## Supplemental Dataset 5 for "Loss of essential outer membrane functions causes drug hypersensitization in *Acinetobacter baumannii* overexpressing multidrug efflux pumps" (part 3 of 3)

### Sheet: GPS Ciptx vs Untx (continued)
sgRNA	Cumulative # Assigned Reads from GPS T1	Discovery?	P value (replaced all "<0.001" with "0.001")	Mean of GPS Cipro Treated	Mean of GPS Untx	Difference	SE of difference	t ratio	df	q value	-log10(q value)	Gene Target	Description	First Nucleotide # Mutated	Second Nucleotide # Mutated	First Nucleotide # Mutated Relative to PAM	Second Nucleotide # Mutated Relative to PAM
ACX60_RS06985_17	1	Yes	0.015	1.08	0.97	0.105	0.039	2.69	18	0.02	1.71	tsaE	tRNA (adenosine(37)-N6)-threonylcarbamoyltransferase complex ATPase subunit type 1 TsaE	6	10	-18	-14
ACX60_RS14065_17	387	Yes	0.001	1.12	1.01	0.105	0.00962	10.9	18	<0.001	7.53	hemJ, KO8973	protoporphyrinogen oxidase HemJ, membrane protein	3	5	-21	-19
ACX60_RS18185_19	380	Yes	0.001	0.92	0.815	0.105	0.0202	5.18	18	<0.001	3.78	rnpA	ribonuclease P protein component	5	11	-19	-13
ACX60_RS09440_9	667	Yes	0.001	1	0.899	0.105	0.0118	8.89	18	<0.001	6.42	prmB	50S ribosomal protein L3 N(5)-glutamine methyltransferase	17	N/A	-7	N/A
ACX60_RS16680_20	217	Yes	0.002	0.769	0.664	0.105	0.0288	3.65	18	0.003	2.51	nusG	transcription termination/antitermination protein NusG	13	14	-11	-10
ACX60_RS15595_6	375	Yes	0.001	0.827	0.722	0.105	0.0177	5.92	18	<0.001	4.37	ispG, gcpE	4-hydroxy-3-methylbut-2-en-1-yl diphosphate synthase (flavodoxin)	13	N/A	-11	N/A
ACX60_RS15595_18	258	Yes	0.001	1.03	0.926	0.105	0.0182	5.77	18	<0.001	4.26	ispG, gcpE	4-hydroxy-3-methylbut-2-en-1-yl diphosphate synthase (flavodoxin)	13	17	-11	-7
ACX60_RS06330_16	282	Yes	0.007	0.798	0.693	0.105	0.0345	3.04	18	0.01	2	rpsU	ribosomal protein S21	12	18	-12	-6
ACX60_RS06160_0	450	Yes	0.001	0.983	0.879	0.105	0.0121	8.62	18	<0.001	6.26	pheA	prephenate dehydratase	PERFECT	N/A	N/A	N/A
ACX60_RS00855_shuffle_2	343	Yes	0.001	1.11	1	0.106	0.0114	9.3	18	<0.001	6.66	pdxH, PNPO	pyridoxine/pyridoxamine 5'-phosphate oxidase	SHUFFLE	N/A	N/A	N/A
ACX60_RS00070_16	33	Yes	0.031	1.1	0.993	0.106	0.0455	2.34	18	0.037	1.43	tyrS, YARS	tyrosine--tRNA ligase	9	14	-15	-10
ACX60_RS14865_19	445	Yes	0.001	1.15	1.04	0.106	0.0108	9.78	18	<0.001	6.94	rpe	ribulose-phosphate 3-epimerase	9	13	-15	-11
ACX60_RS02185_23	332	Yes	0.001	0.758	0.651	0.106	0.0182	5.84	18	<0.001	4.31	rpmD	50S ribosomal protein L30	6	13	-18	-11
ACX60_RS15835_7	225	Yes	0.001	1.03	0.923	0.106	0.0124	8.57	18	<0.001	6.22	exbB	MotA/TolQ/ExbB proton channel, biopolymer transporter ExbB	16	N/A	-8	N/A
ACX60_RS17975_5	428	Yes	0.001	1.07	0.968	0.106	0.0163	6.54	18	<0.001	4.83	ileS, IARS	isoleucyl-tRNA synthetase/ligase	20	N/A	-4	N/A
ACX60_RS15910_11	739	Yes	0.001	0.886	0.78	0.106	0.0244	4.36	18	<0.001	3.11	topA	type I DNA topoisomerase	7	N/A	-17	N/A
ACX60_RS18185_14	403	Yes	0.001	0.959	0.853	0.106	0.0139	7.62	18	<0.001	5.6	rnpA	ribonuclease P protein component	6	9	-18	-15
ACX60_RS06805_10	1225	Yes	0.001	0.787	0.681	0.106	0.0179	5.93	18	<0.001	4.38	prfA, MTRF1, MRF1	peptide chain release factor 1	16	N/A	-8	N/A
ACX60_RS03925_4	354	Yes	0.001	1	0.898	0.106	0.0169	6.28	18	<0.001	4.64	-	hypothetical protein	22	N/A	-2	N/A
ACX60_RS02185_shuffle_1	336	Yes	0.001	1.13	1.03	0.106	0.0157	6.76	18	<0.001	5	rpmD	50S ribosomal protein L30	SHUFFLE	N/A	N/A	N/A
ACX60_RS15595_8	663	Yes	0.001	1.02	0.917	0.106	0.0145	7.28	18	<0.001	5.36	ispG, gcpE	4-hydroxy-3-methylbut-2-en-1-yl diphosphate synthase (flavodoxin)	17	N/A	-7	N/A
ACX60_RS07030_6	620	Yes	0.001	0.997	0.891	0.106	0.0196	5.43	18	<0.001	3.99	glnS, QARS	glutamine--tRNA ligase/YqeY domain fusion protein	13	N/A	-11	N/A
ACX60_RS07030_23	357	Yes	0.001	0.904	0.798	0.106	0.0173	6.12	18	<0.001	4.53	glnS, QARS	glutamine--tRNA ligase/YqeY domain fusion protein	3	11	-21	-13
ACX60_RS11985_19	462	Yes	0.001	0.983	0.877	0.106	0.0162	6.56	18	<0.001	4.85	cysS, CARS	cysteine--tRNA ligase	6	10	-18	-14
ACX60_RS17315_9	316	Yes	0.001	0.763	0.657	0.106	0.022	4.8	18	<0.001	3.48	atpA, ATPF1A	ATP synthase subunit alpha, F1	15	N/A	-9	N/A
ACX60_RS04970_7	528	Yes	0.001	1.08	0.977	0.106	0.0162	6.53	18	<0.001	4.83	era, ERAL1	GTPase Era	15	N/A	-9	N/A
ACX60_RS03860_10	256	Yes	0.001	0.839	0.732	0.107	0.0189	5.66	18	<0.001	4.16	rplU	ribosomal protein L21	13	N/A	-11	N/A
ACX60_RS02160_18	86	Yes	0.009	0.89	0.783	0.107	0.0369	2.9	18	0.013	1.88	rpsN, RP-S14, MRPS14	30S ribosomal protein S14	3	13	-21	-11
ACX60_RS14865_15	476	Yes	0.001	1.03	0.918	0.107	0.0106	10.1	18	<0.001	7.13	rpe	ribulose-phosphate 3-epimerase	7	10	-17	-14
ACX60_RS17975_15	271	Yes	0.001	1.02	0.915	0.107	0.0176	6.08	18	<0.001	4.49	ileS, IARS	isoleucyl-tRNA synthetase/ligase	6	14	-18	-10
ACX60_RS07830_1	522	Yes	0.001	1.11	1	0.107	0.00841	12.7	18	<0.001	8.41	-	hypothetical protein	24	N/A	N/A	N/A
ACX60_RS07830_13	589	Yes	0.001	0.947	0.84	0.107	0.0158	6.8	18	<0.001	5.03	-	hypothetical protein	12	N/A	-12	N/A
ACX60_RS03920_4	239	Yes	0.001	0.737	0.63	0.107	0.022	4.86	18	<0.001	3.53	lipB	lipoyl(octanoyl) transferase LipB, lipoate-protein ligase B	18	N/A	-6	N/A
ACX60_RS15575_9	387	Yes	0.001	0.857	0.75	0.107	0.0148	7.22	18	<0.001	5.32	der, engA	ribosome biogenesis GTPase Der, small GTP-binding protein	15	N/A	-9	N/A
ACX60_RS15910_6	270	Yes	0.001	0.954	0.846	0.107	0.0224	4.8	18	<0.001	3.48	topA	type I DNA topoisomerase	17	N/A	-7	N/A
ACX60_RS02220_4	91	Yes	0.014	0.67	0.562	0.107	0.0396	2.71	18	0.019	1.72	rpoA	DNA-directed RNA polymerase subunit alpha	20	N/A	-4	N/A
ACX60_RS15410_1	386	Yes	0.003	0.852	0.745	0.107	0.0315	3.39	18	0.005	2.29	leuS	leucyl-tRNA synthetase	19	N/A	-5	N/A
ACX60_RS14035_16	114	Yes	0.001	1.06	0.952	0.107	0.0255	4.2	18	0.001	2.98	tuf	elongation factor Tu	8	14	-16	-10
ACX60_RS04010_19	460	Yes	0.001	1.03	0.923	0.107	0.0142	7.54	18	<0.001	5.54	trpS, WARS	tryptophan--tRNA ligase	9	13	-15	-11
ACX60_RS16670_8	357	Yes	0.005	0.586	0.478	0.107	0.0336	3.2	18	0.007	2.13	rplA, RP-L1, MRPL1	50S ribosomal protein L1	13	N/A	-11	N/A
ACX60_RS06165_0	181	Yes	0.001	0.982	0.874	0.108	0.0211	5.13	18	<0.001	3.75	tyrC	bifunctional prephenate dehydrogenase/3-phosphoshikimate 1-carboxyvinyltransferase	PERFECT	N/A	N/A	N/A
ACX60_RS03860_0	308	Yes	0.001	0.866	0.758	0.108	0.0223	4.85	18	<0.001	3.52	rplU	ribosomal protein L21	PERFECT	N/A	N/A	N/A
ACX60_RS05380_7	521	Yes	0.001	1.03	0.926	0.108	0.0136	7.98	18	<0.001	5.84	mnmA/trmU	tRNA (5-methylaminomethyl-2-thiouridylate)-methyltransferase	17	N/A	-7	N/A
ACX60_RS16440_11	116	Yes	0.001	0.959	0.851	0.108	0.017	6.34	18	<0.001	4.68	tpiA	triose-phosphate isomerase	8	N/A	-16	N/A
ACX60_RS00445_6	216	Yes	0.001	0.958	0.85	0.108	0.0193	5.62	18	<0.001	4.14	glmU	UDP-N-acetylglucosamine diphosphorylase/glucosamine-1-phosphate N-acetyltransferase	13	N/A	-11	N/A
ACX60_RS07965_12	331	Yes	0.001	1.07	0.959	0.108	0.0107	10.1	18	<0.001	7.13	lpxA	acyl-ACP--UDP-N-acetylglucosamine O-acyltransferase	9	N/A	-15	N/A
ACX60_RS07830_9	730	Yes	0.001	1	0.896	0.108	0.0105	10.3	18	<0.001	7.22	-	hypothetical protein	15	N/A	-9	N/A
ACX60_RS02150_23	220	Yes	0.005	0.821	0.714	0.108	0.0337	3.19	18	0.007	2.13	rplX, RP-L24, MRPL24	50S ribosomal protein L24	10	14	-14	-10
ACX60_RS15575_11	1061	Yes	0.001	0.891	0.783	0.108	0.0174	6.2	18	<0.001	4.58	der, engA	ribosome biogenesis GTPase Der, small GTP-binding protein	7	N/A	-17	N/A
ACX60_RS15910_21	660	Yes	0.004	0.888	0.781	0.108	0.0322	3.34	18	0.006	2.25	topA	type I DNA topoisomerase	3	19	-21	-5
ACX60_RS07835_22	201	Yes	0.001	1.03	0.925	0.108	0.0218	4.95	18	<0.001	3.6	-	hypothetical protein	N/A	N/A	N/A	N/A
ACX60_RS06705_21	196	Yes	0.03	0.739	0.631	0.108	0.0457	2.36	18	0.036	1.45	rpsR, RP-S18, MRPS18	30S ribosomal protein S18	5	7	-19	-17
ACX60_RS02225_9	110	Yes	0.024	0.677	0.569	0.108	0.0439	2.47	18	0.029	1.53	rplQ, RP-L17, MRPL17	50S ribosomal protein L17	16	N/A	-8	N/A
ACX60_RS15595_11	381	Yes	0.001	0.95	0.843	0.108	0.0144	7.47	18	<0.001	5.49	ispG, gcpE	4-hydroxy-3-methylbut-2-en-1-yl diphosphate synthase (flavodoxin)	10	N/A	-14	N/A
ACX60_RS17330_16	561	Yes	0.001	0.893	0.785	0.108	0.0119	9.07	18	<0.001	6.53	atpE, ATPF0C	ATP synthase subunit C, F0	10	12	-14	-12
ACX60_RS14035_6	363	Yes	0.001	0.92	0.812	0.108	0.0141	7.68	18	<0.001	5.64	tuf	elongation factor Tu	15	N/A	-9	N/A
ACX60_RS04010_21	717	Yes	0.001	1.02	0.913	0.108	0.015	7.2	18	<0.001	5.3	trpS, WARS	tryptophan--tRNA ligase	11	16	-13	-8
ACX60_RS06165_13	99	Yes	0.001	1.03	0.919	0.109	0.0197	5.53	18	<0.001	4.06	tyrC	bifunctional prephenate dehydrogenase/3-phosphoshikimate 1-carboxyvinyltransferase	10	N/A	-14	N/A
ACX60_RS02160_17	412	Yes	0.001	0.857	0.749	0.109	0.0153	7.12	18	<0.001	5.25	rpsN, RP-S14, MRPS14	30S ribosomal protein S14	2	17	-22	-7
ACX60_RS16440_12	138	Yes	0.001	0.933	0.824	0.109	0.0289	3.76	18	0.002	2.61	tpiA	triose-phosphate isomerase	6	N/A	-18	N/A
ACX60_RS07830_4	465	Yes	0.001	1.04	0.93	0.109	0.0136	8.04	18	<0.001	5.88	-	hypothetical protein	19	N/A	-5	N/A
ACX60_RS07830_15	781	Yes	0.001	1.02	0.911	0.109	0.0141	7.73	18	<0.001	5.67	-	hypothetical protein	3	4	-21	-20
ACX60_RS02165_20	296	Yes	0.001	0.756	0.647	0.109	0.0267	4.09	18	0.001	2.88	rpsH, RP-S8	30S ribosomal protein S8	9	16	-15	-8
ACX60_RS09440_10	453	Yes	0.001	0.871	0.762	0.109	0.0141	7.76	18	<0.001	5.69	prmB	50S ribosomal protein L3 N(5)-glutamine methyltransferase	14	N/A	-10	N/A
ACX60_RS09440_5	659	Yes	0.001	1	0.895	0.109	0.0215	5.1	18	<0.001	3.72	prmB	50S ribosomal protein L3 N(5)-glutamine methyltransferase	20	N/A	-4	N/A
ACX60_RS09440_22	764	Yes	0.001	1.06	0.956	0.109	0.0123	8.86	18	<0.001	6.4	prmB	50S ribosomal protein L3 N(5)-glutamine methyltransferase	16	17	-8	-7
ACX60_RS06805_11	978	Yes	0.001	0.713	0.603	0.109	0.0176	6.24	18	<0.001	4.61	prfA, MTRF1, MRF1	peptide chain release factor 1	10	N/A	-14	N/A
ACX60_RS06805_7	878	Yes	0.001	0.757	0.648	0.109	0.021	5.19	18	<0.001	3.8	prfA, MTRF1, MRF1	peptide chain release factor 1	14	N/A	-10	N/A
ACX60_RS06805_4	889	Yes	0.001	0.807	0.698	0.109	0.027	4.04	18	0.001	2.85	prfA, MTRF1, MRF1	peptide chain release factor 1	22	N/A	-2	N/A
ACX60_RS06805_16	746	Yes	0.001	0.692	0.583	0.109	0.0214	5.09	18	<0.001	3.71	prfA, MTRF1, MRF1	peptide chain release factor 1	5	7	-19	-17
ACX60_RS06710_16	73	Yes	0.002	1.12	1.01	0.109	0.0311	3.52	18	0.004	2.4	rpsF, RP-S6, MRPS6	30S ribosomal protein S6	7	13	-17	-11
ACX60_RS14285_10	155	Yes	0.005	0.773	0.664	0.109	0.0339	3.21	18	0.007	2.14	rpmF	ribosomal protein L32	13	N/A	-11	N/A
ACX60_RS15840_22	1105	Yes	0.001	1.02	0.91	0.109	0.00656	16.6	18	<0.001	9.86	tonB	energy transducer TonB, TonB-dependent receptor	13	16	-11	-8
ACX60_RS07030_2	600	Yes	0.001	0.979	0.87	0.109	0.0207	5.27	18	<0.001	3.86	glnS, QARS	glutamine--tRNA ligase/YqeY domain fusion protein	19	N/A	-5	N/A
ACX60_RS16295_10	404	Yes	0.001	0.84	0.73	0.11	0.0203	5.44	18	<0.001	3.99	pnp, PNPT1	polyribonucleotide nucleotidyltransferase	N/A	N/A	N/A	N/A
ACX60_RS01675_14	127	Yes	0.037	0.575	0.465	0.11	0.0488	2.25	18	0.043	1.36	rpsP	30S ribosomal protein S16	2	8	-22	-16
ACX60_RS03860_11	177	Yes	0.001	0.915	0.805	0.11	0.0182	6.06	18	<0.001	4.48	rplU	ribosomal protein L21	11	N/A	-13	N/A
ACX60_RS15595_14	297	Yes	0.001	0.857	0.746	0.11	0.019	5.8	18	<0.001	4.28	ispG, gcpE	4-hydroxy-3-methylbut-2-en-1-yl diphosphate synthase (flavodoxin)	1	17	-23	-7
ACX60_RS07830_21	405	Yes	0.001	1.1	0.992	0.11	0.00804	13.7	18	<0.001	8.84	-	hypothetical protein	10	19	-14	-5
ACX60_RS02195_2	404	Yes	0.001	0.741	0.631	0.11	0.0155	7.11	18	<0.001	5.24	secY	preprotein translocase, SecY subunit	20	N/A	-4	N/A
ACX60_RS01690_2	405	Yes	0.001	0.838	0.729	0.11	0.0247	4.45	18	<0.001	3.2	rplS, RP-L19, MRPL19	50S ribosomal protein L19	18	N/A	-6	N/A
ACX60_RS02210_2	197	Yes	0.001	1.08	0.968	0.11	0.0217	5.07	18	<0.001	3.7	rpsK, RP-S11, MRPS11	30S ribosomal protein S11	21	N/A	-3	N/A
ACX60_RS16675_23	40	Yes	0.042	0.699	0.588	0.11	0.0502	2.19	18	0.048	1.32	rplK, RP-L11, MRPL11	50S ribosomal protein L11	10	12	-14	-12
ACX60_RS02370_21	58	Yes	0.001	1.2	1.09	0.11	0.022	5.02	18	<0.001	3.66	ybeY, yqfG	endoribonuclease YbeY	8	16	-16	-8
ACX60_RS02170_19	106	Yes	0.043	0.569	0.459	0.11	0.0507	2.17	18	0.049	1.31	rplF, RP-L6, MRPL6	50S ribosomal protein L6	7	11	-17	-13
ACX60_RS06705_4	333	Yes	0.001	0.933	0.823	0.11	0.0241	4.55	18	<0.001	3.28	rpsR, RP-S18, MRPS18	30S ribosomal protein S18	22	N/A	-2	N/A
ACX60_RS09440_2	684	Yes	0.001	1	0.891	0.11	0.0165	6.69	18	<0.001	4.95	prmB	50S ribosomal protein L3 N(5)-glutamine methyltransferase	19	N/A	-5	N/A
ACX60_RS17325_12	266	Yes	0.001	0.87	0.76	0.11	0.0259	4.25	18	<0.001	3.02	atpF, ATPF0B	ATP synthase subunit B, F0	9	N/A	-15	N/A
ACX60_RS03930_2	213	Yes	0.001	1.02	0.912	0.11	0.0157	6.97	18	<0.001	5.15	rpoD	RNA polymerase sigma factor RpoD, sigma-70	24	N/A	N/A	N/A
ACX60_RS15595_19	239	Yes	0.001	1.1	0.988	0.11	0.0169	6.5	18	<0.001	4.81	ispG, gcpE	4-hydroxy-3-methylbut-2-en-1-yl diphosphate synthase (flavodoxin)	5	14	-19	-10
ACX60_RS14035_11	230	Yes	0.001	0.9	0.79	0.11	0.021	5.21	18	<0.001	3.81	tuf	elongation factor Tu	10	N/A	-14	N/A
ACX60_RS14225_23	368	Yes	0.001	0.679	0.569	0.11	0.0249	4.44	18	<0.001	3.18	rplY, RP-L25	50S ribosomal protein L25	3	7	-21	-17
ACX60_RS11985_6	263	Yes	0.001	1.02	0.906	0.11	0.0185	5.96	18	<0.001	4.4	cysS, CARS	cysteine--tRNA ligase	14	N/A	-10	N/A
ACX60_RS16680_17	171	Yes	0.006	0.762	0.652	0.111	0.0356	3.11	18	0.009	2.05	nusG	transcription termination/antitermination protein NusG	1	18	-23	-6
ACX60_RS00855_3	514	Yes	0.001	1.07	0.959	0.111	0.00757	14.7	18	<0.001	9.22	pdxH, PNPO	pyridoxine/pyridoxamine 5'-phosphate oxidase	21	N/A	-3	N/A
ACX60_RS15590_9	147	Yes	0.005	0.87	0.759	0.111	0.0349	3.18	18	0.008	2.12	hisS, HARS	histidine--tRNA ligase	15	N/A	-9	N/A
negative_control_203	208	Yes	0.001	1.11	1	0.111	0.0117	9.48	18	<0.001	6.77	#N/A	#N/A	POOL SHUFFLE	N/A	N/A	N/A
ACX60_RS02105_shuffle_1	18	Yes	0.002	1.15	1.04	0.111	0.0301	3.68	18	0.003	2.54	rplW, RP-L23, MRPL23	ribosomal protein L23	SHUFFLE	N/A	N/A	N/A
ACX60_RS16225_6	180	Yes	0.001	1.07	0.962	0.111	0.0263	4.2	18	0.001	2.98	tusA/sirA	sulfurtransferase TusA	14	N/A	-10	N/A
ACX60_RS16225_0	322	Yes	0.001	0.97	0.859	0.111	0.0156	7.13	18	<0.001	5.26	tusA/sirA	sulfurtransferase TusA	PERFECT	N/A	N/A	N/A
ACX60_RS16225_20	219	Yes	0.001	0.989	0.878	0.111	0.0155	7.16	18	<0.001	5.28	tusA/sirA	sulfurtransferase TusA	1	13	-23	-11
ACX60_RS14470_14	118	Yes	0.001	1.14	1.03	0.111	0.0203	5.45	18	<0.001	4	metG	methionine--tRNA ligase	2	19	-22	-5
ACX60_RS14065_22	596	Yes	0.001	1.1	0.993	0.111	0.00688	16.1	18	<0.001	9.7	hemJ, KO8973	protoporphyrinogen oxidase HemJ, membrane protein	7	9	-17	-15
ACX60_RS02175_15	96	Yes	0.018	0.605	0.494	0.111	0.0426	2.61	18	0.023	1.64	rplR, RP-L18, MRPL18	50S ribosomal protein L18	11	12	-13	-12
ACX60_RS06805_13	859	Yes	0.001	0.762	0.652	0.111	0.022	5.03	18	<0.001	3.67	prfA, MTRF1, MRF1	peptide chain release factor 1	12	N/A	-12	N/A
ACX60_RS06805_12	752	Yes	0.001	0.723	0.612	0.111	0.0189	5.85	18	<0.001	4.32	prfA, MTRF1, MRF1	peptide chain release factor 1	11	N/A	-13	N/A
ACX60_RS02225_1	273	Yes	0.005	0.683	0.571	0.111	0.0348	3.2	18	0.007	2.13	rplQ, RP-L17, MRPL17	50S ribosomal protein L17	18	N/A	-6	N/A
ACX60_RS14035_10	129	Yes	0.001	0.902	0.791	0.111	0.0279	3.97	18	0.002	2.78	tuf	elongation factor Tu	15	N/A	-9	N/A
ACX60_RS11985_10	135	Yes	0.001	1.02	0.911	0.111	0.0186	5.93	18	<0.001	4.38	cysS, CARS	cysteine--tRNA ligase	13	N/A	-11	N/A
ACX60_RS17315_3	219	Yes	0.001	0.834	0.723	0.111	0.0286	3.88	18	0.002	2.71	atpA, ATPF1A	ATP synthase subunit alpha, F1	19	N/A	-5	N/A
ACX60_RS02110_4	203	Yes	0.001	1.12	1.01	0.112	0.0153	7.32	18	<0.001	5.39	rplB, RP-L2, MRPL2	50S ribosomal protein L2	24	N/A	N/A	N/A
ACX60_RS15835_6	127	Yes	0.001	1.03	0.918	0.112	0.0101	11	18	<0.001	7.62	exbB	MotA/TolQ/ExbB proton channel, biopolymer transporter ExbB	16	N/A	-8	N/A
ACX60_RS06705_19	519	Yes	0.001	1.08	0.966	0.112	0.00952	11.8	18	<0.001	7.98	rpsR, RP-S18, MRPS18	30S ribosomal protein S18	2	19	-22	-5
ACX60_RS17330_15	130	Yes	0.001	1.16	1.04	0.112	0.0136	8.26	18	<0.001	6.02	atpE, ATPF0C	ATP synthase subunit C, F0	16	19	-8	-5
ACX60_RS16670_11	244	Yes	0.004	0.729	0.618	0.112	0.0336	3.33	18	0.006	2.24	rplA, RP-L1, MRPL1	50S ribosomal protein L1	9	N/A	-15	N/A
ACX60_RS02215_9	305	Yes	0.013	0.535	0.423	0.112	0.0407	2.75	18	0.018	1.75	rpsD, RP-S4	30S ribosomal protein S4	16	N/A	-8	N/A
ACX60_RS03860_15	210	Yes	0.001	0.803	0.69	0.113	0.0188	6	18	<0.001	4.43	rplU	ribosomal protein L21	11	18	-13	-6
ACX60_RS05380_9	519	Yes	0.001	1.06	0.949	0.113	0.0117	9.65	18	<0.001	6.87	mnmA/trmU	tRNA (5-methylaminomethyl-2-thiouridylate)-methyltransferase	15	N/A	-9	N/A
ACX60_RS14005_9	392	Yes	0.001	0.767	0.654	0.113	0.0161	7.04	18	<0.001	5.2	trxB	thioredoxin-disulfide reductase	15	N/A	-9	N/A
ACX60_RS14865_8	642	Yes	0.001	1.14	1.03	0.113	0.0104	10.9	18	<0.001	7.54	rpe	ribulose-phosphate 3-epimerase	17	N/A	-7	N/A
ACX60_RS02160_8	342	Yes	0.001	0.848	0.735	0.113	0.0212	5.33	18	<0.001	3.91	rpsN, RP-S14, MRPS14	30S ribosomal protein S14	17	N/A	-7	N/A
ACX60_RS15200_shuffle_2	275	Yes	0.001	1.22	1.11	0.113	0.0119	9.46	18	<0.001	6.76	folK	2-amino-4-hydroxy-6-hydroxymethyldihydropteridine pyrophosphokinase	SHUFFLE	N/A	N/A	N/A
ACX60_RS07830_3	729	Yes	0.001	1.05	0.935	0.113	0.00907	12.5	18	<0.001	8.3	-	hypothetical protein	20	N/A	-4	N/A
ACX60_RS14365_20	147	Yes	0.001	1.12	1.01	0.113	0.0122	9.23	18	<0.001	6.62	ligA, ligB, E6.5.1.2	DNA ligase (NAD(+)) LigA	16	19	-8	-5
ACX60_RS02210_20	135	Yes	0.001	1.1	0.986	0.113	0.019	5.95	18	<0.001	4.39	rpsK, RP-S11, MRPS11	30S ribosomal protein S11	6	12	-18	-12
ACX60_RS16660_1	461	Yes	0.001	0.928	0.816	0.113	0.0229	4.91	18	<0.001	3.57	rplL, RP-L7, MRPL12	50S ribosomal protein L7/L12	20	N/A	-4	N/A
ACX60_RS15140_8	169	Yes	0.001	0.718	0.605	0.113	0.0256	4.42	18	<0.001	3.17	rpmI	50S ribosomal protein L35	14	N/A	-10	N/A
ACX60_RS15410_9	345	Yes	0.001	0.849	0.736	0.113	0.0231	4.9	18	<0.001	3.56	leuS	leucyl-tRNA synthetase	13	N/A	-11	N/A
ACX60_RS03925_3	704	Yes	0.001	1.03	0.921	0.113	0.0106	10.7	18	<0.001	7.44	-	hypothetical protein	18	N/A	-6	N/A
ACX60_RS17315_2	412	Yes	0.001	0.921	0.808	0.113	0.0208	5.45	18	<0.001	4	atpA, ATPF1A	ATP synthase subunit alpha, F1	19	N/A	-5	N/A
ACX60_RS04970_0	360	Yes	0.001	1.1	0.987	0.113	0.014	8.08	18	<0.001	5.9	era, ERAL1	GTPase Era	PERFECT	N/A	N/A	N/A
ACX60_RS02125_4	122	Yes	0.02	0.619	0.505	0.114	0.0446	2.56	18	0.025	1.6	rpsC, RP-S3	30S ribosomal protein S3	20	N/A	-4	N/A
ACX60_RS05380_6	381	Yes	0.001	1.02	0.907	0.114	0.011	10.4	18	<0.001	7.27	mnmA/trmU	tRNA (5-methylaminomethyl-2-thiouridylate)-methyltransferase	16	N/A	-8	N/A
ACX60_RS07830_11	735	Yes	0.001	1.02	0.903	0.114	0.0109	10.5	18	<0.001	7.32	-	hypothetical protein	8	N/A	-16	N/A
ACX60_RS07955_4	400	Yes	0.001	1.09	0.98	0.114	0.0081	14.1	18	<0.001	8.98	lpxD	UDP-3-O-(3-hydroxymyristoyl)glucosamine N-acyltransferase	23	N/A	-1	N/A
ACX60_RS15575_7	639	Yes	0.001	0.876	0.762	0.114	0.0168	6.79	18	<0.001	5.02	der, engA	ribosome biogenesis GTPase Der, small GTP-binding protein	16	N/A	-8	N/A
ACX60_RS00465_20	83	Yes	0.016	0.661	0.547	0.114	0.0429	2.65	18	0.021	1.68	ribH, RIB4	6,7-dimethyl-8-ribityllumazine synthase	2	3	-22	-21
ACX60_RS14065_12	418	Yes	0.001	1.09	0.98	0.114	0.0117	9.78	18	<0.001	6.94	hemJ, KO8973	protoporphyrinogen oxidase HemJ, membrane protein	8	N/A	-16	N/A
ACX60_RS06705_23	482	Yes	0.001	1.1	0.983	0.114	0.0111	10.3	18	<0.001	7.21	rpsR, RP-S18, MRPS18	30S ribosomal protein S18	8	16	-16	-8
ACX60_RS18185_18	548	Yes	0.001	0.929	0.816	0.114	0.0243	4.69	18	<0.001	3.39	rnpA	ribonuclease P protein component	5	12	-19	-12
ACX60_RS09440_4	587	Yes	0.001	1.05	0.94	0.114	0.012	9.49	18	<0.001	6.77	prmB	50S ribosomal protein L3 N(5)-glutamine methyltransferase	24	N/A	N/A	N/A
ACX60_RS17320_4	198	Yes	0.001	0.925	0.811	0.114	0.0219	5.22	18	<0.001	3.82	atpH, ATPF1D	ATP synthase subunit delta, F1	21	N/A	-3	N/A
ACX60_RS04200_14	304	Yes	0.001	0.993	0.879	0.114	0.0142	7.97	18	<0.001	5.84	groL, groEL, HSPD1	molecular chaperone GroEL	2	6	-22	-18
ACX60_RS14285_3	292	Yes	0.001	0.822	0.708	0.114	0.0159	7.13	18	<0.001	5.26	rpmF	ribosomal protein L32	20	N/A	-4	N/A
ACX60_RS14365_shuffle_2	100	Yes	0.001	1.12	1.01	0.114	0.0131	8.7	18	<0.001	6.3	ligA, ligB, E6.5.1.2	DNA ligase (NAD(+)) LigA	SHUFFLE	N/A	N/A	N/A
ACX60_RS04200_11	409	Yes	0.001	1.05	0.935	0.114	0.0119	9.65	18	<0.001	6.87	groL, groEL, HSPD1	molecular chaperone GroEL	8	N/A	-16	N/A
ACX60_RS07030_13	629	Yes	0.001	0.796	0.682	0.114	0.0207	5.52	18	<0.001	4.05	glnS, QARS	glutamine--tRNA ligase/YqeY domain fusion protein	10	N/A	-14	N/A
ACX60_RS03970_4	220	Yes	0.001	1.06	0.945	0.114	0.0118	9.73	18	<0.001	6.91	sdhD, frdD	succinate dehydrogenase, hydrophobic membrane anchor protein	22	N/A	-2	N/A
ACX60_RS05380_15	418	Yes	0.001	1.08	0.964	0.115	0.0132	8.69	18	<0.001	6.3	mnmA/trmU	tRNA (5-methylaminomethyl-2-thiouridylate)-methyltransferase	14	16	-10	-8
ACX60_RS05380_14	168	Yes	0.001	1.08	0.965	0.115	0.0136	8.43	18	<0.001	6.14	mnmA/trmU	tRNA (5-methylaminomethyl-2-thiouridylate)-methyltransferase	8	14	-16	-10
ACX60_RS02100_14	350	Yes	0.001	0.858	0.743	0.115	0.0231	4.99	18	<0.001	3.63	rplD, RP-L4, MRPL4	50S ribosomal protein L4	11	19	-13	-5
ACX60_RS06330_14	359	Yes	0.001	0.898	0.783	0.115	0.0249	4.62	18	<0.001	3.33	rpsU	ribosomal protein S21	1	19	-23	-5
ACX60_RS16225_8	320	Yes	0.001	0.986	0.872	0.115	0.012	9.56	18	<0.001	6.81	tusA/sirA	sulfurtransferase TusA	13	N/A	-11	N/A
ACX60_RS14040_18	198	Yes	0.001	1.05	0.933	0.115	0.0117	9.84	18	<0.001	6.97	fusA, GFM, EFG	elongation factor G	5	17	-19	-7
ACX60_RS07830_19	726	Yes	0.001	1.07	0.954	0.115	0.0138	8.33	18	<0.001	6.07	-	hypothetical protein	4	15	-20	-9
ACX60_RS07830_12	603	Yes	0.001	0.974	0.859	0.115	0.013	8.92	18	<0.001	6.43	-	hypothetical protein	7	N/A	-17	N/A
ACX60_RS02195_15	261	Yes	0.001	0.695	0.581	0.115	0.0255	4.5	18	<0.001	3.23	secY	preprotein translocase, SecY subunit	11	16	-13	-8
ACX60_RS14230_shuffle_2	141	Yes	0.001	1.09	0.976	0.115	0.0141	8.15	18	<0.001	5.95	pth, PTH1, spoVC	peptidyl-tRNA hydrolase	SHUFFLE	N/A	N/A	N/A
ACX60_RS15910_10	501	Yes	0.001	1.07	0.951	0.115	0.0189	6.06	18	<0.001	4.48	topA	type I DNA topoisomerase	13	N/A	-11	N/A
ACX60_RS06805_9	707	Yes	0.001	0.78	0.665	0.115	0.0201	5.73	18	<0.001	4.22	prfA, MTRF1, MRF1	peptide chain release factor 1	15	N/A	-9	N/A
ACX60_RS06160_22	522	Yes	0.001	0.969	0.855	0.115	0.0137	8.33	18	<0.001	6.07	pheA	prephenate dehydratase	2	17	-22	-7
ACX60_RS17330_8	209	Yes	0.001	0.857	0.742	0.115	0.0227	5.09	18	<0.001	3.72	atpE, ATPF0C	ATP synthase subunit C, F0	13	N/A	-11	N/A
ACX60_RS14225_15	312	Yes	0.001	0.646	0.532	0.115	0.0304	3.77	18	0.002	2.62	rplY, RP-L25	50S ribosomal protein L25	6	7	-18	-17
ACX60_RS14035_5	249	Yes	0.001	0.94	0.825	0.115	0.0167	6.88	18	<0.001	5.08	tuf	elongation factor Tu	18	N/A	-6	N/A
ACX60_RS02180_23	279	Yes	0.001	0.819	0.704	0.115	0.0213	5.42	18	<0.001	3.98	rpsE, RP-S5, MRPS5	30S ribosomal protein S5	1	7	-23	-17
ACX60_RS06160_10	361	Yes	0.001	1.12	1.01	0.115	0.0102	11.4	18	<0.001	7.78	pheA	prephenate dehydratase	15	N/A	-9	N/A
ACX60_RS06005_1	316	Yes	0.001	1.09	0.973	0.116	0.0207	5.59	18	<0.001	4.12	glyA, SHMT	serine hydroxymethyltransferase	24	N/A	N/A	N/A
ACX60_RS15590_17	260	Yes	0.001	0.908	0.792	0.116	0.018	6.43	18	<0.001	4.76	hisS, HARS	histidine--tRNA ligase	4	11	-20	-13
ACX60_RS16410_2	361	Yes	0.001	1.12	1.01	0.116	0.0101	11.4	18	<0.001	7.82	infB, MTIF2	translation initiation factor IF-2	19	N/A	-5	N/A
ACX60_RS00445_3	321	Yes	0.001	1.12	1	0.116	0.00546	21.3	18	<0.001	11	glmU	UDP-N-acetylglucosamine diphosphorylase/glucosamine-1-phosphate N-acetyltransferase	24	N/A	N/A	N/A
ACX60_RS00445_4	155	Yes	0.001	0.961	0.846	0.116	0.022	5.27	18	<0.001	3.86	glmU	UDP-N-acetylglucosamine diphosphorylase/glucosamine-1-phosphate N-acetyltransferase	22	N/A	-2	N/A
ACX60_RS14865_23	275	Yes	0.001	1.06	0.948	0.116	0.0133	8.68	18	<0.001	6.29	rpe	ribulose-phosphate 3-epimerase	2	11	-22	-13
ACX60_RS15575_13	555	Yes	0.001	0.847	0.731	0.116	0.0192	6.05	18	<0.001	4.47	der, engA	ribosome biogenesis GTPase Der, small GTP-binding protein	6	N/A	-18	N/A
ACX60_RS07835_0	157	Yes	0.001	0.882	0.766	0.116	0.0203	5.72	18	<0.001	4.22	-	hypothetical protein	PERFECT	N/A	N/A	N/A
ACX60_RS18185_16	368	Yes	0.001	0.962	0.845	0.116	0.016	7.28	18	<0.001	5.36	rnpA	ribonuclease P protein component	8	12	-16	-12
ACX60_RS17325_18	147	Yes	0.001	0.987	0.872	0.116	0.0123	9.39	18	<0.001	6.72	atpF, ATPF0B	ATP synthase subunit B, F0	9	12	-15	-12
ACX60_RS14225_21	445	Yes	0.001	0.714	0.598	0.116	0.0159	7.32	18	<0.001	5.39	rplY, RP-L25	50S ribosomal protein L25	7	17	-17	-7
ACX60_RS14035_0	137	Yes	0.001	0.865	0.748	0.116	0.0272	4.27	18	<0.001	3.04	tuf	elongation factor Tu	PERFECT	N/A	N/A	N/A
ACX60_RS11985_5	274	Yes	0.001	1.11	0.991	0.116	0.00962	12.1	18	<0.001	8.12	cysS, CARS	cysteine--tRNA ligase	22	N/A	-2	N/A
ACX60_RS08255_10	521	Yes	0.001	0.887	0.77	0.116	0.0169	6.9	18	<0.001	5.1	rpiA	ribose-5-phosphate isomerase	17	N/A	-7	N/A
ACX60_RS02200_16	26	Yes	0.013	0.919	0.801	0.117	0.0428	2.74	18	0.018	1.75	rpmJ	ribosomal protein L36	4	5	-20	-19
ACX60_RS16410_23	427	Yes	0.001	0.79	0.673	0.117	0.0229	5.11	18	<0.001	3.73	infB, MTIF2	translation initiation factor IF-2	11	12	-13	-12
ACX60_RS15475_3	274	Yes	0.001	1.12	1	0.117	0.0102	11.4	18	<0.001	7.81	LYS5, acpT	4'-phosphopantetheinyl transferase superfamily protein	18	N/A	-6	N/A
ACX60_RS01675_23	264	Yes	0.006	0.709	0.592	0.117	0.0372	3.15	18	0.008	2.09	rpsP	30S ribosomal protein S16	8	11	-16	-13
ACX60_RS07835_16	241	Yes	0.001	0.924	0.807	0.117	0.0216	5.41	18	<0.001	3.97	-	hypothetical protein	N/A	N/A	N/A	N/A
ACX60_RS07835_6	200	Yes	0.001	1.05	0.935	0.117	0.0139	8.45	18	<0.001	6.15	-	hypothetical protein	N/A	N/A	N/A	N/A
ACX60_RS15575_10	592	Yes	0.001	0.839	0.721	0.117	0.015	7.8	18	<0.001	5.72	der, engA	ribosome biogenesis GTPase Der, small GTP-binding protein	15	N/A	-9	N/A
ACX60_RS15910_15	554	Yes	0.001	0.843	0.727	0.117	0.0276	4.22	18	0.001	3	topA	type I DNA topoisomerase	6	7	-18	-17
ACX60_RS03925_5	600	Yes	0.001	1	0.886	0.117	0.0123	9.52	18	<0.001	6.79	-	hypothetical protein	23	N/A	-1	N/A
ACX60_RS05380_23	391	Yes	0.001	1.06	0.946	0.117	0.0167	7.02	18	<0.001	5.18	mnmA/trmU	tRNA (5-methylaminomethyl-2-thiouridylate)-methyltransferase	1	16	-23	-8
ACX60_RS17330_13	243	Yes	0.001	0.82	0.704	0.117	0.0192	6.06	18	<0.001	4.48	atpE, ATPF0C	ATP synthase subunit C, F0	6	N/A	-18	N/A
ACX60_RS15115_16	745	Yes	0.001	1.12	1	0.117	0.0129	9.04	18	<0.001	6.51	pheS, FARSA	phenylalanine--tRNA ligase subunit alpha	7	12	-17	-12
ACX60_RS04010_6	843	Yes	0.001	1.02	0.904	0.117	0.0224	5.2	18	<0.001	3.81	trpS, WARS	tryptophan--tRNA ligase	14	N/A	-10	N/A
ACX60_RS03170_13	182	Yes	0.001	1.04	0.927	0.117	0.0156	7.47	18	<0.001	5.49	folC	bifunctional tetrahydrofolate synthase/dihydrofolate synthase	7	N/A	-17	N/A
ACX60_RS06160_16	438	Yes	0.001	0.997	0.88	0.117	0.0163	7.16	18	<0.001	5.28	pheA	prephenate dehydratase	4	7	-20	-17
ACX60_RS14865_10	421	Yes	0.001	1.07	0.949	0.118	0.0106	11.2	18	<0.001	7.69	rpe	ribulose-phosphate 3-epimerase	17	N/A	-7	N/A
ACX60_RS02160_6	195	Yes	0.005	0.732	0.613	0.118	0.0371	3.18	18	0.008	2.12	rpsN, RP-S14, MRPS14	30S ribosomal protein S14	14	N/A	-10	N/A
ACX60_RS15835_10	209	Yes	0.001	0.941	0.823	0.118	0.0206	5.74	18	<0.001	4.23	exbB	MotA/TolQ/ExbB proton channel, biopolymer transporter ExbB	13	N/A	-11	N/A
ACX60_RS16225_22	344	Yes	0.001	0.956	0.837	0.118	0.0217	5.46	18	<0.001	4.01	tusA/sirA	sulfurtransferase TusA	3	9	-21	-15
ACX60_RS14040_19	93	Yes	0.002	0.938	0.82	0.118	0.0318	3.7	18	0.003	2.56	fusA, GFM, EFG	elongation factor G	8	9	-16	-15
ACX60_RS17305_20	175	Yes	0.001	0.996	0.879	0.118	0.0206	5.72	18	<0.001	4.22	atpD, ATPF1B	ATP synthase subunit beta, F1	9	10	-15	-14
ACX60_RS07835_2	211	Yes	0.001	1.07	0.953	0.118	0.0196	6.03	18	<0.001	4.45	-	hypothetical protein	N/A	N/A	N/A	N/A
ACX60_RS07835_1	246	Yes	0.001	1.02	0.906	0.118	0.0125	9.42	18	<0.001	6.74	-	hypothetical protein	N/A	N/A	N/A	N/A
ACX60_RS02155_17	98	Yes	0.012	0.697	0.579	0.118	0.0422	2.81	18	0.016	1.8	rplE, RP-L5, MRPL5	50S ribosomal protein L5	6	19	-18	-5
ACX60_RS17340_8	125	Yes	0.003	0.814	0.697	0.118	0.0346	3.4	18	0.005	2.3	atpI	ATP synthase subunit I	13	N/A	-11	N/A
ACX60_RS00465_1	145	Yes	0.001	0.738	0.62	0.118	0.0309	3.81	18	0.002	2.65	ribH, RIB4	6,7-dimethyl-8-ribityllumazine synthase	21	N/A	-3	N/A
ACX60_RS04575_18	81	Yes	0.025	0.621	0.503	0.118	0.0483	2.45	18	0.03	1.52	fbp1, fbp	class 1 fructose-bisphosphatase	2	7	-22	-17
ACX60_RS18190_shuffle_3	150	Yes	0.001	1.09	0.976	0.118	0.0156	7.59	18	<0.001	5.57	rpmH	ribosomal protein L34	SHUFFLE	N/A	N/A	N/A
ACX60_RS14035_9	324	Yes	0.001	0.876	0.758	0.118	0.022	5.37	18	<0.001	3.93	tuf	elongation factor Tu	14	N/A	-10	N/A
ACX60_RS06330_5	185	Yes	0.016	0.762	0.644	0.118	0.0441	2.67	18	0.02	1.69	rpsU	ribosomal protein S21	22	N/A	-2	N/A
ACX60_RS16670_5	503	Yes	0.001	0.896	0.779	0.118	0.0136	8.65	18	<0.001	6.27	rplA, RP-L1, MRPL1	50S ribosomal protein L1	18	N/A	-6	N/A
negative_control_179	304	Yes	0.001	1.07	0.954	0.119	0.0129	9.2	18	<0.001	6.61	#N/A	#N/A	POOL SHUFFLE	N/A	N/A	N/A
ACX60_RS16410_11	403	Yes	0.001	0.781	0.661	0.119	0.0217	5.51	18	<0.001	4.05	infB, MTIF2	translation initiation factor IF-2	11	N/A	-13	N/A
ACX60_RS07735_shuffle_2	364	Yes	0.001	1.11	0.991	0.119	0.00686	17.3	18	<0.001	10.1	aroQ, qutE	3-dehydroquinate dehydratase	SHUFFLE	N/A	N/A	N/A
ACX60_RS15835_12	378	Yes	0.001	1.02	0.903	0.119	0.0112	10.6	18	<0.001	7.41	exbB	MotA/TolQ/ExbB proton channel, biopolymer transporter ExbB	9	N/A	-15	N/A
ACX60_RS15450_21	267	Yes	0.001	1.1	0.981	0.119	0.0132	8.98	18	<0.001	6.48	orn	oligoribonuclease Orn	10	15	-14	-9
ACX60_RS02525_7	47	Yes	0.022	0.649	0.53	0.119	0.0476	2.5	18	0.028	1.56	rplM, RP-L13, MRPL13	50S ribosomal protein L13	14	N/A	-10	N/A
negative_control_124	210	Yes	0.001	1.03	0.91	0.119	0.0161	7.35	18	<0.001	5.41	#N/A	#N/A	POOL SHUFFLE	N/A	N/A	N/A
ACX60_RS15575_15	627	Yes	0.001	0.866	0.748	0.119	0.017	6.99	18	<0.001	5.16	der, engA	ribosome biogenesis GTPase Der, small GTP-binding protein	1	6	-23	-18
ACX60_RS16660_14	141	Yes	0.001	0.825	0.706	0.119	0.0236	5.04	18	<0.001	3.68	rplL, RP-L7, MRPL12	50S ribosomal protein L7/L12	13	16	-11	-8
ACX60_RS02530_14	154	Yes	0.001	1.13	1.01	0.119	0.00904	13.1	18	<0.001	8.6	pdxA	4-hydroxythreonine-4-phosphate dehydrogenase PdxA	16	19	-8	-5
ACX60_RS03880_10	86	Yes	0.015	1.06	0.943	0.119	0.0444	2.67	18	0.02	1.69	serS, SARS	serine--tRNA ligase	17	N/A	-7	N/A
ACX60_RS17335_23	171	Yes	0.001	0.964	0.845	0.119	0.0196	6.09	18	<0.001	4.5	atpB, ATPF0A	ATP synthase subunit A, F0	6	11	-18	-13
ACX60_RS15840_6	874	Yes	0.001	1.03	0.915	0.119	0.00854	14	18	<0.001	8.94	tonB	energy transducer TonB, TonB-dependent receptor	17	N/A	-7	N/A
ACX60_RS15835_21	175	Yes	0.001	1.04	0.919	0.119	0.0173	6.9	18	<0.001	5.09	exbB	MotA/TolQ/ExbB proton channel, biopolymer transporter ExbB	1	15	-23	-9
ACX60_RS11985_1	74	Yes	0.001	1.08	0.965	0.119	0.0255	4.65	18	<0.001	3.36	cysS, CARS	cysteine--tRNA ligase	21	N/A	-3	N/A
ACX60_RS16295_11	379	Yes	0.001	0.919	0.799	0.12	0.0171	7	18	<0.001	5.17	pnp, PNPT1	polyribonucleotide nucleotidyltransferase	N/A	N/A	N/A	N/A
ACX60_RS16440_19	226	Yes	0.001	1.02	0.897	0.12	0.0165	7.26	18	<0.001	5.35	tpiA	triose-phosphate isomerase	8	10	-16	-14
ACX60_RS02160_4	467	Yes	0.001	0.873	0.753	0.12	0.0167	7.19	18	<0.001	5.3	rpsN, RP-S14, MRPS14	30S ribosomal protein S14	18	N/A	-6	N/A
ACX60_RS02100_9	427	Yes	0.001	0.854	0.734	0.12	0.0219	5.49	18	<0.001	4.03	rplD, RP-L4, MRPL4	50S ribosomal protein L4	14	N/A	-10	N/A
ACX60_RS14050_5	259	Yes	0.001	0.831	0.711	0.12	0.0255	4.72	18	<0.001	3.41	rpsL, RP-S12, MRPS12	30S ribosomal protein S12	18	N/A	-6	N/A
ACX60_RS16225_11	279	Yes	0.001	0.981	0.861	0.12	0.0188	6.39	18	<0.001	4.73	tusA/sirA	sulfurtransferase TusA	10	N/A	-14	N/A
ACX60_RS14040_9	119	Yes	0.001	0.914	0.794	0.12	0.0248	4.82	18	<0.001	3.5	fusA, GFM, EFG	elongation factor G	16	N/A	-8	N/A
ACX60_RS00125_12	185	Yes	0.001	0.78	0.66	0.12	0.0164	7.31	18	<0.001	5.38	fmt, MTFMT	methionyl-tRNA formyltransferase	6	N/A	-18	N/A
ACX60_RS16675_12	142	Yes	0.013	0.553	0.433	0.12	0.0439	2.74	18	0.018	1.75	rplK, RP-L11, MRPL11	50S ribosomal protein L11	8	N/A	-16	N/A
ACX60_RS17320_11	332	Yes	0.001	0.869	0.748	0.12	0.0229	5.25	18	<0.001	3.85	atpH, ATPF1D	ATP synthase subunit delta, F1	8	N/A	-16	N/A
ACX60_RS06805_0	953	Yes	0.001	0.727	0.607	0.12	0.0191	6.3	18	<0.001	4.66	prfA, MTRF1, MRF1	peptide chain release factor 1	PERFECT	N/A	N/A	N/A
ACX60_RS06805_21	604	Yes	0.001	0.77	0.65	0.12	0.0205	5.86	18	<0.001	4.32	prfA, MTRF1, MRF1	peptide chain release factor 1	8	14	-16	-10
ACX60_RS02215_18	133	Yes	0.03	0.562	0.441	0.12	0.0511	2.36	18	0.036	1.44	rpsD, RP-S4	30S ribosomal protein S4	3	12	-21	-12
ACX60_RS15080_3	103	Yes	0.001	1.12	1	0.12	0.0188	6.41	18	<0.001	4.74	accA	acetyl-CoA carboxylase carboxyl transferase subunit alpha	24	N/A	N/A	N/A
ACX60_RS02200_10	36	Yes	0.007	0.928	0.807	0.121	0.0398	3.04	18	0.01	2	rpmJ	ribosomal protein L36	15	N/A	-9	N/A
ACX60_RS05380_18	826	Yes	0.001	1.08	0.955	0.121	0.00782	15.4	18	<0.001	9.48	mnmA/trmU	tRNA (5-methylaminomethyl-2-thiouridylate)-methyltransferase	9	16	-15	-8
ACX60_RS16410_21	287	Yes	0.001	0.754	0.633	0.121	0.0306	3.95	18	0.002	2.77	infB, MTIF2	translation initiation factor IF-2	8	10	-16	-14
ACX60_RS14040_8	161	Yes	0.001	0.999	0.878	0.121	0.00944	12.8	18	<0.001	8.45	fusA, GFM, EFG	elongation factor G	14	N/A	-10	N/A
ACX60_RS15165_16	132	Yes	0.001	0.761	0.64	0.121	0.0257	4.71	18	<0.001	3.4	thrS, TARS	threonine--tRNA ligase	1	7	-23	-17
ACX60_RS16665_19	121	Yes	0.001	0.901	0.78	0.121	0.0231	5.25	18	<0.001	3.84	rplJ, RP-L10, MRPL10	50S ribosomal protein L10	3	19	-21	-5
ACX60_RS02225_10	126	Yes	0.001	0.841	0.72	0.121	0.0224	5.4	18	<0.001	3.96	rplQ, RP-L17, MRPL17	50S ribosomal protein L17	15	N/A	-9	N/A
ACX60_RS11985_3	304	Yes	0.001	1.11	0.989	0.121	0.011	11	18	<0.001	7.58	cysS, CARS	cysteine--tRNA ligase	23	N/A	-1	N/A
ACX60_RS14285_18	142	Yes	0.001	0.8	0.679	0.122	0.0309	3.94	18	0.002	2.76	rpmF	ribosomal protein L32	1	13	-23	-11
ACX60_RS03860_5	430	Yes	0.001	1.11	0.985	0.122	0.0119	10.2	18	<0.001	7.18	rplU	ribosomal protein L21	23	N/A	-1	N/A
ACX60_RS17975_16	465	Yes	0.001	0.994	0.872	0.122	0.0135	9.01	18	<0.001	6.49	ileS, IARS	isoleucyl-tRNA synthetase/ligase	15	17	-9	-7
ACX60_RS14040_13	254	Yes	0.001	0.797	0.674	0.122	0.0253	4.83	18	<0.001	3.5	fusA, GFM, EFG	elongation factor G	6	N/A	-18	N/A
ACX60_RS02150_2	187	Yes	0.001	0.831	0.709	0.122	0.0286	4.27	18	<0.001	3.04	rplX, RP-L24, MRPL24	50S ribosomal protein L24	23	N/A	-1	N/A
ACX60_RS02165_0	130	Yes	0.016	0.511	0.389	0.122	0.0456	2.67	18	0.02	1.69	rpsH, RP-S8	30S ribosomal protein S8	PERFECT	N/A	N/A	N/A
ACX60_RS17800_22	14	Yes	0.012	0.959	0.836	0.122	0.0439	2.78	18	0.017	1.78	dcaC	DegT/DnrJ/EryC1/StrS family aminotransferase	5	18	-19	-6
ACX60_RS02225_23	200	Yes	0.001	0.777	0.655	0.122	0.0246	4.96	18	<0.001	3.61	rplQ, RP-L17, MRPL17	50S ribosomal protein L17	5	17	-19	-7
ACX60_RS02200_8	29	Yes	0.038	0.852	0.729	0.123	0.055	2.24	18	0.044	1.36	rpmJ	ribosomal protein L36	14	N/A	-10	N/A
ACX60_RS16225_7	194	Yes	0.001	1.02	0.894	0.123	0.0219	5.6	18	<0.001	4.12	tusA/sirA	sulfurtransferase TusA	15	N/A	-9	N/A
ACX60_RS14040_1	105	Yes	0.001	0.998	0.875	0.123	0.0225	5.47	18	<0.001	4.01	fusA, GFM, EFG	elongation factor G	21	N/A	-3	N/A
ACX60_RS02525_15	28	Yes	0.028	0.716	0.593	0.123	0.0515	2.39	18	0.034	1.47	rplM, RP-L13, MRPL13	50S ribosomal protein L13	4	5	-20	-19
ACX60_RS01900_9	42	Yes	0.031	0.815	0.692	0.123	0.0527	2.33	18	0.038	1.43	glyQ	glycine--tRNA ligase subunit alpha	17	N/A	-7	N/A
ACX60_RS17340_2	228	Yes	0.001	0.976	0.853	0.123	0.0225	5.46	18	<0.001	4	atpI	ATP synthase subunit I	22	N/A	-2	N/A
ACX60_RS01620_5	814	Yes	0.001	1.07	0.943	0.123	0.0123	10	18	<0.001	7.06	spoT	bifunctional (p)ppGpp synthetase/guanosine-3',5'-bis(diphosphate) 3'-pyrophosphohydrolase	23	N/A	-1	N/A
ACX60_RS00455_5	502	Yes	0.001	0.99	0.867	0.123	0.0125	9.86	18	<0.001	6.98	thiL	thiamine-monophosphate kinase	19	N/A	-5	N/A
ACX60_RS02175_7	317	Yes	0.001	0.827	0.705	0.123	0.0232	5.28	18	<0.001	3.87	rplR, RP-L18, MRPL18	50S ribosomal protein L18	16	N/A	-8	N/A
ACX60_RS14285_6	380	Yes	0.001	0.821	0.699	0.123	0.0219	5.59	18	<0.001	4.11	rpmF	ribosomal protein L32	15	N/A	-9	N/A
ACX60_RS16680_6	185	Yes	0.01	0.592	0.469	0.123	0.0425	2.88	18	0.014	1.86	nusG	transcription termination/antitermination protein NusG	15	N/A	-9	N/A
ACX60_RS17330_3	302	Yes	0.001	0.953	0.83	0.123	0.0198	6.21	18	<0.001	4.59	atpE, ATPF0C	ATP synthase subunit C, F0	19	N/A	-5	N/A
ACX60_RS14035_19	419	Yes	0.001	1.08	0.952	0.123	0.00795	15.5	18	<0.001	9.51	tuf	elongation factor Tu	6	19	-18	-5
ACX60_RS14035_1	222	Yes	0.001	0.934	0.812	0.123	0.014	8.76	18	<0.001	6.34	tuf	elongation factor Tu	24	N/A	N/A	N/A
ACX60_RS06330_4	253	Yes	0.001	0.912	0.789	0.123	0.025	4.92	18	<0.001	3.58	rpsU	ribosomal protein S21	20	N/A	-4	N/A
ACX60_RS06165_5	165	Yes	0.001	1.07	0.948	0.124	0.0114	10.9	18	<0.001	7.53	tyrC	bifunctional prephenate dehydrogenase/3-phosphoshikimate 1-carboxyvinyltransferase	21	N/A	-3	N/A
ACX60_RS05380_4	448	Yes	0.001	1.11	0.985	0.124	0.0112	11	18	<0.001	7.59	mnmA/trmU	tRNA (5-methylaminomethyl-2-thiouridylate)-methyltransferase	22	N/A	-2	N/A
ACX60_RS01680_22	290	Yes	0.007	0.755	0.631	0.124	0.0408	3.04	18	0.01	1.99	rimM	ribosome maturation factor RimM	4	13	-20	-11
ACX60_RS00070_6	88	Yes	0.001	0.933	0.809	0.124	0.033	3.77	18	0.002	2.61	tyrS, YARS	tyrosine--tRNA ligase	17	N/A	-7	N/A
ACX60_RS15835_11	153	Yes	0.001	1.08	0.957	0.124	0.0117	10.6	18	<0.001	7.38	exbB	MotA/TolQ/ExbB proton channel, biopolymer transporter ExbB	7	N/A	-17	N/A
ACX60_RS14045_14	173	Yes	0.001	1.06	0.94	0.124	0.0218	5.68	18	<0.001	4.18	rpsG, RP-S7, MRPS7	30S ribosomal protein S7	18	19	-6	-5
ACX60_RS17340_7	156	Yes	0.024	0.688	0.564	0.124	0.0501	2.47	18	0.029	1.53	atpI	ATP synthase subunit I	14	N/A	-10	N/A
ACX60_RS01690_3	437	Yes	0.001	0.804	0.68	0.124	0.0215	5.8	18	<0.001	4.28	rplS, RP-L19, MRPL19	50S ribosomal protein L19	19	N/A	-5	N/A
ACX60_RS15910_0	501	Yes	0.001	0.996	0.872	0.124	0.0283	4.38	18	<0.001	3.13	topA	type I DNA topoisomerase	PERFECT	N/A	N/A	N/A
ACX60_RS06985_1	8	Yes	0.031	1.1	0.98	0.124	0.0527	2.35	18	0.037	1.44	tsaE	tRNA (adenosine(37)-N6)-threonylcarbamoyltransferase complex ATPase subunit type 1 TsaE	20	N/A	-4	N/A
ACX60_RS06705_2	355	Yes	0.001	0.948	0.824	0.124	0.0261	4.75	18	<0.001	3.44	rpsR, RP-S18, MRPS18	30S ribosomal protein S18	21	N/A	-3	N/A
ACX60_RS06805_6	1004	Yes	0.001	0.807	0.683	0.124	0.00835	14.8	18	<0.001	9.25	prfA, MTRF1, MRF1	peptide chain release factor 1	16	N/A	-8	N/A
ACX60_RS15140_2	192	Yes	0.001	0.887	0.763	0.124	0.0312	3.97	18	0.002	2.79	rpmI	50S ribosomal protein L35	24	N/A	N/A	N/A
ACX60_RS14285_5	163	Yes	0.001	0.822	0.698	0.124	0.0256	4.83	18	<0.001	3.5	rpmF	ribosomal protein L32	22	N/A	-2	N/A
ACX60_RS03930_23	88	Yes	0.009	0.797	0.673	0.124	0.0422	2.94	18	0.012	1.91	rpoD	RNA polymerase sigma factor RpoD, sigma-70	15	17	-9	-7
ACX60_RS17310_4	318	Yes	0.001	1.11	0.99	0.124	0.0132	9.35	18	<0.001	6.69	atpG, ATPF1G	ATP synthase subunit gamma, F1 AtpG	24	N/A	N/A	N/A
ACX60_RS14035_8	187	Yes	0.001	0.975	0.851	0.124	0.0218	5.72	18	<0.001	4.21	tuf	elongation factor Tu	17	N/A	-7	N/A
ACX60_RS15115_17	235	Yes	0.001	1.13	1.01	0.124	0.019	6.53	18	<0.001	4.83	pheS, FARSA	phenylalanine--tRNA ligase subunit alpha	4	12	-20	-12
ACX60_RS01680_14	156	Yes	0.001	0.815	0.69	0.125	0.0256	4.89	18	<0.001	3.55	rimM	ribosome maturation factor RimM	4	17	-20	-7
ACX60_RS16685_0	45	Yes	0.024	0.677	0.552	0.125	0.0507	2.46	18	0.03	1.53	secE	preprotein translocase subunit SecE	PERFECT	N/A	N/A	N/A
ACX60_RS15575_17	858	Yes	0.001	0.846	0.721	0.125	0.016	7.8	18	<0.001	5.72	der, engA	ribosome biogenesis GTPase Der, small GTP-binding protein	1	12	-23	-12
ACX60_RS01900_3	92	Yes	0.001	1.12	0.999	0.125	0.0196	6.37	18	<0.001	4.71	glyQ	glycine--tRNA ligase subunit alpha	23	N/A	-1	N/A
ACX60_RS17305_23	20	Yes	0.028	0.916	0.791	0.125	0.0521	2.4	18	0.033	1.48	atpD, ATPF1B	ATP synthase subunit beta, F1	2	17	-22	-7
ACX60_RS15575_12	294	Yes	0.001	0.834	0.709	0.125	0.028	4.47	18	<0.001	3.21	der, engA	ribosome biogenesis GTPase Der, small GTP-binding protein	10	N/A	-14	N/A
ACX60_RS14065_4	632	Yes	0.001	1.09	0.969	0.125	0.00638	19.6	18	<0.001	10.6	hemJ, KO8973	protoporphyrinogen oxidase HemJ, membrane protein	22	N/A	-2	N/A
ACX60_RS03880_21	71	Yes	0.025	0.766	0.641	0.125	0.0511	2.44	18	0.031	1.51	serS, SARS	serine--tRNA ligase	2	16	-22	-8
ACX60_RS14285_9	207	Yes	0.001	0.816	0.691	0.125	0.0308	4.07	18	0.001	2.87	rpmF	ribosomal protein L32	14	N/A	-10	N/A
ACX60_RS03930_21	94	Yes	0.021	0.794	0.669	0.125	0.0492	2.54	18	0.026	1.59	rpoD	RNA polymerase sigma factor RpoD, sigma-70	13	19	-11	-5
negative_control_168	158	Yes	0.001	1.1	0.976	0.125	0.0186	6.73	18	<0.001	4.98	#N/A	#N/A	POOL SHUFFLE	N/A	N/A	N/A
ACX60_RS17330_17	129	Yes	0.007	0.81	0.684	0.125	0.041	3.06	18	0.01	2.01	atpE, ATPF0C	ATP synthase subunit C, F0	4	9	-20	-15
ACX60_RS14035_13	291	Yes	0.001	0.881	0.756	0.125	0.0199	6.28	18	<0.001	4.64	tuf	elongation factor Tu	12	N/A	-12	N/A
ACX60_RS14035_4	231	Yes	0.001	0.994	0.87	0.125	0.0169	7.36	18	<0.001	5.41	tuf	elongation factor Tu	21	N/A	-3	N/A
ACX60_RS06330_21	232	Yes	0.003	0.739	0.614	0.125	0.0358	3.49	18	0.004	2.38	rpsU	ribosomal protein S21	12	14	-12	-10
ACX60_RS00855_6	410	Yes	0.001	1.05	0.919	0.126	0.0146	8.67	18	<0.001	6.29	pdxH, PNPO	pyridoxine/pyridoxamine 5'-phosphate oxidase	16	N/A	-8	N/A
ACX60_RS00855_7	253	Yes	0.001	1.07	0.947	0.126	0.00784	16.1	18	<0.001	9.69	pdxH, PNPO	pyridoxine/pyridoxamine 5'-phosphate oxidase	14	N/A	-10	N/A
ACX60_RS16440_21	67	Yes	0.001	1.07	0.949	0.126	0.0285	4.41	18	<0.001	3.16	tpiA	triose-phosphate isomerase	4	16	-20	-8
ACX60_RS16225_13	232	Yes	0.001	1	0.874	0.126	0.0172	7.34	18	<0.001	5.4	tusA/sirA	sulfurtransferase TusA	12	N/A	-12	N/A
ACX60_RS17305_10	174	Yes	0.001	1.05	0.92	0.126	0.011	11.4	18	<0.001	7.82	atpD, ATPF1B	ATP synthase subunit beta, F1	17	N/A	-7	N/A
ACX60_RS03865_7	555	Yes	0.001	0.862	0.736	0.126	0.0232	5.42	18	<0.001	3.97	rpmA	ribosomal protein L27	13	N/A	-11	N/A
ACX60_RS03865_0	621	Yes	0.001	0.848	0.721	0.126	0.02	6.31	18	<0.001	4.67	rpmA	ribosomal protein L27	PERFECT	N/A	N/A	N/A
ACX60_RS15575_19	347	Yes	0.001	0.87	0.745	0.126	0.0153	8.19	18	<0.001	5.98	der, engA	ribosome biogenesis GTPase Der, small GTP-binding protein	3	15	-21	-9
ACX60_RS01690_1	298	Yes	0.002	0.814	0.688	0.126	0.0337	3.72	18	0.003	2.58	rplS, RP-L19, MRPL19	50S ribosomal protein L19	23	N/A	-1	N/A
ACX60_RS15575_14	369	Yes	0.001	0.856	0.73	0.126	0.0204	6.18	18	<0.001	4.57	der, engA	ribosome biogenesis GTPase Der, small GTP-binding protein	2	17	-22	-7
ACX60_RS00465_16	254	Yes	0.001	0.695	0.569	0.126	0.0239	5.28	18	<0.001	3.87	ribH, RIB4	6,7-dimethyl-8-ribityllumazine synthase	3	11	-21	-13
ACX60_RS01680_19	215	Yes	0.004	0.783	0.657	0.126	0.0387	3.25	18	0.007	2.17	rimM	ribosome maturation factor RimM	1	14	-23	-10
ACX60_RS03590_21	468	Yes	0.001	0.655	0.529	0.126	0.0251	5.02	18	<0.001	3.66	gatB, PET112	Asp-tRNA(Asn)/Glu-tRNA(Gln) amidotransferase subunit GatB	1	6	-23	-18
ACX60_RS15835_18	143	Yes	0.001	0.944	0.818	0.126	0.0209	6.02	18	<0.001	4.45	exbB	MotA/TolQ/ExbB proton channel, biopolymer transporter ExbB	1	11	-23	-13
ACX60_RS15140_3	249	Yes	0.001	0.698	0.572	0.126	0.0328	3.84	18	0.002	2.67	rpmI	50S ribosomal protein L35	18	N/A	-6	N/A
ACX60_RS17325_23	573	Yes	0.001	0.935	0.809	0.126	0.0153	8.25	18	<0.001	6.02	atpF, ATPF0B	ATP synthase subunit B, F0	4	17	-20	-7
ACX60_RS02225_4	258	Yes	0.001	0.695	0.569	0.126	0.0265	4.74	18	<0.001	3.43	rplQ, RP-L17, MRPL17	50S ribosomal protein L17	21	N/A	-3	N/A
ACX60_RS15595_21	246	Yes	0.001	1.04	0.918	0.126	0.0187	6.74	18	<0.001	4.98	ispG, gcpE	4-hydroxy-3-methylbut-2-en-1-yl diphosphate synthase (flavodoxin)	5	14	-19	-10
ACX60_RS02215_16	293	Yes	0.007	0.603	0.478	0.126	0.0414	3.03	18	0.01	1.99	rpsD, RP-S4	30S ribosomal protein S4	14	16	-10	-8
ACX60_RS16295_21	511	Yes	0.001	0.91	0.783	0.127	0.0159	7.95	18	<0.001	5.82	pnp, PNPT1	polyribonucleotide nucleotidyltransferase	N/A	N/A	N/A	N/A
ACX60_RS01690_17	365	Yes	0.001	0.781	0.654	0.127	0.0257	4.96	18	<0.001	3.61	rplS, RP-L19, MRPL19	50S ribosomal protein L19	2	18	-22	-6
ACX60_RS15575_5	885	Yes	0.001	0.858	0.731	0.127	0.0155	8.18	18	<0.001	5.97	der, engA	ribosome biogenesis GTPase Der, small GTP-binding protein	22	N/A	-2	N/A
ACX60_RS03930_1	99	Yes	0.001	0.814	0.687	0.127	0.0316	4.03	18	0.001	2.84	rpoD	RNA polymerase sigma factor RpoD, sigma-70	21	N/A	-3	N/A
ACX60_RS11985_4	101	Yes	0.001	1.17	1.04	0.127	0.0177	7.19	18	<0.001	5.3	cysS, CARS	cysteine--tRNA ligase	22	N/A	-2	N/A
ACX60_RS03170_11	209	Yes	0.001	1	0.876	0.127	0.0213	5.98	18	<0.001	4.41	folC	bifunctional tetrahydrofolate synthase/dihydrofolate synthase	6	N/A	-18	N/A
ACX60_RS17315_15	233	Yes	0.001	1.05	0.92	0.127	0.0127	10	18	<0.001	7.06	atpA, ATPF1A	ATP synthase subunit alpha, F1	10	18	-14	-6
ACX60_RS03860_6	255	Yes	0.001	0.879	0.751	0.128	0.0189	6.78	18	<0.001	5.02	rplU	ribosomal protein L21	14	N/A	-10	N/A
ACX60_RS02100_12	174	Yes	0.002	0.959	0.832	0.128	0.0342	3.73	18	0.003	2.58	rplD, RP-L4, MRPL4	50S ribosomal protein L4	6	N/A	-18	N/A
ACX60_RS01675_5	47	Yes	0.011	0.659	0.531	0.128	0.0455	2.82	18	0.015	1.81	rpsP	30S ribosomal protein S16	20	N/A	-4	N/A
ACX60_RS07830_14	441	Yes	0.001	1.09	0.966	0.128	0.0107	12	18	<0.001	8.07	-	hypothetical protein	5	11	-19	-13
ACX60_RS03865_17	537	Yes	0.001	0.875	0.747	0.128	0.0159	8.04	18	<0.001	5.88	rpmA	ribosomal protein L27	4	5	-20	-19
ACX60_RS02195_16	284	Yes	0.001	0.643	0.515	0.128	0.0282	4.52	18	<0.001	3.25	secY	preprotein translocase, SecY subunit	3	17	-21	-7
ACX60_RS15575_22	682	Yes	0.001	0.85	0.722	0.128	0.0221	5.79	18	<0.001	4.27	der, engA	ribosome biogenesis GTPase Der, small GTP-binding protein	2	6	-22	-18
ACX60_RS15575_0	523	Yes	0.001	0.874	0.747	0.128	0.0152	8.4	18	<0.001	6.11	der, engA	ribosome biogenesis GTPase Der, small GTP-binding protein	PERFECT	N/A	N/A	N/A
ACX60_RS15910_1	176	Yes	0.001	1.04	0.913	0.128	0.0253	5.08	18	<0.001	3.71	topA	type I DNA topoisomerase	20	N/A	-4	N/A
ACX60_RS05915_18	226	Yes	0.001	0.954	0.825	0.128	0.0231	5.57	18	<0.001	4.09	rpsB, RP-S2, MRPS2	30S ribosomal protein S2	5	14	-19	-10
ACX60_RS15575_21	502	Yes	0.001	0.853	0.725	0.128	0.0193	6.61	18	<0.001	4.89	der, engA	ribosome biogenesis GTPase Der, small GTP-binding protein	1	6	-23	-18
ACX60_RS17335_16	367	Yes	0.001	0.897	0.769	0.128	0.0222	5.77	18	<0.001	4.25	atpB, ATPF0A	ATP synthase subunit A, F0	5	15	-19	-9
ACX60_RS14225_7	326	Yes	0.001	0.617	0.49	0.128	0.0267	4.78	18	<0.001	3.46	rplY, RP-L25	50S ribosomal protein L25	14	N/A	-10	N/A
ACX60_RS14225_2	100	Yes	0.009	0.602	0.474	0.128	0.044	2.91	18	0.013	1.89	rplY, RP-L25	50S ribosomal protein L25	20	N/A	-4	N/A
ACX60_RS14040_3	290	Yes	0.001	1.01	0.88	0.129	0.0196	6.55	18	<0.001	4.85	fusA, GFM, EFG	elongation factor G	21	N/A	-3	N/A
ACX60_RS17305_19	104	Yes	0.001	1.05	0.924	0.129	0.0203	6.37	18	<0.001	4.71	atpD, ATPF1B	ATP synthase subunit beta, F1	5	13	-19	-11
ACX60_RS15135_8	262	Yes	0.001	1.12	0.992	0.129	0.00835	15.5	18	<0.001	9.49	rplT	50S ribosomal protein L20	17	N/A	-7	N/A
ACX60_RS15135_9	179	Yes	0.001	1.13	1	0.129	0.0139	9.31	18	<0.001	6.67	rplT	50S ribosomal protein L20	17	N/A	-7	N/A
ACX60_RS02205_11	73	Yes	0.003	0.598	0.469	0.129	0.037	3.49	18	0.004	2.38	rpsM, RP-S13	30S ribosomal protein S13	11	N/A	-13	N/A
ACX60_RS02140_6	153	Yes	0.001	0.755	0.626	0.129	0.0318	4.06	18	0.001	2.86	rpsQ, RP-S17, MRPS17	30S ribosomal protein S17	14	N/A	-10	N/A
ACX60_RS14285_14	156	Yes	0.001	0.853	0.724	0.129	0.0318	4.06	18	0.001	2.86	rpmF	ribosomal protein L32	6	11	-18	-13
ACX60_RS17335_12	40	Yes	0.009	0.738	0.609	0.129	0.0441	2.92	18	0.013	1.89	atpB, ATPF0A	ATP synthase subunit A, F0	11	N/A	-13	N/A
ACX60_RS17330_20	293	Yes	0.001	0.867	0.738	0.129	0.0201	6.42	18	<0.001	4.75	atpE, ATPF0C	ATP synthase subunit C, F0	7	8	-17	-16
ACX60_RS06160_12	418	Yes	0.001	1.04	0.913	0.129	0.0137	9.41	18	<0.001	6.73	pheA	prephenate dehydratase	7	N/A	-17	N/A
ACX60_RS06160_15	339	Yes	0.001	1.12	0.993	0.129	0.0105	12.2	18	<0.001	8.18	pheA	prephenate dehydratase	11	14	-13	-10
ACX60_RS02110_22	108	Yes	0.003	0.839	0.709	0.13	0.0381	3.41	18	0.005	2.31	rplB, RP-L2, MRPL2	50S ribosomal protein L2	7	10	-17	-14
ACX60_RS17245_4	434	Yes	0.001	1.08	0.945	0.13	0.0125	10.4	18	<0.001	7.27	def1	peptide deformylase	22	N/A	-2	N/A
ACX60_RS02195_18	261	Yes	0.001	0.875	0.745	0.13	0.0106	12.2	18	<0.001	8.19	secY	preprotein translocase, SecY subunit	14	19	-10	-5
ACX60_RS14065_20	810	Yes	0.001	1.11	0.982	0.13	0.00808	16.1	18	<0.001	9.71	hemJ, KO8973	protoporphyrinogen oxidase HemJ, membrane protein	1	7	-23	-17
ACX60_RS17330_19	226	Yes	0.001	1.14	1.01	0.13	0.0189	6.87	18	<0.001	5.08	atpE, ATPF0C	ATP synthase subunit C, F0	15	18	-9	-6
ACX60_RS17330_7	295	Yes	0.001	0.857	0.727	0.13	0.0243	5.34	18	<0.001	3.91	atpE, ATPF0C	ATP synthase subunit C, F0	13	N/A	-11	N/A
ACX60_RS14225_18	243	Yes	0.001	0.697	0.567	0.13	0.02	6.53	18	<0.001	4.83	rplY, RP-L25	50S ribosomal protein L25	8	16	-16	-8
ACX60_RS06160_21	381	Yes	0.001	1.03	0.897	0.13	0.0142	9.12	18	<0.001	6.56	pheA	prephenate dehydratase	2	7	-22	-17
ACX60_RS17340_23	215	Yes	0.001	0.911	0.781	0.131	0.0218	6.01	18	<0.001	4.44	atpI	ATP synthase subunit I	3	17	-21	-7
ACX60_RS15110_5	169	Yes	0.001	1.11	0.98	0.131	0.0193	6.79	18	<0.001	5.02	pheT, FARSB	phenylalanine--tRNA ligase subunit beta	21	N/A	-3	N/A
ACX60_RS06805_23	429	Yes	0.001	0.699	0.569	0.131	0.0237	5.5	18	<0.001	4.04	prfA, MTRF1, MRF1	peptide chain release factor 1	5	7	-19	-17
ACX60_RS14035_15	124	Yes	0.001	0.92	0.789	0.131	0.0248	5.29	18	<0.001	3.87	tuf	elongation factor Tu	2	5	-22	-19
ACX60_RS14285_17	267	Yes	0.001	0.833	0.702	0.131	0.0217	6.02	18	<0.001	4.45	rpmF	ribosomal protein L32	12	13	-12	-11
ACX60_RS17335_21	309	Yes	0.001	0.977	0.846	0.131	0.0175	7.49	18	<0.001	5.51	atpB, ATPF0A	ATP synthase subunit A, F0	15	19	-9	-5
ACX60_RS04200_20	237	Yes	0.001	1.02	0.89	0.131	0.0179	7.3	18	<0.001	5.38	groL, groEL, HSPD1	molecular chaperone GroEL	8	12	-16	-12
ACX60_RS00855_23	429	Yes	0.001	1.05	0.917	0.132	0.0124	10.6	18	<0.001	7.39	pdxH, PNPO	pyridoxine/pyridoxamine 5'-phosphate oxidase	2	13	-22	-11
ACX60_RS02125_23	325	Yes	0.001	0.936	0.804	0.132	0.0141	9.38	18	<0.001	6.71	rpsC, RP-S3	30S ribosomal protein S3	14	18	-10	-6
ACX60_RS05380_16	942	Yes	0.001	1.02	0.888	0.132	0.00985	13.4	18	<0.001	8.71	mnmA/trmU	tRNA (5-methylaminomethyl-2-thiouridylate)-methyltransferase	5	9	-19	-15
ACX60_RS14040_12	209	Yes	0.001	0.785	0.653	0.132	0.0289	4.55	18	<0.001	3.27	fusA, GFM, EFG	elongation factor G	7	N/A	-17	N/A
ACX60_RS00845_6	300	Yes	0.006	0.594	0.462	0.132	0.0424	3.1	18	0.009	2.05	guaB, IMPDH	inosine-5'-monophosphate dehydrogenase	14	N/A	-10	N/A
ACX60_RS02140_0	235	Yes	0.001	0.781	0.649	0.132	0.0327	4.04	18	0.001	2.85	rpsQ, RP-S17, MRPS17	30S ribosomal protein S17	PERFECT	N/A	N/A	N/A
ACX60_RS04200_16	372	Yes	0.001	1.06	0.928	0.132	0.00896	14.8	18	<0.001	9.23	groL, groEL, HSPD1	molecular chaperone GroEL	8	16	-16	-8
ACX60_RS04150_18	285	Yes	0.001	0.995	0.862	0.133	0.0153	8.71	18	<0.001	6.31	folD	methenyltetrahydrofolate cyclohydrolase, bifunctional 5,10-methylene-tetrahydrofolate dehydrogenase/5,10-methylene-tetrahydrofolate cyclohydrolase	9	15	-15	-9
ACX60_RS04405_1	389	Yes	0.001	1.1	0.964	0.133	0.00884	15	18	<0.001	9.35	dapF	diaminopimelate epimerase	18	N/A	-6	N/A
ACX60_RS04150_20	339	Yes	0.001	0.974	0.841	0.133	0.0179	7.44	18	<0.001	5.47	folD	methenyltetrahydrofolate cyclohydrolase, bifunctional 5,10-methylene-tetrahydrofolate dehydrogenase/5,10-methylene-tetrahydrofolate cyclohydrolase	2	4	-22	-20
ACX60_RS15590_23	53	Yes	0.004	0.714	0.581	0.133	0.0405	3.29	18	0.006	2.21	hisS, HARS	histidine--tRNA ligase	1	9	-23	-15
ACX60_RS15910_19	772	Yes	0.001	0.893	0.76	0.133	0.0227	5.85	18	<0.001	4.31	topA	type I DNA topoisomerase	7	9	-17	-15
ACX60_RS17340_14	224	Yes	0.001	1.02	0.891	0.133	0.0136	9.81	18	<0.001	6.95	atpI	ATP synthase subunit I	2	4	-22	-20
ACX60_RS03930_13	75	Yes	0.008	0.742	0.61	0.133	0.0443	2.99	18	0.011	1.95	rpoD	RNA polymerase sigma factor RpoD, sigma-70	10	N/A	-14	N/A
ACX60_RS17330_22	415	Yes	0.001	0.963	0.829	0.133	0.0141	9.47	18	<0.001	6.76	atpE, ATPF0C	ATP synthase subunit C, F0	4	11	-20	-13
ACX60_RS04405_7	410	Yes	0.001	1.11	0.974	0.134	0.0102	13.2	18	<0.001	8.61	dapF	diaminopimelate epimerase	17	N/A	-7	N/A
ACX60_RS14230_21	336	Yes	0.001	1.06	0.926	0.134	0.0116	11.5	18	<0.001	7.87	pth, PTH1, spoVC	peptidyl-tRNA hydrolase	N/A	N/A	N/A	N/A
ACX60_RS01895_6	107	Yes	0.001	0.977	0.843	0.134	0.0207	6.51	18	<0.001	4.81	glyS	glycine--tRNA ligase subunit beta	17	N/A	-7	N/A
ACX60_RS00845_17	310	Yes	0.001	0.803	0.668	0.134	0.0179	7.51	18	<0.001	5.52	guaB, IMPDH	inosine-5'-monophosphate dehydrogenase	6	8	-18	-16
ACX60_RS15575_20	418	Yes	0.001	0.858	0.724	0.134	0.0263	5.11	18	<0.001	3.73	der, engA	ribosome biogenesis GTPase Der, small GTP-binding protein	9	10	-15	-14
ACX60_RS15110_2	137	Yes	0.001	1.08	0.947	0.134	0.0165	8.08	18	<0.001	5.9	pheT, FARSB	phenylalanine--tRNA ligase subunit beta	23	N/A	-1	N/A
ACX60_RS06160_11	332	Yes	0.001	1.07	0.939	0.134	0.0158	8.49	18	<0.001	6.18	pheA	prephenate dehydratase	6	N/A	-18	N/A
ACX60_RS06160_9	453	Yes	0.001	1.1	0.963	0.134	0.0122	11	18	<0.001	7.59	pheA	prephenate dehydratase	14	N/A	-10	N/A
ACX60_RS04405_0	364	Yes	0.001	1.1	0.962	0.135	0.0149	9.1	18	<0.001	6.55	dapF	diaminopimelate epimerase	PERFECT	N/A	N/A	N/A
ACX60_RS15835_9	76	Yes	0.001	0.94	0.806	0.135	0.0245	5.5	18	<0.001	4.04	exbB	MotA/TolQ/ExbB proton channel, biopolymer transporter ExbB	14	N/A	-10	N/A
ACX60_RS16225_19	184	Yes	0.001	0.987	0.852	0.135	0.0312	4.33	18	<0.001	3.09	tusA/sirA	sulfurtransferase TusA	8	9	-16	-15
ACX60_RS15615_4	437	Yes	0.001	1.09	0.951	0.135	0.0195	6.94	18	<0.001	5.12	ndk	nucleoside diphosphate kinase	24	N/A	N/A	N/A
ACX60_RS02190_23	553	Yes	0.001	0.789	0.654	0.135	0.0209	6.45	18	<0.001	4.77	rplO, RP-L15, MRPL15	50S ribosomal protein L15	6	14	-18	-10
ACX60_RS17305_5	290	Yes	0.001	1.07	0.934	0.135	0.0113	12	18	<0.001	8.07	atpD, ATPF1B	ATP synthase subunit beta, F1	21	N/A	-3	N/A
ACX60_RS03865_13	651	Yes	0.001	0.901	0.765	0.135	0.0217	6.23	18	<0.001	4.61	rpmA	ribosomal protein L27	11	N/A	-13	N/A
ACX60_RS15450_4	210	Yes	0.001	1.07	0.939	0.135	0.0119	11.3	18	<0.001	7.74	orn	oligoribonuclease Orn	18	N/A	-6	N/A
ACX60_RS15575_4	599	Yes	0.001	0.924	0.789	0.135	0.0197	6.86	18	<0.001	5.07	der, engA	ribosome biogenesis GTPase Der, small GTP-binding protein	18	N/A	-6	N/A
ACX60_RS15910_8	207	Yes	0.004	0.812	0.677	0.135	0.0405	3.32	18	0.006	2.24	topA	type I DNA topoisomerase	17	N/A	-7	N/A
ACX60_RS18185_12	484	Yes	0.001	0.981	0.846	0.135	0.0206	6.56	18	<0.001	4.85	rnpA	ribonuclease P protein component	6	N/A	-18	N/A
ACX60_RS03925_21	359	Yes	0.001	1.08	0.95	0.135	0.00968	14	18	<0.001	8.94	-	hypothetical protein	12	15	-12	-9
ACX60_RS04200_22	400	Yes	0.001	1.05	0.91	0.135	0.0147	9.19	18	<0.001	6.61	groL, groEL, HSPD1	molecular chaperone GroEL	8	13	-16	-11
ACX60_RS17330_10	167	Yes	0.001	0.869	0.734	0.135	0.0269	5.03	18	<0.001	3.67	atpE, ATPF0C	ATP synthase subunit C, F0	15	N/A	-9	N/A
ACX60_RS17315_20	405	Yes	0.001	1.09	0.96	0.135	0.012	11.3	18	<0.001	7.75	atpA, ATPF1A	ATP synthase subunit alpha, F1	15	16	-9	-8
ACX60_RS03860_7	132	Yes	0.001	1.03	0.896	0.136	0.0184	7.41	18	<0.001	5.45	rplU	ribosomal protein L21	15	N/A	-9	N/A
ACX60_RS15835_13	303	Yes	0.001	1.02	0.886	0.136	0.0095	14.4	18	<0.001	9.08	exbB	MotA/TolQ/ExbB proton channel, biopolymer transporter ExbB	6	N/A	-18	N/A
ACX60_RS17245_0	463	Yes	0.001	1.08	0.942	0.136	0.00936	14.5	18	<0.001	9.14	def1	peptide deformylase	PERFECT	N/A	N/A	N/A
ACX60_RS01690_18	323	Yes	0.001	0.836	0.7	0.136	0.0174	7.83	18	<0.001	5.74	rplS, RP-L19, MRPL19	50S ribosomal protein L19	4	15	-20	-9
ACX60_RS17305_18	154	Yes	0.001	0.975	0.839	0.136	0.0156	8.74	18	<0.001	6.33	atpD, ATPF1B	ATP synthase subunit beta, F1	2	10	-22	-14
ACX60_RS14065_7	688	Yes	0.001	1.12	0.988	0.136	0.00988	13.7	18	<0.001	8.84	hemJ, KO8973	protoporphyrinogen oxidase HemJ, membrane protein	14	N/A	-10	N/A
ACX60_RS18185_6	634	Yes	0.001	0.97	0.834	0.136	0.0181	7.5	18	<0.001	5.51	rnpA	ribonuclease P protein component	14	N/A	-10	N/A
ACX60_RS02220_3	145	Yes	0.02	0.671	0.535	0.136	0.0532	2.55	18	0.025	1.59	rpoA	DNA-directed RNA polymerase subunit alpha	21	N/A	-3	N/A
ACX60_RS00190 _shuffle_0	14	Yes	0.012	0.986	0.85	0.136	0.0487	2.8	18	0.016	1.79	dapB	4-hydroxy-tetrahydrodipicolinate reductase	SHUFFLE	N/A	N/A	N/A
ACX60_RS01685_17	297	Yes	0.001	1.08	0.949	0.136	0.0118	11.5	18	<0.001	7.87	trmD	tRNA (guanosine(37)-N1)-methyltransferase TrmD	2	17	-22	-7
ACX60_RS02215_2	294	Yes	0.003	0.65	0.514	0.136	0.0389	3.5	18	0.004	2.39	rpsD, RP-S4	30S ribosomal protein S4	22	N/A	-2	N/A
ACX60_RS02105_20	246	Yes	0.001	0.806	0.67	0.136	0.0336	4.06	18	0.001	2.86	rplW, RP-L23, MRPL23	ribosomal protein L23	7	12	-17	-12
ACX60_RS02115_17	366	Yes	0.001	0.996	0.859	0.137	0.022	6.23	18	<0.001	4.61	rpsS, RP-S19	30S ribosomal protein S19	6	17	-18	-7
ACX60_RS03595_14	65	Yes	0.001	0.814	0.677	0.137	0.0297	4.61	18	<0.001	3.33	gatA, QRSL1	Asp-tRNA(Asn)/Glu-tRNA(Gln) amidotransferase subunit GatA	2	10	-22	-14
ACX60_RS17325_1	378	Yes	0.001	0.941	0.803	0.137	0.0171	8.05	18	<0.001	5.89	atpF, ATPF0B	ATP synthase subunit B, F0	18	N/A	-6	N/A
ACX60_RS17330_11	123	Yes	0.001	0.865	0.729	0.137	0.0288	4.74	18	<0.001	3.43	atpE, ATPF0C	ATP synthase subunit C, F0	7	N/A	-17	N/A
ACX60_RS14230_15	310	Yes	0.001	1.11	0.975	0.138	0.0142	9.73	18	<0.001	6.91	pth, PTH1, spoVC	peptidyl-tRNA hydrolase	N/A	N/A	N/A	N/A
ACX60_RS01680_6	205	Yes	0.001	0.885	0.748	0.138	0.0262	5.24	18	<0.001	3.84	rimM	ribosome maturation factor RimM	13	N/A	-11	N/A
ACX60_RS14865_4	473	Yes	0.001	1.05	0.91	0.138	0.011	12.6	18	<0.001	8.35	rpe	ribulose-phosphate 3-epimerase	21	N/A	-3	N/A
ACX60_RS12340_16	97	Yes	0.001	0.872	0.734	0.138	0.0281	4.9	18	<0.001	3.56	alaS, AARS	alanine--tRNA ligase	10	11	-14	-13
ACX60_RS03865_11	693	Yes	0.001	0.927	0.79	0.138	0.0177	7.78	18	<0.001	5.71	rpmA	ribosomal protein L27	9	N/A	-15	N/A
ACX60_RS03865_6	447	Yes	0.001	0.946	0.808	0.138	0.0134	10.3	18	<0.001	7.23	rpmA	ribosomal protein L27	14	N/A	-10	N/A
ACX60_RS02205_13	31	Yes	0.014	0.721	0.582	0.138	0.051	2.71	18	0.019	1.72	rpsM, RP-S13	30S ribosomal protein S13	7	N/A	-17	N/A
ACX60_RS15575_8	844	Yes	0.001	0.887	0.749	0.138	0.0197	6.97	18	<0.001	5.15	der, engA	ribosome biogenesis GTPase Der, small GTP-binding protein	17	N/A	-7	N/A
ACX60_RS17325_11	302	Yes	0.001	0.679	0.542	0.138	0.0206	6.66	18	<0.001	4.93	atpF, ATPF0B	ATP synthase subunit B, F0	11	N/A	-13	N/A
ACX60_RS14035_2	314	Yes	0.001	1.01	0.87	0.138	0.0143	9.68	18	<0.001	6.88	tuf	elongation factor Tu	24	N/A	N/A	N/A
ACX60_RS06160_4	598	Yes	0.001	1.14	1.01	0.138	0.0108	12.8	18	<0.001	8.44	pheA	prephenate dehydratase	20	N/A	-4	N/A
ACX60_RS16235_1	174	Yes	0.001	1.09	0.948	0.139	0.0213	6.53	18	<0.001	4.83	lnt	apolipoprotein N-acyltransferase	19	N/A	-5	N/A
ACX60_RS18185_22	369	Yes	0.001	0.997	0.858	0.139	0.0147	9.46	18	<0.001	6.76	rnpA	ribonuclease P protein component	1	8	-23	-16
ACX60_RS14570_shuffle_4	239	Yes	0.001	1.12	0.984	0.139	0.0122	11.3	18	<0.001	7.77	nuoK	NADH dehydrogenase I chain K, NADH-quinone oxidoreductase subunit K	SHUFFLE	N/A	N/A	N/A
ACX60_RS02130_1	445	Yes	0.001	1.1	0.963	0.139	0.00867	16	18	<0.001	9.67	rplP, RP-L16, MRPL16	50S ribosomal protein L16	23	N/A	-1	N/A
ACX60_RS03865_18	421	Yes	0.001	0.994	0.854	0.139	0.0148	9.45	18	<0.001	6.75	rpmA	ribosomal protein L27	3	17	-21	-7
ACX60_RS14035_21	793	Yes	0.001	1.03	0.895	0.139	0.0122	11.4	18	<0.001	7.79	tuf	elongation factor Tu	3	6	-21	-18
ACX60_RS02110_16	339	Yes	0.001	0.921	0.78	0.14	0.0156	9.02	18	<0.001	6.5	rplB, RP-L2, MRPL2	50S ribosomal protein L2	9	15	-15	-9
ACX60_RS02160_3	285	Yes	0.001	1.13	0.991	0.14	0.0129	10.9	18	<0.001	7.54	rpsN, RP-S14, MRPS14	30S ribosomal protein S14	22	N/A	-2	N/A
ACX60_RS02185_19	285	Yes	0.001	0.839	0.7	0.14	0.0303	4.61	18	<0.001	3.33	rpmD	50S ribosomal protein L30	7	16	-17	-8
negative_control_197	244	Yes	0.001	1.12	0.976	0.14	0.0172	8.17	18	<0.001	5.96	#N/A	#N/A	POOL SHUFFLE	N/A	N/A	N/A
ACX60_RS00445_2	231	Yes	0.001	1.11	0.972	0.14	0.0116	12	18	<0.001	8.09	glmU	UDP-N-acetylglucosamine diphosphorylase/glucosamine-1-phosphate N-acetyltransferase	18	N/A	-6	N/A
ACX60_RS16225_15	450	Yes	0.001	1.09	0.955	0.14	0.0149	9.36	18	<0.001	6.7	tusA/sirA	sulfurtransferase TusA	3	14	-21	-10
ACX60_RS06850_shuffle_4	370	Yes	0.001	1.09	0.952	0.14	0.0121	11.6	18	<0.001	7.91	folB	dihydroneopterin aldolase	SHUFFLE	N/A	N/A	N/A
ACX60_RS00845_23	402	Yes	0.001	0.993	0.853	0.14	0.0128	11	18	<0.001	7.58	guaB, IMPDH	inosine-5'-monophosphate dehydrogenase	9	16	-15	-8
ACX60_RS01620_2	691	Yes	0.001	1.11	0.969	0.14	0.00881	15.9	18	<0.001	9.66	spoT	bifunctional (p)ppGpp synthetase/guanosine-3',5'-bis(diphosphate) 3'-pyrophosphohydrolase	20	N/A	-4	N/A
ACX60_RS01620_1	649	Yes	0.001	1.11	0.973	0.14	0.0104	13.5	18	<0.001	8.76	spoT	bifunctional (p)ppGpp synthetase/guanosine-3',5'-bis(diphosphate) 3'-pyrophosphohydrolase	22	N/A	-2	N/A
ACX60_RS00465_14	174	Yes	0.001	0.813	0.673	0.14	0.0335	4.19	18	0.001	2.97	ribH, RIB4	6,7-dimethyl-8-ribityllumazine synthase	8	17	-16	-7
ACX60_RS14285_19	103	Yes	0.001	0.854	0.714	0.14	0.0367	3.81	18	0.002	2.65	rpmF	ribosomal protein L32	4	8	-20	-16
ACX60_RS14285_7	80	Yes	0.001	0.808	0.669	0.14	0.0282	4.94	18	<0.001	3.6	rpmF	ribosomal protein L32	16	N/A	-8	N/A
ACX60_RS17330_0	186	Yes	0.001	0.832	0.692	0.14	0.0229	6.14	18	<0.001	4.54	atpE, ATPF0C	ATP synthase subunit C, F0	PERFECT	N/A	N/A	N/A
ACX60_RS04150_2	757	Yes	0.001	0.962	0.821	0.141	0.0201	7.01	18	<0.001	5.17	folD	methenyltetrahydrofolate cyclohydrolase, bifunctional 5,10-methylene-tetrahydrofolate dehydrogenase/5,10-methylene-tetrahydrofolate cyclohydrolase	18	N/A	-6	N/A
ACX60_RS02185_14	171	Yes	0.001	0.848	0.707	0.141	0.0281	5.03	18	<0.001	3.67	rpmD	50S ribosomal protein L30	7	12	-17	-12
ACX60_RS14050_4	417	Yes	0.001	1.05	0.905	0.141	0.0144	9.76	18	<0.001	6.93	rpsL, RP-S12, MRPS12	30S ribosomal protein S12	24	N/A	N/A	N/A
ACX60_RS14040_4	478	Yes	0.001	0.974	0.833	0.141	0.0145	9.78	18	<0.001	6.94	fusA, GFM, EFG	elongation factor G	22	N/A	-2	N/A
ACX60_RS13950_22	47	Yes	0.001	1.17	1.03	0.141	0.0184	7.67	18	<0.001	5.63	dut	dUTP diphosphatase, deoxyuridine 5'-triphosphate nucleotidohydrolase	6	19	-18	-5
ACX60_RS15140_19	329	Yes	0.001	0.94	0.799	0.141	0.0222	6.37	18	<0.001	4.71	rpmI	50S ribosomal protein L35	12	19	-12	-5
ACX60_RS14285_4	396	Yes	0.001	0.89	0.749	0.141	0.0249	5.67	18	<0.001	4.18	rpmF	ribosomal protein L32	21	N/A	-3	N/A
ACX60_RS17325_15	532	Yes	0.001	0.965	0.824	0.141	0.0127	11.1	18	<0.001	7.66	atpF, ATPF0B	ATP synthase subunit B, F0	8	10	-16	-14
ACX60_RS03930_5	120	Yes	0.001	0.85	0.709	0.141	0.0288	4.89	18	<0.001	3.56	rpoD	RNA polymerase sigma factor RpoD, sigma-70	23	N/A	-1	N/A
ACX60_RS17310_3	738	Yes	0.001	1.03	0.893	0.141	0.0104	13.5	18	<0.001	8.76	atpG, ATPF1G	ATP synthase subunit gamma, F1 AtpG	18	N/A	-6	N/A
ACX60_RS02200_20	63	Yes	0.002	0.931	0.789	0.142	0.0386	3.69	18	0.003	2.55	rpmJ	ribosomal protein L36	7	15	-17	-9
ACX60_RS02200_12	32	Yes	0.006	0.817	0.675	0.142	0.0453	3.13	18	0.008	2.07	rpmJ	ribosomal protein L36	10	N/A	-14	N/A
ACX60_RS02200_1	212	Yes	0.001	0.879	0.737	0.142	0.0263	5.4	18	<0.001	3.96	rpmJ	ribosomal protein L36	22	N/A	-2	N/A
ACX60_RS02135_4	172	Yes	0.001	0.928	0.786	0.142	0.0216	6.56	18	<0.001	4.85	rpmC, RP-L29	ribosomal protein L29	23	N/A	-1	N/A
ACX60_RS16410_0	260	Yes	0.001	0.719	0.578	0.142	0.0301	4.7	18	<0.001	3.4	infB, MTIF2	translation initiation factor IF-2	PERFECT	N/A	N/A	N/A
ACX60_RS15450_10	322	Yes	0.001	1.13	0.993	0.142	0.0103	13.8	18	<0.001	8.87	orn	oligoribonuclease Orn	15	N/A	-9	N/A
ACX60_RS05080_17	108	Yes	0.001	0.926	0.783	0.142	0.0275	5.17	18	<0.001	3.78	cgtA/obgE	GTPase ObgE, CgtA	2	16	-22	-8
ACX60_RS02180_19	334	Yes	0.001	0.793	0.651	0.142	0.0181	7.85	18	<0.001	5.75	rpsE, RP-S5, MRPS5	30S ribosomal protein S5	7	12	-17	-12
ACX60_RS17340_10	164	Yes	0.001	0.71	0.568	0.142	0.0306	4.64	18	<0.001	3.35	atpI	ATP synthase subunit I	14	N/A	-10	N/A
ACX60_RS02140_3	281	Yes	0.001	0.901	0.759	0.142	0.0305	4.65	18	<0.001	3.35	rpsQ, RP-S17, MRPS17	30S ribosomal protein S17	23	N/A	-1	N/A
ACX60_RS01685_18	184	Yes	0.001	1.11	0.969	0.142	0.0146	9.78	18	<0.001	6.94	trmD	tRNA (guanosine(37)-N1)-methyltransferase TrmD	2	16	-22	-8
ACX60_RS17330_21	331	Yes	0.001	0.956	0.814	0.142	0.0167	8.49	18	<0.001	6.18	atpE, ATPF0C	ATP synthase subunit C, F0	10	15	-14	-9
ACX60_RS14035_12	256	Yes	0.001	1.01	0.871	0.142	0.0108	13.2	18	<0.001	8.63	tuf	elongation factor Tu	8	N/A	-16	N/A
ACX60_RS01680_17	115	Yes	0.001	0.876	0.733	0.143	0.0364	3.92	18	0.002	2.74	rimM	ribosome maturation factor RimM	9	15	-15	-9
ACX60_RS14040_7	278	Yes	0.001	0.769	0.626	0.143	0.0298	4.8	18	<0.001	3.48	fusA, GFM, EFG	elongation factor G	14	N/A	-10	N/A
ACX60_RS03865_4	768	Yes	0.001	1.06	0.913	0.143	0.015	9.54	18	<0.001	6.8	rpmA	ribosomal protein L27	22	N/A	-2	N/A
ACX60_RS02180_22	553	Yes	0.001	0.896	0.753	0.143	0.0188	7.61	18	<0.001	5.59	rpsE, RP-S5, MRPS5	30S ribosomal protein S5	13	19	-11	-5
ACX60_RS05915_20	280	Yes	0.001	0.905	0.762	0.143	0.0186	7.67	18	<0.001	5.63	rpsB, RP-S2, MRPS2	30S ribosomal protein S2	15	19	-9	-5
ACX60_RS04575_23	412	Yes	0.001	0.956	0.813	0.143	0.0131	11	18	<0.001	7.58	fbp1, fbp	class 1 fructose-bisphosphatase	10	12	-14	-12
ACX60_RS00445_20	249	Yes	0.001	1.15	1.01	0.143	0.0124	11.6	18	<0.001	7.87	glmU	UDP-N-acetylglucosamine diphosphorylase/glucosamine-1-phosphate N-acetyltransferase	1	8	-23	-16
ACX60_RS14065_23	573	Yes	0.001	1.12	0.978	0.143	0.00881	16.3	18	<0.001	9.75	hemJ, KO8973	protoporphyrinogen oxidase HemJ, membrane protein	2	4	-22	-20
ACX60_RS16660_2	504	Yes	0.001	1.09	0.948	0.143	0.0102	14	18	<0.001	8.97	rplL, RP-L7, MRPL12	50S ribosomal protein L7/L12	24	N/A	N/A	N/A
ACX60_RS14285_0	151	Yes	0.001	0.77	0.627	0.143	0.0372	3.86	18	0.002	2.69	rpmF	ribosomal protein L32	PERFECT	N/A	N/A	N/A
ACX60_RS02225_19	118	Yes	0.001	0.687	0.544	0.143	0.0346	4.13	18	0.001	2.92	rplQ, RP-L17, MRPL17	50S ribosomal protein L17	3	12	-21	-12
ACX60_RS04150_13	389	Yes	0.001	0.969	0.825	0.144	0.0201	7.18	18	<0.001	5.29	folD	methenyltetrahydrofolate cyclohydrolase, bifunctional 5,10-methylene-tetrahydrofolate dehydrogenase/5,10-methylene-tetrahydrofolate cyclohydrolase	12	N/A	-12	N/A
ACX60_RS03865_22	688	Yes	0.001	0.961	0.817	0.144	0.0145	9.93	18	<0.001	7.02	rpmA	ribosomal protein L27	4	12	-20	-12
ACX60_RS03865_1	741	Yes	0.001	0.942	0.797	0.144	0.017	8.48	18	<0.001	6.17	rpmA	ribosomal protein L27	20	N/A	-4	N/A
ACX60_RS15910_12	424	Yes	0.001	0.88	0.737	0.144	0.0309	4.66	18	<0.001	3.36	topA	type I DNA topoisomerase	9	N/A	-15	N/A
ACX60_RS02140_12	213	Yes	0.001	0.787	0.643	0.144	0.0261	5.51	18	<0.001	4.05	rpsQ, RP-S17, MRPS17	30S ribosomal protein S17	7	N/A	-17	N/A
ACX60_RS00465_15	356	Yes	0.001	0.973	0.828	0.144	0.0152	9.49	18	<0.001	6.77	ribH, RIB4	6,7-dimethyl-8-ribityllumazine synthase	9	19	-15	-5
ACX60_RS15410_15	219	Yes	0.001	0.949	0.805	0.144	0.0233	6.19	18	<0.001	4.57	leuS	leucyl-tRNA synthetase	5	13	-19	-11
ACX60_RS02215_14	167	Yes	0.003	0.566	0.421	0.144	0.0417	3.46	18	0.004	2.35	rpsD, RP-S4	30S ribosomal protein S4	2	10	-22	-14
ACX60_RS11985_9	239	Yes	0.001	1.12	0.975	0.144	0.0171	8.37	18	<0.001	6.1	cysS, CARS	cysteine--tRNA ligase	15	N/A	-9	N/A
ACX60_RS04150_21	459	Yes	0.001	0.959	0.814	0.145	0.0179	8.1	18	<0.001	5.91	folD	methenyltetrahydrofolate cyclohydrolase, bifunctional 5,10-methylene-tetrahydrofolate dehydrogenase/5,10-methylene-tetrahydrofolate cyclohydrolase	9	10	-15	-14
ACX60_RS02100_6	199	Yes	0.001	0.872	0.727	0.145	0.0229	6.35	18	<0.001	4.69	rplD, RP-L4, MRPL4	50S ribosomal protein L4	16	N/A	-8	N/A
ACX60_RS14050_18	244	Yes	0.001	0.754	0.609	0.145	0.0321	4.52	18	<0.001	3.25	rpsL, RP-S12, MRPS12	30S ribosomal protein S12	4	11	-20	-13
negative_control_7	441	Yes	0.001	1.03	0.883	0.145	0.0159	9.15	18	<0.001	6.58	#N/A	#N/A	POOL SHUFFLE	N/A	N/A	N/A
ACX60_RS15575_1	931	Yes	0.001	0.933	0.788	0.145	0.0145	10	18	<0.001	7.06	der, engA	ribosome biogenesis GTPase Der, small GTP-binding protein	23	N/A	-1	N/A
ACX60_RS02140_8	134	Yes	0.001	0.868	0.723	0.145	0.0301	4.82	18	<0.001	3.5	rpsQ, RP-S17, MRPS17	30S ribosomal protein S17	13	N/A	-11	N/A
ACX60_RS02215_0	169	Yes	0.004	0.617	0.472	0.145	0.0445	3.26	18	0.007	2.19	rpsD, RP-S4	30S ribosomal protein S4	PERFECT	N/A	N/A	N/A
ACX60_RS01465_3	400	Yes	0.001	1.12	0.977	0.146	0.00857	17.1	18	<0.001	10	gltX, EARS	glutamate--tRNA ligase / glutamyl-tRNA synthetase	19	N/A	-5	N/A
ACX60_RS02200_15	117	Yes	0.001	0.861	0.716	0.146	0.03	4.86	18	<0.001	3.53	rpmJ	ribosomal protein L36	2	15	-22	-9
ACX60_RS03865_5	764	Yes	0.001	1.05	0.908	0.146	0.0181	8.07	18	<0.001	5.9	rpmA	ribosomal protein L27	22	N/A	-2	N/A
ACX60_RS15575_23	815	Yes	0.001	0.942	0.795	0.146	0.0156	9.4	18	<0.001	6.72	der, engA	ribosome biogenesis GTPase Der, small GTP-binding protein	4	16	-20	-8
ACX60_RS02165_4	540	Yes	0.001	1.02	0.872	0.146	0.0195	7.49	18	<0.001	5.51	rpsH, RP-S8	30S ribosomal protein S8	21	N/A	-3	N/A
ACX60_RS14965_shuffle_2	300	Yes	0.001	1.15	1	0.146	0.0148	9.89	18	<0.001	7	N/A	BolA/IbaG family iron-sulfur metabolism protein	SHUFFLE	N/A	N/A	N/A
ACX60_RS01685_12	223	Yes	0.001	1.11	0.96	0.146	0.0151	9.68	18	<0.001	6.88	trmD	tRNA (guanosine(37)-N1)-methyltransferase TrmD	9	N/A	-15	N/A
ACX60_RS17330_2	163	Yes	0.001	1	0.859	0.146	0.0286	5.1	18	<0.001	3.73	atpE, ATPF0C	ATP synthase subunit C, F0	24	N/A	N/A	N/A
ACX60_RS14035_14	286	Yes	0.001	1.07	0.921	0.146	0.0108	13.6	18	<0.001	8.79	tuf	elongation factor Tu	18	19	-6	-5
ACX60_RS04150_19	698	Yes	0.001	1	0.854	0.147	0.0166	8.86	18	<0.001	6.4	folD	methenyltetrahydrofolate cyclohydrolase, bifunctional 5,10-methylene-tetrahydrofolate dehydrogenase/5,10-methylene-tetrahydrofolate cyclohydrolase	13	15	-11	-9
ACX60_RS02120_6	392	Yes	0.001	1.1	0.954	0.147	0.0108	13.7	18	<0.001	8.83	rplV, RP-L22, MRPL22	50S ribosomal protein L22	15	N/A	-9	N/A
ACX60_RS00855_4	449	Yes	0.001	1.1	0.951	0.147	0.0106	13.8	18	<0.001	8.87	pdxH, PNPO	pyridoxine/pyridoxamine 5'-phosphate oxidase	22	N/A	-2	N/A
ACX60_RS17305_2	280	Yes	0.001	1.05	0.904	0.147	0.0125	11.8	18	<0.001	7.97	atpD, ATPF1B	ATP synthase subunit beta, F1	23	N/A	-1	N/A
ACX60_RS03865_8	729	Yes	0.001	0.901	0.753	0.147	0.00912	16.2	18	<0.001	9.72	rpmA	ribosomal protein L27	13	N/A	-11	N/A
ACX60_RS00465_19	260	Yes	0.001	0.81	0.663	0.147	0.0252	5.85	18	<0.001	4.31	ribH, RIB4	6,7-dimethyl-8-ribityllumazine synthase	8	12	-16	-12
ACX60_RS06705_3	546	Yes	0.001	1.1	0.957	0.147	0.00966	15.2	18	<0.001	9.41	rpsR, RP-S18, MRPS18	30S ribosomal protein S18	19	N/A	-5	N/A
ACX60_RS14285_1	398	Yes	0.001	0.868	0.721	0.147	0.0213	6.92	18	<0.001	5.11	rpmF	ribosomal protein L32	18	N/A	-6	N/A
ACX60_RS17315_22	351	Yes	0.001	1.13	0.979	0.147	0.0132	11.1	18	<0.001	7.67	atpA, ATPF1A	ATP synthase subunit alpha, F1	13	15	-11	-9
ACX60_RS00070_7	70	Yes	0.001	1.08	0.932	0.148	0.0257	5.76	18	<0.001	4.25	tyrS, YARS	tyrosine--tRNA ligase	14	N/A	-10	N/A
ACX60_RS02100_1	131	Yes	0.001	0.995	0.847	0.148	0.0215	6.89	18	<0.001	5.09	rplD, RP-L4, MRPL4	50S ribosomal protein L4	22	N/A	-2	N/A
ACX60_RS16225_2	116	Yes	0.001	1.04	0.888	0.148	0.0224	6.59	18	<0.001	4.88	tusA/sirA	sulfurtransferase TusA	19	N/A	-5	N/A
ACX60_RS14040_0	162	Yes	0.001	0.713	0.565	0.148	0.0362	4.1	18	0.001	2.89	fusA, GFM, EFG	elongation factor G	PERFECT	N/A	N/A	N/A
ACX60_RS03865_12	670	Yes	0.001	0.88	0.732	0.148	0.0156	9.52	18	<0.001	6.79	rpmA	ribosomal protein L27	12	N/A	-12	N/A
ACX60_RS07955_2	378	Yes	0.001	1.09	0.943	0.148	0.0147	10.1	18	<0.001	7.09	lpxD	UDP-3-O-(3-hydroxymyristoyl)glucosamine N-acyltransferase	19	N/A	-5	N/A
ACX60_RS17340_13	129	Yes	0.003	0.7	0.551	0.148	0.0435	3.41	18	0.005	2.31	atpI	ATP synthase subunit I	9	N/A	-15	N/A
ACX60_RS05920_22	349	Yes	0.001	1.04	0.892	0.148	0.0172	8.56	18	<0.001	6.22	tsf, TSFM	elongation factor Ts	10	16	-14	-8
ACX60_RS14285_23	294	Yes	0.001	0.844	0.696	0.148	0.0206	7.19	18	<0.001	5.3	rpmF	ribosomal protein L32	9	11	-15	-13
ACX60_RS02520_9	42	Yes	0.001	0.788	0.64	0.148	0.0389	3.8	18	0.002	2.64	rpsI, RP-S9, MRPS9	ribosomal protein S9	17	N/A	-7	N/A
ACX60_RS03930_19	60	Yes	0.009	0.866	0.718	0.148	0.0504	2.94	18	0.012	1.91	rpoD	RNA polymerase sigma factor RpoD, sigma-70	9	15	-15	-9
ACX60_RS01685_9	522	Yes	0.001	1.11	0.962	0.148	0.0126	11.7	18	<0.001	7.96	trmD	tRNA (guanosine(37)-N1)-methyltransferase TrmD	15	N/A	-9	N/A
ACX60_RS04195_6	828	Yes	0.001	0.813	0.664	0.149	0.00925	16.1	18	<0.001	9.7	groS, groES, HSPE1	molecular chaperone GroES	15	N/A	-9	N/A
ACX60_RS15165_3	133	Yes	0.001	1.13	0.984	0.149	0.0173	8.61	18	<0.001	6.25	thrS, TARS	threonine--tRNA ligase	19	N/A	-5	N/A
ACX60_RS16225_9	166	Yes	0.001	1.09	0.945	0.149	0.0174	8.59	18	<0.001	6.23	tusA/sirA	sulfurtransferase TusA	14	N/A	-10	N/A
ACX60_RS03865_10	935	Yes	0.001	1.05	0.9	0.149	0.0136	11	18	<0.001	7.59	rpmA	ribosomal protein L27	15	N/A	-9	N/A
ACX60_RS02210_21	33	Yes	0.017	0.857	0.708	0.149	0.057	2.62	18	0.022	1.65	rpsK, RP-S11, MRPS11	30S ribosomal protein S11	2	15	-22	-9
ACX60_RS15575_6	977	Yes	0.001	0.917	0.768	0.149	0.0138	10.8	18	<0.001	7.49	der, engA	ribosome biogenesis GTPase Der, small GTP-binding protein	16	N/A	-8	N/A
ACX60_RS14285_13	358	Yes	0.001	0.851	0.702	0.149	0.0161	9.26	18	<0.001	6.64	rpmF	ribosomal protein L32	9	N/A	-15	N/A
ACX60_RS10235_21	210	Yes	0.001	1.02	0.866	0.149	0.0257	5.81	18	<0.001	4.28	rpsA, RP-S1	30S ribosomal protein S1	17	19	-7	-5
ACX60_RS16670_1	493	Yes	0.001	0.904	0.755	0.149	0.0201	7.4	18	<0.001	5.44	rplA, RP-L1, MRPL1	50S ribosomal protein L1	23	N/A	-1	N/A
ACX60_RS04150_0	725	Yes	0.001	0.977	0.827	0.15	0.0193	7.78	18	<0.001	5.71	folD	methenyltetrahydrofolate cyclohydrolase, bifunctional 5,10-methylene-tetrahydrofolate dehydrogenase/5,10-methylene-tetrahydrofolate cyclohydrolase	PERFECT	N/A	N/A	N/A
ACX60_RS14050_10	304	Yes	0.001	0.929	0.779	0.15	0.0273	5.51	18	<0.001	4.05	rpsL, RP-S12, MRPS12	30S ribosomal protein S12	15	N/A	-9	N/A
ACX60_RS14040_10	349	Yes	0.001	0.868	0.718	0.15	0.022	6.82	18	<0.001	5.04	fusA, GFM, EFG	elongation factor G	13	N/A	-11	N/A
ACX60_RS00440_8	309	Yes	0.001	1.12	0.968	0.15	0.0104	14.4	18	<0.001	9.09	glmS, GFPT	glutamine--fructose-6-phosphate transaminase (isomerizing)	15	N/A	-9	N/A
ACX60_RS00465_18	243	Yes	0.001	0.792	0.642	0.15	0.0273	5.49	18	<0.001	4.03	ribH, RIB4	6,7-dimethyl-8-ribityllumazine synthase	6	18	-18	-6
ACX60_RS14035_17	155	Yes	0.001	1.08	0.934	0.15	0.016	9.36	18	<0.001	6.7	tuf	elongation factor Tu	4	10	-20	-14
ACX60_RS06160_13	842	Yes	0.001	1.08	0.934	0.15	0.00967	15.5	18	<0.001	9.51	pheA	prephenate dehydratase	10	N/A	-14	N/A
ACX60_RS04150_22	150	Yes	0.001	1.04	0.888	0.151	0.0144	10.5	18	<0.001	7.34	folD	methenyltetrahydrofolate cyclohydrolase, bifunctional 5,10-methylene-tetrahydrofolate dehydrogenase/5,10-methylene-tetrahydrofolate cyclohydrolase	11	16	-13	-8
ACX60_RS04150_15	338	Yes	0.001	1.03	0.877	0.151	0.0154	9.8	18	<0.001	6.95	folD	methenyltetrahydrofolate cyclohydrolase, bifunctional 5,10-methylene-tetrahydrofolate dehydrogenase/5,10-methylene-tetrahydrofolate cyclohydrolase	4	18	-20	-6
ACX60_RS00445_13	215	Yes	0.001	1.13	0.975	0.151	0.0144	10.5	18	<0.001	7.31	glmU	UDP-N-acetylglucosamine diphosphorylase/glucosamine-1-phosphate N-acetyltransferase	7	N/A	-17	N/A
ACX60_RS00855_14	437	Yes	0.001	1.06	0.907	0.151	0.00981	15.4	18	<0.001	9.48	pdxH, PNPO	pyridoxine/pyridoxamine 5'-phosphate oxidase	2	18	-22	-6
ACX60_RS03865_23	735	Yes	0.001	1	0.85	0.151	0.0196	7.67	18	<0.001	5.63	rpmA	ribosomal protein L27	12	17	-12	-7
ACX60_RS15450_22	337	Yes	0.001	1.08	0.929	0.151	0.0135	11.2	18	<0.001	7.69	orn	oligoribonuclease Orn	11	17	-13	-7
ACX60_RS05080_12	268	Yes	0.001	0.859	0.708	0.151	0.0222	6.8	18	<0.001	5.03	cgtA/obgE	GTPase ObgE, CgtA	12	N/A	-12	N/A
ACX60_RS01620_16	498	Yes	0.001	1.08	0.924	0.151	0.0149	10.2	18	<0.001	7.15	spoT	bifunctional (p)ppGpp synthetase/guanosine-3',5'-bis(diphosphate) 3'-pyrophosphohydrolase	10	13	-14	-11
ACX60_RS06705_16	222	Yes	0.001	0.862	0.711	0.151	0.0283	5.35	18	<0.001	3.92	rpsR, RP-S18, MRPS18	30S ribosomal protein S18	3	6	-21	-18
ACX60_RS14285_15	480	Yes	0.001	0.888	0.737	0.151	0.0166	9.1	18	<0.001	6.55	rpmF	ribosomal protein L32	9	18	-15	-6
ACX60_RS03860_14	259	Yes	0.001	1.02	0.873	0.152	0.0215	7.06	18	<0.001	5.21	rplU	ribosomal protein L21	10	11	-14	-13
ACX60_RS00020_11	46	Yes	0.001	0.791	0.639	0.152	0.0348	4.36	18	<0.001	3.12	gyrB	DNA topoisomerase (ATP-hydrolyzing) subunit B	11	N/A	-13	N/A
ACX60_RS03865_20	867	Yes	0.001	0.892	0.74	0.152	0.0112	13.5	18	<0.001	8.76	rpmA	ribosomal protein L27	3	12	-21	-12
ACX60_RS17305_8	211	Yes	0.001	1.07	0.921	0.152	0.0158	9.65	18	<0.001	6.87	atpD, ATPF1B	ATP synthase subunit beta, F1	13	N/A	-11	N/A
ACX60_RS03865_21	673	Yes	0.001	1.15	0.994	0.152	0.0108	14.1	18	<0.001	8.97	rpmA	ribosomal protein L27	12	18	-12	-6
ACX60_RS03865_9	774	Yes	0.001	0.922	0.77	0.152	0.0163	9.29	18	<0.001	6.66	rpmA	ribosomal protein L27	16	N/A	-8	N/A
ACX60_RS01620_18	697	Yes	0.001	1.14	0.992	0.152	0.00591	25.8	18	<0.001	11.7	spoT	bifunctional (p)ppGpp synthetase/guanosine-3',5'-bis(diphosphate) 3'-pyrophosphohydrolase	6	18	-18	-6
ACX60_RS16680_2	258	Yes	0.008	0.524	0.372	0.152	0.0505	3.01	18	0.011	1.97	nusG	transcription termination/antitermination protein NusG	23	N/A	-1	N/A
ACX60_RS04150_16	768	Yes	0.001	0.986	0.833	0.153	0.0167	9.14	18	<0.001	6.57	folD	methenyltetrahydrofolate cyclohydrolase, bifunctional 5,10-methylene-tetrahydrofolate dehydrogenase/5,10-methylene-tetrahydrofolate cyclohydrolase	7	18	-17	-6
ACX60_RS02200_7	153	Yes	0.001	0.86	0.706	0.153	0.0294	5.21	18	<0.001	3.81	rpmJ	ribosomal protein L36	16	N/A	-8	N/A
ACX60_RS15450_5	24	Yes	0.001	1.07	0.916	0.153	0.0288	5.29	18	<0.001	3.88	orn	oligoribonuclease Orn	22	N/A	-2	N/A
ACX60_RS05080_7	528	Yes	0.001	0.907	0.754	0.153	0.0151	10.1	18	<0.001	7.11	cgtA/obgE	GTPase ObgE, CgtA	13	N/A	-11	N/A
ACX60_RS14470_10	82	Yes	0.001	0.968	0.815	0.153	0.0244	6.28	18	<0.001	4.64	metG	methionine--tRNA ligase	15	N/A	-9	N/A
ACX60_RS02210_19	219	Yes	0.001	1.12	0.972	0.153	0.0191	8.01	18	<0.001	5.86	rpsK, RP-S11, MRPS11	30S ribosomal protein S11	11	14	-13	-10
ACX60_RS06705_1	541	Yes	0.001	1.08	0.93	0.153	0.0174	8.78	18	<0.001	6.36	rpsR, RP-S18, MRPS18	30S ribosomal protein S18	19	N/A	-5	N/A
ACX60_RS14285_8	381	Yes	0.001	0.895	0.742	0.153	0.0204	7.49	18	<0.001	5.51	rpmF	ribosomal protein L32	17	N/A	-7	N/A
ACX60_RS04150_9	828	Yes	0.001	1.01	0.855	0.154	0.0192	8.03	18	<0.001	5.87	folD	methenyltetrahydrofolate cyclohydrolase, bifunctional 5,10-methylene-tetrahydrofolate dehydrogenase/5,10-methylene-tetrahydrofolate cyclohydrolase	13	N/A	-11	N/A
ACX60_RS02160_12	233	Yes	0.002	0.813	0.659	0.154	0.0432	3.57	18	0.004	2.45	rpsN, RP-S14, MRPS14	30S ribosomal protein S14	7	N/A	-17	N/A
ACX60_RS00440_7	68	Yes	0.001	1.08	0.928	0.154	0.0252	6.11	18	<0.001	4.52	glmS, GFPT	glutamine--fructose-6-phosphate transaminase (isomerizing)	13	N/A	-11	N/A
ACX60_RS05080_6	364	Yes	0.001	0.916	0.762	0.154	0.0201	7.66	18	<0.001	5.63	cgtA/obgE	GTPase ObgE, CgtA	13	N/A	-11	N/A
ACX60_RS02370_12	119	Yes	0.001	1.19	1.04	0.154	0.0158	9.75	18	<0.001	6.92	ybeY, yqfG	endoribonuclease YbeY	11	N/A	-13	N/A
ACX60_RS02370_7	146	Yes	0.001	1.2	1.05	0.154	0.012	12.8	18	<0.001	8.45	ybeY, yqfG	endoribonuclease YbeY	16	N/A	-8	N/A
ACX60_RS00465_3	299	Yes	0.001	0.817	0.664	0.154	0.0272	5.66	18	<0.001	4.16	ribH, RIB4	6,7-dimethyl-8-ribityllumazine synthase	23	N/A	-1	N/A
ACX60_RS16660_4	515	Yes	0.001	1.09	0.934	0.154	0.0204	7.54	18	<0.001	5.54	rplL, RP-L7, MRPL12	50S ribosomal protein L7/L12	20	N/A	-4	N/A
ACX60_RS02520_0	48	Yes	0.003	0.81	0.656	0.154	0.0445	3.47	18	0.004	2.36	rpsI, RP-S9, MRPS9	ribosomal protein S9	PERFECT	N/A	N/A	N/A
ACX60_RS01685_3	512	Yes	0.001	1.12	0.964	0.154	0.0108	14.3	18	<0.001	9.05	trmD	tRNA (guanosine(37)-N1)-methyltransferase TrmD	19	N/A	-5	N/A
ACX60_RS02225_22	119	Yes	0.002	0.746	0.592	0.154	0.042	3.67	18	0.003	2.53	rplQ, RP-L17, MRPL17	50S ribosomal protein L17	3	6	-21	-18
ACX60_RS04150_6	673	Yes	0.001	1.01	0.856	0.155	0.0146	10.6	18	<0.001	7.4	folD	methenyltetrahydrofolate cyclohydrolase, bifunctional 5,10-methylene-tetrahydrofolate dehydrogenase/5,10-methylene-tetrahydrofolate cyclohydrolase	14	N/A	-10	N/A
ACX60_RS04150_7	714	Yes	0.001	1.02	0.863	0.155	0.0167	9.31	18	<0.001	6.67	folD	methenyltetrahydrofolate cyclohydrolase, bifunctional 5,10-methylene-tetrahydrofolate dehydrogenase/5,10-methylene-tetrahydrofolate cyclohydrolase	14	N/A	-10	N/A
ACX60_RS04150_10	801	Yes	0.001	1.01	0.853	0.155	0.0151	10.2	18	<0.001	7.19	folD	methenyltetrahydrofolate cyclohydrolase, bifunctional 5,10-methylene-tetrahydrofolate dehydrogenase/5,10-methylene-tetrahydrofolate cyclohydrolase	13	N/A	-11	N/A
ACX60_RS03860_19	371	Yes	0.001	1.05	0.895	0.155	0.0168	9.22	18	<0.001	6.62	rplU	ribosomal protein L21	16	18	-8	-6
ACX60_RS00465_10	134	Yes	0.001	0.744	0.588	0.155	0.0353	4.41	18	<0.001	3.16	ribH, RIB4	6,7-dimethyl-8-ribityllumazine synthase	16	N/A	-8	N/A
ACX60_RS06805_8	623	Yes	0.001	0.754	0.598	0.155	0.025	6.21	18	<0.001	4.59	prfA, MTRF1, MRF1	peptide chain release factor 1	13	N/A	-11	N/A
ACX60_RS04150_17	866	Yes	0.001	0.989	0.833	0.156	0.0163	9.54	18	<0.001	6.8	folD	methenyltetrahydrofolate cyclohydrolase, bifunctional 5,10-methylene-tetrahydrofolate dehydrogenase/5,10-methylene-tetrahydrofolate cyclohydrolase	5	6	-19	-18
ACX60_RS02200_18	258	Yes	0.001	0.974	0.818	0.156	0.0182	8.58	18	<0.001	6.23	rpmJ	ribosomal protein L36	9	16	-15	-8
ACX60_RS17340_12	58	Yes	0.011	0.807	0.651	0.156	0.0553	2.82	18	0.015	1.82	atpI	ATP synthase subunit I	11	N/A	-13	N/A
ACX60_RS17340_0	252	Yes	0.001	0.744	0.588	0.156	0.0274	5.68	18	<0.001	4.19	atpI	ATP synthase subunit I	PERFECT	N/A	N/A	N/A
ACX60_RS14035_22	433	Yes	0.001	1.11	0.956	0.156	0.0094	16.6	18	<0.001	9.86	tuf	elongation factor Tu	3	18	-21	-6
ACX60_RS04150_8	673	Yes	0.001	1.01	0.853	0.157	0.0136	11.5	18	<0.001	7.87	folD	methenyltetrahydrofolate cyclohydrolase, bifunctional 5,10-methylene-tetrahydrofolate dehydrogenase/5,10-methylene-tetrahydrofolate cyclohydrolase	15	N/A	-9	N/A
ACX60_RS02200_4	166	Yes	0.001	0.889	0.733	0.157	0.036	4.35	18	<0.001	3.11	rpmJ	ribosomal protein L36	18	N/A	-6	N/A
ACX60_RS16410_12	207	Yes	0.001	0.783	0.626	0.157	0.0257	6.1	18	<0.001	4.51	infB, MTIF2	translation initiation factor IF-2	12	N/A	-12	N/A
ACX60_RS00125_1	155	Yes	0.001	1.13	0.975	0.157	0.0255	6.18	18	<0.001	4.57	fmt, MTFMT	methionyl-tRNA formyltransferase	19	N/A	-5	N/A
ACX60_RS02370_1	209	Yes	0.001	1.19	1.03	0.157	0.0117	13.4	18	<0.001	8.73	ybeY, yqfG	endoribonuclease YbeY	18	N/A	-6	N/A
ACX60_RS04430_shuffle_4	290	Yes	0.001	1.03	0.872	0.157	0.0128	12.3	18	<0.001	8.21	gyrA	DNA gyrase subunit A	SHUFFLE	N/A	N/A	N/A
ACX60_RS14285_11	139	Yes	0.001	0.804	0.647	0.157	0.0345	4.56	18	<0.001	3.28	rpmF	ribosomal protein L32	11	N/A	-13	N/A
ACX60_RS14285_16	218	Yes	0.001	0.881	0.724	0.157	0.0246	6.37	18	<0.001	4.71	rpmF	ribosomal protein L32	12	15	-12	-9
ACX60_RS02520_6	109	Yes	0.001	1.09	0.931	0.157	0.0144	10.9	18	<0.001	7.53	rpsI, RP-S9, MRPS9	ribosomal protein S9	16	N/A	-8	N/A
ACX60_RS02225_6	161	Yes	0.001	0.751	0.594	0.157	0.0418	3.76	18	0.002	2.61	rplQ, RP-L17, MRPL17	50S ribosomal protein L17	16	N/A	-8	N/A
ACX60_RS04200_19	399	Yes	0.001	1.1	0.945	0.157	0.0176	8.89	18	<0.001	6.42	groL, groEL, HSPD1	molecular chaperone GroEL	10	14	-14	-10
ACX60_RS15080_5	45	Yes	0.002	1.02	0.862	0.157	0.0432	3.63	18	0.003	2.49	accA	acetyl-CoA carboxylase carboxyl transferase subunit alpha	23	N/A	-1	N/A
ACX60_RS02200_23	79	Yes	0.001	0.978	0.821	0.158	0.0253	6.22	18	<0.001	4.6	rpmJ	ribosomal protein L36	4	16	-20	-8
ACX60_RS02200_9	29	Yes	0.018	0.892	0.734	0.158	0.0608	2.6	18	0.023	1.63	rpmJ	ribosomal protein L36	13	N/A	-11	N/A
ACX60_RS15615_6	884	Yes	0.001	1.08	0.918	0.158	0.00765	20.7	18	<0.001	10.9	ndk	nucleoside diphosphate kinase	17	N/A	-7	N/A
ACX60_RS05080_20	396	Yes	0.001	0.911	0.753	0.158	0.0212	7.44	18	<0.001	5.48	cgtA/obgE	GTPase ObgE, CgtA	2	9	-22	-15
ACX60_RS17310_9	779	Yes	0.001	1.03	0.869	0.158	0.0148	10.6	18	<0.001	7.41	atpG, ATPF1G	ATP synthase subunit gamma, F1 AtpG	17	N/A	-7	N/A
ACX60_RS04150_3	564	Yes	0.001	1.04	0.877	0.159	0.0191	8.3	18	<0.001	6.05	folD	methenyltetrahydrofolate cyclohydrolase, bifunctional 5,10-methylene-tetrahydrofolate dehydrogenase/5,10-methylene-tetrahydrofolate cyclohydrolase	18	N/A	-6	N/A
ACX60_RS02205_21	129	Yes	0.002	0.739	0.58	0.159	0.043	3.7	18	0.003	2.55	rpsM, RP-S13	30S ribosomal protein S13	13	14	-11	-10
ACX60_RS16675_19	74	Yes	0.001	1.1	0.944	0.159	0.0217	7.35	18	<0.001	5.41	rplK, RP-L11, MRPL11	50S ribosomal protein L11	5	19	-19	-5
ACX60_RS02370_11	88	Yes	0.001	1.23	1.07	0.159	0.028	5.66	18	<0.001	4.17	ybeY, yqfG	endoribonuclease YbeY	9	N/A	-15	N/A
ACX60_RS02210_16	62	Yes	0.006	0.71	0.55	0.159	0.0516	3.09	18	0.009	2.03	rpsK, RP-S11, MRPS11	30S ribosomal protein S11	1	10	-23	-14
ACX60_RS15140_15	175	Yes	0.001	1.02	0.865	0.159	0.0184	8.65	18	<0.001	6.28	rpmI	50S ribosomal protein L35	6	19	-18	-5
ACX60_RS17325_19	168	Yes	0.001	1.01	0.847	0.159	0.0182	8.71	18	<0.001	6.31	atpF, ATPF0B	ATP synthase subunit B, F0	11	15	-13	-9
ACX60_RS06330_18	320	Yes	0.001	1.16	1	0.159	0.0199	8.02	18	<0.001	5.87	rpsU	ribosomal protein S21	14	19	-10	-5
ACX60_RS04150_14	590	Yes	0.001	1.04	0.875	0.16	0.0133	12	18	<0.001	8.09	folD	methenyltetrahydrofolate cyclohydrolase, bifunctional 5,10-methylene-tetrahydrofolate dehydrogenase/5,10-methylene-tetrahydrofolate cyclohydrolase	15	16	-9	-8
ACX60_RS01555_shuffle_1	222	Yes	0.001	1.11	0.952	0.16	0.016	9.95	18	<0.001	7.03	aroB	3-dehydroquinate synthase	SHUFFLE	N/A	N/A	N/A
ACX60_RS04150_12	704	Yes	0.001	0.995	0.835	0.16	0.0147	10.9	18	<0.001	7.54	folD	methenyltetrahydrofolate cyclohydrolase, bifunctional 5,10-methylene-tetrahydrofolate dehydrogenase/5,10-methylene-tetrahydrofolate cyclohydrolase	6	N/A	-18	N/A
ACX60_RS01680_9	193	Yes	0.002	0.852	0.692	0.16	0.0432	3.71	18	0.003	2.57	rimM	ribosome maturation factor RimM	13	N/A	-11	N/A
ACX60_RS01680_21	233	Yes	0.001	0.839	0.679	0.16	0.0309	5.18	18	<0.001	3.79	rimM	ribosome maturation factor RimM	9	12	-15	-12
ACX60_RS14050_20	423	Yes	0.001	1.11	0.953	0.16	0.0132	12.2	18	<0.001	8.14	rpsL, RP-S12, MRPS12	30S ribosomal protein S12	9	18	-15	-6
ACX60_RS14040_2	154	Yes	0.001	0.852	0.692	0.16	0.0297	5.38	18	<0.001	3.95	fusA, GFM, EFG	elongation factor G	20	N/A	-4	N/A
ACX60_RS02190_20	162	Yes	0.001	0.949	0.79	0.16	0.0204	7.82	18	<0.001	5.73	rplO, RP-L15, MRPL15	50S ribosomal protein L15	18	19	-6	-5
ACX60_RS02180_2	383	Yes	0.001	0.942	0.781	0.16	0.0218	7.37	18	<0.001	5.42	rpsE, RP-S5, MRPS5	30S ribosomal protein S5	24	N/A	N/A	N/A
ACX60_RS02220_5	181	Yes	0.009	0.616	0.457	0.16	0.0549	2.91	18	0.013	1.88	rpoA	DNA-directed RNA polymerase subunit alpha	18	N/A	-6	N/A
ACX60_RS04150_4	716	Yes	0.001	1.05	0.884	0.161	0.017	9.5	18	<0.001	6.78	folD	methenyltetrahydrofolate cyclohydrolase, bifunctional 5,10-methylene-tetrahydrofolate dehydrogenase/5,10-methylene-tetrahydrofolate cyclohydrolase	21	N/A	-3	N/A
ACX60_RS14040_6	210	Yes	0.001	0.913	0.752	0.161	0.0265	6.06	18	<0.001	4.48	fusA, GFM, EFG	elongation factor G	13	N/A	-11	N/A
ACX60_RS02095_15	256	Yes	0.001	0.954	0.793	0.161	0.0293	5.49	18	<0.001	4.03	rplC, RP-L3, MRPL3	50S ribosomal protein L3	2	7	-22	-17
ACX60_RS02130_20	495	Yes	0.001	0.78	0.618	0.161	0.022	7.33	18	<0.001	5.4	rplP, RP-L16, MRPL16	50S ribosomal protein L16	1	2	-23	-22
ACX60_RS03595_7	247	Yes	0.001	0.91	0.749	0.161	0.0259	6.19	18	<0.001	4.57	gatA, QRSL1	Asp-tRNA(Asn)/Glu-tRNA(Gln) amidotransferase subunit GatA	14	N/A	-10	N/A
ACX60_RS17320_1	315	Yes	0.001	1.11	0.954	0.161	0.0115	14	18	<0.001	8.94	atpH, ATPF1D	ATP synthase subunit delta, F1	24	N/A	N/A	N/A
ACX60_RS14285_21	35	Yes	0.008	0.867	0.706	0.161	0.0536	2.99	18	0.011	1.96	rpmF	ribosomal protein L32	4	11	-20	-13
ACX60_RS02225_2	120	Yes	0.002	0.745	0.584	0.161	0.0456	3.53	18	0.004	2.41	rplQ, RP-L17, MRPL17	50S ribosomal protein L17	18	N/A	-6	N/A
ACX60_RS03590_16	494	Yes	0.001	0.787	0.627	0.161	0.0231	6.95	18	<0.001	5.14	gatB, PET112	Asp-tRNA(Asn)/Glu-tRNA(Gln) amidotransferase subunit GatB	6	12	-18	-12
ACX60_RS04195_10	687	Yes	0.001	0.924	0.762	0.162	0.0114	14.2	18	<0.001	9.01	groS, groES, HSPE1	molecular chaperone GroES	13	N/A	-11	N/A
ACX60_RS16410_7	153	Yes	0.001	0.795	0.633	0.162	0.034	4.77	18	<0.001	3.46	infB, MTIF2	translation initiation factor IF-2	14	N/A	-10	N/A
ACX60_RS02130_0	357	Yes	0.001	0.848	0.685	0.162	0.0252	6.45	18	<0.001	4.77	rplP, RP-L16, MRPL16	50S ribosomal protein L16	PERFECT	N/A	N/A	N/A
ACX60_RS15860_19	842	Yes	0.001	0.94	0.778	0.162	0.0114	14.2	18	<0.001	9.02	rpmB	50S ribosomal protein L28	N/A	N/A	N/A	N/A
ACX60_RS02175_18	630	Yes	0.001	1.16	0.997	0.162	0.00648	24.9	18	<0.001	11.7	rplR, RP-L18, MRPL18	50S ribosomal protein L18	12	17	-12	-7
ACX60_RS17330_18	200	Yes	0.001	0.952	0.79	0.162	0.0251	6.47	18	<0.001	4.78	atpE, ATPF0C	ATP synthase subunit C, F0	5	17	-19	-7
ACX60_RS07030_21	648	Yes	0.001	1.13	0.969	0.162	0.0164	9.89	18	<0.001	7	glnS, QARS	glutamine--tRNA ligase/YqeY domain fusion protein	11	13	-13	-11
ACX60_RS00855_17	633	Yes	0.001	1.15	0.986	0.163	0.0082	19.8	18	<0.001	10.7	pdxH, PNPO	pyridoxine/pyridoxamine 5'-phosphate oxidase	10	12	-14	-12
ACX60_RS02130_12	403	Yes	0.001	0.845	0.682	0.163	0.0218	7.47	18	<0.001	5.49	rplP, RP-L16, MRPL16	50S ribosomal protein L16	11	N/A	-13	N/A
ACX60_RS00845_4	430	Yes	0.001	0.838	0.675	0.163	0.0169	9.64	18	<0.001	6.86	guaB, IMPDH	inosine-5'-monophosphate dehydrogenase	18	N/A	-6	N/A
ACX60_RS15575_2	829	Yes	0.001	1.01	0.852	0.163	0.0109	15	18	<0.001	9.34	der, engA	ribosome biogenesis GTPase Der, small GTP-binding protein	18	N/A	-6	N/A
ACX60_RS01690_5	324	Yes	0.001	0.899	0.736	0.163	0.0159	10.2	18	<0.001	7.19	rplS, RP-L19, MRPL19	50S ribosomal protein L19	22	N/A	-2	N/A
ACX60_RS17320_20	524	Yes	0.001	0.965	0.802	0.163	0.0139	11.8	18	<0.001	7.97	atpH, ATPF1D	ATP synthase subunit delta, F1	10	13	-14	-11
ACX60_RS17900_shuffle_0	53	Yes	0.001	1.04	0.873	0.163	0.0353	4.62	18	<0.001	3.33	ubiG	bifunctional 3-demethylubiquinone 3-O-methyltransferase/2-octaprenyl-6-hydroxy phenol methylase	SHUFFLE	N/A	N/A	N/A
ACX60_RS02200_6	111	Yes	0.001	0.892	0.728	0.164	0.0213	7.72	18	<0.001	5.66	rpmJ	ribosomal protein L36	17	N/A	-7	N/A
ACX60_RS00855_1	465	Yes	0.001	1.14	0.977	0.164	0.00912	18	18	<0.001	10.3	pdxH, PNPO	pyridoxine/pyridoxamine 5'-phosphate oxidase	18	N/A	-6	N/A
ACX60_RS01680_12	191	Yes	0.001	0.818	0.654	0.164	0.0438	3.75	18	0.003	2.6	rimM	ribosome maturation factor RimM	9	N/A	-15	N/A
ACX60_RS02195_22	390	Yes	0.001	0.894	0.73	0.164	0.0138	11.9	18	<0.001	8.01	secY	preprotein translocase, SecY subunit	9	15	-15	-9
ACX60_RS16225_18	185	Yes	0.001	0.968	0.804	0.164	0.0259	6.33	18	<0.001	4.68	tusA/sirA	sulfurtransferase TusA	1	15	-23	-9
ACX60_RS02140_17	168	Yes	0.001	0.923	0.759	0.164	0.0267	6.13	18	<0.001	4.53	rpsQ, RP-S17, MRPS17	30S ribosomal protein S17	6	12	-18	-12
ACX60_RS02105_15	303	Yes	0.001	1.15	0.982	0.164	0.0113	14.6	18	<0.001	9.16	rplW, RP-L23, MRPL23	ribosomal protein L23	13	17	-11	-7
ACX60_RS04150_1	614	Yes	0.001	1.05	0.883	0.165	0.0164	10.1	18	<0.001	7.11	folD	methenyltetrahydrofolate cyclohydrolase, bifunctional 5,10-methylene-tetrahydrofolate dehydrogenase/5,10-methylene-tetrahydrofolate cyclohydrolase	21	N/A	-3	N/A
ACX60_RS06165_4	131	Yes	0.001	1.08	0.92	0.165	0.0177	9.35	18	<0.001	6.69	tyrC	bifunctional prephenate dehydrogenase/3-phosphoshikimate 1-carboxyvinyltransferase	23	N/A	-1	N/A
ACX60_RS16410_18	321	Yes	0.001	1.14	0.971	0.165	0.0102	16.1	18	<0.001	9.71	infB, MTIF2	translation initiation factor IF-2	6	17	-18	-7
ACX60_RS14050_19	145	Yes	0.001	1.08	0.915	0.165	0.0196	8.45	18	<0.001	6.15	rpsL, RP-S12, MRPS12	30S ribosomal protein S12	10	12	-14	-12
ACX60_RS02160_22	500	Yes	0.001	1	0.839	0.165	0.0159	10.4	18	<0.001	7.27	rpsN, RP-S14, MRPS14	30S ribosomal protein S14	2	19	-22	-5
ACX60_RS14040_11	317	Yes	0.001	0.929	0.764	0.165	0.0144	11.5	18	<0.001	7.83	fusA, GFM, EFG	elongation factor G	12	N/A	-12	N/A
ACX60_RS02140_13	167	Yes	0.001	0.92	0.755	0.165	0.0195	8.49	18	<0.001	6.18	rpsQ, RP-S17, MRPS17	30S ribosomal protein S17	8	N/A	-16	N/A
ACX60_RS03595_17	106	Yes	0.001	1	0.84	0.165	0.0161	10.3	18	<0.001	7.2	gatA, QRSL1	Asp-tRNA(Asn)/Glu-tRNA(Gln) amidotransferase subunit GatA	9	13	-15	-11
ACX60_RS02220_20	138	Yes	0.008	0.597	0.432	0.165	0.0552	2.99	18	0.011	1.95	rpoA	DNA-directed RNA polymerase subunit alpha	11	17	-13	-7
ACX60_RS03865_2	447	Yes	0.001	1.07	0.902	0.166	0.0154	10.8	18	<0.001	7.49	rpmA	ribosomal protein L27	23	N/A	-1	N/A
ACX60_RS14065_13	530	Yes	0.001	1.12	0.957	0.166	0.0093	17.8	18	<0.001	10.2	hemJ, KO8973	protoporphyrinogen oxidase HemJ, membrane protein	12	N/A	-12	N/A
ACX60_RS14285_2	388	Yes	0.001	0.879	0.713	0.166	0.019	8.75	18	<0.001	6.34	rpmF	ribosomal protein L32	24	N/A	N/A	N/A
ACX60_RS17310_22	457	Yes	0.001	1.12	0.951	0.166	0.0107	15.4	18	<0.001	9.48	atpG, ATPF1G	ATP synthase subunit gamma, F1 AtpG	10	14	-14	-10
ACX60_RS02200_22	158	Yes	0.001	1.01	0.841	0.167	0.0212	7.89	18	<0.001	5.78	rpmJ	ribosomal protein L36	9	16	-15	-8
ACX60_RS15615_21	682	Yes	0.001	1.05	0.887	0.167	0.00869	19.2	18	<0.001	10.6	ndk	nucleoside diphosphate kinase	4	7	-20	-17
ACX60_RS02190_19	189	Yes	0.008	0.618	0.451	0.167	0.0557	3	18	0.011	1.97	rplO, RP-L15, MRPL15	50S ribosomal protein L15	4	15	-20	-9
ACX60_RS17305_6	188	Yes	0.001	1.02	0.85	0.167	0.0218	7.64	18	<0.001	5.61	atpD, ATPF1B	ATP synthase subunit beta, F1	16	N/A	-8	N/A
ACX60_RS03600_23	565	Yes	0.001	0.989	0.822	0.167	0.01	16.7	18	<0.001	9.88	gatC, GATC	Asp-tRNA(Asn)/Glu-tRNA(Gln) amidotransferase subunit GatC	9	19	-15	-5
ACX60_RS14470_0	81	Yes	0.002	0.709	0.542	0.167	0.0463	3.61	18	0.003	2.48	metG	methionine--tRNA ligase	PERFECT	N/A	N/A	N/A
ACX60_RS02140_22	211	Yes	0.001	0.929	0.762	0.167	0.0215	7.75	18	<0.001	5.69	rpsQ, RP-S17, MRPS17	30S ribosomal protein S17	3	7	-21	-17
ACX60_RS02140_20	149	Yes	0.001	0.899	0.732	0.167	0.0322	5.17	18	<0.001	3.78	rpsQ, RP-S17, MRPS17	30S ribosomal protein S17	3	12	-21	-12
ACX60_RS02370_6	217	Yes	0.001	1.2	1.03	0.167	0.0106	15.8	18	<0.001	9.61	ybeY, yqfG	endoribonuclease YbeY	16	N/A	-8	N/A
ACX60_RS04150_11	537	Yes	0.001	0.994	0.827	0.168	0.0183	9.16	18	<0.001	6.58	folD	methenyltetrahydrofolate cyclohydrolase, bifunctional 5,10-methylene-tetrahydrofolate dehydrogenase/5,10-methylene-tetrahydrofolate cyclohydrolase	11	N/A	-13	N/A
ACX60_RS03865_3	732	Yes	0.001	0.985	0.816	0.168	0.0164	10.3	18	<0.001	7.22	rpmA	ribosomal protein L27	20	N/A	-4	N/A
ACX60_RS05080_3	410	Yes	0.001	0.929	0.761	0.168	0.0191	8.79	18	<0.001	6.36	cgtA/obgE	GTPase ObgE, CgtA	21	N/A	-3	N/A
ACX60_RS05080_9	422	Yes	0.001	0.949	0.781	0.168	0.0213	7.89	18	<0.001	5.78	cgtA/obgE	GTPase ObgE, CgtA	17	N/A	-7	N/A
ACX60_RS00010 _17	103	Yes	0.001	0.589	0.42	0.168	0.0429	3.92	18	0.002	2.74	dnaN	DNA polymerase III, beta subunit	2	11	-22	-13
ACX60_RS05380_12	329	Yes	0.001	1.07	0.906	0.169	0.0121	14	18	<0.001	8.94	mnmA/trmU	tRNA (5-methylaminomethyl-2-thiouridylate)-methyltransferase	7	N/A	-17	N/A
ACX60_RS02110_23	416	Yes	0.001	0.986	0.817	0.169	0.0124	13.6	18	<0.001	8.8	rplB, RP-L2, MRPL2	50S ribosomal protein L2	9	12	-15	-12
ACX60_RS02100_16	376	Yes	0.001	0.959	0.79	0.169	0.0218	7.77	18	<0.001	5.7	rplD, RP-L4, MRPL4	50S ribosomal protein L4	9	14	-15	-10
ACX60_RS14050_8	340	Yes	0.001	1.02	0.85	0.169	0.0145	11.7	18	<0.001	7.94	rpsL, RP-S12, MRPS12	30S ribosomal protein S12	14	N/A	-10	N/A
ACX60_RS00850_3	226	Yes	0.001	1.13	0.961	0.169	0.0103	16.4	18	<0.001	9.78	glmM	phosphoglucosamine mutase	23	N/A	-1	N/A
ACX60_RS01685_11	286	Yes	0.001	1.13	0.956	0.169	0.0183	9.24	18	<0.001	6.63	trmD	tRNA (guanosine(37)-N1)-methyltransferase TrmD	10	N/A	-14	N/A
ACX60_RS14035_3	317	Yes	0.001	1.03	0.857	0.169	0.0107	15.8	18	<0.001	9.61	tuf	elongation factor Tu	19	N/A	-5	N/A
ACX60_RS14035_20	181	Yes	0.001	1.05	0.882	0.169	0.0143	11.8	18	<0.001	7.99	tuf	elongation factor Tu	8	12	-16	-12
ACX60_RS15615_5	393	Yes	0.001	1.08	0.908	0.17	0.0121	14.1	18	<0.001	8.99	ndk	nucleoside diphosphate kinase	19	N/A	-5	N/A
ACX60_RS02205_18	60	Yes	0.004	0.764	0.594	0.17	0.0516	3.3	18	0.006	2.21	rpsM, RP-S13	30S ribosomal protein S13	2	14	-22	-10
ACX60_RS02220_19	53	Yes	0.004	0.751	0.582	0.17	0.0519	3.27	18	0.006	2.19	rpoA	DNA-directed RNA polymerase subunit alpha	2	4	-22	-20
ACX60_RS16665_21	356	Yes	0.001	0.916	0.746	0.17	0.0211	8.07	18	<0.001	5.9	rplJ, RP-L10, MRPL10	50S ribosomal protein L10	6	12	-18	-12
ACX60_RS14065_9	697	Yes	0.001	1.14	0.973	0.17	0.00987	17.2	18	<0.001	10.1	hemJ, KO8973	protoporphyrinogen oxidase HemJ, membrane protein	17	N/A	-7	N/A
ACX60_RS07920_7	66	Yes	0.001	0.8	0.63	0.17	0.0402	4.23	18	<0.001	3.01	frr, MRRF, RRF	ribosome-recycling factor	13	N/A	-11	N/A
ACX60_RS16670_2	390	Yes	0.001	1.04	0.865	0.17	0.0141	12.1	18	<0.001	8.09	rplA, RP-L1, MRPL1	50S ribosomal protein L1	22	N/A	-2	N/A
ACX60_RS06160_5	537	Yes	0.001	1.12	0.954	0.17	0.0106	16	18	<0.001	9.68	pheA	prephenate dehydratase	23	N/A	-1	N/A
ACX60_RS16410_17	172	Yes	0.001	0.818	0.648	0.171	0.0222	7.68	18	<0.001	5.64	infB, MTIF2	translation initiation factor IF-2	2	16	-22	-8
ACX60_RS00855_12	526	Yes	0.001	1.12	0.948	0.171	0.00838	20.4	18	<0.001	10.9	pdxH, PNPO	pyridoxine/pyridoxamine 5'-phosphate oxidase	7	N/A	-17	N/A
ACX60_RS17310_18	543	Yes	0.001	1.04	0.874	0.171	0.0137	12.5	18	<0.001	8.31	atpG, ATPF1G	ATP synthase subunit gamma, F1 AtpG	1	19	-23	-5
ACX60_RS02205_14	67	Yes	0.001	1.11	0.935	0.171	0.0273	6.27	18	<0.001	4.64	rpsM, RP-S13	30S ribosomal protein S13	6	14	-18	-10
ACX60_RS03595_15	169	Yes	0.001	1.04	0.873	0.171	0.0149	11.4	18	<0.001	7.82	gatA, QRSL1	Asp-tRNA(Asn)/Glu-tRNA(Gln) amidotransferase subunit GatA	2	14	-22	-10
ACX60_RS03595_22	169	Yes	0.001	0.999	0.828	0.171	0.016	10.7	18	<0.001	7.46	gatA, QRSL1	Asp-tRNA(Asn)/Glu-tRNA(Gln) amidotransferase subunit GatA	10	13	-14	-11
ACX60_RS01685_8	290	Yes	0.001	1.14	0.966	0.171	0.0141	12.1	18	<0.001	8.12	trmD	tRNA (guanosine(37)-N1)-methyltransferase TrmD	15	N/A	-9	N/A
ACX60_RS17315_17	760	Yes	0.001	1.03	0.858	0.171	0.0128	13.4	18	<0.001	8.72	atpA, ATPF1A	ATP synthase subunit alpha, F1	12	15	-12	-9
ACX60_RS04405_4	299	Yes	0.001	1.1	0.924	0.172	0.0127	13.5	18	<0.001	8.76	dapF	diaminopimelate epimerase	21	N/A	-3	N/A
ACX60_RS15165_12	76	Yes	0.001	1.07	0.898	0.172	0.0242	7.11	18	<0.001	5.24	thrS, TARS	threonine--tRNA ligase	8	N/A	-16	N/A
ACX60_RS02095_21	396	Yes	0.001	1.11	0.934	0.172	0.0102	17	18	<0.001	9.97	rplC, RP-L3, MRPL3	50S ribosomal protein L3	4	14	-20	-10
ACX60_RS05080_18	370	Yes	0.001	0.874	0.701	0.173	0.0214	8.07	18	<0.001	5.9	cgtA/obgE	GTPase ObgE, CgtA	3	7	-21	-17
ACX60_RS05080_11	360	Yes	0.001	0.913	0.74	0.173	0.0186	9.35	18	<0.001	6.69	cgtA/obgE	GTPase ObgE, CgtA	12	N/A	-12	N/A
ACX60_RS00850_7	590	Yes	0.001	1.15	0.977	0.173	0.0101	17.2	18	<0.001	10	glmM	phosphoglucosamine mutase	13	N/A	-11	N/A
ACX60_RS00455_23	447	Yes	0.001	1.05	0.877	0.173	0.0158	11	18	<0.001	7.57	thiL	thiamine-monophosphate kinase	5	9	-19	-15
ACX60_RS14050_1	81	Yes	0.001	0.902	0.728	0.174	0.0313	5.55	18	<0.001	4.08	rpsL, RP-S12, MRPS12	30S ribosomal protein S12	22	N/A	-2	N/A
ACX60_RS16660_5	448	Yes	0.001	1.07	0.893	0.174	0.0147	11.9	18	<0.001	8.02	rplL, RP-L7, MRPL12	50S ribosomal protein L7/L12	18	N/A	-6	N/A
ACX60_RS14035_18	160	Yes	0.001	1.07	0.901	0.174	0.0312	5.56	18	<0.001	4.09	tuf	elongation factor Tu	7	8	-17	-16
ACX60_RS00855_9	502	Yes	0.001	1.11	0.938	0.175	0.0109	16	18	<0.001	9.67	pdxH, PNPO	pyridoxine/pyridoxamine 5'-phosphate oxidase	13	N/A	-11	N/A
ACX60_RS15615_22	443	Yes	0.001	1.08	0.905	0.175	0.0152	11.5	18	<0.001	7.86	ndk	nucleoside diphosphate kinase	8	13	-16	-11
ACX60_RS05080_4	576	Yes	0.001	0.921	0.746	0.175	0.0167	10.5	18	<0.001	7.34	cgtA/obgE	GTPase ObgE, CgtA	21	N/A	-3	N/A
ACX60_RS03595_9	129	Yes	0.001	0.706	0.531	0.175	0.0444	3.94	18	0.002	2.76	gatA, QRSL1	Asp-tRNA(Asn)/Glu-tRNA(Gln) amidotransferase subunit GatA	13	N/A	-11	N/A
ACX60_RS04575_20	367	Yes	0.001	0.979	0.804	0.175	0.0115	15.3	18	<0.001	9.44	fbp1, fbp	class 1 fructose-bisphosphatase	5	14	-19	-10
ACX60_RS01685_0	407	Yes	0.001	1.11	0.938	0.175	0.0145	12	18	<0.001	8.08	trmD	tRNA (guanosine(37)-N1)-methyltransferase TrmD	PERFECT	N/A	N/A	N/A
ACX60_RS02220_15	72	Yes	0.001	0.717	0.542	0.175	0.0435	4.02	18	0.001	2.83	rpoA	DNA-directed RNA polymerase subunit alpha	1	8	-23	-16
ACX60_RS02200_3	103	Yes	0.001	0.891	0.714	0.176	0.028	6.31	18	<0.001	4.66	rpmJ	ribosomal protein L36	19	N/A	-5	N/A
ACX60_RS01680_18	303	Yes	0.001	1.19	1.01	0.176	0.016	11	18	<0.001	7.58	rimM	ribosome maturation factor RimM	11	18	-13	-6
ACX60_RS02160_1	422	Yes	0.001	1.01	0.83	0.176	0.0161	10.9	18	<0.001	7.57	rpsN, RP-S14, MRPS14	30S ribosomal protein S14	19	N/A	-5	N/A
ACX60_RS01675_22	186	Yes	0.001	0.931	0.755	0.176	0.0166	10.6	18	<0.001	7.39	rpsP	30S ribosomal protein S16	8	19	-16	-5
ACX60_RS05080_2	475	Yes	0.001	0.985	0.809	0.176	0.014	12.5	18	<0.001	8.32	cgtA/obgE	GTPase ObgE, CgtA	19	N/A	-5	N/A
ACX60_RS02140_2	285	Yes	0.001	0.9	0.723	0.176	0.0247	7.14	18	<0.001	5.27	rpsQ, RP-S17, MRPS17	30S ribosomal protein S17	19	N/A	-5	N/A
ACX60_RS05080_8	391	Yes	0.001	0.904	0.727	0.177	0.0251	7.04	18	<0.001	5.19	cgtA/obgE	GTPase ObgE, CgtA	15	N/A	-9	N/A
ACX60_RS02210_14	237	Yes	0.001	1.1	0.922	0.177	0.0181	9.76	18	<0.001	6.93	rpsK, RP-S11, MRPS11	30S ribosomal protein S11	4	17	-20	-7
ACX60_RS17320_13	193	Yes	0.001	0.99	0.813	0.177	0.0217	8.15	18	<0.001	5.95	atpH, ATPF1D	ATP synthase subunit delta, F1	6	N/A	-18	N/A
ACX60_RS14285_12	132	Yes	0.001	0.784	0.607	0.177	0.0331	5.37	18	<0.001	3.93	rpmF	ribosomal protein L32	8	N/A	-16	N/A
ACX60_RS16410_13	123	Yes	0.003	0.746	0.568	0.178	0.0521	3.42	18	0.005	2.32	infB, MTIF2	translation initiation factor IF-2	8	N/A	-16	N/A
ACX60_RS05080_0	675	Yes	0.001	0.921	0.744	0.178	0.0216	8.22	18	<0.001	6	cgtA/obgE	GTPase ObgE, CgtA	PERFECT	N/A	N/A	N/A
ACX60_RS02210_6	74	Yes	0.001	0.824	0.646	0.178	0.0409	4.35	18	<0.001	3.11	rpsK, RP-S11, MRPS11	30S ribosomal protein S11	14	N/A	-10	N/A
ACX60_RS17340_15	486	Yes	0.001	1.03	0.856	0.178	0.0131	13.5	18	<0.001	8.77	atpI	ATP synthase subunit I	1	3	-23	-21
ACX60_RS17335_22	295	Yes	0.001	1.01	0.832	0.178	0.0157	11.4	18	<0.001	7.78	atpB, ATPF0A	ATP synthase subunit A, F0	7	10	-17	-14
ACX60_RS01680_8	172	Yes	0.001	0.925	0.746	0.179	0.0379	4.73	18	<0.001	3.42	rimM	ribosome maturation factor RimM	16	N/A	-8	N/A
ACX60_RS05080_19	387	Yes	0.001	0.879	0.7	0.179	0.0206	8.68	18	<0.001	6.29	cgtA/obgE	GTPase ObgE, CgtA	12	13	-12	-11
ACX60_RS00125_6	418	Yes	0.001	0.784	0.605	0.179	0.0304	5.88	18	<0.001	4.34	fmt, MTFMT	methionyl-tRNA formyltransferase	14	N/A	-10	N/A
ACX60_RS15575_3	1198	Yes	0.001	1.04	0.857	0.179	0.0158	11.3	18	<0.001	7.75	der, engA	ribosome biogenesis GTPase Der, small GTP-binding protein	24	N/A	N/A	N/A
ACX60_RS17340_17	175	Yes	0.001	1.13	0.947	0.179	0.016	11.2	18	<0.001	7.69	atpI	ATP synthase subunit I	12	18	-12	-6
ACX60_RS05080_22	400	Yes	0.001	0.945	0.766	0.179	0.0186	9.62	18	<0.001	6.85	cgtA/obgE	GTPase ObgE, CgtA	1	17	-23	-7
ACX60_RS02215_19	159	Yes	0.001	0.6	0.421	0.179	0.0436	4.1	18	0.001	2.9	rpsD, RP-S4	30S ribosomal protein S4	3	16	-21	-8
ACX60_RS04150_5	355	Yes	0.001	1.08	0.901	0.18	0.0196	9.16	18	<0.001	6.58	folD	methenyltetrahydrofolate cyclohydrolase, bifunctional 5,10-methylene-tetrahydrofolate dehydrogenase/5,10-methylene-tetrahydrofolate cyclohydrolase	24	N/A	N/A	N/A
ACX60_RS02160_16	187	Yes	0.001	0.968	0.787	0.18	0.0206	8.76	18	<0.001	6.34	rpsN, RP-S14, MRPS14	30S ribosomal protein S14	4	17	-20	-7
ACX60_RS14050_2	255	Yes	0.001	1.05	0.869	0.18	0.0156	11.5	18	<0.001	7.87	rpsL, RP-S12, MRPS12	30S ribosomal protein S12	24	N/A	N/A	N/A
ACX60_RS05080_13	352	Yes	0.001	0.889	0.709	0.18	0.0229	7.83	18	<0.001	5.74	cgtA/obgE	GTPase ObgE, CgtA	7	N/A	-17	N/A
ACX60_RS02225_0	30	Yes	0.001	0.761	0.581	0.18	0.0359	5.02	18	<0.001	3.66	rplQ, RP-L17, MRPL17	50S ribosomal protein L17	PERFECT	N/A	N/A	N/A
ACX60_RS00855_21	645	Yes	0.001	1.08	0.897	0.18	0.0113	15.9	18	<0.001	9.65	pdxH, PNPO	pyridoxine/pyridoxamine 5'-phosphate oxidase	1	19	-23	-5
ACX60_RS17310_23	457	Yes	0.001	1.13	0.951	0.18	0.0132	13.7	18	<0.001	8.83	atpG, ATPF1G	ATP synthase subunit gamma, F1 AtpG	10	19	-14	-5
ACX60_RS07030_5	688	Yes	0.001	1.16	0.982	0.18	0.013	13.8	18	<0.001	8.87	glnS, QARS	glutamine--tRNA ligase/YqeY domain fusion protein	18	N/A	-6	N/A
ACX60_RS16410_19	269	Yes	0.001	0.91	0.729	0.181	0.0236	7.64	18	<0.001	5.61	infB, MTIF2	translation initiation factor IF-2	9	14	-15	-10
ACX60_RS03865_14	602	Yes	0.001	1.13	0.947	0.181	0.0128	14.1	18	<0.001	9	rpmA	ribosomal protein L27	9	18	-15	-6
ACX60_RS00125_15	383	Yes	0.001	0.859	0.677	0.181	0.028	6.49	18	<0.001	4.8	fmt, MTFMT	methionyl-tRNA formyltransferase	12	13	-12	-11
ACX60_RS16675_22	308	Yes	0.001	0.995	0.814	0.181	0.0206	8.8	18	<0.001	6.36	rplK, RP-L11, MRPL11	50S ribosomal protein L11	12	17	-12	-7
ACX60_RS14065_0	645	Yes	0.001	1.15	0.967	0.181	0.00799	22.7	18	<0.001	11.4	hemJ, KO8973	protoporphyrinogen oxidase HemJ, membrane protein	PERFECT	N/A	N/A	N/A
ACX60_RS15575_16	406	Yes	0.001	0.932	0.75	0.182	0.0196	9.3	18	<0.001	6.67	der, engA	ribosome biogenesis GTPase Der, small GTP-binding protein	3	17	-21	-7
ACX60_RS03595_18	243	Yes	0.001	0.964	0.783	0.182	0.0161	11.3	18	<0.001	7.73	gatA, QRSL1	Asp-tRNA(Asn)/Glu-tRNA(Gln) amidotransferase subunit GatA	6	13	-18	-11
ACX60_RS15615_23	765	Yes	0.001	1.05	0.865	0.182	0.0106	17.2	18	<0.001	10	ndk	nucleoside diphosphate kinase	1	2	-23	-22
ACX60_RS00855_11	390	Yes	0.001	1.12	0.938	0.183	0.0156	11.7	18	<0.001	7.96	pdxH, PNPO	pyridoxine/pyridoxamine 5'-phosphate oxidase	9	N/A	-15	N/A
ACX60_RS15615_15	790	Yes	0.001	1.05	0.867	0.183	0.0121	15.1	18	<0.001	9.37	ndk	nucleoside diphosphate kinase	3	16	-21	-8
ACX60_RS00125_11	432	Yes	0.001	0.826	0.643	0.183	0.0132	13.9	18	<0.001	8.91	fmt, MTFMT	methionyl-tRNA formyltransferase	8	N/A	-16	N/A
ACX60_RS17320_16	131	Yes	0.001	1.1	0.913	0.183	0.012	15.2	18	<0.001	9.42	atpH, ATPF1D	ATP synthase subunit delta, F1	2	18	-22	-6
ACX60_RS04575_16	330	Yes	0.001	0.906	0.724	0.183	0.0164	11.1	18	<0.001	7.67	fbp1, fbp	class 1 fructose-bisphosphatase	5	11	-19	-13
ACX60_RS02160_2	555	Yes	0.001	1.07	0.89	0.184	0.00953	19.3	18	<0.001	10.6	rpsN, RP-S14, MRPS14	30S ribosomal protein S14	20	N/A	-4	N/A
ACX60_RS02100_22	343	Yes	0.001	1.15	0.965	0.184	0.0121	15.2	18	<0.001	9.42	rplD, RP-L4, MRPL4	50S ribosomal protein L4	15	19	-9	-5
ACX60_RS15475_19	373	Yes	0.001	1.09	0.91	0.184	0.0148	12.4	18	<0.001	8.28	LYS5, acpT	4'-phosphopantetheinyl transferase superfamily protein	18	19	-6	-5
ACX60_RS02145_5	53	Yes	0.001	0.714	0.53	0.184	0.0455	4.04	18	0.001	2.84	rplN, RP-L14, MRPL14	50S ribosomal protein L14	23	N/A	-1	N/A
ACX60_RS18190_12	224	Yes	0.001	0.967	0.784	0.184	0.0193	9.51	18	<0.001	6.78	rpmH	ribosomal protein L34	8	N/A	-16	N/A
ACX60_RS03595_12	187	Yes	0.001	0.781	0.597	0.184	0.0382	4.81	18	<0.001	3.49	gatA, QRSL1	Asp-tRNA(Asn)/Glu-tRNA(Gln) amidotransferase subunit GatA	6	N/A	-18	N/A
ACX60_RS03595_23	277	Yes	0.001	0.892	0.708	0.184	0.0201	9.16	18	<0.001	6.58	gatA, QRSL1	Asp-tRNA(Asn)/Glu-tRNA(Gln) amidotransferase subunit GatA	4	6	-20	-18
ACX60_RS16410_10	351	Yes	0.001	0.854	0.669	0.185	0.0353	5.26	18	<0.001	3.85	infB, MTIF2	translation initiation factor IF-2	14	N/A	-10	N/A
ACX60_RS15615_19	347	Yes	0.001	1.07	0.886	0.185	0.0113	16.3	18	<0.001	9.77	ndk	nucleoside diphosphate kinase	8	11	-16	-13
ACX60_RS15615_8	976	Yes	0.001	1.06	0.871	0.185	0.0121	15.3	18	<0.001	9.44	ndk	nucleoside diphosphate kinase	15	N/A	-9	N/A
ACX60_RS15615_11	652	Yes	0.001	1.05	0.869	0.185	0.0125	14.8	18	<0.001	9.24	ndk	nucleoside diphosphate kinase	12	N/A	-12	N/A
ACX60_RS15615_18	739	Yes	0.001	1.07	0.886	0.185	0.0101	18.3	18	<0.001	10.3	ndk	nucleoside diphosphate kinase	7	9	-17	-15
ACX60_RS15450_6	278	Yes	0.001	1.12	0.93	0.185	0.0107	17.3	18	<0.001	10.1	orn	oligoribonuclease Orn	17	N/A	-7	N/A
ACX60_RS02175_14	552	Yes	0.001	1.18	0.997	0.185	0.0102	18.1	18	<0.001	10.3	rplR, RP-L18, MRPL18	50S ribosomal protein L18	5	17	-19	-7
ACX60_RS03590_17	784	Yes	0.001	0.865	0.681	0.185	0.013	14.2	18	<0.001	9.02	gatB, PET112	Asp-tRNA(Asn)/Glu-tRNA(Gln) amidotransferase subunit GatB	5	10	-19	-14
ACX60_RS02160_11	107	Yes	0.001	0.967	0.781	0.186	0.0243	7.67	18	<0.001	5.63	rpsN, RP-S14, MRPS14	30S ribosomal protein S14	7	N/A	-17	N/A
ACX60_RS15615_10	964	Yes	0.001	1.06	0.877	0.186	0.0106	17.6	18	<0.001	10.2	ndk	nucleoside diphosphate kinase	15	N/A	-9	N/A
ACX60_RS00845_15	253	Yes	0.001	0.912	0.726	0.186	0.0155	12	18	<0.001	8.09	guaB, IMPDH	inosine-5'-monophosphate dehydrogenase	3	12	-21	-12
ACX60_RS18190_21	158	Yes	0.001	1.03	0.848	0.186	0.0218	8.53	18	<0.001	6.2	rpmH	ribosomal protein L34	7	10	-17	-14
ACX60_RS02140_10	285	Yes	0.001	0.966	0.78	0.186	0.0159	11.7	18	<0.001	7.93	rpsQ, RP-S17, MRPS17	30S ribosomal protein S17	16	N/A	-8	N/A
ACX60_RS16410_16	451	Yes	0.001	1.15	0.966	0.187	0.0104	18.1	18	<0.001	10.3	infB, MTIF2	translation initiation factor IF-2	11	19	-13	-5
ACX60_RS15450_8	165	Yes	0.001	1.16	0.971	0.187	0.0221	8.46	18	<0.001	6.16	orn	oligoribonuclease Orn	17	N/A	-7	N/A
ACX60_RS03600_20	544	Yes	0.001	1.01	0.823	0.187	0.0129	14.5	18	<0.001	9.15	gatC, GATC	Asp-tRNA(Asn)/Glu-tRNA(Gln) amidotransferase subunit GatC	8	19	-16	-5
ACX60_RS00855_15	95	Yes	0.001	1.21	1.03	0.188	0.0223	8.45	18	<0.001	6.15	pdxH, PNPO	pyridoxine/pyridoxamine 5'-phosphate oxidase	3	9	-21	-15
ACX60_RS02160_20	84	Yes	0.001	1.06	0.87	0.188	0.0165	11.4	18	<0.001	7.79	rpsN, RP-S14, MRPS14	30S ribosomal protein S14	5	10	-19	-14
ACX60_RS14050_22	210	Yes	0.001	1.08	0.891	0.188	0.0148	12.8	18	<0.001	8.44	rpsL, RP-S12, MRPS12	30S ribosomal protein S12	12	17	-12	-7
ACX60_RS15615_14	804	Yes	0.001	1.07	0.887	0.188	0.0123	15.3	18	<0.001	9.44	ndk	nucleoside diphosphate kinase	6	7	-18	-17
ACX60_RS15615_9	884	Yes	0.001	1.08	0.896	0.188	0.0106	17.7	18	<0.001	10.2	ndk	nucleoside diphosphate kinase	15	N/A	-9	N/A
ACX60_RS02115_23	378	Yes	0.001	1.15	0.966	0.188	0.0154	12.3	18	<0.001	8.2	rpsS, RP-S19	30S ribosomal protein S19	8	19	-16	-5
ACX60_RS16680_23	251	Yes	0.001	0.477	0.289	0.188	0.0394	4.78	18	<0.001	3.46	nusG	transcription termination/antitermination protein NusG	10	11	-14	-13
ACX60_RS01685_6	231	Yes	0.001	1.11	0.925	0.188	0.0269	7.01	18	<0.001	5.17	trmD	tRNA (guanosine(37)-N1)-methyltransferase TrmD	16	N/A	-8	N/A
ACX60_RS02215_22	156	Yes	0.001	0.68	0.493	0.188	0.0365	5.14	18	<0.001	3.76	rpsD, RP-S4	30S ribosomal protein S4	3	12	-21	-12
ACX60_RS15615_20	978	Yes	0.001	1.06	0.873	0.189	0.00993	19	18	<0.001	10.5	ndk	nucleoside diphosphate kinase	1	11	-23	-13
ACX60_RS00855_13	410	Yes	0.001	1.14	0.949	0.189	0.00998	19	18	<0.001	10.5	pdxH, PNPO	pyridoxine/pyridoxamine 5'-phosphate oxidase	7	N/A	-17	N/A
ACX60_RS14050_6	241	Yes	0.001	1.01	0.825	0.189	0.0236	8.02	18	<0.001	5.86	rpsL, RP-S12, MRPS12	30S ribosomal protein S12	14	N/A	-10	N/A
ACX60_RS01675_21	161	Yes	0.001	0.966	0.778	0.189	0.0264	7.13	18	<0.001	5.26	rpsP	30S ribosomal protein S16	8	14	-16	-10
ACX60_RS02130_13	347	Yes	0.001	0.875	0.686	0.189	0.0228	8.29	18	<0.001	6.04	rplP, RP-L16, MRPL16	50S ribosomal protein L16	8	N/A	-16	N/A
ACX60_RS00125_7	188	Yes	0.001	0.883	0.693	0.189	0.024	7.9	18	<0.001	5.79	fmt, MTFMT	methionyl-tRNA formyltransferase	15	N/A	-9	N/A
ACX60_RS02140_9	320	Yes	0.001	1.02	0.827	0.189	0.0226	8.37	18	<0.001	6.09	rpsQ, RP-S17, MRPS17	30S ribosomal protein S17	16	N/A	-8	N/A
ACX60_RS03595_13	132	Yes	0.002	0.66	0.47	0.189	0.0526	3.61	18	0.003	2.48	gatA, QRSL1	Asp-tRNA(Asn)/Glu-tRNA(Gln) amidotransferase subunit GatA	8	N/A	-16	N/A
ACX60_RS16410_5	224	Yes	0.001	0.925	0.736	0.19	0.0253	7.49	18	<0.001	5.51	infB, MTIF2	translation initiation factor IF-2	21	N/A	-3	N/A
ACX60_RS02130_17	217	Yes	0.001	0.958	0.768	0.19	0.0226	8.4	18	<0.001	6.12	rplP, RP-L16, MRPL16	50S ribosomal protein L16	3	15	-21	-9
ACX60_RS15615_13	289	Yes	0.001	1.05	0.861	0.19	0.0173	11	18	<0.001	7.59	ndk	nucleoside diphosphate kinase	8	N/A	-16	N/A
ACX60_RS00845_5	336	Yes	0.001	0.675	0.485	0.19	0.0462	4.12	18	0.001	2.91	guaB, IMPDH	inosine-5'-monophosphate dehydrogenase	18	N/A	-6	N/A
ACX60_RS00855_20	407	Yes	0.001	1.12	0.927	0.191	0.0141	13.6	18	<0.001	8.78	pdxH, PNPO	pyridoxine/pyridoxamine 5'-phosphate oxidase	5	8	-19	-16
ACX60_RS01680_5	546	Yes	0.001	0.959	0.768	0.191	0.027	7.08	18	<0.001	5.22	rimM	ribosome maturation factor RimM	20	N/A	-4	N/A
ACX60_RS15615_12	523	Yes	0.001	1.07	0.878	0.191	0.0121	15.7	18	<0.001	9.59	ndk	nucleoside diphosphate kinase	12	N/A	-12	N/A
ACX60_RS03600_15	475	Yes	0.001	0.972	0.78	0.191	0.0208	9.2	18	<0.001	6.61	gatC, GATC	Asp-tRNA(Asn)/Glu-tRNA(Gln) amidotransferase subunit GatC	15	16	-9	-8
ACX60_RS05080_15	112	Yes	0.001	0.955	0.764	0.191	0.0366	5.22	18	<0.001	3.82	cgtA/obgE	GTPase ObgE, CgtA	2	11	-22	-13
ACX60_RS00850_10	430	Yes	0.001	1.16	0.964	0.191	0.0102	18.7	18	<0.001	10.5	glmM	phosphoglucosamine mutase	16	N/A	-8	N/A
ACX60_RS02370_22	96	Yes	0.001	1.25	1.06	0.191	0.0112	17	18	<0.001	10	ybeY, yqfG	endoribonuclease YbeY	2	10	-22	-14
ACX60_RS16660_18	495	Yes	0.001	1.13	0.939	0.191	0.0118	16.2	18	<0.001	9.75	rplL, RP-L7, MRPL12	50S ribosomal protein L7/L12	4	18	-20	-6
ACX60_RS02520_21	166	Yes	0.001	1.16	0.968	0.191	0.0159	12	18	<0.001	8.09	rpsI, RP-S9, MRPS9	ribosomal protein S9	4	5	-20	-19
ACX60_RS17310_21	664	Yes	0.001	1.11	0.917	0.191	0.0111	17.3	18	<0.001	10.1	atpG, ATPF1G	ATP synthase subunit gamma, F1 AtpG	9	12	-15	-12
ACX60_RS06985_shuffle_1	192	Yes	0.001	0.767	0.574	0.192	0.0356	5.4	18	<0.001	3.96	tsaE	tRNA (adenosine(37)-N6)-threonylcarbamoyltransferase complex ATPase subunit type 1 TsaE	SHUFFLE	N/A	N/A	N/A
ACX60_RS00855_19	290	Yes	0.001	1.2	1.01	0.192	0.0102	18.8	18	<0.001	10.5	pdxH, PNPO	pyridoxine/pyridoxamine 5'-phosphate oxidase	7	12	-17	-12
ACX60_RS02130_8	314	Yes	0.001	0.886	0.694	0.192	0.0241	7.98	18	<0.001	5.84	rplP, RP-L16, MRPL16	50S ribosomal protein L16	14	N/A	-10	N/A
ACX60_RS15615_7	840	Yes	0.001	1.07	0.878	0.192	0.0124	15.5	18	<0.001	9.49	ndk	nucleoside diphosphate kinase	14	N/A	-10	N/A
ACX60_RS00125_0	189	Yes	0.001	0.795	0.602	0.192	0.0467	4.12	18	0.001	2.91	fmt, MTFMT	methionyl-tRNA formyltransferase	PERFECT	N/A	N/A	N/A
ACX60_RS00125_21	240	Yes	0.001	0.861	0.669	0.192	0.0264	7.27	18	<0.001	5.35	fmt, MTFMT	methionyl-tRNA formyltransferase	3	10	-21	-14
ACX60_RS14065_11	586	Yes	0.001	1.14	0.951	0.192	0.00979	19.6	18	<0.001	10.6	hemJ, KO8973	protoporphyrinogen oxidase HemJ, membrane protein	11	N/A	-13	N/A
ACX60_RS06130_20	515	Yes	0.001	1.14	0.944	0.192	0.00963	20	18	<0.001	10.7	ppnK, NADK	NAD(+) kinase	1	14	-23	-10
ACX60_RS17320_12	363	Yes	0.001	1.02	0.826	0.192	0.0142	13.5	18	<0.001	8.77	atpH, ATPF1D	ATP synthase subunit delta, F1	6	N/A	-18	N/A
ACX60_RS02200_2	402	Yes	0.001	1.07	0.876	0.193	0.0137	14.1	18	<0.001	9	rpmJ	ribosomal protein L36	23	N/A	-1	N/A
ACX60_RS02100_4	160	Yes	0.001	1.09	0.899	0.193	0.0193	10	18	<0.001	7.06	rplD, RP-L4, MRPL4	50S ribosomal protein L4	21	N/A	-3	N/A
ACX60_RS00445_9	157	Yes	0.001	1.08	0.889	0.193	0.017	11.3	18	<0.001	7.76	glmU	UDP-N-acetylglucosamine diphosphorylase/glucosamine-1-phosphate N-acetyltransferase	14	N/A	-10	N/A
ACX60_RS15165_4	299	Yes	0.001	1.05	0.856	0.193	0.0184	10.5	18	<0.001	7.33	thrS, TARS	threonine--tRNA ligase	23	N/A	-1	N/A
ACX60_RS17970_shuffle_0	101	Yes	0.001	1.15	0.954	0.193	0.0197	9.79	18	<0.001	6.94	ribF	riboflavin biosynthesis protein, bifunctional riboflavin kinase/FAD synthetase	SHUFFLE	N/A	N/A	N/A
ACX60_RS05080_5	419	Yes	0.001	0.926	0.733	0.193	0.0138	14	18	<0.001	8.97	cgtA/obgE	GTPase ObgE, CgtA	18	N/A	-6	N/A
ACX60_RS00125_3	180	Yes	0.001	1.05	0.856	0.193	0.0298	6.48	18	<0.001	4.79	fmt, MTFMT	methionyl-tRNA formyltransferase	18	N/A	-6	N/A
ACX60_RS18185_2	518	Yes	0.001	1.15	0.96	0.193	0.0151	12.8	18	<0.001	8.45	rnpA	ribonuclease P protein component	23	N/A	-1	N/A
ACX60_RS14285_22	561	Yes	0.001	0.976	0.783	0.193	0.0152	12.7	18	<0.001	8.38	rpmF	ribosomal protein L32	5	15	-19	-9
ACX60_RS02520_12	72	Yes	0.001	1.16	0.967	0.193	0.0195	9.91	18	<0.001	7.01	rpsI, RP-S9, MRPS9	ribosomal protein S9	7	N/A	-17	N/A
ACX60_RS02225_3	302	Yes	0.001	1.04	0.842	0.193	0.0246	7.83	18	<0.001	5.74	rplQ, RP-L17, MRPL17	50S ribosomal protein L17	24	N/A	N/A	N/A
ACX60_RS01685_7	344	Yes	0.001	1.09	0.897	0.193	0.0208	9.26	18	<0.001	6.64	trmD	tRNA (guanosine(37)-N1)-methyltransferase TrmD	13	N/A	-11	N/A
ACX60_RS04150_23	699	Yes	0.001	1.17	0.972	0.194	0.0135	14.3	18	<0.001	9.08	folD	methenyltetrahydrofolate cyclohydrolase, bifunctional 5,10-methylene-tetrahydrofolate dehydrogenase/5,10-methylene-tetrahydrofolate cyclohydrolase	8	19	-16	-5
ACX60_RS02130_11	371	Yes	0.001	0.899	0.706	0.194	0.0232	8.34	18	<0.001	6.08	rplP, RP-L16, MRPL16	50S ribosomal protein L16	12	N/A	-12	N/A
ACX60_RS15615_3	942	Yes	0.001	1.01	0.818	0.194	0.0121	16.1	18	<0.001	9.71	ndk	nucleoside diphosphate kinase	21	N/A	-3	N/A
ACX60_RS15615_2	799	Yes	0.001	1.02	0.827	0.194	0.0101	19.3	18	<0.001	10.6	ndk	nucleoside diphosphate kinase	23	N/A	-1	N/A
ACX60_RS15450_14	20	Yes	0.001	1.11	0.916	0.194	0.0467	4.15	18	0.001	2.94	orn	oligoribonuclease Orn	3	14	-21	-10
ACX60_RS02095_20	173	Yes	0.001	1.1	0.907	0.194	0.0251	7.74	18	<0.001	5.68	rplC, RP-L3, MRPL3	50S ribosomal protein L3	7	8	-17	-16
ACX60_RS00125_10	169	Yes	0.001	0.862	0.668	0.194	0.0236	8.24	18	<0.001	6.01	fmt, MTFMT	methionyl-tRNA formyltransferase	16	N/A	-8	N/A
ACX60_RS03595_5	170	Yes	0.001	0.871	0.677	0.194	0.0387	5.02	18	<0.001	3.66	gatA, QRSL1	Asp-tRNA(Asn)/Glu-tRNA(Gln) amidotransferase subunit GatA	20	N/A	-4	N/A
ACX60_RS03595_6	275	Yes	0.001	0.997	0.803	0.194	0.0117	16.6	18	<0.001	9.88	gatA, QRSL1	Asp-tRNA(Asn)/Glu-tRNA(Gln) amidotransferase subunit GatA	16	N/A	-8	N/A
ACX60_RS02200_5	58	Yes	0.001	0.976	0.781	0.195	0.0406	4.8	18	<0.001	3.48	rpmJ	ribosomal protein L36	19	N/A	-5	N/A
ACX60_RS02130_16	304	Yes	0.001	0.895	0.7	0.195	0.0219	8.91	18	<0.001	6.43	rplP, RP-L16, MRPL16	50S ribosomal protein L16	3	12	-21	-12
ACX60_RS14050_9	116	Yes	0.001	1.01	0.815	0.195	0.0258	7.56	18	<0.001	5.56	rpsL, RP-S12, MRPS12	30S ribosomal protein S12	14	N/A	-10	N/A
ACX60_RS00445_16	337	Yes	0.001	1.17	0.976	0.195	0.0116	16.7	18	<0.001	9.9	glmU	UDP-N-acetylglucosamine diphosphorylase/glucosamine-1-phosphate N-acetyltransferase	3	14	-21	-10
ACX60_RS02140_1	270	Yes	0.001	0.975	0.779	0.195	0.0219	8.9	18	<0.001	6.43	rpsQ, RP-S17, MRPS17	30S ribosomal protein S17	23	N/A	-1	N/A
ACX60_RS06985_5	10	Yes	0.001	1.29	1.09	0.195	0.047	4.14	18	0.001	2.93	tsaE	tRNA (adenosine(37)-N6)-threonylcarbamoyltransferase complex ATPase subunit type 1 TsaE	18	N/A	-6	N/A
ACX60_RS02175_17	211	Yes	0.001	1.07	0.876	0.195	0.0166	11.7	18	<0.001	7.96	rplR, RP-L18, MRPL18	50S ribosomal protein L18	7	19	-17	-5
ACX60_RS05080_14	329	Yes	0.001	0.947	0.752	0.195	0.0315	6.18	18	<0.001	4.57	cgtA/obgE	GTPase ObgE, CgtA	1	15	-23	-9
ACX60_RS01685_13	329	Yes	0.001	1.12	0.927	0.195	0.0184	10.6	18	<0.001	7.39	trmD	tRNA (guanosine(37)-N1)-methyltransferase TrmD	11	N/A	-13	N/A
ACX60_RS00850_2	466	Yes	0.001	1.17	0.979	0.196	0.00841	23.3	18	<0.001	11.5	glmM	phosphoglucosamine mutase	22	N/A	-2	N/A
ACX60_RS02220_22	463	Yes	0.001	1.19	0.992	0.196	0.0137	14.3	18	<0.001	9.05	rpoA	DNA-directed RNA polymerase subunit alpha	13	16	-11	-8
ACX60_RS16410_9	396	Yes	0.001	0.968	0.771	0.197	0.018	10.9	18	<0.001	7.56	infB, MTIF2	translation initiation factor IF-2	16	N/A	-8	N/A
ACX60_RS02115_1	317	Yes	0.001	1.15	0.951	0.197	0.0151	13.1	18	<0.001	8.58	rpsS, RP-S19	30S ribosomal protein S19	24	N/A	N/A	N/A
ACX60_RS00465_7	119	Yes	0.001	0.714	0.517	0.197	0.0376	5.24	18	<0.001	3.83	ribH, RIB4	6,7-dimethyl-8-ribityllumazine synthase	16	N/A	-8	N/A
ACX60_RS02175_21	267	Yes	0.001	1.17	0.976	0.197	0.0173	11.4	18	<0.001	7.81	rplR, RP-L18, MRPL18	50S ribosomal protein L18	14	19	-10	-5
ACX60_RS02520_1	63	Yes	0.001	0.96	0.763	0.197	0.0387	5.08	18	<0.001	3.71	rpsI, RP-S9, MRPS9	ribosomal protein S9	20	N/A	-4	N/A
ACX60_RS02520_22	336	Yes	0.001	1.19	0.995	0.197	0.014	14.1	18	<0.001	8.99	rpsI, RP-S9, MRPS9	ribosomal protein S9	4	19	-20	-5
ACX60_RS17335_14	257	Yes	0.001	1.07	0.878	0.197	0.0131	15.1	18	<0.001	9.36	atpB, ATPF0A	ATP synthase subunit A, F0	10	16	-14	-8
ACX60_RS00445_11	157	Yes	0.001	1.17	0.97	0.198	0.00926	21.4	18	<0.001	11.1	glmU	UDP-N-acetylglucosamine diphosphorylase/glucosamine-1-phosphate N-acetyltransferase	7	N/A	-17	N/A
ACX60_RS02130_7	127	Yes	0.001	0.975	0.777	0.198	0.0278	7.12	18	<0.001	5.25	rplP, RP-L16, MRPL16	50S ribosomal protein L16	15	N/A	-9	N/A
ACX60_RS05080_21	294	Yes	0.001	1.09	0.895	0.198	0.0173	11.5	18	<0.001	7.83	cgtA/obgE	GTPase ObgE, CgtA	12	14	-12	-10
ACX60_RS05080_10	480	Yes	0.001	0.919	0.721	0.198	0.0203	9.76	18	<0.001	6.93	cgtA/obgE	GTPase ObgE, CgtA	14	N/A	-10	N/A
ACX60_RS00125_8	54	Yes	0.001	0.919	0.721	0.198	0.0444	4.46	18	<0.001	3.2	fmt, MTFMT	methionyl-tRNA formyltransferase	17	N/A	-7	N/A
ACX60_RS02140_21	165	Yes	0.001	0.979	0.781	0.198	0.0227	8.71	18	<0.001	6.31	rpsQ, RP-S17, MRPS17	30S ribosomal protein S17	5	11	-19	-13
ACX60_RS02140_11	211	Yes	0.001	0.905	0.706	0.198	0.0197	10.1	18	<0.001	7.11	rpsQ, RP-S17, MRPS17	30S ribosomal protein S17	6	N/A	-18	N/A
ACX60_RS04575_19	584	Yes	0.001	0.999	0.8	0.198	0.0155	12.8	18	<0.001	8.46	fbp1, fbp	class 1 fructose-bisphosphatase	8	17	-16	-7
ACX60_RS16410_8	143	Yes	0.001	0.96	0.761	0.199	0.0196	10.2	18	<0.001	7.16	infB, MTIF2	translation initiation factor IF-2	13	N/A	-11	N/A
ACX60_RS02130_5	335	Yes	0.001	0.915	0.716	0.199	0.018	11	18	<0.001	7.62	rplP, RP-L16, MRPL16	50S ribosomal protein L16	21	N/A	-3	N/A
ACX60_RS00850_4	947	Yes	0.001	1.15	0.951	0.199	0.00837	23.8	18	<0.001	11.5	glmM	phosphoglucosamine mutase	20	N/A	-4	N/A
ACX60_RS18190_22	199	Yes	0.001	1.08	0.881	0.199	0.0178	11.2	18	<0.001	7.7	rpmH	ribosomal protein L34	8	17	-16	-7
ACX60_RS16660_21	376	Yes	0.001	1.02	0.816	0.199	0.0137	14.5	18	<0.001	9.15	rplL, RP-L7, MRPL12	50S ribosomal protein L7/L12	5	16	-19	-8
ACX60_RS01685_19	303	Yes	0.001	1.06	0.861	0.199	0.016	12.4	18	<0.001	8.27	trmD	tRNA (guanosine(37)-N1)-methyltransferase TrmD	10	14	-14	-10
ACX60_RS00125_13	320	Yes	0.001	0.853	0.648	0.205	0.0255	8.02	18	<0.001	5.87	fmt, MTFMT	methionyl-tRNA formyltransferase	12	N/A	-12	N/A
ACX60_RS00125_14	592	Yes	0.001	0.929	0.707	0.222	0.024	9.24	18	<0.001	6.63	fmt, MTFMT	methionyl-tRNA formyltransferase	5	11	-19	-13
ACX60_RS00125_16	31	Yes	0.001	0.875	0.668	0.207	0.0304	6.8	18	<0.001	5.03	fmt, MTFMT	methionyl-tRNA formyltransferase	2	17	-22	-7
ACX60_RS00125_18	75	Yes	0.001	1.14	0.909	0.229	0.0353	6.48	18	<0.001	4.79	fmt, MTFMT	methionyl-tRNA formyltransferase	16	17	-8	-7
ACX60_RS00125_22	228	Yes	0.001	0.944	0.702	0.242	0.0255	9.48	18	<0.001	6.77	fmt, MTFMT	methionyl-tRNA formyltransferase	11	17	-13	-7
ACX60_RS00125_5	149	Yes	0.001	0.854	0.653	0.2	0.0292	6.87	18	<0.001	5.07	fmt, MTFMT	methionyl-tRNA formyltransferase	18	N/A	-6	N/A
ACX60_RS00445_1	288	Yes	0.001	1.15	0.93	0.221	0.0131	16.8	18	<0.001	9.94	glmU	UDP-N-acetylglucosamine diphosphorylase/glucosamine-1-phosphate N-acetyltransferase	23	N/A	-1	N/A
ACX60_RS00445_10	246	Yes	0.001	1.1	0.904	0.201	0.0155	13	18	<0.001	8.52	glmU	UDP-N-acetylglucosamine diphosphorylase/glucosamine-1-phosphate N-acetyltransferase	16	N/A	-8	N/A
ACX60_RS00445_12	312	Yes	0.001	1.12	0.897	0.222	0.0122	18.1	18	<0.001	10.3	glmU	UDP-N-acetylglucosamine diphosphorylase/glucosamine-1-phosphate N-acetyltransferase	11	N/A	-13	N/A
ACX60_RS00445_14	158	Yes	0.001	1.11	0.901	0.214	0.018	11.9	18	<0.001	8.01	glmU	UDP-N-acetylglucosamine diphosphorylase/glucosamine-1-phosphate N-acetyltransferase	1	3	-23	-21
ACX60_RS00445_7	361	Yes	0.001	1.11	0.892	0.213	0.016	13.3	18	<0.001	8.7	glmU	UDP-N-acetylglucosamine diphosphorylase/glucosamine-1-phosphate N-acetyltransferase	15	N/A	-9	N/A
ACX60_RS00445_8	262	Yes	0.001	1.1	0.874	0.225	0.0141	16	18	<0.001	9.67	glmU	UDP-N-acetylglucosamine diphosphorylase/glucosamine-1-phosphate N-acetyltransferase	14	N/A	-10	N/A
ACX60_RS00455_0	327	Yes	0.001	1.05	0.778	0.275	0.0126	21.7	18	<0.001	11.1	thiL	thiamine-monophosphate kinase	PERFECT	N/A	N/A	N/A	PERFECT	thiL, PERFECT
ACX60_RS00455_1	437	Yes	0.001	1.04	0.792	0.248	0.0184	13.5	18	<0.001	8.76	thiL	thiamine-monophosphate kinase	21	N/A	-3	N/A
ACX60_RS00455_10	281	Yes	0.001	1.04	0.771	0.273	0.019	14.4	18	<0.001	9.08	thiL	thiamine-monophosphate kinase	13	N/A	-11	N/A	MISMATCH	thiL, MISMATCH
ACX60_RS00455_11	508	Yes	0.001	1.09	0.868	0.223	0.0089	25	18	<0.001	11.7	thiL	thiamine-monophosphate kinase	6	N/A	-18	N/A
ACX60_RS00455_12	301	Yes	0.001	0.981	0.736	0.244	0.014	17.5	18	<0.001	10.2	thiL	thiamine-monophosphate kinase	10	N/A	-14	N/A
ACX60_RS00455_13	240	Yes	0.001	1.05	0.803	0.252	0.019	13.2	18	<0.001	8.65	thiL	thiamine-monophosphate kinase	11	N/A	-13	N/A	MISMATCH	thiL, MISMATCH
ACX60_RS00455_15	204	Yes	0.001	1.12	0.839	0.283	0.024	11.8	18	<0.001	7.98	thiL	thiamine-monophosphate kinase	6	10	-18	-14	MISMATCH	thiL, MISMATCH
ACX60_RS00455_16	194	Yes	0.001	1.03	0.773	0.259	0.02	13	18	<0.001	8.52	thiL	thiamine-monophosphate kinase	12	14	-12	-10	MISMATCH	thiL, MISMATCH
ACX60_RS00455_17	491	Yes	0.001	1.01	0.753	0.254	0.0228	11.1	18	<0.001	7.67	thiL	thiamine-monophosphate kinase	12	13	-12	-11	MISMATCH	thiL, MISMATCH
ACX60_RS00455_18	290	Yes	0.001	1.07	0.828	0.244	0.0161	15.1	18	<0.001	9.37	thiL	thiamine-monophosphate kinase	6	12	-18	-12
ACX60_RS00455_2	332	Yes	0.001	1.04	0.809	0.235	0.0211	11.2	18	<0.001	7.69	thiL	thiamine-monophosphate kinase	22	N/A	-2	N/A
ACX60_RS00455_20	388	Yes	0.001	1.09	0.813	0.28	0.0138	20.3	18	<0.001	10.8	thiL	thiamine-monophosphate kinase	3	13	-21	-11	MISMATCH	thiL, MISMATCH
ACX60_RS00455_21	245	Yes	0.001	1.07	0.775	0.296	0.0236	12.5	18	<0.001	8.31	thiL	thiamine-monophosphate kinase	3	10	-21	-14	MISMATCH	thiL, MISMATCH
ACX60_RS00455_22	412	Yes	0.001	1.07	0.871	0.203	0.0155	13.1	18	<0.001	8.58	thiL	thiamine-monophosphate kinase	5	6	-19	-18
ACX60_RS00455_3	357	Yes	0.001	1.03	0.764	0.264	0.0208	12.7	18	<0.001	8.4	thiL	thiamine-monophosphate kinase	20	N/A	-4	N/A	MISMATCH	thiL, MISMATCH
ACX60_RS00455_4	258	Yes	0.001	0.999	0.722	0.277	0.0207	13.4	18	<0.001	8.72	thiL	thiamine-monophosphate kinase	18	N/A	-6	N/A	MISMATCH	thiL, MISMATCH
ACX60_RS00455_6	250	Yes	0.001	1.03	0.777	0.253	0.0166	15.3	18	<0.001	9.42	thiL	thiamine-monophosphate kinase	15	N/A	-9	N/A	MISMATCH	thiL, MISMATCH
ACX60_RS00455_7	217	Yes	0.001	0.993	0.734	0.259	0.0364	7.12	18	<0.001	5.25	thiL	thiamine-monophosphate kinase	17	N/A	-7	N/A	MISMATCH	thiL, MISMATCH
ACX60_RS00455_8	86	Yes	0.001	1.08	0.784	0.291	0.0276	10.6	18	<0.001	7.37	thiL	thiamine-monophosphate kinase	14	N/A	-10	N/A	MISMATCH	thiL, MISMATCH
ACX60_RS00455_9	378	Yes	0.001	1.05	0.782	0.265	0.0141	18.8	18	<0.001	10.5	thiL	thiamine-monophosphate kinase	16	N/A	-8	N/A	MISMATCH	thiL, MISMATCH
ACX60_RS00845_14	235	Yes	0.001	0.938	0.736	0.202	0.0163	12.4	18	<0.001	8.25	guaB, IMPDH	inosine-5'-monophosphate dehydrogenase	7	14	-17	-10
ACX60_RS00845_19	306	Yes	0.001	0.896	0.695	0.201	0.0214	9.42	18	<0.001	6.73	guaB, IMPDH	inosine-5'-monophosphate dehydrogenase	8	17	-16	-7
ACX60_RS00850_6	142	Yes	0.001	1.19	0.97	0.225	0.0153	14.7	18	<0.001	9.21	glmM	phosphoglucosamine mutase	16	N/A	-8	N/A
ACX60_RS00850_8	117	Yes	0.001	1.17	0.944	0.221	0.0145	15.3	18	<0.001	9.44	glmM	phosphoglucosamine mutase	14	N/A	-10	N/A
ACX60_RS00850_9	406	Yes	0.001	1.15	0.924	0.225	0.0117	19.2	18	<0.001	10.6	glmM	phosphoglucosamine mutase	17	N/A	-7	N/A
ACX60_RS00855_18	431	Yes	0.001	1.15	0.948	0.201	0.00866	23.1	18	<0.001	11.5	pdxH, PNPO	pyridoxine/pyridoxamine 5'-phosphate oxidase	8	16	-16	-8
ACX60_RS01675_19	190	Yes	0.001	1.15	0.907	0.245	0.011	22.3	18	<0.001	11.3	rpsP	30S ribosomal protein S16	10	14	-14	-10
ACX60_RS01680_10	302	Yes	0.001	1.12	0.866	0.258	0.0185	13.9	18	<0.001	8.93	rimM	ribosome maturation factor RimM	17	N/A	-7	N/A	MISMATCH	rimM, MISMATCH
ACX60_RS01680_13	162	Yes	0.001	0.939	0.734	0.205	0.0403	5.08	18	<0.001	3.71	rimM	ribosome maturation factor RimM	7	N/A	-17	N/A
ACX60_RS01680_15	503	Yes	0.001	1.02	0.806	0.218	0.0113	19.3	18	<0.001	10.6	rimM	ribosome maturation factor RimM	12	15	-12	-9
ACX60_RS01680_20	190	Yes	0.001	1.14	0.886	0.252	0.0245	10.3	18	<0.001	7.22	rimM	ribosome maturation factor RimM	7	16	-17	-8	MISMATCH	rimM, MISMATCH
ACX60_RS01680_23	233	Yes	0.001	1.14	0.91	0.226	0.0187	12.1	18	<0.001	8.11	rimM	ribosome maturation factor RimM	10	18	-14	-6
ACX60_RS01680_3	318	Yes	0.001	1.18	0.955	0.226	0.0112	20.1	18	<0.001	10.8	rimM	ribosome maturation factor RimM	21	N/A	-3	N/A
ACX60_RS01680_4	256	Yes	0.001	1.1	0.852	0.251	0.025	10	18	<0.001	7.07	rimM	ribosome maturation factor RimM	18	N/A	-6	N/A	MISMATCH	rimM, MISMATCH
ACX60_RS01680_7	162	Yes	0.001	1.08	0.833	0.25	0.0181	13.9	18	<0.001	8.89	rimM	ribosome maturation factor RimM	17	N/A	-7	N/A	MISMATCH	rimM, MISMATCH
ACX60_RS01685_10	595	Yes	0.001	1.09	0.885	0.206	0.0142	14.5	18	<0.001	9.15	trmD	tRNA (guanosine(37)-N1)-methyltransferase TrmD	13	N/A	-11	N/A
ACX60_RS01685_22	120	Yes	0.001	1.14	0.931	0.206	0.0198	10.4	18	<0.001	7.29	trmD	tRNA (guanosine(37)-N1)-methyltransferase TrmD	1	13	-23	-11
ACX60_RS02095_16	309	Yes	0.001	1.12	0.917	0.201	0.017	11.8	18	<0.001	7.98	rplC, RP-L3, MRPL3	50S ribosomal protein L3	3	5	-21	-19
ACX60_RS02095_17	202	Yes	0.001	1.15	0.929	0.223	0.014	15.9	18	<0.001	9.64	rplC, RP-L3, MRPL3	50S ribosomal protein L3	1	6	-23	-18
ACX60_RS02100_19	257	Yes	0.001	1.15	0.922	0.224	0.0117	19.2	18	<0.001	10.6	rplD, RP-L4, MRPL4	50S ribosomal protein L4	13	16	-11	-8
ACX60_RS02100_2	158	Yes	0.001	1.14	0.92	0.222	0.0123	18.1	18	<0.001	10.3	rplD, RP-L4, MRPL4	50S ribosomal protein L4	24	N/A	N/A	N/A
ACX60_RS02100_20	120	Yes	0.001	1.18	0.933	0.243	0.0277	8.77	18	<0.001	6.34	rplD, RP-L4, MRPL4	50S ribosomal protein L4	6	9	-18	-15
ACX60_RS02100_23	310	Yes	0.001	1.18	0.967	0.212	0.0149	14.2	18	<0.001	9.03	rplD, RP-L4, MRPL4	50S ribosomal protein L4	12	16	-12	-8
ACX60_RS02100_5	159	Yes	0.001	1.13	0.913	0.216	0.0121	17.9	18	<0.001	10.2	rplD, RP-L4, MRPL4	50S ribosomal protein L4	20	N/A	-4	N/A
ACX60_RS02110_19	92	Yes	0.001	1.13	0.907	0.225	0.0123	18.4	18	<0.001	10.4	rplB, RP-L2, MRPL2	50S ribosomal protein L2	8	10	-16	-14
ACX60_RS02125_1	270	Yes	0.001	1.2	0.974	0.225	0.0148	15.1	18	<0.001	9.39	rpsC, RP-S3	30S ribosomal protein S3	23	N/A	-1	N/A
ACX60_RS02125_3	262	Yes	0.001	1.07	0.859	0.208	0.0179	11.6	18	<0.001	7.91	rpsC, RP-S3	30S ribosomal protein S3	23	N/A	-1	N/A
ACX60_RS02130_10	471	Yes	0.001	1.01	0.796	0.213	0.0185	11.5	18	<0.001	7.84	rplP, RP-L16, MRPL16	50S ribosomal protein L16	16	N/A	-8	N/A
ACX60_RS02130_15	505	Yes	0.001	0.968	0.738	0.231	0.0223	10.3	18	<0.001	7.25	rplP, RP-L16, MRPL16	50S ribosomal protein L16	11	13	-13	-11
ACX60_RS02130_18	268	Yes	0.001	1.11	0.862	0.249	0.0184	13.5	18	<0.001	8.77	rplP, RP-L16, MRPL16	50S ribosomal protein L16	5	9	-19	-15
ACX60_RS02130_19	343	Yes	0.001	1	0.798	0.205	0.0153	13.4	18	<0.001	8.72	rplP, RP-L16, MRPL16	50S ribosomal protein L16	5	13	-19	-11
ACX60_RS02130_2	546	Yes	0.001	1.08	0.834	0.246	0.0166	14.8	18	<0.001	9.25	rplP, RP-L16, MRPL16	50S ribosomal protein L16	22	N/A	-2	N/A
ACX60_RS02130_21	432	Yes	0.001	0.926	0.71	0.216	0.0187	11.6	18	<0.001	7.89	rplP, RP-L16, MRPL16	50S ribosomal protein L16	3	4	-21	-20
ACX60_RS02130_22	710	Yes	0.001	1.19	0.951	0.237	0.011	21.5	18	<0.001	11.1	rplP, RP-L16, MRPL16	50S ribosomal protein L16	4	19	-20	-5
ACX60_RS02130_23	503	Yes	0.001	1.11	0.865	0.241	0.0222	10.9	18	<0.001	7.54	rplP, RP-L16, MRPL16	50S ribosomal protein L16	11	17	-13	-7
ACX60_RS02130_3	442	Yes	0.001	1.07	0.831	0.244	0.0138	17.6	18	<0.001	10.2	rplP, RP-L16, MRPL16	50S ribosomal protein L16	20	N/A	-4	N/A
ACX60_RS02130_6	620	Yes	0.001	0.978	0.767	0.212	0.0171	12.4	18	<0.001	8.24	rplP, RP-L16, MRPL16	50S ribosomal protein L16	17	N/A	-7	N/A
ACX60_RS02130_9	363	Yes	0.001	0.909	0.702	0.208	0.0224	9.29	18	<0.001	6.66	rplP, RP-L16, MRPL16	50S ribosomal protein L16	13	N/A	-11	N/A
ACX60_RS02140_14	90	Yes	0.001	0.953	0.708	0.245	0.0417	5.87	18	<0.001	4.33	rpsQ, RP-S17, MRPS17	30S ribosomal protein S17	10	12	-14	-12
ACX60_RS02140_15	257	Yes	0.001	0.972	0.759	0.213	0.0208	10.2	18	<0.001	7.2	rpsQ, RP-S17, MRPS17	30S ribosomal protein S17	1	8	-23	-16
ACX60_RS02140_16	240	Yes	0.001	0.93	0.723	0.207	0.0238	8.71	18	<0.001	6.31	rpsQ, RP-S17, MRPS17	30S ribosomal protein S17	6	8	-18	-16
ACX60_RS02140_4	255	Yes	0.001	1.11	0.846	0.264	0.0156	17	18	<0.001	9.97	rpsQ, RP-S17, MRPS17	30S ribosomal protein S17	23	N/A	-1	N/A	MISMATCH	rpsQ, RP-S17, MRPS17, MISMATCH
ACX60_RS02140_5	610	Yes	0.001	1.09	0.852	0.234	0.0148	15.8	18	<0.001	9.61	rpsQ, RP-S17, MRPS17	30S ribosomal protein S17	19	N/A	-5	N/A
ACX60_RS02160_14	337	Yes	0.001	1.07	0.86	0.206	0.0153	13.5	18	<0.001	8.75	rpsN, RP-S14, MRPS14	30S ribosomal protein S14	8	13	-16	-11
ACX60_RS02160_21	330	Yes	0.001	1.07	0.861	0.205	0.00983	20.9	18	<0.001	10.9	rpsN, RP-S14, MRPS14	30S ribosomal protein S14	4	17	-20	-7
ACX60_RS02160_23	280	Yes	0.001	1.24	0.981	0.259	0.011	23.6	18	<0.001	11.5	rpsN, RP-S14, MRPS14	30S ribosomal protein S14	9	19	-15	-5	MISMATCH	rpsN, RP-S14, MRPS14, MISMATCH
ACX60_RS02160_5	18	Yes	0.005	1.02	0.797	0.221	0.068	3.24	18	0.007	2.17	rpsN, RP-S14, MRPS14	30S ribosomal protein S14	22	N/A	-2	N/A
ACX60_RS02170_18	281	Yes	0.001	1.11	0.872	0.235	0.0157	15	18	<0.001	9.34	rplF, RP-L6, MRPL6	50S ribosomal protein L6	9	17	-15	-7
ACX60_RS02170_2	275	Yes	0.001	1.01	0.795	0.215	0.0188	11.4	18	<0.001	7.82	rplF, RP-L6, MRPL6	50S ribosomal protein L6	18	N/A	-6	N/A
ACX60_RS02170_20	132	Yes	0.001	0.789	0.588	0.201	0.0483	4.17	18	0.001	2.95	rplF, RP-L6, MRPL6	50S ribosomal protein L6	11	14	-13	-10
ACX60_RS02170_5	184	Yes	0.001	1.17	0.93	0.239	0.0213	11.2	18	<0.001	7.71	rplF, RP-L6, MRPL6	50S ribosomal protein L6	24	N/A	N/A	N/A
ACX60_RS02175_1	689	Yes	0.001	1.22	0.988	0.232	0.00779	29.8	18	<0.001	12.2	rplR, RP-L18, MRPL18	50S ribosomal protein L18	24	N/A	N/A	N/A
ACX60_RS02185_2	565	Yes	0.001	1.21	0.945	0.265	0.0147	18.1	18	<0.001	10.3	rpmD	50S ribosomal protein L30	24	N/A	N/A	N/A	MISMATCH	rpmD, MISMATCH
ACX60_RS02185_5	214	Yes	0.001	1.21	0.939	0.275	0.0164	16.8	18	<0.001	9.92	rpmD	50S ribosomal protein L30	24	N/A	N/A	N/A	MISMATCH	rpmD, MISMATCH
ACX60_RS02190_2	194	Yes	0.001	1.26	0.967	0.297	0.024	12.4	18	<0.001	8.26	rplO, RP-L15, MRPL15	50S ribosomal protein L15	24	N/A	N/A	N/A	MISMATCH	rplO, RP-L15, MRPL15, MISMATCH
ACX60_RS02195_23	197	Yes	0.001	1	0.788	0.216	0.0212	10.2	18	<0.001	7.17	secY	preprotein translocase, SecY subunit	5	15	-19	-9
ACX60_RS02200_13	50	Yes	0.001	0.912	0.658	0.254	0.035	7.27	18	<0.001	5.35	rpmJ	ribosomal protein L36	9	N/A	-15	N/A	MISMATCH	rpmJ, MISMATCH
ACX60_RS02200_14	83	Yes	0.001	1.04	0.834	0.21	0.0218	9.64	18	<0.001	6.86	rpmJ	ribosomal protein L36	7	19	-17	-5
ACX60_RS02200_19	22	Yes	0.001	0.958	0.753	0.205	0.0524	3.91	18	0.002	2.73	rpmJ	ribosomal protein L36	6	14	-18	-10
ACX60_RS02200_21	33	Yes	0.001	0.983	0.768	0.215	0.0529	4.06	18	0.001	2.86	rpmJ	ribosomal protein L36	10	18	-14	-6
ACX60_RS02205_1	244	Yes	0.001	1.1	0.863	0.242	0.0153	15.8	18	<0.001	9.61	rpsM, RP-S13	30S ribosomal protein S13	19	N/A	-5	N/A
ACX60_RS02205_10	127	Yes	0.001	1.08	0.823	0.254	0.0363	6.99	18	<0.001	5.16	rpsM, RP-S13	30S ribosomal protein S13	17	N/A	-7	N/A	MISMATCH	rpsM, RP-S13, MISMATCH
ACX60_RS02205_19	271	Yes	0.001	1.12	0.906	0.217	0.0152	14.3	18	<0.001	9.06	rpsM, RP-S13	30S ribosomal protein S13	16	17	-8	-7
ACX60_RS02205_20	260	Yes	0.001	1.13	0.902	0.227	0.0121	18.8	18	<0.001	10.5	rpsM, RP-S13	30S ribosomal protein S13	10	18	-14	-6
ACX60_RS02205_22	201	Yes	0.001	0.997	0.727	0.27	0.02	13.5	18	<0.001	8.76	rpsM, RP-S13	30S ribosomal protein S13	1	6	-23	-18	MISMATCH	rpsM, RP-S13, MISMATCH
ACX60_RS02205_23	273	Yes	0.001	1.14	0.926	0.219	0.0145	15.1	18	<0.001	9.37	rpsM, RP-S13	30S ribosomal protein S13	12	18	-12	-6
ACX60_RS02205_3	127	Yes	0.001	1.1	0.865	0.231	0.0191	12.1	18	<0.001	8.1	rpsM, RP-S13	30S ribosomal protein S13	24	N/A	N/A	N/A
ACX60_RS02205_5	202	Yes	0.001	0.993	0.762	0.231	0.0264	8.74	18	<0.001	6.33	rpsM, RP-S13	30S ribosomal protein S13	18	N/A	-6	N/A
ACX60_RS02210_1	253	Yes	0.001	1.04	0.79	0.245	0.0167	14.7	18	<0.001	9.21	rpsK, RP-S11, MRPS11	30S ribosomal protein S11	18	N/A	-6	N/A
ACX60_RS02210_10	137	Yes	0.001	0.954	0.724	0.23	0.0198	11.6	18	<0.001	7.91	rpsK, RP-S11, MRPS11	30S ribosomal protein S11	15	N/A	-9	N/A
ACX60_RS02210_11	69	Yes	0.001	0.843	0.615	0.229	0.035	6.54	18	<0.001	4.83	rpsK, RP-S11, MRPS11	30S ribosomal protein S11	11	N/A	-13	N/A
ACX60_RS02210_12	87	Yes	0.001	0.892	0.595	0.297	0.0445	6.68	18	<0.001	4.94	rpsK, RP-S11, MRPS11	30S ribosomal protein S11	9	N/A	-15	N/A	MISMATCH	rpsK, RP-S11, MRPS11, MISMATCH
ACX60_RS02210_13	96	Yes	0.001	0.844	0.619	0.226	0.0323	7	18	<0.001	5.17	rpsK, RP-S11, MRPS11	30S ribosomal protein S11	11	N/A	-13	N/A
ACX60_RS02210_15	137	Yes	0.001	0.884	0.62	0.264	0.0362	7.28	18	<0.001	5.36	rpsK, RP-S11, MRPS11	30S ribosomal protein S11	13	15	-11	-9	MISMATCH	rpsK, RP-S11, MRPS11, MISMATCH
ACX60_RS02210_23	120	Yes	0.001	1.17	0.955	0.22	0.0227	9.69	18	<0.001	6.89	rpsK, RP-S11, MRPS11	30S ribosomal protein S11	7	16	-17	-8
ACX60_RS02210_4	200	Yes	0.001	0.965	0.72	0.244	0.0196	12.5	18	<0.001	8.3	rpsK, RP-S11, MRPS11	30S ribosomal protein S11	22	N/A	-2	N/A
ACX60_RS02210_5	201	Yes	0.001	0.951	0.717	0.234	0.0176	13.3	18	<0.001	8.67	rpsK, RP-S11, MRPS11	30S ribosomal protein S11	20	N/A	-4	N/A
ACX60_RS02210_7	237	Yes	0.001	0.952	0.68	0.272	0.0195	14	18	<0.001	8.94	rpsK, RP-S11, MRPS11	30S ribosomal protein S11	14	N/A	-10	N/A	MISMATCH	rpsK, RP-S11, MRPS11, MISMATCH
ACX60_RS02210_8	58	Yes	0.001	0.978	0.713	0.266	0.0375	7.08	18	<0.001	5.23	rpsK, RP-S11, MRPS11	30S ribosomal protein S11	14	N/A	-10	N/A	MISMATCH	rpsK, RP-S11, MRPS11, MISMATCH
ACX60_RS02210_9	178	Yes	0.001	0.965	0.715	0.25	0.0211	11.8	18	<0.001	7.98	rpsK, RP-S11, MRPS11	30S ribosomal protein S11	17	N/A	-7	N/A	MISMATCH	rpsK, RP-S11, MRPS11, MISMATCH
ACX60_RS02215_1	705	Yes	0.001	1.22	0.931	0.291	0.0141	20.6	18	<0.001	10.9	rpsD, RP-S4	30S ribosomal protein S4	23	N/A	-1	N/A	MISMATCH	rpsD, RP-S4, MISMATCH
ACX60_RS02215_11	122	Yes	0.001	0.735	0.487	0.248	0.0388	6.39	18	<0.001	4.73	rpsD, RP-S4	30S ribosomal protein S4	6	N/A	-18	N/A
ACX60_RS02215_15	209	Yes	0.001	0.929	0.65	0.279	0.0345	8.09	18	<0.001	5.91	rpsD, RP-S4	30S ribosomal protein S4	6	14	-18	-10	MISMATCH	rpsD, RP-S4, MISMATCH
ACX60_RS02215_3	563	Yes	0.001	1.18	0.966	0.214	0.0113	18.9	18	<0.001	10.5	rpsD, RP-S4	30S ribosomal protein S4	19	N/A	-5	N/A
ACX60_RS02215_4	436	Yes	0.001	0.779	0.575	0.205	0.0239	8.54	18	<0.001	6.2	rpsD, RP-S4	30S ribosomal protein S4	20	N/A	-4	N/A
ACX60_RS02215_5	360	Yes	0.001	1.1	0.846	0.259	0.0121	21.4	18	<0.001	11.1	rpsD, RP-S4	30S ribosomal protein S4	22	N/A	-2	N/A	MISMATCH	rpsD, RP-S4, MISMATCH
ACX60_RS02220_12	115	Yes	0.001	0.719	0.511	0.208	0.035	5.96	18	<0.001	4.4	rpoA	DNA-directed RNA polymerase subunit alpha	8	N/A	-16	N/A
ACX60_RS02220_13	95	Yes	0.001	0.899	0.581	0.318	0.0335	9.51	18	<0.001	6.78	rpoA	DNA-directed RNA polymerase subunit alpha	7	N/A	-17	N/A	MISMATCH	rpoA, MISMATCH
ACX60_RS02220_14	107	Yes	0.001	0.84	0.606	0.234	0.0323	7.26	18	<0.001	5.35	rpoA	DNA-directed RNA polymerase subunit alpha	7	13	-17	-11
ACX60_RS02220_16	98	Yes	0.001	0.74	0.517	0.223	0.0328	6.8	18	<0.001	5.03	rpoA	DNA-directed RNA polymerase subunit alpha	3	14	-21	-10
ACX60_RS02220_21	118	Yes	0.001	0.898	0.648	0.25	0.0373	6.69	18	<0.001	4.94	rpoA	DNA-directed RNA polymerase subunit alpha	11	16	-13	-8	MISMATCH	rpoA, MISMATCH
ACX60_RS02225_14	391	Yes	0.001	1.13	0.894	0.234	0.0172	13.6	18	<0.001	8.8	rplQ, RP-L17, MRPL17	50S ribosomal protein L17	13	19	-11	-5
ACX60_RS02225_17	323	Yes	0.001	1.11	0.874	0.233	0.0175	13.3	18	<0.001	8.68	rplQ, RP-L17, MRPL17	50S ribosomal protein L17	7	15	-17	-9
ACX60_RS02225_18	58	Yes	0.001	0.76	0.552	0.209	0.0298	7	18	<0.001	5.16	rplQ, RP-L17, MRPL17	50S ribosomal protein L17	4	6	-20	-18
ACX60_RS02225_20	322	Yes	0.001	1.06	0.857	0.205	0.0169	12.1	18	<0.001	8.14	rplQ, RP-L17, MRPL17	50S ribosomal protein L17	12	19	-12	-5
ACX60_RS02370_0	137	Yes	0.001	1.22	0.974	0.248	0.0174	14.2	18	<0.001	9.03	ybeY, yqfG	endoribonuclease YbeY	PERFECT	N/A	N/A	N/A
ACX60_RS02370_10	239	Yes	0.001	1.21	0.982	0.226	0.0138	16.3	18	<0.001	9.77	ybeY, yqfG	endoribonuclease YbeY	14	N/A	-10	N/A
ACX60_RS02370_16	274	Yes	0.001	1.22	1.01	0.209	0.00808	25.9	18	<0.001	11.7	ybeY, yqfG	endoribonuclease YbeY	3	12	-21	-12
ACX60_RS02370_23	133	Yes	0.001	1.23	1.01	0.226	0.0117	19.3	18	<0.001	10.6	ybeY, yqfG	endoribonuclease YbeY	2	11	-22	-13
ACX60_RS02520_13	157	Yes	0.001	1.16	0.947	0.216	0.0226	9.57	18	<0.001	6.82	rpsI, RP-S9, MRPS9	ribosomal protein S9	8	N/A	-16	N/A
ACX60_RS02520_14	152	Yes	0.001	1.19	0.968	0.225	0.011	20.5	18	<0.001	10.9	rpsI, RP-S9, MRPS9	ribosomal protein S9	2	5	-22	-19
ACX60_RS02520_15	168	Yes	0.001	1.18	0.96	0.217	0.0196	11.1	18	<0.001	7.63	rpsI, RP-S9, MRPS9	ribosomal protein S9	4	5	-20	-19
ACX60_RS02520_16	322	Yes	0.001	1.06	0.85	0.208	0.0152	13.7	18	<0.001	8.83	rpsI, RP-S9, MRPS9	ribosomal protein S9	1	8	-23	-16
ACX60_RS02520_18	371	Yes	0.001	1.19	0.98	0.207	0.0088	23.5	18	<0.001	11.5	rpsI, RP-S9, MRPS9	ribosomal protein S9	3	6	-21	-18
ACX60_RS02520_20	181	Yes	0.001	1.07	0.871	0.2	0.0192	10.5	18	<0.001	7.31	rpsI, RP-S9, MRPS9	ribosomal protein S9	2	14	-22	-10
ACX60_RS02520_8	36	Yes	0.001	1.01	0.788	0.223	0.0472	4.74	18	<0.001	3.43	rpsI, RP-S9, MRPS9	ribosomal protein S9	13	N/A	-11	N/A
ACX60_RS02525_19	249	Yes	0.001	0.898	0.674	0.224	0.0276	8.11	18	<0.001	5.92	rplM, RP-L13, MRPL13	50S ribosomal protein L13	11	16	-13	-8
ACX60_RS03860_shuffle_1	139	Yes	0.001	1.06	0.838	0.218	0.0305	7.15	18	<0.001	5.27	rplU	ribosomal protein L21	SHUFFLE	N/A	N/A	N/A
ACX60_RS03865_15	503	Yes	0.001	1.17	0.969	0.204	0.0115	17.6	18	<0.001	10.2	rpmA	ribosomal protein L27	6	17	-18	-7
ACX60_RS03865_19	623	Yes	0.001	1.14	0.94	0.202	0.0154	13.2	18	<0.001	8.62	rpmA	ribosomal protein L27	11	16	-13	-8
ACX60_RS03990_shuffle_1	111	Yes	0.001	1.04	0.831	0.206	0.0268	7.71	18	<0.001	5.66	odhB/sucB, DLST	2-oxoglutarate dehydrogenase complex dihydrolipoyllysine-residue succinyltransferase	SHUFFLE	N/A	N/A	N/A
ACX60_RS04405_13	291	Yes	0.001	1.08	0.862	0.216	0.0211	10.2	18	<0.001	7.17	dapF	diaminopimelate epimerase	12	N/A	-12	N/A
ACX60_RS04405_6	252	Yes	0.001	1.09	0.881	0.211	0.0126	16.7	18	<0.001	9.89	dapF	diaminopimelate epimerase	14	N/A	-10	N/A
ACX60_RS04405_9	386	Yes	0.001	1.09	0.89	0.204	0.0129	15.8	18	<0.001	9.62	dapF	diaminopimelate epimerase	13	N/A	-11	N/A
ACX60_RS05080_1	728	Yes	0.001	0.974	0.77	0.204	0.0227	8.99	18	<0.001	6.48	cgtA/obgE	GTPase ObgE, CgtA	20	N/A	-4	N/A
ACX60_RS05080_16	349	Yes	0.001	1.1	0.899	0.201	0.0163	12.3	18	<0.001	8.21	cgtA/obgE	GTPase ObgE, CgtA	12	19	-12	-5
ACX60_RS06705_18	257	Yes	0.001	1.16	0.946	0.21	0.0152	13.8	18	<0.001	8.89	rpsR, RP-S18, MRPS18	30S ribosomal protein S18	6	12	-18	-12
ACX60_RS14050_12	183	Yes	0.001	0.994	0.782	0.211	0.0239	8.83	18	<0.001	6.39	rpsL, RP-S12, MRPS12	30S ribosomal protein S12	8	N/A	-16	N/A
ACX60_RS14050_15	40	Yes	0.001	0.952	0.714	0.237	0.0533	4.46	18	<0.001	3.2	rpsL, RP-S12, MRPS12	30S ribosomal protein S12	2	13	-22	-11
ACX60_RS14470_17	142	Yes	0.001	1.14	0.913	0.224	0.0198	11.3	18	<0.001	7.77	metG	methionine--tRNA ligase	4	8	-20	-16
ACX60_RS14470_4	48	Yes	0.001	1.1	0.859	0.241	0.0252	9.57	18	<0.001	6.82	metG	methionine--tRNA ligase	18	N/A	-6	N/A
ACX60_RS14470_6	75	Yes	0.001	1.21	0.965	0.248	0.0253	9.81	18	<0.001	6.95	metG	methionine--tRNA ligase	16	N/A	-8	N/A
ACX60_RS14470_8	113	Yes	0.001	1.22	0.983	0.241	0.0153	15.7	18	<0.001	9.58	metG	methionine--tRNA ligase	17	N/A	-7	N/A
ACX60_RS15135_0	75	Yes	0.001	1.21	0.951	0.255	0.0223	11.5	18	<0.001	7.83	rplT	50S ribosomal protein L20	PERFECT	N/A	N/A	N/A	PERFECT	rplT, PERFECT
ACX60_RS15135_1	233	Yes	0.001	1.15	0.913	0.237	0.0157	15.1	18	<0.001	9.36	rplT	50S ribosomal protein L20	21	N/A	-3	N/A
ACX60_RS15135_10	369	Yes	0.001	1.15	0.893	0.257	0.0108	23.8	18	<0.001	11.5	rplT	50S ribosomal protein L20	15	N/A	-9	N/A	MISMATCH	rplT, MISMATCH
ACX60_RS15135_3	185	Yes	0.001	1.18	0.963	0.221	0.0136	16.2	18	<0.001	9.74	rplT	50S ribosomal protein L20	20	N/A	-4	N/A
ACX60_RS15165_1	267	Yes	0.001	1.04	0.828	0.207	0.0173	12	18	<0.001	8.06	thrS, TARS	threonine--tRNA ligase	20	N/A	-4	N/A
ACX60_RS15165_11	127	Yes	0.001	1.08	0.853	0.223	0.0292	7.62	18	<0.001	5.6	thrS, TARS	threonine--tRNA ligase	8	N/A	-16	N/A
ACX60_RS15165_14	67	Yes	0.001	1.07	0.855	0.219	0.0224	9.77	18	<0.001	6.94	thrS, TARS	threonine--tRNA ligase	2	18	-22	-6
ACX60_RS15450_0	72	Yes	0.001	1.17	0.954	0.217	0.0354	6.13	18	<0.001	4.53	orn	oligoribonuclease Orn	PERFECT	N/A	N/A	N/A
ACX60_RS15450_12	19	Yes	0.001	1.2	0.956	0.244	0.038	6.42	18	<0.001	4.75	orn	oligoribonuclease Orn	9	N/A	-15	N/A
ACX60_RS15450_13	27	Yes	0.001	1.18	0.972	0.208	0.0533	3.9	18	0.002	2.72	orn	oligoribonuclease Orn	10	N/A	-14	N/A
ACX60_RS15450_16	119	Yes	0.001	1.11	0.899	0.21	0.0187	11.2	18	<0.001	7.73	orn	oligoribonuclease Orn	4	14	-20	-10
ACX60_RS15450_17	11	Yes	0.001	1.11	0.896	0.215	0.0486	4.43	18	<0.001	3.18	orn	oligoribonuclease Orn	1	13	-23	-11
ACX60_RS15450_18	21	Yes	0.001	1.12	0.888	0.228	0.0378	6.03	18	<0.001	4.46	orn	oligoribonuclease Orn	2	3	-22	-21
ACX60_RS15450_19	161	Yes	0.001	1.12	0.918	0.202	0.0198	10.2	18	<0.001	7.16	orn	oligoribonuclease Orn	11	16	-13	-8
ACX60_RS15450_9	55	Yes	0.001	1.15	0.925	0.226	0.0235	9.59	18	<0.001	6.83	orn	oligoribonuclease Orn	13	N/A	-11	N/A
ACX60_RS15615_0	805	Yes	0.001	1.06	0.843	0.213	0.0113	18.8	18	<0.001	10.5	ndk	nucleoside diphosphate kinase	PERFECT	N/A	N/A	N/A
ACX60_RS15615_1	1023	Yes	0.001	1.05	0.847	0.204	0.011	18.4	18	<0.001	10.4	ndk	nucleoside diphosphate kinase	18	N/A	-6	N/A
ACX60_RS15615_17	433	Yes	0.001	1.08	0.879	0.201	0.0138	14.5	18	<0.001	9.15	ndk	nucleoside diphosphate kinase	2	9	-22	-15
ACX60_RS16410_1	268	Yes	0.001	1.12	0.874	0.246	0.0196	12.5	18	<0.001	8.33	infB, MTIF2	translation initiation factor IF-2	20	N/A	-4	N/A
ACX60_RS16410_14	278	Yes	0.001	1.19	0.899	0.292	0.0249	11.7	18	<0.001	7.95	infB, MTIF2	translation initiation factor IF-2	7	14	-17	-10	MISMATCH	infB, MTIF2, MISMATCH
ACX60_RS16410_15	418	Yes	0.001	0.916	0.7	0.216	0.024	8.99	18	<0.001	6.48	infB, MTIF2	translation initiation factor IF-2	11	14	-13	-10
ACX60_RS16410_22	280	Yes	0.001	1.12	0.851	0.266	0.0227	11.7	18	<0.001	7.93	infB, MTIF2	translation initiation factor IF-2	14	16	-10	-8	MISMATCH	infB, MTIF2, MISMATCH
ACX60_RS16410_3	242	Yes	0.001	1.19	0.937	0.255	0.0176	14.5	18	<0.001	9.13	infB, MTIF2	translation initiation factor IF-2	18	N/A	-6	N/A	MISMATCH	infB, MTIF2, MISMATCH
ACX60_RS16410_4	248	Yes	0.001	1.09	0.834	0.258	0.0253	10.2	18	<0.001	7.17	infB, MTIF2	translation initiation factor IF-2	18	N/A	-6	N/A	MISMATCH	infB, MTIF2, MISMATCH
ACX60_RS16410_6	356	Yes	0.001	1.04	0.817	0.228	0.0212	10.8	18	<0.001	7.48	infB, MTIF2	translation initiation factor IF-2	15	N/A	-9	N/A
ACX60_RS16675_15	115	Yes	0.001	1.07	0.841	0.224	0.022	10.2	18	<0.001	7.17	rplK, RP-L11, MRPL11	50S ribosomal protein L11	5	16	-19	-8
ACX60_RS17315_19	310	Yes	0.001	1.03	0.83	0.205	0.0135	15.2	18	<0.001	9.4	atpA, ATPF1A	ATP synthase subunit alpha, F1	8	14	-16	-10
ACX60_RS17320_14	987	Yes	0.001	1.03	0.817	0.21	0.0118	17.8	18	<0.001	10.2	atpH, ATPF1D	ATP synthase subunit delta, F1	7	10	-17	-14
ACX60_RS17320_17	385	Yes	0.001	1.03	0.826	0.206	0.014	14.8	18	<0.001	9.24	atpH, ATPF1D	ATP synthase subunit delta, F1	3	7	-21	-17
ACX60_RS17320_18	480	Yes	0.001	1.09	0.871	0.224	0.0124	18.1	18	<0.001	10.3	atpH, ATPF1D	ATP synthase subunit delta, F1	7	12	-17	-12
ACX60_RS17320_19	36	Yes	0.001	1.09	0.888	0.202	0.0334	6.04	18	<0.001	4.46	atpH, ATPF1D	ATP synthase subunit delta, F1	7	17	-17	-7
ACX60_RS17320_3	357	Yes	0.001	1.1	0.835	0.264	0.0186	14.2	18	<0.001	9.03	atpH, ATPF1D	ATP synthase subunit delta, F1	20	N/A	-4	N/A	MISMATCH	atpH, ATPF1D, MISMATCH
ACX60_RS17320_5	209	Yes	0.001	1.17	0.956	0.213	0.0111	19.1	18	<0.001	10.6	atpH, ATPF1D	ATP synthase subunit delta, F1	24	N/A	N/A	N/A
ACX60_RS17325_4	349	Yes	0.001	1.12	0.887	0.234	0.0121	19.4	18	<0.001	10.6	atpF, ATPF0B	ATP synthase subunit B, F0	23	N/A	-1	N/A
ACX60_RS17330_1	239	Yes	0.001	1.17	0.954	0.216	0.0123	17.7	18	<0.001	10.2	atpE, ATPF0C	ATP synthase subunit C, F0	19	N/A	-5	N/A
ACX60_RS17340_18	407	Yes	0.001	1.14	0.933	0.212	0.0085	25	18	<0.001	11.7	atpI	ATP synthase subunit I	5	17	-19	-7
ACX60_RS18185_17	466	Yes	0.001	1.07	0.832	0.236	0.0182	12.9	18	<0.001	8.51	rnpA	ribonuclease P protein component	11	15	-13	-9
ACX60_RS18185_20	469	Yes	0.001	1.08	0.878	0.205	0.0174	11.8	18	<0.001	7.98	rnpA	ribonuclease P protein component	9	19	-15	-5
ACX60_RS18185_3	588	Yes	0.001	1.08	0.833	0.244	0.0174	14	18	<0.001	8.95	rnpA	ribonuclease P protein component	20	N/A	-4	N/A
ACX60_RS18185_4	551	Yes	0.001	1.05	0.818	0.231	0.018	12.8	18	<0.001	8.46	rnpA	ribonuclease P protein component	20	N/A	-4	N/A
ACX60_RS18185_7	398	Yes	0.001	1.05	0.819	0.232	0.0163	14.3	18	<0.001	9.04	rnpA	ribonuclease P protein component	15	N/A	-9	N/A
ACX60_RS18185_8	411	Yes	0.001	1.05	0.828	0.221	0.0171	13	18	<0.001	8.53	rnpA	ribonuclease P protein component	16	N/A	-8	N/A
ACX60_RS18185_9	676	Yes	0.001	1.03	0.791	0.239	0.0185	12.9	18	<0.001	8.48	rnpA	ribonuclease P protein component	15	N/A	-9	N/A
ACX60_RS18190_0	280	Yes	0.001	0.986	0.779	0.207	0.0167	12.4	18	<0.001	8.27	rpmH	ribosomal protein L34	PERFECT	N/A	N/A	N/A
ACX60_RS18190_1	383	Yes	0.001	1.03	0.814	0.215	0.00854	25.2	18	<0.001	11.7	rpmH	ribosomal protein L34	20	N/A	-4	N/A
ACX60_RS18190_10	221	Yes	0.001	1.03	0.815	0.22	0.0195	11.3	18	<0.001	7.74	rpmH	ribosomal protein L34	13	N/A	-11	N/A
ACX60_RS18190_11	126	Yes	0.001	1	0.786	0.214	0.0252	8.51	18	<0.001	6.19	rpmH	ribosomal protein L34	12	N/A	-12	N/A
ACX60_RS18190_13	294	Yes	0.001	0.957	0.738	0.219	0.0247	8.87	18	<0.001	6.41	rpmH	ribosomal protein L34	9	N/A	-15	N/A
ACX60_RS18190_14	272	Yes	0.001	1.03	0.823	0.21	0.0141	14.9	18	<0.001	9.27	rpmH	ribosomal protein L34	11	14	-13	-10
ACX60_RS18190_15	283	Yes	0.001	1.06	0.845	0.21	0.0224	9.39	18	<0.001	6.72	rpmH	ribosomal protein L34	11	13	-13	-11
ACX60_RS18190_16	326	Yes	0.001	1.04	0.815	0.222	0.0122	18.2	18	<0.001	10.3	rpmH	ribosomal protein L34	9	16	-15	-8
ACX60_RS18190_17	199	Yes	0.001	1.06	0.856	0.202	0.0166	12.2	18	<0.001	8.14	rpmH	ribosomal protein L34	12	13	-12	-11
ACX60_RS18190_18	125	Yes	0.001	0.966	0.74	0.226	0.0285	7.95	18	<0.001	5.82	rpmH	ribosomal protein L34	2	6	-22	-18
ACX60_RS18190_19	168	Yes	0.001	1.06	0.853	0.21	0.02	10.5	18	<0.001	7.33	rpmH	ribosomal protein L34	8	15	-16	-9
ACX60_RS18190_2	289	Yes	0.001	1.11	0.913	0.202	0.013	15.6	18	<0.001	9.54	rpmH	ribosomal protein L34	19	N/A	-5	N/A
ACX60_RS18190_20	432	Yes	0.001	1.05	0.844	0.21	0.0143	14.7	18	<0.001	9.21	rpmH	ribosomal protein L34	13	14	-11	-10
ACX60_RS18190_23	132	Yes	0.001	0.997	0.778	0.218	0.0162	13.5	18	<0.001	8.76	rpmH	ribosomal protein L34	4	7	-20	-17
ACX60_RS18190_3	224	Yes	0.001	1.07	0.831	0.239	0.0177	13.5	18	<0.001	8.76	rpmH	ribosomal protein L34	22	N/A	-2	N/A
ACX60_RS18190_4	305	Yes	0.001	0.993	0.773	0.22	0.012	18.3	18	<0.001	10.3	rpmH	ribosomal protein L34	20	N/A	-4	N/A
ACX60_RS18190_5	210	Yes	0.001	1.06	0.861	0.201	0.0167	12.1	18	<0.001	8.1	rpmH	ribosomal protein L34	18	N/A	-6	N/A
ACX60_RS18190_6	199	Yes	0.001	1.04	0.785	0.25	0.0171	14.7	18	<0.001	9.21	rpmH	ribosomal protein L34	15	N/A	-9	N/A	MISMATCH	rpmH, MISMATCH
ACX60_RS18190_7	172	Yes	0.001	1.03	0.828	0.2	0.0195	10.3	18	<0.001	7.2	rpmH	ribosomal protein L34	17	N/A	-7	N/A
ACX60_RS18190_8	334	Yes	0.001	0.994	0.77	0.224	0.0157	14.2	18	<0.001	9.03	rpmH	ribosomal protein L34	13	N/A	-11	N/A
ACX60_RS18190_9	387	Yes	0.001	1.03	0.823	0.204	0.0128	15.9	18	<0.001	9.66	rpmH	ribosomal protein L34	14	N/A	-10	N/A
negative_control_126	378	Yes	0.001	1.12	0.901	0.222	0.0152	14.6	18	<0.001	9.19	#N/A	#N/A	POOL SHUFFLE	N/A	N/A	N/A
ACX60_RS14260_17	501	No	0.468	0.999	1.01	-0.00609	0.0082	0.742	18	0.338	0.471	thiD	hydroxymethylpyrimidine/phosphomethylpyrimidine kinase	2	14	-22	-10
ACX60_RS16660_shuffle_1	402	No	0.409	1.01	0.997	0.0105	0.0125	0.845	18	0.307	0.512	rplL, RP-L7, MRPL12	50S ribosomal protein L7/L12	SHUFFLE	N/A	N/A	N/A
ACX60_RS16930_shuffle_0	268	No	0.047	0.998	1.03	-0.0297	0.0139	2.14	18	0.053	1.28	lptF	LPS export ABC transporter permease LptF	SHUFFLE	N/A	N/A	N/A
ACX60_RS14565_shuffle_4	176	No	0.578	1.03	1.02	0.0111	0.0196	0.566	18	0.394	0.404	nuoL	NADH-quinone oxidoreductase/dehydrogenase I subunit L	SHUFFLE	N/A	N/A	N/A
ACX60_RS04475_20	202	No	0.512	0.946	0.933	0.0133	0.0198	0.67	18	0.361	0.442	serC, PSAT1	phosphoserine aminotransferase	1	15	-23	-9
ACX60_RS04475_22	321	No	0.211	0.868	0.892	-0.0245	0.0189	1.3	18	0.185	0.732	serC, PSAT1	phosphoserine aminotransferase	1	8	-23	-16
ACX60_RS16385_10	316	No	0.179	1	1.02	-0.0166	0.0119	1.4	18	0.162	0.791	phaD	monovalent cation/H+ antiporter subunit D, pH adaptation potassium efflux system transmembrane protein D	15	N/A	-9	N/A
ACX60_RS16385_22	460	No	0.712	1.01	1.01	0.00279	0.00742	0.376	18	0.456	0.341	phaD	monovalent cation/H+ antiporter subunit D, pH adaptation potassium efflux system transmembrane protein D	15	17	-9	-7
ACX60_RS16385_14	455	No	0.129	1.03	0.998	0.0294	0.0184	1.59	18	0.123	0.909	phaD	monovalent cation/H+ antiporter subunit D, pH adaptation potassium efflux system transmembrane protein D	17	19	-7	-5
ACX60_RS16385_8	492	No	0.307	0.96	0.973	-0.0132	0.0126	1.05	18	0.247	0.607	phaD	monovalent cation/H+ antiporter subunit D, pH adaptation potassium efflux system transmembrane protein D	17	N/A	-7	N/A
ACX60_RS16385_21	386	No	0.342	1.03	1.02	0.00925	0.00947	0.977	18	0.268	0.572	phaD	monovalent cation/H+ antiporter subunit D, pH adaptation potassium efflux system transmembrane protein D	16	19	-8	-5
ACX60_RS16415_shuffle_2	415	No	0.247	0.995	1.01	-0.0177	0.0148	1.2	18	0.209	0.679	nusA	transcription termination/antitermination protein NusA	SHUFFLE	N/A	N/A	N/A
ACX60_RS03160_shuffle_4	212	No	0.509	0.933	0.945	-0.0121	0.0179	0.675	18	0.36	0.444	trpA	tryptophan synthase subunit alpha	SHUFFLE	N/A	N/A	N/A
ACX60_RS01015_shuffle_4	181	No	0.793	0.939	0.933	0.00558	0.021	0.266	18	0.491	0.309	ssb	single-stranded DNA-binding protein	SHUFFLE	N/A	N/A	N/A
ACX60_RS10235_shuffle_1	44	No	0.514	1.05	1.03	0.0245	0.0368	0.666	18	0.362	0.441	rpsA, RP-S1	30S ribosomal protein S1	SHUFFLE	N/A	N/A	N/A
ACX60_RS16295_23	716	No	0.6	0.983	0.987	-0.00411	0.0077	0.534	18	0.405	0.393	pnp, PNPT1	polyribonucleotide nucleotidyltransferase	N/A	N/A	N/A	N/A
ACX60_RS16295_3	539	No	0.22	0.919	0.935	-0.016	0.0126	1.27	18	0.192	0.717	pnp, PNPT1	polyribonucleotide nucleotidyltransferase	N/A	N/A	N/A	N/A
ACX60_RS16295_4	539	No	0.443	0.77	0.784	-0.0141	0.018	0.785	18	0.326	0.487	pnp, PNPT1	polyribonucleotide nucleotidyltransferase	N/A	N/A	N/A	N/A
ACX60_RS16295_2	508	No	0.555	0.901	0.894	0.00737	0.0123	0.601	18	0.383	0.417	pnp, PNPT1	polyribonucleotide nucleotidyltransferase	N/A	N/A	N/A	N/A
ACX60_RS16295_9	441	No	0.376	0.794	0.784	0.00998	0.011	0.907	18	0.288	0.54	pnp, PNPT1	polyribonucleotide nucleotidyltransferase	N/A	N/A	N/A	N/A
ACX60_RS16295_22	435	No	0.786	0.995	0.992	0.00264	0.00958	0.276	18	0.488	0.312	pnp, PNPT1	polyribonucleotide nucleotidyltransferase	N/A	N/A	N/A	N/A
ACX60_RS07945_shuffle_4	327	No	0.587	1.01	1.01	-0.00427	0.00771	0.554	18	0.398	0.4	bamA, SAM50, TOB55	outer membrane protein assembly complex BamA	SHUFFLE	N/A	N/A	N/A
negative_control_67	419	No	0.165	1.03	1.02	0.0134	0.00925	1.45	18	0.152	0.818	#N/A	#N/A	POOL SHUFFLE	N/A	N/A	N/A
ACX60_RS17820_shuffle_1	538	No	0.319	0.971	0.983	-0.0124	0.0121	1.03	18	0.255	0.594	wza	outer membrane protein	SHUFFLE	N/A	N/A	N/A
negative_control_206	497	No	0.457	0.995	0.989	0.00662	0.0087	0.761	18	0.333	0.478	#N/A	#N/A	POOL SHUFFLE	N/A	N/A	N/A
ACX60_RS16385_17	175	No	0.13	1.07	1.05	0.0185	0.0117	1.59	18	0.125	0.904	phaD	monovalent cation/H+ antiporter subunit D, pH adaptation potassium efflux system transmembrane protein D	5	16	-19	-8
ACX60_RS18175_shuffle_2	1369	No	0.712	0.999	1	-0.00335	0.00893	0.375	18	0.456	0.341	yidC, oxaA1, spoIIIJ, ccfA	membrane protein insertase YidC, inner membrane protein OxaA	SHUFFLE	N/A	N/A	N/A
ACX60_RS10235_shuffle_3	371	No	0.472	1.07	1.07	0.00597	0.00813	0.734	18	0.341	0.467	rpsA, RP-S1	30S ribosomal protein S1	SHUFFLE	N/A	N/A	N/A
ACX60_RS03405_20	306	No	0.669	0.987	0.981	0.00598	0.0138	0.435	18	0.437	0.36	proS, PARS	proline--tRNA ligase	1	18	-23	-6
ACX60_RS16195_shuffle_4	372	No	0.948	1.02	1.02	-0.000685	0.0103	0.0666	18	0.552	0.258	hemH, FECH	ferrochelatase	SHUFFLE	N/A	N/A	N/A
ACX60_RS16195_shuffle_3	147	No	0.272	1.07	1.05	0.0177	0.0156	1.13	18	0.226	0.646	hemH, FECH	ferrochelatase	SHUFFLE	N/A	N/A	N/A
ACX60_RS16385_shuffle_0	237	No	0.075	0.96	0.991	-0.0316	0.0167	1.89	18	0.078	1.11	phaD	monovalent cation/H+ antiporter subunit D, pH adaptation potassium efflux system transmembrane protein D	SHUFFLE	N/A	N/A	N/A
ACX60_RS05785_shuffle_3	146	No	0.304	0.988	1.01	-0.0223	0.0211	1.06	18	0.246	0.61	ubiA	4-hydroxybenzoate octaprenyltransferase	SHUFFLE	N/A	N/A	N/A
ACX60_RS17325_shuffle_3	372	No	0.707	0.993	0.988	0.00458	0.012	0.381	18	0.454	0.343	atpF, ATPF0B	ATP synthase subunit B, F0	SHUFFLE	N/A	N/A	N/A
ACX60_RS16395_shuffle_1	539	No	0.718	0.979	0.984	-0.00585	0.0159	0.367	18	0.459	0.339	phaF	monovalent cation/H+ antiporter subunit F	SHUFFLE	N/A	N/A	N/A
ACX60_RS16385_15	225	No	0.814	1	0.998	0.00339	0.0142	0.238	18	0.499	0.302	phaD	monovalent cation/H+ antiporter subunit D, pH adaptation potassium efflux system transmembrane protein D	4	18	-20	-6
ACX60_RS17970_15	125	No	0.077	0.594	0.681	-0.0873	0.0466	1.87	18	0.081	1.09	ribF	riboflavin biosynthesis protein, bifunctional riboflavin kinase/FAD synthetase	3	11	-21	-13
ACX60_RS14400_4	379	No	0.31	0.909	0.928	-0.0194	0.0185	1.04	18	0.249	0.603	ffh, SRP54	signal recognition particle protein	24	N/A	N/A	N/A
ACX60_RS14400_3	293	No	0.861	0.949	0.946	0.00323	0.0182	0.178	18	0.519	0.285	ffh, SRP54	signal recognition particle protein	18	N/A	-6	N/A
ACX60_RS14400_17	200	No	0.903	0.99	0.988	0.00154	0.0124	0.124	18	0.535	0.271	ffh, SRP54	signal recognition particle protein	17	18	-7	-6
ACX60_RS14400_6	155	No	0.063	0.542	0.613	-0.0707	0.0357	1.98	18	0.068	1.17	ffh, SRP54	signal recognition particle protein	16	N/A	-8	N/A
ACX60_RS14400_7	189	No	0.052	0.573	0.656	-0.0833	0.0399	2.08	18	0.057	1.24	ffh, SRP54	signal recognition particle protein	13	N/A	-11	N/A
ACX60_RS14400_10	145	No	0.571	0.576	0.599	-0.0229	0.0396	0.576	18	0.391	0.408	ffh, SRP54	signal recognition particle protein	13	N/A	-11	N/A
ACX60_RS14400_13	208	No	0.219	0.774	0.812	-0.0374	0.0293	1.27	18	0.191	0.72	ffh, SRP54	signal recognition particle protein	8	N/A	-16	N/A
ACX60_RS08340_shuffle_2	191	No	0.247	0.951	0.968	-0.0161	0.0134	1.2	18	0.209	0.679	pyrG, CTPS	CTP synthetase	SHUFFLE	N/A	N/A	N/A
ACX60_RS02145_shuffle_4	346	No	0.71	0.995	1	-0.00526	0.0139	0.378	18	0.455	0.342	rplN, RP-L14, MRPL14	50S ribosomal protein L14	SHUFFLE	N/A	N/A	N/A
ACX60_RS02225_shuffle_4	425	No	0.288	1.01	0.996	0.0107	0.00976	1.09	18	0.236	0.628	rplQ, RP-L17, MRPL17	50S ribosomal protein L17	SHUFFLE	N/A	N/A	N/A
ACX60_RS10500_shuffle_2	228	No	0.515	0.969	0.98	-0.0104	0.0158	0.663	18	0.363	0.44	tkt, tktA, tktB, E2.2.1.1	transketolase	SHUFFLE	N/A	N/A	N/A
ACX60_RS14390_shuffle_1	262	No	0.139	0.988	0.973	0.0152	0.00985	1.55	18	0.132	0.88	birA	biotin-[acetyl-CoA-carboxylase] ligase	SHUFFLE	N/A	N/A	N/A
ACX60_RS14565_shuffle_2	697	No	0.297	1.01	1.01	-0.00634	0.0059	1.07	18	0.241	0.618	nuoL	NADH-quinone oxidoreductase/dehydrogenase I subunit L	SHUFFLE	N/A	N/A	N/A
ACX60_RS04420_16	14	No	0.287	0.791	0.721	0.0694	0.0633	1.1	18	0.235	0.628	etfB, fixA	electron transfer flavoprotein subunit beta/FixAfamily protein	1	5	-23	-19
ACX60_RS04010_shuffle_1	58	No	>0.999	0.988	0.988	1.18e-05	0.0461	0.000256	18	0.571	0.243	trpS, WARS	tryptophan--tRNA ligase	SHUFFLE	N/A	N/A	N/A
ACX60_RS14195_shuffle_4	191	No	0.42	0.995	1.01	-0.0157	0.019	0.825	18	0.314	0.504	ispE	4-diphosphocytidyl-2C-methyl-D-erythritol kinase, 4-(cytidine 5'-diphospho)-2-C-methyl-D-erythritol kinase	SHUFFLE	N/A	N/A	N/A
ACX60_RS14650_shuffle_0	447	No	0.498	1.01	1.01	-0.00491	0.0071	0.691	18	0.354	0.451	nrdB, nrdF, E1.17.4.1B	ribonucleotide-diphosphate reductase subunit beta	SHUFFLE	N/A	N/A	N/A
ACX60_RS16460_shuffle_1	197	No	0.983	1.06	1.06	-0.000348	0.0164	0.0212	18	0.565	0.248	coaE	dephospho-CoA kinase	SHUFFLE	N/A	N/A	N/A
negative_control_158	366	No	0.191	0.993	0.978	0.0155	0.0114	1.36	18	0.171	0.766	#N/A	#N/A	POOL SHUFFLE	N/A	N/A	N/A
ACX60_RS14400_21	86	No	0.451	1.03	1.02	0.013	0.0169	0.77	18	0.33	0.481	ffh, SRP54	signal recognition particle protein	5	16	-19	-8
ACX60_RS14615_11	190	No	0.455	0.535	0.563	-0.0281	0.0368	0.763	18	0.332	0.478	nuoA	NADH-quinone oxidoreductase/dehydrogenase I subunit A//annotated ndhC in more recent annotated genome	10	N/A	-14	N/A
ACX60_RS14615_4	608	No	0.055	0.974	0.953	0.0205	0.00999	2.05	18	0.06	1.22	nuoA	NADH-quinone oxidoreductase/dehydrogenase I subunit A//annotated ndhC in more recent annotated genome	23	N/A	-1	N/A
ACX60_RS14615_0	219	No	0.661	0.605	0.586	0.0185	0.0417	0.445	18	0.433	0.363	nuoA	NADH-quinone oxidoreductase/dehydrogenase I subunit A//annotated ndhC in more recent annotated genome	PERFECT	N/A	N/A	N/A
ACX60_RS14615_2	1195	No	0.081	0.979	0.962	0.0172	0.00929	1.85	18	0.084	1.08	nuoA	NADH-quinone oxidoreductase/dehydrogenase I subunit A//annotated ndhC in more recent annotated genome	24	N/A	N/A	N/A
ACX60_RS14615_9	230	No	0.155	0.474	0.542	-0.0687	0.0463	1.48	18	0.144	0.841	nuoA	NADH-quinone oxidoreductase/dehydrogenase I subunit A//annotated ndhC in more recent annotated genome	13	N/A	-11	N/A
ACX60_RS14615_7	152	No	0.245	0.527	0.595	-0.0673	0.056	1.2	18	0.208	0.681	nuoA	NADH-quinone oxidoreductase/dehydrogenase I subunit A//annotated ndhC in more recent annotated genome	13	N/A	-11	N/A
ACX60_RS14615_12	210	No	0.204	0.471	0.53	-0.0593	0.045	1.32	18	0.181	0.743	nuoA	NADH-quinone oxidoreductase/dehydrogenase I subunit A//annotated ndhC in more recent annotated genome	12	N/A	-12	N/A
ACX60_RS14615_22	271	No	0.361	0.495	0.543	-0.0484	0.0516	0.938	18	0.279	0.554	nuoA	NADH-quinone oxidoreductase/dehydrogenase I subunit A//annotated ndhC in more recent annotated genome	11	12	-13	-12
ACX60_RS00520_shuffle_1	428	No	0.292	0.985	0.975	0.00991	0.00914	1.08	18	0.238	0.623	psd, PISD	phosphatidylserine decarboxylase proenzyme	SHUFFLE	N/A	N/A	N/A
ACX60_RS01690_shuffle_4	175	No	0.237	0.975	0.994	-0.0186	0.0152	1.22	18	0.203	0.693	rplS, RP-L19, MRPL19	50S ribosomal protein L19	SHUFFLE	N/A	N/A	N/A
ACX60_RS14400_19	261	No	0.05	0.481	0.569	-0.0879	0.0418	2.1	18	0.055	1.26	ffh, SRP54	signal recognition particle protein	4	6	-20	-18
ACX60_RS00005_21	553	No	0.746	0.595	0.587	0.00799	0.0243	0.329	18	0.471	0.327	dnaA	chromosomal replication initiator protein DnaA	7	14	-17	-10
ACX60_RS00005_18	567	No	0.166	0.529	0.568	-0.0397	0.0275	1.44	18	0.152	0.817	dnaA	chromosomal replication initiator protein DnaA	7	10	-17	-14
ACX60_RS05835_shuffle_4	377	No	0.425	0.993	1	-0.00786	0.00962	0.817	18	0.316	0.5	cca	multifunctional CCA tRNA nucleotidyl transferase/2'3'-cyclic phosphodiesterase/2'nucleotidase/phosphatase	SHUFFLE	N/A	N/A	N/A
ACX60_RS00005_6	275	No	0.238	0.476	0.526	-0.0501	0.0411	1.22	18	0.204	0.691	dnaA	chromosomal replication initiator protein DnaA	13	N/A	-11	N/A
ACX60_RS00005_0	359	No	0.171	0.437	0.486	-0.0498	0.035	1.42	18	0.156	0.806	dnaA	chromosomal replication initiator protein DnaA	PERFECT	N/A	N/A	N/A
ACX60_RS00005_3	264	No	0.224	0.75	0.791	-0.0404	0.0321	1.26	18	0.194	0.712	dnaA	chromosomal replication initiator protein DnaA	24	N/A	N/A	N/A
ACX60_RS00005_1	450	No	0.538	0.718	0.706	0.012	0.0192	0.628	18	0.374	0.427	dnaA	chromosomal replication initiator protein DnaA	22	N/A	-2	N/A
ACX60_RS00005_2	282	No	0.501	0.61	0.595	0.015	0.0219	0.686	18	0.356	0.449	dnaA	chromosomal replication initiator protein DnaA	22	N/A	-2	N/A
ACX60_RS00005_5	394	No	0.115	0.56	0.598	-0.0383	0.0231	1.66	18	0.112	0.95	dnaA	chromosomal replication initiator protein DnaA	19	N/A	-5	N/A
ACX60_RS00005_4	267	No	0.318	0.805	0.83	-0.0256	0.025	1.03	18	0.254	0.595	dnaA	chromosomal replication initiator protein DnaA	18	N/A	-6	N/A
ACX60_RS00005_8	366	No	0.048	0.497	0.555	-0.0579	0.0272	2.13	18	0.053	1.27	dnaA	chromosomal replication initiator protein DnaA	16	N/A	-8	N/A
ACX60_RS00005_9	178	No	0.794	0.46	0.472	-0.0112	0.0424	0.265	18	0.491	0.309	dnaA	chromosomal replication initiator protein DnaA	15	N/A	-9	N/A
ACX60_RS00005_20	502	No	0.665	0.666	0.675	-0.00835	0.019	0.44	18	0.435	0.362	dnaA	chromosomal replication initiator protein DnaA	11	15	-13	-9
ACX60_RS00005_12	572	No	0.179	0.458	0.51	-0.0521	0.0372	1.4	18	0.162	0.79	dnaA	chromosomal replication initiator protein DnaA	10	N/A	-14	N/A
ACX60_RS00005_13	359	No	0.26	0.422	0.47	-0.0483	0.0416	1.16	18	0.218	0.662	dnaA	chromosomal replication initiator protein DnaA	10	N/A	-14	N/A
ACX60_RS00005_17	197	No	0.807	0.451	0.463	-0.0118	0.0476	0.248	18	0.496	0.304	dnaA	chromosomal replication initiator protein DnaA	10	12	-14	-12
ACX60_RS00005_16	179	No	0.235	0.479	0.524	-0.0456	0.0371	1.23	18	0.201	0.696	dnaA	chromosomal replication initiator protein DnaA	9	11	-15	-13
ACX60_RS09800_shuffle_3	323	No	0.993	1.04	1.04	0.000154	0.0171	0.00898	18	0.569	0.245	hscB, HSC20	co-chaperone protein HscB, Fe-S protein assembly co-chaperone HscB	SHUFFLE	N/A	N/A	N/A
ACX60_RS03160_19	889	No	0.095	1.1	1.09	0.0186	0.0106	1.76	18	0.095	1.02	trpA	tryptophan synthase subunit alpha	4	18	-20	-6
ACX60_RS14615_18	613	No	0.881	0.829	0.831	-0.00214	0.0141	0.152	18	0.527	0.278	nuoA	NADH-quinone oxidoreductase/dehydrogenase I subunit A//annotated ndhC in more recent annotated genome	5	17	-19	-7
ACX60_RS07830_shuffle_4	226	No	0.266	0.964	0.979	-0.015	0.013	1.15	18	0.222	0.655	-	hypothetical protein	SHUFFLE	N/A	N/A	N/A
ACX60_RS01680_shuffle_2	366	No	0.32	1.01	1.01	0.00874	0.00855	1.02	18	0.255	0.593	rimM	ribosome maturation factor RimM	SHUFFLE	N/A	N/A	N/A
ACX60_RS05715_20	200	No	0.699	0.86	0.87	-0.01	0.0254	0.393	18	0.451	0.346	folE	GTP cyclohydrolase I FolE	1	4	-23	-20
ACX60_RS04955_shuffle_4	255	No	0.112	0.945	0.973	-0.0276	0.0165	1.67	18	0.11	0.959	lepB	signal peptidase I, S26 family	SHUFFLE	N/A	N/A	N/A
ACX60_RS17245_shuffle_1	320	No	0.953	1.01	1.02	-0.00102	0.0172	0.0593	18	0.554	0.256	def1	peptide deformylase	SHUFFLE	N/A	N/A	N/A
ACX60_RS08360_shuffle_2	211	No	0.909	1.02	1.02	-0.00146	0.0127	0.116	18	0.538	0.269	ftsB	cell division protein FtsB	SHUFFLE	N/A	N/A	N/A
ACX60_RS14195_shuffle_3	346	No	0.934	0.992	0.99	0.0014	0.0167	0.084	18	0.548	0.262	ispE	4-diphosphocytidyl-2C-methyl-D-erythritol kinase, 4-(cytidine 5'-diphospho)-2-C-methyl-D-erythritol kinase	SHUFFLE	N/A	N/A	N/A
ACX60_RS10370_21	204	No	0.503	0.423	0.457	-0.0345	0.0504	0.684	18	0.356	0.448	fba, fbaA	fructose-bisphosphate aldolase class II, Calvin cycle subtype	5	12	-19	-12
ACX60_RS14180_shuffle_2	325	No	0.751	1.02	1.02	-0.00488	0.0152	0.322	18	0.473	0.325	hemA	glutamyl-tRNA reductase	SHUFFLE	N/A	N/A	N/A
negative_control_144	275	No	0.887	1	0.998	0.00213	0.0147	0.145	18	0.529	0.276	#N/A	#N/A	POOL SHUFFLE	N/A	N/A	N/A
ACX60_RS04500_shuffle_0	248	No	0.371	0.933	0.946	-0.0126	0.0137	0.918	18	0.285	0.545	lolD	lipoprotein-releasing ABC transporter ATP-binding protein LolD	SHUFFLE	N/A	N/A	N/A
ACX60_RS13985_21	468	No	0.56	1.02	1.02	0.00535	0.00901	0.593	18	0.386	0.414	minE	cell division topological specificity factor MinE	11	17	-13	-7
ACX60_RS13985_4	594	No	0.222	1.02	1.03	-0.00967	0.00765	1.26	18	0.193	0.715	minE	cell division topological specificity factor MinE	22	N/A	-2	N/A
ACX60_RS13985_16	455	No	0.355	0.976	0.984	-0.00848	0.00893	0.95	18	0.276	0.559	minE	cell division topological specificity factor MinE	16	19	-8	-5
ACX60_RS00005_14	271	No	0.83	0.487	0.499	-0.0117	0.0536	0.217	18	0.507	0.295	dnaA	chromosomal replication initiator protein DnaA	4	8	-20	-16
ACX60_RS16295_shuffle_2	656	No	0.141	1.01	0.989	0.0172	0.0111	1.54	18	0.133	0.876	pnp, PNPT1	polyribonucleotide nucleotidyltransferase	SHUFFLE	N/A	N/A	N/A
ACX60_RS10370_19	83	No	0.998	0.538	0.538	0.000124	0.0537	0.00231	18	0.57	0.244	fba, fbaA	fructose-bisphosphate aldolase class II, Calvin cycle subtype	5	13	-19	-11
ACX60_RS06640_16	391	No	0.048	0.874	0.906	-0.032	0.0151	2.12	18	0.054	1.27	fis	transcriptional regulator, Fis-type	1	19	-23	-5
negative_control_128	372	No	0.726	0.999	0.995	0.0036	0.0101	0.356	18	0.462	0.335	#N/A	#N/A	POOL SHUFFLE	N/A	N/A	N/A
negative_control_95	413	No	0.511	0.96	0.966	-0.00676	0.0101	0.67	18	0.361	0.442	#N/A	#N/A	POOL SHUFFLE	N/A	N/A	N/A
ACX60_RS00520_shuffle_3	295	No	0.052	1.02	1	0.0165	0.00792	2.08	18	0.058	1.24	psd, PISD	phosphatidylserine decarboxylase proenzyme	SHUFFLE	N/A	N/A	N/A
ACX60_RS10370_15	42	No	0.325	0.594	0.549	0.0457	0.0451	1.01	18	0.258	0.588	fba, fbaA	fructose-bisphosphate aldolase class II, Calvin cycle subtype	7	11	-17	-13
ACX60_RS10370_14	91	No	0.603	0.534	0.508	0.0262	0.0496	0.529	18	0.406	0.391	fba, fbaA	fructose-bisphosphate aldolase class II, Calvin cycle subtype	8	11	-16	-13
ACX60_RS10370_22	219	No	0.541	0.557	0.575	-0.0185	0.0297	0.623	18	0.376	0.425	fba, fbaA	fructose-bisphosphate aldolase class II, Calvin cycle subtype	8	19	-16	-5
ACX60_RS10370_13	33	No	0.3	0.637	0.583	0.0544	0.051	1.07	18	0.243	0.614	fba, fbaA	fructose-bisphosphate aldolase class II, Calvin cycle subtype	9	N/A	-15	N/A
ACX60_RS10370_7	39	No	0.188	0.617	0.554	0.064	0.0468	1.37	18	0.169	0.772	fba, fbaA	fructose-bisphosphate aldolase class II, Calvin cycle subtype	13	N/A	-11	N/A
ACX60_RS10370_9	157	No	0.745	0.5	0.484	0.0155	0.047	0.33	18	0.47	0.328	fba, fbaA	fructose-bisphosphate aldolase class II, Calvin cycle subtype	16	N/A	-8	N/A
ACX60_RS10370_8	79	No	0.383	0.52	0.467	0.0527	0.0588	0.895	18	0.292	0.535	fba, fbaA	fructose-bisphosphate aldolase class II, Calvin cycle subtype	16	N/A	-8	N/A
ACX60_RS10370_2	81	No	0.515	0.514	0.472	0.0415	0.0626	0.663	18	0.363	0.44	fba, fbaA	fructose-bisphosphate aldolase class II, Calvin cycle subtype	18	N/A	-6	N/A
ACX60_RS10370_5	251	No	0.456	0.582	0.606	-0.0236	0.0311	0.761	18	0.333	0.478	fba, fbaA	fructose-bisphosphate aldolase class II, Calvin cycle subtype	24	N/A	N/A	N/A
ACX60_RS10370_0	29	No	0.144	0.632	0.571	0.0608	0.0398	1.53	18	0.135	0.869	fba, fbaA	fructose-bisphosphate aldolase class II, Calvin cycle subtype	PERFECT	N/A	N/A	N/A
ACX60_RS10370_4	169	No	0.99	0.524	0.525	-0.000635	0.049	0.013	18	0.568	0.246	fba, fbaA	fructose-bisphosphate aldolase class II, Calvin cycle subtype	23	N/A	-1	N/A
ACX60_RS10370_1	80	No	0.143	0.524	0.453	0.0711	0.0464	1.53	18	0.134	0.872	fba, fbaA	fructose-bisphosphate aldolase class II, Calvin cycle subtype	22	N/A	-2	N/A
ACX60_RS10370_3	97	No	0.878	0.539	0.531	0.00822	0.053	0.155	18	0.526	0.279	fba, fbaA	fructose-bisphosphate aldolase class II, Calvin cycle subtype	22	N/A	-2	N/A
ACX60_RS10370_6	60	No	0.41	0.569	0.526	0.0432	0.0512	0.844	18	0.308	0.512	fba, fbaA	fructose-bisphosphate aldolase class II, Calvin cycle subtype	15	N/A	-9	N/A
ACX60_RS10370_10	53	No	0.792	0.574	0.555	0.0194	0.0724	0.267	18	0.491	0.309	fba, fbaA	fructose-bisphosphate aldolase class II, Calvin cycle subtype	14	N/A	-10	N/A
ACX60_RS10370_23	77	No	0.056	0.527	0.442	0.0855	0.0419	2.04	18	0.061	1.21	fba, fbaA	fructose-bisphosphate aldolase class II, Calvin cycle subtype	11	13	-13	-11
ACX60_RS10370_11	25	No	0.382	0.66	0.623	0.037	0.0413	0.895	18	0.292	0.535	fba, fbaA	fructose-bisphosphate aldolase class II, Calvin cycle subtype	11	N/A	-13	N/A
ACX60_RS10370_12	34	No	0.287	0.652	0.588	0.0641	0.0584	1.1	18	0.235	0.628	fba, fbaA	fructose-bisphosphate aldolase class II, Calvin cycle subtype	10	N/A	-14	N/A
ACX60_RS10370_17	58	No	0.796	0.811	0.801	0.00966	0.0368	0.263	18	0.492	0.308	fba, fbaA	fructose-bisphosphate aldolase class II, Calvin cycle subtype	7	19	-17	-5
ACX60_RS07830_shuffle_1	640	No	0.443	0.985	0.993	-0.00833	0.0106	0.785	18	0.326	0.487	-	hypothetical protein	SHUFFLE	N/A	N/A	N/A
ACX60_RS02115_15	260	No	0.35	0.529	0.478	0.0519	0.0541	0.959	18	0.273	0.563	rpsS, RP-S19	30S ribosomal protein S19	1	12	-23	-12
ACX60_RS02115_20	184	No	0.404	0.518	0.47	0.048	0.0562	0.854	18	0.305	0.516	rpsS, RP-S19	30S ribosomal protein S19	1	16	-23	-8
ACX60_RS10370_16	170	No	0.565	0.498	0.47	0.0278	0.0475	0.586	18	0.387	0.412	fba, fbaA	fructose-bisphosphate aldolase class II, Calvin cycle subtype	6	17	-18	-7
ACX60_RS10370_20	118	No	0.8	0.498	0.481	0.0168	0.0655	0.257	18	0.494	0.306	fba, fbaA	fructose-bisphosphate aldolase class II, Calvin cycle subtype	6	10	-18	-14
ACX60_RS00795_shuffle_1	79	No	0.192	0.931	0.895	0.0359	0.0264	1.36	18	0.171	0.766	lpxC	UDP-3-O-acyl/[3-hydroxymyristoyl] N-acetylglucosamine deacetylase	SHUFFLE	N/A	N/A	N/A
ACX60_RS02135_14	377	No	0.703	0.515	0.527	-0.0123	0.0317	0.388	18	0.452	0.345	rpmC, RP-L29	ribosomal protein L29	2	6	-22	-18
ACX60_RS03595_shuffle_4	45	No	0.177	1.02	0.98	0.0349	0.0248	1.4	18	0.161	0.794	gatA, QRSL1	Asp-tRNA(Asn)/Glu-tRNA(Gln) amidotransferase subunit GatA	SHUFFLE	N/A	N/A	N/A
ACX60_RS02195_shuffle_4	544	No	0.548	1.02	1.02	-0.00582	0.00949	0.613	18	0.379	0.421	secY	preprotein translocase, SecY subunit	SHUFFLE	N/A	N/A	N/A
ACX60_RS13950_shuffle_0	128	No	0.701	1.02	1.02	-0.0061	0.0157	0.389	18	0.452	0.345	dut	dUTP diphosphatase, deoxyuridine 5'-triphosphate nucleotidohydrolase	SHUFFLE	N/A	N/A	N/A
ACX60_RS10230_shuffle_1	131	No	0.133	0.975	1.04	-0.0669	0.0425	1.57	18	0.127	0.898	ihfB	integration host factor, beta subunit	SHUFFLE	N/A	N/A	N/A
ACX60_RS16385_shuffle_1	495	No	0.595	0.997	1	-0.00563	0.0104	0.542	18	0.402	0.395	phaD	monovalent cation/H+ antiporter subunit D, pH adaptation potassium efflux system transmembrane protein D	SHUFFLE	N/A	N/A	N/A
ACX60_RS03405_shuffle_4	429	No	0.217	0.959	0.968	-0.00937	0.00733	1.28	18	0.189	0.723	proS, PARS	proline--tRNA ligase	SHUFFLE	N/A	N/A	N/A
ACX60_RS06165_shuffle_3	195	No	0.388	0.994	0.98	0.0142	0.0161	0.884	18	0.295	0.53	tyrC	bifunctional prephenate dehydrogenase/3-phosphoshikimate 1-carboxyvinyltransferase	SHUFFLE	N/A	N/A	N/A
ACX60_RS14050_16	97	No	0.174	0.62	0.527	0.0929	0.0657	1.41	18	0.158	0.8	rpsL, RP-S12, MRPS12	30S ribosomal protein S12	2	18	-22	-6
ACX60_RS14615_shuffle_3	394	No	0.06	1.02	1.01	0.0135	0.0067	2.01	18	0.064	1.19	nuoA	NADH-quinone oxidoreductase/dehydrogenase I subunit A//annotated ndhC in more recent annotated genome	SHUFFLE	N/A	N/A	N/A
ACX60_RS01495_shuffle_2	179	No	0.854	1.01	1	0.00262	0.014	0.187	18	0.516	0.287	murE	UDP-N-acetylmuramoyl-L-alanyl-D-glutamate--2, 6-diaminopimelate ligase	SHUFFLE	N/A	N/A	N/A
ACX60_RS03965_17	28	No	0.246	0.689	0.634	0.0548	0.0457	1.2	18	0.209	0.68	sdhC, frdC	succinate dehydrogenase, cytochrome b556 subunit	1	5	-23	-19
ACX60_RS06720_shuffle_3	406	No	0.335	0.994	1	-0.00702	0.00708	0.992	18	0.264	0.579	cyoD	cytochrome O ubiquinol oxidase subunit IV	SHUFFLE	N/A	N/A	N/A
ACX60_RS13920_shuffle_0	319	No	0.336	0.974	0.987	-0.0131	0.0133	0.989	18	0.265	0.577	-	hypothetical protein	SHUFFLE	N/A	N/A	N/A
ACX60_RS01495_1	495	No	0.251	0.989	1	-0.0152	0.0128	1.19	18	0.212	0.674	murE	UDP-N-acetylmuramoyl-L-alanyl-D-glutamate--2, 6-diaminopimelate ligase	19	N/A	-5	N/A
ACX60_RS01495_2	483	No	0.478	0.989	0.997	-0.00752	0.0104	0.725	18	0.344	0.463	murE	UDP-N-acetylmuramoyl-L-alanyl-D-glutamate--2, 6-diaminopimelate ligase	21	N/A	-3	N/A
ACX60_RS01495_5	229	No	0.24	1.03	1.01	0.0137	0.0113	1.22	18	0.205	0.689	murE	UDP-N-acetylmuramoyl-L-alanyl-D-glutamate--2, 6-diaminopimelate ligase	23	N/A	-1	N/A
ACX60_RS17820_shuffle_2	656	No	0.315	1	0.994	0.00711	0.00688	1.03	18	0.252	0.598	wza	outer membrane protein	SHUFFLE	N/A	N/A	N/A
ACX60_RS15440_shuffle_4	547	No	0.723	1.03	1.02	0.00217	0.00603	0.361	18	0.461	0.337	fabI	enoyl-ACP reductase, NADH-dependent enoyl-ACP reductase	SHUFFLE	N/A	N/A	N/A
ACX60_RS14365_shuffle_1	300	No	0.391	1.02	1.01	0.0101	0.0115	0.878	18	0.297	0.528	ligA, ligB, E6.5.1.2	DNA ligase (NAD(+)) LigA	SHUFFLE	N/A	N/A	N/A
ACX60_RS05370_16	286	No	0.118	0.625	0.566	0.0588	0.0358	1.64	18	0.114	0.942	purB, ADSL	adenylosuccinate lyase	4	17	-20	-7
ACX60_RS02120_23	168	No	0.067	0.958	0.993	-0.0349	0.0179	1.95	18	0.071	1.15	rplV, RP-L22, MRPL22	50S ribosomal protein L22	4	19	-20	-5
ACX60_RS14035_shuffle_1	129	No	0.145	1.02	1	0.0191	0.0126	1.52	18	0.136	0.865	tuf	elongation factor Tu	SHUFFLE	N/A	N/A	N/A
ACX60_RS07910_shuffle_1	416	No	0.644	1.01	1.02	-0.00385	0.00818	0.471	18	0.425	0.371	rimO	30S ribosomal protein S12 methylthiotransferase RimO	SHUFFLE	N/A	N/A	N/A
ACX60_RS16460_shuffle_0	328	No	0.525	1.01	1.02	-0.00555	0.00857	0.648	18	0.368	0.434	coaE	dephospho-CoA kinase	SHUFFLE	N/A	N/A	N/A
negative_control_139	213	No	0.176	1.05	1.03	0.0159	0.0113	1.41	18	0.16	0.796	#N/A	#N/A	POOL SHUFFLE	N/A	N/A	N/A
ACX60_RS06720_shuffle_4	408	No	0.211	1.03	1.01	0.0158	0.0122	1.3	18	0.186	0.732	cyoD	cytochrome O ubiquinol oxidase subunit IV	SHUFFLE	N/A	N/A	N/A
ACX60_RS02200_0	55	No	0.29	0.773	0.695	0.0775	0.0711	1.09	18	0.237	0.625	rpmJ	ribosomal protein L36	PERFECT	N/A	N/A	N/A
ACX60_RS02200_11	7	No	0.215	1	0.917	0.0845	0.0657	1.29	18	0.188	0.726	rpmJ	ribosomal protein L36	8	N/A	-16	N/A
ACX60_RS14965_shuffle_0	214	No	0.044	1.05	1.02	0.0297	0.0137	2.16	18	0.051	1.3	N/A	BolA/IbaG family iron-sulfur metabolism protein	SHUFFLE	N/A	N/A	N/A
ACX60_RS14560_18	80	No	0.78	0.633	0.646	-0.0126	0.0445	0.284	18	0.485	0.314	nuoM	NADH-quinone oxidoreductase/dehydrogenase I subunit M	3	8	-21	-16
ACX60_RS05370_23	313	No	0.131	0.825	0.792	0.0336	0.0213	1.58	18	0.125	0.903	purB, ADSL	adenylosuccinate lyase	5	13	-19	-11
negative_control_207	344	No	0.361	1.02	1.01	0.0116	0.0124	0.937	18	0.28	0.554	#N/A	#N/A	POOL SHUFFLE	N/A	N/A	N/A
ACX60_RS02905_22	445	No	0.102	0.704	0.735	-0.0311	0.018	1.72	18	0.101	0.994	yajC	preprotein translocase subunit YajC	3	10	-21	-14
ACX60_RS02120_19	202	No	0.349	0.567	0.522	0.0449	0.0466	0.963	18	0.272	0.565	rplV, RP-L22, MRPL22	50S ribosomal protein L22	5	13	-19	-11
ACX60_RS14270_18	596	No	0.206	1.03	1.04	-0.0109	0.00828	1.31	18	0.182	0.741	acpP	acyl carrier protein	14	17	-10	-7
ACX60_RS14225_shuffle_3	745	No	0.129	1.02	0.996	0.0188	0.0118	1.59	18	0.123	0.909	rplY, RP-L25	50S ribosomal protein L25	SHUFFLE	N/A	N/A	N/A
ACX60_RS01500_shuffle_1	64	No	0.307	1.05	1.07	-0.0211	0.0201	1.05	18	0.248	0.606	murF	UDP-N-acetylmuramoyl-tripeptide--D-alanyl-D- alanine ligase	SHUFFLE	N/A	N/A	N/A
ACX60_RS05065_20	119	No	0.856	0.618	0.629	-0.0112	0.0606	0.184	18	0.517	0.287	gap, GAPDH, gapA	glyceraldehyde-3-phosphate dehydrogenase	1	7	-23	-17
ACX60_RS05370_11	261	No	0.323	0.629	0.588	0.0407	0.0401	1.02	18	0.257	0.59	purB, ADSL	adenylosuccinate lyase	9	N/A	-15	N/A
ACX60_RS05370_12	404	No	0.397	0.631	0.65	-0.0193	0.0223	0.868	18	0.3	0.523	purB, ADSL	adenylosuccinate lyase	11	N/A	-13	N/A
ACX60_RS05370_6	369	No	0.123	0.625	0.576	0.0492	0.0304	1.62	18	0.119	0.926	purB, ADSL	adenylosuccinate lyase	14	N/A	-10	N/A
ACX60_RS05370_4	118	No	0.289	0.906	0.867	0.039	0.0357	1.09	18	0.236	0.627	purB, ADSL	adenylosuccinate lyase	22	N/A	-2	N/A
ACX60_RS05370_1	278	No	0.662	0.631	0.616	0.0153	0.0343	0.445	18	0.434	0.363	purB, ADSL	adenylosuccinate lyase	23	N/A	-1	N/A
ACX60_RS05370_0	245	No	0.781	0.591	0.579	0.0111	0.0395	0.282	18	0.486	0.313	purB, ADSL	adenylosuccinate lyase	PERFECT	N/A	N/A	N/A
ACX60_RS05370_7	450	No	0.079	0.727	0.69	0.0369	0.0198	1.86	18	0.082	1.09	purB, ADSL	adenylosuccinate lyase	16	N/A	-8	N/A
ACX60_RS05370_9	346	No	0.158	0.594	0.627	-0.0334	0.0227	1.47	18	0.147	0.834	purB, ADSL	adenylosuccinate lyase	13	N/A	-11	N/A
ACX60_RS05370_8	380	No	0.096	0.661	0.628	0.033	0.0188	1.76	18	0.097	1.02	purB, ADSL	adenylosuccinate lyase	13	N/A	-11	N/A
ACX60_RS05370_18	170	No	0.272	0.61	0.593	0.0177	0.0156	1.13	18	0.226	0.646	purB, ADSL	adenylosuccinate lyase	7	9	-17	-15
ACX60_RS14570_shuffle_1	571	No	0.317	1.03	1.02	0.00974	0.00947	1.03	18	0.254	0.596	nuoK	NADH dehydrogenase I chain K, NADH-quinone oxidoreductase subunit K	SHUFFLE	N/A	N/A	N/A
ACX60_RS02120_14	245	No	0.861	0.542	0.536	0.00639	0.036	0.178	18	0.519	0.285	rplV, RP-L22, MRPL22	50S ribosomal protein L22	8	11	-16	-13
ACX60_RS02120_11	246	No	0.181	0.431	0.491	-0.0607	0.0436	1.39	18	0.164	0.786	rplV, RP-L22, MRPL22	50S ribosomal protein L22	10	N/A	-14	N/A
ACX60_RS02120_12	323	No	0.153	0.462	0.507	-0.0447	0.0299	1.49	18	0.142	0.848	rplV, RP-L22, MRPL22	50S ribosomal protein L22	10	N/A	-14	N/A
ACX60_RS02120_13	328	No	0.27	0.422	0.477	-0.0549	0.0482	1.14	18	0.224	0.65	rplV, RP-L22, MRPL22	50S ribosomal protein L22	11	N/A	-13	N/A
ACX60_RS02120_7	107	No	0.303	0.583	0.542	0.0413	0.0389	1.06	18	0.245	0.611	rplV, RP-L22, MRPL22	50S ribosomal protein L22	13	N/A	-11	N/A
ACX60_RS02120_21	11	No	0.91	0.96	0.969	-0.00869	0.0761	0.114	18	0.538	0.269	rplV, RP-L22, MRPL22	50S ribosomal protein L22	13	18	-11	-6
ACX60_RS02120_9	172	No	0.771	0.495	0.514	-0.0193	0.0654	0.295	18	0.482	0.317	rplV, RP-L22, MRPL22	50S ribosomal protein L22	14	N/A	-10	N/A
ACX60_RS02120_10	223	No	0.685	0.604	0.593	0.0108	0.0262	0.413	18	0.443	0.353	rplV, RP-L22, MRPL22	50S ribosomal protein L22	16	N/A	-8	N/A
ACX60_RS02120_4	181	No	0.582	0.526	0.549	-0.023	0.041	0.56	18	0.396	0.402	rplV, RP-L22, MRPL22	50S ribosomal protein L22	22	N/A	-2	N/A
ACX60_RS02120_2	228	No	0.672	0.522	0.544	-0.0219	0.0508	0.431	18	0.438	0.359	rplV, RP-L22, MRPL22	50S ribosomal protein L22	22	N/A	-2	N/A
ACX60_RS02120_5	232	No	0.76	0.726	0.739	-0.0129	0.0417	0.31	18	0.477	0.321	rplV, RP-L22, MRPL22	50S ribosomal protein L22	24	N/A	N/A	N/A
ACX60_RS02120_0	219	No	0.757	0.486	0.499	-0.0122	0.039	0.314	18	0.476	0.322	rplV, RP-L22, MRPL22	50S ribosomal protein L22	PERFECT	N/A	N/A	N/A
ACX60_RS02120_3	141	No	0.73	0.586	0.569	0.0169	0.0481	0.351	18	0.463	0.334	rplV, RP-L22, MRPL22	50S ribosomal protein L22	23	N/A	-1	N/A
ACX60_RS02120_1	130	No	0.193	0.529	0.586	-0.0567	0.0419	1.35	18	0.172	0.764	rplV, RP-L22, MRPL22	50S ribosomal protein L22	21	N/A	-3	N/A
ACX60_RS02120_8	155	No	0.563	0.55	0.518	0.0311	0.0528	0.589	18	0.387	0.413	rplV, RP-L22, MRPL22	50S ribosomal protein L22	17	N/A	-7	N/A
ACX60_RS05370_13	372	No	0.235	0.618	0.578	0.0399	0.0325	1.23	18	0.202	0.695	purB, ADSL	adenylosuccinate lyase	6	N/A	-18	N/A
ACX60_RS04110_shuffle_1	213	No	0.283	1.06	1.05	0.0168	0.0152	1.11	18	0.233	0.633	ftsH, hflB	ATP-dependent metallopeptidase FtsH/Yme1/Tma family protein, cell division protein FtsH	SHUFFLE	N/A	N/A	N/A
ACX60_RS16775_shuffle_0	280	No	0.312	0.989	1.01	-0.0184	0.0177	1.04	18	0.251	0.601	hemC, HMBS	hydroxymethylbilane synthase, porphobilinogen deaminase	SHUFFLE	N/A	N/A	N/A
ACX60_RS15575_shuffle_3	486	No	0.83	1.02	1.03	-0.00112	0.00512	0.218	18	0.506	0.296	der, engA	ribosome biogenesis GTPase Der, small GTP-binding protein	SHUFFLE	N/A	N/A	N/A
ACX60_RS02120_17	115	No	0.204	0.513	0.592	-0.0788	0.0598	1.32	18	0.181	0.743	rplV, RP-L22, MRPL22	50S ribosomal protein L22	4	5	-20	-19
ACX60_RS09780_shuffle_3	116	No	0.995	1.01	1.01	0.0001	0.0152	0.0066	18	0.569	0.245	iscR	Rrf2 family transcriptional regulator, iscRSUA operon repressor	SHUFFLE	N/A	N/A	N/A
ACX60_RS18190_shuffle_4	153	No	0.267	1.02	1.04	-0.023	0.0201	1.14	18	0.223	0.652	rpmH	ribosomal protein L34	SHUFFLE	N/A	N/A	N/A
ACX60_RS17915_shuffle_2	393	No	0.983	0.968	0.968	0.000248	0.0116	0.0214	18	0.565	0.248	-	hypothetical protein	SHUFFLE	N/A	N/A	N/A
ACX60_RS07960_shuffle_3	54	No	0.492	1.02	0.995	0.0241	0.0343	0.702	18	0.351	0.455	fabZ	3-hydroxyacyl-ACP dehydratase FabZ, beta-hydroxyacyl-(acyl-carrier-protein) dehydratase	SHUFFLE	N/A	N/A	N/A
ACX60_RS06995_shuffle_0	210	No	0.247	1.04	1.02	0.0166	0.0138	1.2	18	0.209	0.679	miaA, TRIT1	tRNA (adenosine(37)-N6)-dimethylallyltransferase MiaA	SHUFFLE	N/A	N/A	N/A
ACX60_RS16095_shuffle_3	237	No	0.081	1.02	1	0.0195	0.0106	1.85	18	0.084	1.08	N/A	Rne/Rng family ribonuclease	SHUFFLE	N/A	N/A	N/A
ACX60_RS14190_19	274	No	0.406	1.07	1.06	0.0104	0.0122	0.851	18	0.305	0.515	lolB	outer membrane lipoprotein LolB	3	14	-21	-10
ACX60_RS02090_19	106	No	0.997	0.563	0.564	-0.00015	0.0443	0.0034	18	0.57	0.244	rpsJ, RP-S10, MRPS10	ribosomal protein S10	1	15	-23	-9
ACX60_RS14190_16	309	No	0.065	0.996	1.03	-0.0374	0.019	1.97	18	0.069	1.16	lolB	outer membrane lipoprotein LolB	3	7	-21	-17
ACX60_RS15140_shuffle_1	284	No	0.337	1.04	1.02	0.0143	0.0145	0.985	18	0.266	0.576	rpmI	50S ribosomal protein L35	SHUFFLE	N/A	N/A	N/A
ACX60_RS07725_12	114	No	0.063	0.568	0.662	-0.0946	0.0477	1.98	18	0.067	1.17	accC	acetyl-CoA carboxylase biotin carboxylase subunit	6	N/A	-18	N/A
ACX60_RS09050_shuffle_3	149	No	0.637	0.972	0.98	-0.00806	0.0168	0.48	18	0.423	0.374	N/A	ImmA/IrrE family metallo-endopeptidase	SHUFFLE	N/A	N/A	N/A
ACX60_RS14000_shuffle_2	215	No	0.874	1.02	1.01	0.0016	0.00996	0.161	18	0.525	0.28	ftsK, spoIIIE	DNA translocase FtsK, cell division protein FtsK	SHUFFLE	N/A	N/A	N/A
ACX60_RS10230_shuffle_0	59	No	0.279	1.09	1.07	0.0228	0.0204	1.12	18	0.23	0.638	ihfB	integration host factor, beta subunit	SHUFFLE	N/A	N/A	N/A
ACX60_RS06165_shuffle_2	173	No	0.167	1.01	0.993	0.0218	0.0151	1.44	18	0.153	0.815	tyrC	bifunctional prephenate dehydrogenase/3-phosphoshikimate 1-carboxyvinyltransferase	SHUFFLE	N/A	N/A	N/A
ACX60_RS16955_10	421	No	0.321	1	0.996	0.00711	0.00697	1.02	18	0.256	0.592	ribE	riboflavin synthase, alpha subunit	13	N/A	-11	N/A
ACX60_RS16955_6	557	No	0.593	1.01	1.01	0.00529	0.00973	0.544	18	0.402	0.396	ribE	riboflavin synthase, alpha subunit	13	N/A	-11	N/A
ACX60_RS16955_8	243	No	0.453	1.02	1.03	-0.00978	0.0128	0.766	18	0.331	0.48	ribE	riboflavin synthase, alpha subunit	14	N/A	-10	N/A
ACX60_RS16955_20	270	No	0.265	1.01	1	0.0151	0.0132	1.15	18	0.221	0.655	ribE	riboflavin synthase, alpha subunit	14	16	-10	-8
ACX60_RS16955_9	215	No	0.403	1	1.03	-0.029	0.0339	0.857	18	0.304	0.518	ribE	riboflavin synthase, alpha subunit	15	N/A	-9	N/A
ACX60_RS16955_7	453	No	0.343	1.02	1.01	0.0112	0.0115	0.974	18	0.269	0.57	ribE	riboflavin synthase, alpha subunit	16	N/A	-8	N/A
ACX60_RS16955_3	489	No	0.642	1.03	1.03	0.00424	0.00896	0.474	18	0.424	0.372	ribE	riboflavin synthase, alpha subunit	18	N/A	-6	N/A
ACX60_RS16955_2	253	No	0.181	1.02	1	0.013	0.00936	1.39	18	0.163	0.788	ribE	riboflavin synthase, alpha subunit	18	N/A	-6	N/A
ACX60_RS16955_5	308	No	0.27	1	1.01	-0.0133	0.0117	1.14	18	0.224	0.649	ribE	riboflavin synthase, alpha subunit	24	N/A	N/A	N/A
ACX60_RS16955_4	269	No	0.127	1.02	1	0.0209	0.0131	1.6	18	0.122	0.912	ribE	riboflavin synthase, alpha subunit	23	N/A	-1	N/A
ACX60_RS16955_1	319	No	0.276	1.03	1.02	0.0114	0.0102	1.12	18	0.228	0.642	ribE	riboflavin synthase, alpha subunit	20	N/A	-4	N/A
ACX60_RS16955_12	328	No	0.513	1.01	0.999	0.00665	0.00997	0.667	18	0.362	0.441	ribE	riboflavin synthase, alpha subunit	12	N/A	-12	N/A
ACX60_RS16955_13	422	No	0.773	1	0.996	0.00486	0.0166	0.293	18	0.483	0.316	ribE	riboflavin synthase, alpha subunit	12	N/A	-12	N/A
ACX60_RS07725_19	340	No	0.107	0.929	0.953	-0.0238	0.0141	1.69	18	0.106	0.975	accC	acetyl-CoA carboxylase biotin carboxylase subunit	8	19	-16	-5
ACX60_RS07725_4	378	No	0.26	0.97	0.946	0.0239	0.0206	1.16	18	0.218	0.662	accC	acetyl-CoA carboxylase biotin carboxylase subunit	23	N/A	-1	N/A
ACX60_RS07725_0	83	No	0.255	0.664	0.707	-0.0431	0.0367	1.17	18	0.215	0.668	accC	acetyl-CoA carboxylase biotin carboxylase subunit	PERFECT	N/A	N/A	N/A
ACX60_RS07725_1	293	No	0.173	0.985	0.967	0.0182	0.0128	1.42	18	0.158	0.802	accC	acetyl-CoA carboxylase biotin carboxylase subunit	18	N/A	-6	N/A
ACX60_RS07725_21	204	No	0.66	0.975	0.983	-0.00805	0.018	0.448	18	0.433	0.364	accC	acetyl-CoA carboxylase biotin carboxylase subunit	11	18	-13	-6
ACX60_RS12335_shuffle_0	757	No	0.536	1.01	1	0.00689	0.0109	0.63	18	0.374	0.428	epd//GAPDH, gapA	glyceraldehyde 3-phosphate dehydrogenase//erythrose-4-phosphate dehydrogenase	SHUFFLE	N/A	N/A	N/A
ACX60_RS15420_shuffle_4	126	No	0.217	1.02	1.04	-0.0236	0.0184	1.28	18	0.19	0.722	holA	DNA polymerase III subunit delta	SHUFFLE	N/A	N/A	N/A
ACX60_RS04475_23	689	No	0.047	0.849	0.883	-0.0343	0.0161	2.13	18	0.053	1.28	serC, PSAT1	phosphoserine aminotransferase	1	3	-23	-21
ACX60_RS13260_shuffle_2	68	No	0.135	0.96	0.996	-0.0361	0.023	1.57	18	0.128	0.893	adk, AK	adenylate kinase	SHUFFLE	N/A	N/A	N/A
ACX60_RS17435_23	421	No	0.951	1.02	1.02	-0.00102	0.0164	0.0625	18	0.553	0.257	N/A	DedA family protein	8	19	-16	-5
ACX60_RS17435_22	651	No	0.332	1.02	1.01	0.0091	0.00912	0.998	18	0.262	0.581	N/A	DedA family protein	12	19	-12	-5
ACX60_RS17435_8	402	No	0.095	1.01	0.979	0.0282	0.016	1.76	18	0.095	1.02	N/A	DedA family protein	13	N/A	-11	N/A
ACX60_RS17435_7	659	No	0.83	1.01	1.01	-0.00187	0.00856	0.218	18	0.506	0.296	N/A	DedA family protein	17	N/A	-7	N/A
ACX60_RS17435_3	584	No	0.251	1	0.99	0.0119	0.01	1.19	18	0.212	0.673	N/A	DedA family protein	20	N/A	-4	N/A
ACX60_RS17435_1	375	No	0.533	1.03	1.02	0.008	0.0126	0.636	18	0.372	0.43	N/A	DedA family protein	21	N/A	-3	N/A
ACX60_RS17435_5	343	No	0.093	1.05	1.03	0.0232	0.0131	1.77	18	0.094	1.03	N/A	DedA family protein	18	N/A	-6	N/A
ACX60_RS17435_9	423	No	0.493	1.01	1.01	0.00602	0.00861	0.699	18	0.352	0.454	N/A	DedA family protein	16	N/A	-8	N/A
ACX60_RS17435_10	540	No	0.089	1	0.99	0.0149	0.0083	1.8	18	0.09	1.04	N/A	DedA family protein	13	N/A	-11	N/A
ACX60_RS17435_12	477	No	0.056	0.973	0.948	0.0252	0.0123	2.05	18	0.061	1.22	N/A	DedA family protein	11	N/A	-13	N/A
ACX60_RS17435_13	315	No	0.599	0.959	0.95	0.00869	0.0162	0.536	18	0.404	0.394	N/A	DedA family protein	10	N/A	-14	N/A
ACX60_RS17435_15	533	No	0.092	0.955	0.933	0.0212	0.0119	1.78	18	0.093	1.03	N/A	DedA family protein	9	12	-15	-12
ACX60_RS10380_22	72	No	0.297	0.588	0.536	0.0517	0.0482	1.07	18	0.241	0.618	pgk	phosphoglycerate kinase	2	10	-22	-14
ACX60_RS03995_18	299	No	0.212	0.86	0.881	-0.0216	0.0167	1.29	18	0.186	0.73	lpdA, lpd, DLD, pdhD	dihydrolipoyl dehydrogenase	1	16	-23	-8
ACX60_RS02095_shuffle_1	172	No	0.421	0.97	0.986	-0.0154	0.0187	0.824	18	0.314	0.503	rplC, RP-L3, MRPL3	50S ribosomal protein L3	SHUFFLE	N/A	N/A	N/A
ACX60_RS08350_shuffle_3	254	No	0.153	1.01	1.03	-0.023	0.0154	1.49	18	0.142	0.847	eno	enolase, phosphopyruvate hydratase (enolase)	SHUFFLE	N/A	N/A	N/A
ACX60_RS10360_shuffle_4	744	No	0.732	0.988	0.984	0.00385	0.0111	0.347	18	0.465	0.333	ostA/lptD, imp	LPS-assembly protein LptD, organic solvent tolerance protein	SHUFFLE	N/A	N/A	N/A
ACX60_RS01895_shuffle_0	123	No	0.344	0.983	0.997	-0.014	0.0144	0.973	18	0.269	0.57	glyS	glycine--tRNA ligase subunit beta	SHUFFLE	N/A	N/A	N/A
ACX60_RS13920_5	687	No	0.585	1.11	1.11	-0.00381	0.00685	0.557	18	0.397	0.401	-	hypothetical protein	18	N/A	-6	N/A
ACX60_RS13920_11	285	No	0.224	0.565	0.61	-0.0454	0.036	1.26	18	0.194	0.713	-	hypothetical protein	8	N/A	-16	N/A
ACX60_RS01675_17	51	No	0.379	0.612	0.562	0.0499	0.0554	0.901	18	0.29	0.537	rpsP	30S ribosomal protein S16	2	9	-22	-15
ACX60_RS07030_shuffle_3	302	No	0.294	0.999	1.01	-0.0132	0.0122	1.08	18	0.239	0.621	glnS, QARS	glutamine--tRNA ligase/YqeY domain fusion protein	SHUFFLE	N/A	N/A	N/A
ACX60_RS16415_shuffle_4	601	No	0.055	1.03	1.02	0.0152	0.0074	2.05	18	0.06	1.22	nusA	transcription termination/antitermination protein NusA	SHUFFLE	N/A	N/A	N/A
ACX60_RS09050_23	237	No	0.065	0.916	0.946	-0.0298	0.0152	1.96	18	0.07	1.16	N/A	ImmA/IrrE family metallo-endopeptidase	4	9	-20	-15
ACX60_RS16775_shuffle_4	302	No	0.29	1.01	0.998	0.0108	0.00993	1.09	18	0.237	0.626	hemC, HMBS	hydroxymethylbilane synthase, porphobilinogen deaminase	SHUFFLE	N/A	N/A	N/A
ACX60_RS17970_3	96	No	0.363	0.746	0.788	-0.0417	0.0447	0.933	18	0.281	0.552	ribF	riboflavin biosynthesis protein, bifunctional riboflavin kinase/FAD synthetase	20	N/A	-4	N/A
ACX60_RS14470_shuffle_1	240	No	0.37	1.02	1	0.0142	0.0154	0.919	18	0.285	0.546	metG	methionine--tRNA ligase	SHUFFLE	N/A	N/A	N/A
ACX60_RS09790_20	278	No	0.058	0.958	0.983	-0.0251	0.0124	2.03	18	0.063	1.2	iscU, nifU	Fe-S cluster assembly scaffold IscU	12	19	-12	-5
ACX60_RS09790_23	125	No	0.455	1.02	1.03	-0.0138	0.018	0.764	18	0.332	0.479	iscU, nifU	Fe-S cluster assembly scaffold IscU	12	15	-12	-9
ACX60_RS09790_18	201	No	0.663	0.976	0.983	-0.0068	0.0153	0.443	18	0.434	0.363	iscU, nifU	Fe-S cluster assembly scaffold IscU	14	16	-10	-8
ACX60_RS09790_9	61	No	0.053	0.615	0.725	-0.11	0.0533	2.07	18	0.059	1.23	iscU, nifU	Fe-S cluster assembly scaffold IscU	14	N/A	-10	N/A
ACX60_RS09790_3	139	No	0.518	0.983	0.997	-0.0131	0.0199	0.66	18	0.364	0.438	iscU, nifU	Fe-S cluster assembly scaffold IscU	18	N/A	-6	N/A
ACX60_RS09790_0	192	No	0.484	0.592	0.617	-0.0249	0.0349	0.714	18	0.347	0.46	iscU, nifU	Fe-S cluster assembly scaffold IscU	PERFECT	N/A	N/A	N/A
ACX60_RS18190_shuffle_2	98	No	0.869	1	1.01	-0.00263	0.0157	0.167	18	0.522	0.282	rpmH	ribosomal protein L34	SHUFFLE	N/A	N/A	N/A
ACX60_RS00020_18	128	No	0.785	0.962	0.955	0.00665	0.024	0.277	18	0.487	0.312	gyrB	DNA topoisomerase (ATP-hydrolyzing) subunit B	2	19	-22	-5
ACX60_RS15160_14	434	No	0.125	0.968	0.984	-0.0155	0.00961	1.61	18	0.12	0.92	infC, MTIF3	translation initiation factor IF-3	3	15	-21	-9
ACX60_RS17970_16	184	No	0.267	1.02	0.993	0.0251	0.0219	1.15	18	0.222	0.653	ribF	riboflavin biosynthesis protein, bifunctional riboflavin kinase/FAD synthetase	4	18	-20	-6
ACX60_RS09790_19	325	No	0.079	1.01	1	0.014	0.00752	1.86	18	0.082	1.08	iscU, nifU	Fe-S cluster assembly scaffold IscU	4	11	-20	-13
ACX60_RS02905_2	357	No	0.064	0.824	0.861	-0.0366	0.0185	1.97	18	0.069	1.16	yajC	preprotein translocase subunit YajC	21	N/A	-3	N/A
ACX60_RS03870_shuffle_0	410	No	0.313	0.937	0.952	-0.0147	0.0141	1.04	18	0.251	0.6	lolA	outer membrane lipoprotein carrier protein LolA	SHUFFLE	N/A	N/A	N/A
ACX60_RS02905_12	756	No	0.114	0.756	0.782	-0.0256	0.0154	1.66	18	0.111	0.955	yajC	preprotein translocase subunit YajC	6	N/A	-18	N/A
ACX60_RS04575_shuffle_3	419	No	0.897	0.995	0.996	-0.00139	0.0106	0.131	18	0.533	0.273	fbp1, fbp	class 1 fructose-bisphosphatase	SHUFFLE	N/A	N/A	N/A
ACX60_RS02905_14	264	No	0.19	0.779	0.802	-0.0227	0.0167	1.36	18	0.17	0.769	yajC	preprotein translocase subunit YajC	5	10	-19	-14
negative_control_51	699	No	0.598	1.01	1	0.00494	0.0092	0.537	18	0.404	0.394	#N/A	#N/A	POOL SHUFFLE	N/A	N/A	N/A
ACX60_RS02905_18	236	No	0.48	0.669	0.688	-0.0189	0.0262	0.722	18	0.345	0.462	yajC	preprotein translocase subunit YajC	5	6	-19	-18
negative_control_26	115	No	0.394	0.983	1	-0.0206	0.0235	0.874	18	0.298	0.526	#N/A	#N/A	POOL SHUFFLE	N/A	N/A	N/A
ACX60_RS09810_shuffle_4	250	No	0.187	1.11	1.1	0.0163	0.0119	1.37	18	0.168	0.775	fdx	ISC system 2Fe-2S type ferredoxin	SHUFFLE	N/A	N/A	N/A
ACX60_RS04955_21	318	No	0.528	1.02	1.01	0.01	0.0156	0.643	18	0.37	0.432	lepB	signal peptidase I, S26 family	3	13	-21	-11
ACX60_RS01480_5	384	No	0.678	1.12	1.13	-0.00492	0.0117	0.421	18	0.441	0.356	mraW, rsmH	ribosomal RNA small subunit methyltransferase H	18	N/A	-6	N/A
ACX60_RS01480_22	586	No	0.221	1.14	1.13	0.00842	0.00664	1.27	18	0.192	0.716	mraW, rsmH	ribosomal RNA small subunit methyltransferase H	16	18	-8	-6
ACX60_RS01480_7	161	No	0.064	0.922	0.956	-0.0346	0.0176	1.97	18	0.069	1.16	mraW, rsmH	ribosomal RNA small subunit methyltransferase H	13	N/A	-11	N/A
ACX60_RS01900_shuffle_0	300	No	0.695	1.02	1.02	-0.00455	0.0114	0.398	18	0.449	0.348	glyQ	glycine--tRNA ligase subunit alpha	SHUFFLE	N/A	N/A	N/A
ACX60_RS17315_shuffle_3	482	No	0.412	1.01	1.02	-0.00564	0.00671	0.84	18	0.309	0.51	atpA, ATPF1A	ATP synthase subunit alpha, F1	SHUFFLE	N/A	N/A	N/A
ACX60_RS17330_shuffle_4	150	No	0.282	1.03	1.01	0.0198	0.0179	1.11	18	0.232	0.635	atpE, ATPF0C	ATP synthase subunit C, F0	SHUFFLE	N/A	N/A	N/A
ACX60_RS01895_19	131	No	0.642	0.645	0.629	0.0164	0.0347	0.472	18	0.425	0.372	glyS	glycine--tRNA ligase subunit beta	2	6	-22	-18
ACX60_RS00465_shuffle_3	298	No	0.642	1.03	1.03	0.00449	0.00949	0.473	18	0.424	0.372	ribH, RIB4	6,7-dimethyl-8-ribityllumazine synthase	SHUFFLE	N/A	N/A	N/A
ACX60_RS14530_shuffle_2	206	No	0.916	0.989	0.991	-0.00163	0.0152	0.107	18	0.541	0.267	fpr	ferredoxin--NADP reductase	SHUFFLE	N/A	N/A	N/A
ACX60_RS16665_shuffle_0	196	No	0.642	0.647	0.663	-0.0154	0.0326	0.473	18	0.425	0.372	rplJ, RP-L10, MRPL10	50S ribosomal protein L10	SHUFFLE	N/A	N/A	N/A
ACX60_RS03590_shuffle_0	695	No	0.6	1.02	1.02	0.00399	0.00748	0.533	18	0.405	0.393	gatB, PET112	Asp-tRNA(Asn)/Glu-tRNA(Gln) amidotransferase subunit GatB	SHUFFLE	N/A	N/A	N/A
ACX60_RS17820_shuffle_4	413	No	0.169	0.995	1.01	-0.0147	0.0102	1.43	18	0.155	0.81	wza	outer membrane protein	SHUFFLE	N/A	N/A	N/A
ACX60_RS14175_16	21	No	0.836	0.69	0.681	0.00856	0.0408	0.21	18	0.509	0.293	dnaG	DNA primase	1	2	-23	-22
ACX60_RS03880_shuffle_2	135	No	0.15	1.06	1.03	0.0332	0.0221	1.5	18	0.14	0.854	serS, SARS	serine--tRNA ligase	SHUFFLE	N/A	N/A	N/A
ACX60_RS09050_16	148	No	0.891	1.01	1.01	0.00228	0.0164	0.139	18	0.531	0.275	N/A	ImmA/IrrE family metallo-endopeptidase	7	19	-17	-5
ACX60_RS09050_15	345	No	0.748	1.02	1.01	0.00425	0.013	0.326	18	0.472	0.326	N/A	ImmA/IrrE family metallo-endopeptidase	9	15	-15	-9
ACX60_RS09050_20	224	No	0.148	1.06	1.03	0.0266	0.0176	1.51	18	0.139	0.858	N/A	ImmA/IrrE family metallo-endopeptidase	13	15	-11	-9
ACX60_RS09050_5	140	No	0.634	1.03	1.02	0.0104	0.0215	0.484	18	0.421	0.375	N/A	ImmA/IrrE family metallo-endopeptidase	24	N/A	N/A	N/A
ACX60_RS09050_4	87	No	0.786	1.03	1.04	-0.00587	0.0213	0.276	18	0.488	0.312	N/A	ImmA/IrrE family metallo-endopeptidase	19	N/A	-5	N/A
ACX60_RS09050_1	190	No	0.706	1.02	1.03	-0.00417	0.0109	0.383	18	0.453	0.343	N/A	ImmA/IrrE family metallo-endopeptidase	18	N/A	-6	N/A
ACX60_RS09050_7	121	No	0.651	0.994	1	-0.00648	0.0141	0.46	18	0.429	0.368	N/A	ImmA/IrrE family metallo-endopeptidase	17	N/A	-7	N/A
ACX60_RS09050_6	62	No	0.561	0.972	0.991	-0.0193	0.0326	0.592	18	0.386	0.413	N/A	ImmA/IrrE family metallo-endopeptidase	17	N/A	-7	N/A
ACX60_RS09050_22	245	No	0.709	1	0.997	0.00608	0.0161	0.379	18	0.455	0.342	N/A	ImmA/IrrE family metallo-endopeptidase	15	17	-9	-7
ACX60_RS09050_9	418	No	0.925	1.01	1.01	0.00133	0.014	0.095	18	0.544	0.264	N/A	ImmA/IrrE family metallo-endopeptidase	14	N/A	-10	N/A
ACX60_RS09050_10	290	No	0.488	1	0.989	0.0117	0.0165	0.709	18	0.349	0.457	N/A	ImmA/IrrE family metallo-endopeptidase	14	N/A	-10	N/A
ACX60_RS09050_17	139	No	0.364	1.05	1.04	0.0136	0.0146	0.932	18	0.281	0.551	N/A	ImmA/IrrE family metallo-endopeptidase	12	16	-12	-8
ACX60_RS07725_23	311	No	0.079	1.05	1.02	0.0311	0.0167	1.86	18	0.082	1.09	accC	acetyl-CoA carboxylase biotin carboxylase subunit	3	17	-21	-7
ACX60_RS16385_shuffle_2	173	No	0.344	0.958	0.977	-0.0194	0.02	0.971	18	0.27	0.569	phaD	monovalent cation/H+ antiporter subunit D, pH adaptation potassium efflux system transmembrane protein D	SHUFFLE	N/A	N/A	N/A
ACX60_RS17080_20	75	No	0.21	0.557	0.503	0.0536	0.0412	1.3	18	0.185	0.734	ppa	inorganic diphosphatase	1	2	-23	-22
ACX60_RS16930_shuffle_4	61	No	0.492	0.995	1.01	-0.0183	0.0261	0.701	18	0.351	0.454	lptF	LPS export ABC transporter permease LptF	SHUFFLE	N/A	N/A	N/A
ACX60_RS06165_22	151	No	0.225	0.959	0.98	-0.0208	0.0165	1.26	18	0.195	0.71	tyrC	bifunctional prephenate dehydrogenase/3-phosphoshikimate 1-carboxyvinyltransferase	7	10	-17	-14
ACX60_RS06165_6	108	No	0.804	0.996	0.992	0.00423	0.0168	0.252	18	0.495	0.305	tyrC	bifunctional prephenate dehydrogenase/3-phosphoshikimate 1-carboxyvinyltransferase	14	N/A	-10	N/A
ACX60_RS06165_8	231	No	0.807	0.981	0.986	-0.00511	0.0206	0.248	18	0.496	0.304	tyrC	bifunctional prephenate dehydrogenase/3-phosphoshikimate 1-carboxyvinyltransferase	14	N/A	-10	N/A
ACX60_RS06165_16	68	No	0.981	0.977	0.978	-0.000832	0.0352	0.0236	18	0.565	0.248	tyrC	bifunctional prephenate dehydrogenase/3-phosphoshikimate 1-carboxyvinyltransferase	8	13	-16	-11
ACX60_RS06165_12	258	No	0.533	0.978	0.983	-0.0056	0.0088	0.636	18	0.372	0.43	tyrC	bifunctional prephenate dehydrogenase/3-phosphoshikimate 1-carboxyvinyltransferase	6	N/A	-18	N/A
ACX60_RS11970_shuffle_4	168	No	0.212	1	0.975	0.0264	0.0204	1.3	18	0.186	0.731	lptC	LPS export ABC transporter periplasmic protein LptC	SHUFFLE	N/A	N/A	N/A
ACX60_RS01480_shuffle_2	300	No	0.919	0.969	0.968	0.00123	0.012	0.103	18	0.542	0.266	mraW, rsmH	ribosomal RNA small subunit methyltransferase H	SHUFFLE	N/A	N/A	N/A
ACX60_RS16930_9	100	No	0.286	0.957	0.973	-0.0165	0.015	1.1	18	0.234	0.63	lptF	LPS export ABC transporter permease LptF	17	N/A	-7	N/A
ACX60_RS16930_2	157	No	0.178	0.97	0.948	0.0216	0.0154	1.4	18	0.161	0.793	lptF	LPS export ABC transporter permease LptF	18	N/A	-6	N/A
ACX60_RS16930_5	63	No	0.808	1.05	1.04	0.00396	0.016	0.247	18	0.496	0.304	lptF	LPS export ABC transporter permease LptF	20	N/A	-4	N/A
ACX60_RS16930_3	114	No	0.245	0.998	0.977	0.0205	0.017	1.2	18	0.208	0.682	lptF	LPS export ABC transporter permease LptF	20	N/A	-4	N/A
ACX60_RS16930_6	199	No	0.093	0.896	0.935	-0.0394	0.0222	1.77	18	0.094	1.03	lptF	LPS export ABC transporter permease LptF	17	N/A	-7	N/A
ACX60_RS16930_10	260	No	0.493	0.883	0.894	-0.0113	0.0162	0.699	18	0.352	0.454	lptF	LPS export ABC transporter permease LptF	16	N/A	-8	N/A
ACX60_RS16930_15	195	No	0.901	0.955	0.953	0.00171	0.0136	0.126	18	0.535	0.272	lptF	LPS export ABC transporter permease LptF	9	15	-15	-9
ACX60_RS06720_4	318	No	0.924	0.927	0.929	-0.0017	0.0176	0.097	18	0.544	0.264	cyoD	cytochrome O ubiquinol oxidase subunit IV	23	N/A	-1	N/A
negative_control_57	75	No	0.105	1.07	1.02	0.0491	0.0287	1.71	18	0.104	0.984	#N/A	#N/A	POOL SHUFFLE	N/A	N/A	N/A
ACX60_RS14595_22	89	No	0.877	0.579	0.586	-0.00745	0.0473	0.157	18	0.525	0.279	nuoF	NADH oxidoreductase/dehydrogenase I (quinone) subunit F	2	12	-22	-12
ACX60_RS00125_shuffle_1	197	No	0.131	0.981	1.02	-0.0425	0.0269	1.58	18	0.125	0.902	fmt, MTFMT	methionyl-tRNA formyltransferase	SHUFFLE	N/A	N/A	N/A
ACX60_RS10305_shuffle_4	576	No	0.715	1.01	1.01	-0.00198	0.00534	0.371	18	0.457	0.34	holB	DNA polymerase III subunit delta'	SHUFFLE	N/A	N/A	N/A
ACX60_RS16295_15	279	No	0.056	0.868	0.802	0.0664	0.0325	2.05	18	0.061	1.22	pnp, PNPT1	polyribonucleotide nucleotidyltransferase	N/A	N/A	N/A	N/A
ACX60_RS06720_17	495	No	0.465	0.898	0.885	0.0125	0.0168	0.746	18	0.337	0.472	cyoD	cytochrome O ubiquinol oxidase subunit IV	6	16	-18	-8
ACX60_RS12325_shuffle_2	501	No	0.253	0.993	1.01	-0.0143	0.0121	1.18	18	0.214	0.671	purA, ADSS	adenylosuccinate synthase	SHUFFLE	N/A	N/A	N/A
ACX60_RS06720_18	440	No	0.341	0.903	0.888	0.0155	0.0159	0.978	18	0.268	0.572	cyoD	cytochrome O ubiquinol oxidase subunit IV	6	15	-18	-9
ACX60_RS04110_shuffle_3	387	No	0.232	1.02	1.03	-0.011	0.0089	1.24	18	0.199	0.701	ftsH, hflB	ATP-dependent metallopeptidase FtsH/Yme1/Tma family protein, cell division protein FtsH	SHUFFLE	N/A	N/A	N/A
ACX60_RS00855_shuffle_4	542	No	0.523	1.02	1.02	-0.00466	0.00715	0.652	18	0.367	0.435	pdxH, PNPO	pyridoxine/pyridoxamine 5'-phosphate oxidase	SHUFFLE	N/A	N/A	N/A
ACX60_RS01490_shuffle_1	90	No	0.957	0.97	0.971	-0.00125	0.023	0.0543	18	0.556	0.255	ftsI	penicillin-binding protein PBP3, peptidoglycan glycosyltransferase	SHUFFLE	N/A	N/A	N/A
ACX60_RS14190_shuffle_0	184	No	0.185	0.699	0.743	-0.0435	0.0316	1.38	18	0.166	0.779	lolB	outer membrane lipoprotein LolB	SHUFFLE	N/A	N/A	N/A
ACX60_RS17810_shuffle_4	186	No	0.457	0.974	0.989	-0.0145	0.0191	0.761	18	0.333	0.478	dcaA/dgaA	gfo/Idh/MocA family oxidoreductase	SHUFFLE	N/A	N/A	N/A
negative_control_191	165	No	0.291	1.03	1.01	0.0183	0.0168	1.09	18	0.237	0.624	#N/A	#N/A	POOL SHUFFLE	N/A	N/A	N/A
negative_control_198	480	No	0.698	0.993	0.996	-0.0034	0.00862	0.394	18	0.45	0.346	#N/A	#N/A	POOL SHUFFLE	N/A	N/A	N/A
ACX60_RS15440_shuffle_0	151	No	0.079	1.03	1.01	0.0182	0.0098	1.86	18	0.082	1.08	fabI	enoyl-ACP reductase, NADH-dependent enoyl-ACP reductase	SHUFFLE	N/A	N/A	N/A
ACX60_RS15160_22	175	No	0.133	0.393	0.464	-0.0712	0.0452	1.58	18	0.126	0.899	infC, MTIF3	translation initiation factor IF-3	4	6	-20	-18
ACX60_RS06715_shuffle_1	146	No	0.153	0.993	0.964	0.0292	0.0195	1.49	18	0.142	0.847	cyoE, COX10, ctaB	protoheme IX farnesyltransferase	SHUFFLE	N/A	N/A	N/A
ACX60_RS06640_shuffle_2	247	No	0.17	0.98	0.998	-0.0177	0.0123	1.43	18	0.155	0.809	fis	transcriptional regulator, Fis-type	SHUFFLE	N/A	N/A	N/A
ACX60_RS06335_shuffle_0	0	No	0.105	1.05	0.982	0.0681	0.0398	1.71	18	0.103	0.985	tsaD, KAE1, QRI7	tRNA (adenosine(37)-N6)-threonylcarbamoyltransferase complex transferase subunit TsaD, metalloendopeptidase	SHUFFLE	N/A	N/A	N/A
ACX60_RS07910_shuffle_3	544	No	0.992	1.03	1.03	0.000105	0.0104	0.0101	18	0.568	0.245	rimO	30S ribosomal protein S12 methylthiotransferase RimO	SHUFFLE	N/A	N/A	N/A
ACX60_RS15410_shuffle_2	630	No	0.399	1.03	1.02	0.00978	0.0113	0.864	18	0.301	0.521	leuS	leucyl-tRNA synthetase	SHUFFLE	N/A	N/A	N/A
ACX60_RS04835_shuffle_3	368	No	0.122	1.03	1.01	0.0144	0.00884	1.62	18	0.118	0.929	-	nicotinate-nicotinamide nucleotide adenylyltransferase	SHUFFLE	N/A	N/A	N/A
ACX60_RS14560_14	34	No	0.678	0.633	0.655	-0.0215	0.051	0.422	18	0.441	0.356	nuoM	NADH-quinone oxidoreductase/dehydrogenase I subunit M	4	9	-20	-15
ACX60_RS02525_shuffle_4	347	No	0.645	0.998	0.995	0.00333	0.00711	0.468	18	0.426	0.371	rplM, RP-L13, MRPL13	50S ribosomal protein L13	SHUFFLE	N/A	N/A	N/A
ACX60_RS04405_12	382	No	0.193	1.01	0.996	0.0165	0.0122	1.35	18	0.173	0.763	dapF	diaminopimelate epimerase	8	N/A	-16	N/A
ACX60_RS15110_shuffle_3	110	No	0.546	0.992	1.01	-0.0179	0.0291	0.616	18	0.379	0.422	pheT, FARSB	phenylalanine--tRNA ligase subunit beta	SHUFFLE	N/A	N/A	N/A
ACX60_RS04405_18	333	No	0.978	1.02	1.02	0.000278	0.00996	0.0279	18	0.564	0.249	dapF	diaminopimelate epimerase	10	15	-14	-9
ACX60_RS04405_8	83	No	0.412	0.999	0.984	0.0146	0.0173	0.84	18	0.309	0.51	dapF	diaminopimelate epimerase	16	N/A	-8	N/A
ACX60_RS04405_3	227	No	0.679	1.01	1.01	0.00487	0.0116	0.42	18	0.441	0.355	dapF	diaminopimelate epimerase	18	N/A	-6	N/A
ACX60_RS04405_5	182	No	0.093	0.976	0.949	0.0271	0.0153	1.77	18	0.094	1.03	dapF	diaminopimelate epimerase	23	N/A	-1	N/A
ACX60_RS04405_20	304	No	0.226	1.02	0.998	0.018	0.0144	1.25	18	0.195	0.71	dapF	diaminopimelate epimerase	15	17	-9	-7
ACX60_RS15160_shuffle_1	208	No	0.845	0.989	0.987	0.00252	0.0127	0.199	18	0.513	0.29	infC, MTIF3	translation initiation factor IF-3	SHUFFLE	N/A	N/A	N/A
ACX60_RS14390_14	159	No	0.626	0.88	0.874	0.00653	0.0132	0.496	18	0.418	0.379	birA	biotin-[acetyl-CoA-carboxylase] ligase	10	16	-14	-8
ACX60_RS14390_10	242	No	0.74	0.971	0.977	-0.00578	0.0172	0.336	18	0.469	0.329	birA	biotin-[acetyl-CoA-carboxylase] ligase	17	N/A	-7	N/A
ACX60_RS14390_2	397	No	0.332	0.934	0.948	-0.0132	0.0132	0.997	18	0.262	0.581	birA	biotin-[acetyl-CoA-carboxylase] ligase	24	N/A	N/A	N/A
ACX60_RS14390_0	328	No	0.082	0.729	0.776	-0.0464	0.0252	1.84	18	0.084	1.07	birA	biotin-[acetyl-CoA-carboxylase] ligase	PERFECT	N/A	N/A	N/A
ACX60_RS14390_9	54	No	0.521	0.943	0.923	0.0207	0.0316	0.655	18	0.366	0.437	birA	biotin-[acetyl-CoA-carboxylase] ligase	17	N/A	-7	N/A
ACX60_RS00070_shuffle_3	22	No	0.589	1.06	1.08	-0.0198	0.036	0.55	18	0.399	0.399	tyrS, YARS	tyrosine--tRNA ligase	SHUFFLE	N/A	N/A	N/A
ACX60_RS14595_14	4	No	0.223	0.97	0.895	0.0748	0.0592	1.26	18	0.193	0.714	nuoF	NADH oxidoreductase/dehydrogenase I (quinone) subunit F	2	4	-22	-20
ACX60_RS02150_shuffle_1	387	No	0.228	0.998	1.01	-0.012	0.00959	1.25	18	0.197	0.707	rplX, RP-L24, MRPL24	50S ribosomal protein L24	SHUFFLE	N/A	N/A	N/A
ACX60_RS16770_shuffle_1	366	No	0.475	0.894	0.902	-0.00823	0.0113	0.73	18	0.342	0.466	hemD, UROS	uroporphyrinogen-III synthase/uroporphyrinogen-III methyltransferase	SHUFFLE	N/A	N/A	N/A
ACX60_RS01690_shuffle_2	304	No	0.614	1.02	1.01	0.00781	0.0152	0.513	18	0.412	0.386	rplS, RP-L19, MRPL19	50S ribosomal protein L19	SHUFFLE	N/A	N/A	N/A
ACX60_RS17310_shuffle_1	219	No	0.288	0.981	1	-0.0184	0.0168	1.1	18	0.236	0.628	atpG, ATPF1G	ATP synthase subunit gamma, F1 AtpG	SHUFFLE	N/A	N/A	N/A
ACX60_RS15160_15	271	No	0.551	0.775	0.754	0.0216	0.0355	0.607	18	0.381	0.419	infC, MTIF3	translation initiation factor IF-3	9	13	-15	-11
ACX60_RS15160_11	85	No	0.967	0.515	0.517	-0.00244	0.0585	0.0417	18	0.56	0.252	infC, MTIF3	translation initiation factor IF-3	10	N/A	-14	N/A
ACX60_RS15160_0	215	No	0.08	0.374	0.47	-0.096	0.0517	1.86	18	0.083	1.08	infC, MTIF3	translation initiation factor IF-3	PERFECT	N/A	N/A	N/A
ACX60_RS15160_4	98	No	0.948	0.457	0.46	-0.00319	0.0484	0.0659	18	0.552	0.258	infC, MTIF3	translation initiation factor IF-3	21	N/A	-3	N/A
ACX60_RS15160_3	200	No	0.21	0.525	0.569	-0.0437	0.0337	1.3	18	0.185	0.733	infC, MTIF3	translation initiation factor IF-3	18	N/A	-6	N/A
ACX60_RS15160_7	342	No	0.295	0.732	0.707	0.025	0.0232	1.08	18	0.24	0.62	infC, MTIF3	translation initiation factor IF-3	17	N/A	-7	N/A
ACX60_RS15160_8	162	No	0.092	0.483	0.573	-0.0898	0.0504	1.78	18	0.093	1.03	infC, MTIF3	translation initiation factor IF-3	17	N/A	-7	N/A
ACX60_RS15160_9	138	No	0.07	0.391	0.489	-0.0987	0.0513	1.92	18	0.074	1.13	infC, MTIF3	translation initiation factor IF-3	16	N/A	-8	N/A
ACX60_RS15160_13	90	No	0.482	0.508	0.549	-0.041	0.0571	0.718	18	0.346	0.461	infC, MTIF3	translation initiation factor IF-3	11	N/A	-13	N/A
ACX60_RS18060_shuffle_4	318	No	0.734	1.03	1.02	0.00435	0.0126	0.346	18	0.466	0.332	dnaK	chaperone protein DnaK	SHUFFLE	N/A	N/A	N/A
ACX60_RS14560_11	56	No	0.707	0.555	0.573	-0.0181	0.0475	0.381	18	0.454	0.343	nuoM	NADH-quinone oxidoreductase/dehydrogenase I subunit M	7	N/A	-17	N/A
ACX60_RS14560_12	43	No	0.171	0.641	0.58	0.0602	0.0422	1.43	18	0.156	0.807	nuoM	NADH-quinone oxidoreductase/dehydrogenase I subunit M	8	N/A	-16	N/A
ACX60_RS14560_9	71	No	0.775	0.573	0.588	-0.0148	0.051	0.29	18	0.484	0.315	nuoM	NADH-quinone oxidoreductase/dehydrogenase I subunit M	15	N/A	-9	N/A
ACX60_RS14560_7	85	No	0.774	0.543	0.529	0.0131	0.0449	0.291	18	0.483	0.316	nuoM	NADH-quinone oxidoreductase/dehydrogenase I subunit M	16	N/A	-8	N/A
ACX60_RS14560_0	47	No	0.228	0.626	0.567	0.0591	0.0473	1.25	18	0.196	0.707	nuoM	NADH-quinone oxidoreductase/dehydrogenase I subunit M	PERFECT	N/A	N/A	N/A
ACX60_RS14560_1	558	No	0.121	0.814	0.838	-0.0241	0.0148	1.63	18	0.117	0.931	nuoM	NADH-quinone oxidoreductase/dehydrogenase I subunit M	24	N/A	N/A	N/A
ACX60_RS14560_2	703	No	0.114	0.93	0.914	0.0165	0.00996	1.66	18	0.111	0.953	nuoM	NADH-quinone oxidoreductase/dehydrogenase I subunit M	24	N/A	N/A	N/A
ACX60_RS14560_4	176	No	0.192	0.911	0.889	0.0218	0.0161	1.35	18	0.172	0.765	nuoM	NADH-quinone oxidoreductase/dehydrogenase I subunit M	23	N/A	-1	N/A
ACX60_RS14560_3	71	No	0.446	0.503	0.548	-0.045	0.0578	0.78	18	0.327	0.485	nuoM	NADH-quinone oxidoreductase/dehydrogenase I subunit M	20	N/A	-4	N/A
ACX60_RS14560_10	34	No	0.133	0.632	0.719	-0.0863	0.0549	1.57	18	0.127	0.898	nuoM	NADH-quinone oxidoreductase/dehydrogenase I subunit M	17	N/A	-7	N/A
ACX60_RS14560_8	88	No	0.991	0.504	0.504	0.000638	0.0562	0.0114	18	0.568	0.246	nuoM	NADH-quinone oxidoreductase/dehydrogenase I subunit M	14	N/A	-10	N/A
ACX60_RS14560_6	32	No	0.151	0.647	0.586	0.0613	0.0409	1.5	18	0.141	0.851	nuoM	NADH-quinone oxidoreductase/dehydrogenase I subunit M	14	N/A	-10	N/A
ACX60_RS07935_shuffle_0	349	No	0.391	0.993	1.01	-0.018	0.0204	0.88	18	0.296	0.529	dxr	1-deoxy-D-xylulose-5-phosphate reductoisomerase	SHUFFLE	N/A	N/A	N/A
ACX60_RS02160_shuffle_0	288	No	0.291	1.04	1.02	0.0202	0.0185	1.09	18	0.237	0.625	rpsN, RP-S14, MRPS14	30S ribosomal protein S14	SHUFFLE	N/A	N/A	N/A
ACX60_RS14560_13	19	No	0.176	0.723	0.67	0.0527	0.0375	1.41	18	0.16	0.795	nuoM	NADH-quinone oxidoreductase/dehydrogenase I subunit M	6	N/A	-18	N/A
ACX60_RS14560_19	57	No	0.734	0.566	0.59	-0.0239	0.0693	0.345	18	0.466	0.332	nuoM	NADH-quinone oxidoreductase/dehydrogenase I subunit M	6	15	-18	-9
ACX60_RS16930_18	202	No	0.831	1.03	1.03	-0.00347	0.0161	0.216	18	0.507	0.295	lptF	LPS export ABC transporter permease LptF	4	17	-20	-7
ACX60_RS02150_16	5	No	0.195	1.01	0.934	0.0765	0.0569	1.35	18	0.174	0.759	rplX, RP-L24, MRPL24	50S ribosomal protein L24	1	10	-23	-14
ACX60_RS02150_19	1	No	0.055	1.05	0.97	0.0796	0.0387	2.06	18	0.06	1.22	rplX, RP-L24, MRPL24	50S ribosomal protein L24	1	9	-23	-15
ACX60_RS14560_20	84	No	0.287	0.518	0.562	-0.0435	0.0396	1.1	18	0.235	0.628	nuoM	NADH-quinone oxidoreductase/dehydrogenase I subunit M	5	13	-19	-11
ACX60_RS14390_21	176	No	0.553	0.926	0.917	0.00903	0.0149	0.605	18	0.382	0.418	birA	biotin-[acetyl-CoA-carboxylase] ligase	4	17	-20	-7
ACX60_RS07965_16	712	No	0.211	1.02	1.03	-0.00689	0.00531	1.3	18	0.185	0.733	lpxA	acyl-ACP--UDP-N-acetylglucosamine O-acyltransferase	2	18	-22	-6
ACX60_RS02150_shuffle_3	258	No	0.345	1.02	1.01	0.0126	0.013	0.97	18	0.27	0.569	rplX, RP-L24, MRPL24	50S ribosomal protein L24	SHUFFLE	N/A	N/A	N/A
ACX60_RS06005_shuffle_2	293	No	0.989	1.01	1.01	0.0002	0.0137	0.0146	18	0.567	0.246	glyA, SHMT	serine hydroxymethyltransferase	SHUFFLE	N/A	N/A	N/A
ACX60_RS06005_5	405	No	0.092	0.901	0.871	0.0297	0.0167	1.78	18	0.093	1.03	glyA, SHMT	serine hydroxymethyltransferase	19	N/A	-5	N/A
ACX60_RS06005_18	250	No	0.718	1.03	1.03	0.00666	0.0181	0.367	18	0.459	0.339	glyA, SHMT	serine hydroxymethyltransferase	10	18	-14	-6
ACX60_RS07915_shuffle_3	176	No	0.855	0.997	0.995	0.00226	0.0122	0.185	18	0.517	0.287	pyrH	UMP kinase, Uridylate kinase	SHUFFLE	N/A	N/A	N/A
ACX60_RS06005_22	304	No	0.341	0.966	0.985	-0.019	0.0194	0.977	18	0.268	0.572	glyA, SHMT	serine hydroxymethyltransferase	7	19	-17	-5
ACX60_RS17845_shuffle_4	270	No	0.728	0.996	1	-0.00481	0.0136	0.354	18	0.463	0.335	murJ/mviN	lipid II flippase murJ, murein biosynthesis integral membrane protein MurJ, integral membrane protein MviN	SHUFFLE	N/A	N/A	N/A
ACX60_RS02900_shuffle_0	428	No	0.458	1.03	1.02	0.00887	0.0117	0.759	18	0.333	0.477	secD	protein translocase subunit/protein-export membrane protein SecD	SHUFFLE	N/A	N/A	N/A
negative_control_61	249	No	0.444	0.984	0.994	-0.0104	0.0132	0.783	18	0.326	0.487	#N/A	#N/A	POOL SHUFFLE	N/A	N/A	N/A
ACX60_RS02120_15	371	No	0.721	0.991	0.995	-0.00428	0.0118	0.363	18	0.46	0.337	rplV, RP-L22, MRPL22	50S ribosomal protein L22	3	15	-21	-9
ACX60_RS10500_shuffle_0	539	No	0.081	1.01	0.999	0.0145	0.00786	1.85	18	0.084	1.08	tkt, tktA, tktB, E2.2.1.1	transketolase	SHUFFLE	N/A	N/A	N/A
ACX60_RS06695_shuffle_2	341	No	0.647	1	0.997	0.00446	0.00957	0.466	18	0.427	0.37	dnaB	replicative DNA helicase	SHUFFLE	N/A	N/A	N/A
ACX60_RS16850_shuffle_1	237	No	0.467	0.99	0.999	-0.00806	0.0109	0.743	18	0.338	0.471	ftsW, spoVE	putative lipid II flippase FtsW, cell division protein FtsW	SHUFFLE	N/A	N/A	N/A
ACX60_RS07930_shuffle_4	214	No	0.428	0.972	0.989	-0.0173	0.0213	0.81	18	0.318	0.498	cdsA, CDS1, CDS2, E2.7.7.41	phosphatidate cytidylyltransferase	SHUFFLE	N/A	N/A	N/A
ACX60_RS04955_15	358	No	0.345	1	0.993	0.00739	0.00761	0.97	18	0.27	0.569	lepB	signal peptidase I, S26 family	8	19	-16	-5
ACX60_RS14230_16	168	No	0.085	0.928	0.963	-0.0357	0.0196	1.82	18	0.087	1.06	pth, PTH1, spoVC	peptidyl-tRNA hydrolase	N/A	N/A	N/A	N/A
ACX60_RS14230_22	171	No	0.986	1.01	1.01	0.000352	0.0193	0.0182	18	0.566	0.247	pth, PTH1, spoVC	peptidyl-tRNA hydrolase	N/A	N/A	N/A	N/A
ACX60_RS14230_10	439	No	0.21	1.01	0.998	0.00996	0.00765	1.3	18	0.185	0.734	pth, PTH1, spoVC	peptidyl-tRNA hydrolase	N/A	N/A	N/A	N/A
ACX60_RS14230_7	157	No	0.646	0.817	0.8	0.0171	0.0365	0.468	18	0.426	0.371	pth, PTH1, spoVC	peptidyl-tRNA hydrolase	N/A	N/A	N/A	N/A
ACX60_RS04955_14	116	No	0.572	1.02	1.01	0.011	0.0192	0.575	18	0.391	0.408	lepB	signal peptidase I, S26 family	15	18	-9	-6
ACX60_RS04955_4	272	No	0.696	1.02	1.02	-0.00601	0.0152	0.397	18	0.449	0.347	lepB	signal peptidase I, S26 family	21	N/A	-3	N/A
ACX60_RS04955_2	310	No	0.621	0.981	0.989	-0.00814	0.0162	0.503	18	0.415	0.382	lepB	signal peptidase I, S26 family	19	N/A	-5	N/A
ACX60_RS04955_3	337	No	0.28	1.02	1.03	-0.0128	0.0115	1.11	18	0.231	0.637	lepB	signal peptidase I, S26 family	18	N/A	-6	N/A
ACX60_RS04955_10	344	No	0.804	1.03	1.02	0.00221	0.0088	0.252	18	0.495	0.305	lepB	signal peptidase I, S26 family	17	N/A	-7	N/A
ACX60_RS04955_9	287	No	0.761	1.02	1.02	-0.00478	0.0154	0.309	18	0.477	0.321	lepB	signal peptidase I, S26 family	17	N/A	-7	N/A
ACX60_RS04955_8	273	No	0.936	0.993	0.992	0.00103	0.0127	0.0808	18	0.548	0.261	lepB	signal peptidase I, S26 family	15	N/A	-9	N/A
ACX60_RS04955_6	172	No	0.872	1.01	1.01	-0.00243	0.0149	0.163	18	0.524	0.281	lepB	signal peptidase I, S26 family	15	N/A	-9	N/A
ACX60_RS04955_12	286	No	0.156	1.01	1.03	-0.0195	0.0132	1.48	18	0.145	0.84	lepB	signal peptidase I, S26 family	11	N/A	-13	N/A
ACX60_RS04955_23	462	No	0.206	1.01	1.03	-0.0167	0.0127	1.31	18	0.182	0.74	lepB	signal peptidase I, S26 family	10	11	-14	-13
ACX60_RS04955_17	324	No	0.081	1.02	1.04	-0.0222	0.012	1.85	18	0.084	1.08	lepB	signal peptidase I, S26 family	7	8	-17	-16
ACX60_RS10230_shuffle_3	180	No	0.583	1.1	1.1	0.00757	0.0135	0.559	18	0.396	0.402	ihfB	integration host factor, beta subunit	SHUFFLE	N/A	N/A	N/A
ACX60_RS14470_shuffle_4	499	No	0.74	1	1.01	-0.00375	0.0111	0.337	18	0.468	0.33	metG	methionine--tRNA ligase	SHUFFLE	N/A	N/A	N/A
ACX60_RS04955_22	212	No	0.292	1.02	1	0.0147	0.0136	1.09	18	0.238	0.624	lepB	signal peptidase I, S26 family	7	17	-17	-7
ACX60_RS17305_shuffle_2	187	No	0.446	0.993	1.01	-0.0158	0.0203	0.779	18	0.328	0.485	atpD, ATPF1B	ATP synthase subunit beta, F1	SHUFFLE	N/A	N/A	N/A
ACX60_RS15810_shuffle_1	26	No	0.361	1.02	0.976	0.0448	0.0478	0.937	18	0.279	0.554	thyA, TYMS	thymidylate synthase	SHUFFLE	N/A	N/A	N/A
ACX60_RS03595_shuffle_1	5	No	0.593	0.969	0.925	0.0438	0.0805	0.544	18	0.402	0.396	gatA, QRSL1	Asp-tRNA(Asn)/Glu-tRNA(Gln) amidotransferase subunit GatA	SHUFFLE	N/A	N/A	N/A
ACX60_RS14230_14	353	No	0.195	1.02	1.01	0.0115	0.00851	1.35	18	0.174	0.76	pth, PTH1, spoVC	peptidyl-tRNA hydrolase	N/A	N/A	N/A	N/A
ACX60_RS04955_11	224	No	0.464	1.02	1.03	-0.0132	0.0177	0.748	18	0.337	0.473	lepB	signal peptidase I, S26 family	6	N/A	-18	N/A
ACX60_RS04955_19	168	No	0.755	1.05	1.05	0.00616	0.0195	0.316	18	0.475	0.323	lepB	signal peptidase I, S26 family	6	19	-18	-5
negative_control_170	235	No	0.477	0.959	0.969	-0.00998	0.0137	0.726	18	0.344	0.464	#N/A	#N/A	POOL SHUFFLE	N/A	N/A	N/A
ACX60_RS16930_14	45	No	0.257	0.912	0.957	-0.0458	0.0392	1.17	18	0.216	0.665	lptF	LPS export ABC transporter permease LptF	4	13	-20	-11
ACX60_RS17810_shuffle_2	108	No	0.142	0.964	0.993	-0.0289	0.0189	1.53	18	0.134	0.873	dcaA/dgaA	gfo/Idh/MocA family oxidoreductase	SHUFFLE	N/A	N/A	N/A
ACX60_RS04575_shuffle_2	248	No	0.692	1	0.992	0.00853	0.0212	0.403	18	0.447	0.349	fbp1, fbp	class 1 fructose-bisphosphatase	SHUFFLE	N/A	N/A	N/A
ACX60_RS04405_15	175	No	0.047	1.01	0.973	0.0363	0.017	2.14	18	0.053	1.28	dapF	diaminopimelate epimerase	4	14	-20	-10
ACX60_RS02525_16	136	No	0.94	0.523	0.527	-0.00405	0.0532	0.0762	18	0.55	0.26	rplM, RP-L13, MRPL13	50S ribosomal protein L13	1	13	-23	-11
ACX60_RS04955_20	593	No	0.245	1.01	1.02	-0.00912	0.00759	1.2	18	0.209	0.681	lepB	signal peptidase I, S26 family	5	12	-19	-12
ACX60_RS15795_shuffle_0	239	No	0.529	0.944	0.952	-0.00779	0.0121	0.641	18	0.37	0.432	lgt, umpA	prolipoprotein diacylglyceryl transferase	SHUFFLE	N/A	N/A	N/A
ACX60_RS07735_16	396	No	0.049	1.03	1.01	0.0216	0.0103	2.11	18	0.055	1.26	aroQ, qutE	3-dehydroquinate dehydratase	13	17	-11	-7
ACX60_RS11915_21	387	No	0.047	0.999	0.978	0.0212	0.00993	2.13	18	0.053	1.28	fdxA	ferredoxin family protein, ferredoxin-1	5	16	-19	-8
ACX60_RS06895_shuffle_3	47	No	0.567	1.05	1.03	0.0215	0.0369	0.583	18	0.388	0.411	COQ7	2-nonaprenyl-3-methyl-6-methoxy-1,4-benzoquinol hydroxylase, ubiquinone biosynthesis protein COQ7	SHUFFLE	N/A	N/A	N/A
ACX60_RS01680_shuffle_0	228	No	0.101	0.999	1.02	-0.0201	0.0116	1.73	18	0.1	0.999	rimM	ribosome maturation factor RimM	SHUFFLE	N/A	N/A	N/A
ACX60_RS15475_shuffle_1	348	No	0.084	0.995	0.979	0.016	0.00877	1.83	18	0.086	1.06	LYS5, acpT	4'-phosphopantetheinyl transferase superfamily protein	SHUFFLE	N/A	N/A	N/A
ACX60_RS12330_shuffle_0	96	No	0.15	1.04	1.01	0.0259	0.0172	1.5	18	0.14	0.854	hisZ	ATP phosphoribosyltransferase regulatory subunit	SHUFFLE	N/A	N/A	N/A
ACX60_RS00770_23	6	No	0.233	0.945	0.872	0.0729	0.059	1.23	18	0.2	0.699	murC	UDP-N-acetylmuramate--L-alanine ligase	1	2	-23	-22
ACX60_RS03455_shuffle_3	573	No	0.679	1.01	1	0.00299	0.0071	0.421	18	0.441	0.356	dapE	succinyl-diaminopimelate desuccinylase	SHUFFLE	N/A	N/A	N/A
ACX60_RS05245_shuffle_1	330	No	0.054	1	1.02	-0.0225	0.011	2.06	18	0.06	1.22	thiE	thiamine phosphate synthase/pyrophosphorylase	SHUFFLE	N/A	N/A	N/A
ACX60_RS09810_shuffle_2	537	No	0.203	1.04	1.02	0.0142	0.0107	1.32	18	0.18	0.746	fdx	ISC system 2Fe-2S type ferredoxin	SHUFFLE	N/A	N/A	N/A
ACX60_RS14190_12	203	No	0.739	1.02	1.02	-0.00554	0.0164	0.338	18	0.468	0.33	lolB	outer membrane lipoprotein LolB	8	N/A	-16	N/A
ACX60_RS14190_11	236	No	0.746	1.01	1.01	-0.0032	0.0097	0.329	18	0.471	0.327	lolB	outer membrane lipoprotein LolB	9	N/A	-15	N/A
ACX60_RS14190_20	167	No	0.536	1.02	1.03	-0.00825	0.0131	0.631	18	0.373	0.428	lolB	outer membrane lipoprotein LolB	9	12	-15	-12
ACX60_RS14190_10	254	No	0.979	1.03	1.03	0.000461	0.0177	0.0261	18	0.564	0.249	lolB	outer membrane lipoprotein LolB	14	N/A	-10	N/A
ACX60_RS14190_9	213	No	0.858	1.05	1.05	-0.00209	0.0115	0.181	18	0.518	0.286	lolB	outer membrane lipoprotein LolB	14	N/A	-10	N/A
ACX60_RS14190_7	154	No	0.303	1.02	0.996	0.0205	0.0194	1.06	18	0.245	0.611	lolB	outer membrane lipoprotein LolB	16	N/A	-8	N/A
ACX60_RS14190_8	200	No	0.782	0.995	1	-0.00506	0.018	0.281	18	0.486	0.313	lolB	outer membrane lipoprotein LolB	17	N/A	-7	N/A
ACX60_RS14190_2	181	No	0.26	1.01	0.994	0.0166	0.0143	1.16	18	0.218	0.662	lolB	outer membrane lipoprotein LolB	22	N/A	-2	N/A
ACX60_RS14190_0	248	No	0.232	1	1.02	-0.0145	0.0117	1.24	18	0.199	0.701	lolB	outer membrane lipoprotein LolB	PERFECT	N/A	N/A	N/A
ACX60_RS14190_4	270	No	0.331	0.991	1	-0.0108	0.0108	0.999	18	0.262	0.582	lolB	outer membrane lipoprotein LolB	19	N/A	-5	N/A
ACX60_RS14190_6	237	No	0.261	1.01	1.02	-0.0137	0.0118	1.16	18	0.218	0.661	lolB	outer membrane lipoprotein LolB	17	N/A	-7	N/A
ACX60_RS14190_13	101	No	0.644	1.02	1.01	0.0107	0.0227	0.469	18	0.426	0.371	lolB	outer membrane lipoprotein LolB	10	N/A	-14	N/A
ACX60_RS10815_shuffle_2	150	No	0.738	1.01	1.01	-0.00446	0.0131	0.339	18	0.468	0.33	dnaE	DNA polymerase III subunit alpha	SHUFFLE	N/A	N/A	N/A
ACX60_RS14190_22	326	No	0.781	1.03	1.02	0.00305	0.0108	0.283	18	0.486	0.314	lolB	outer membrane lipoprotein LolB	8	13	-16	-11
ACX60_RS14190_21	34	No	0.445	1.01	0.973	0.0369	0.0472	0.781	18	0.327	0.486	lolB	outer membrane lipoprotein LolB	7	10	-17	-14
ACX60_RS08365_22	153	No	0.079	0.789	0.848	-0.0593	0.0318	1.86	18	0.082	1.09	ispD	2-C-methyl-D-erythritol 4-phosphate cytidylyltransferase	2	9	-22	-15
ACX60_RS01675_shuffle_0	127	No	0.045	1.03	0.995	0.0341	0.0158	2.16	18	0.051	1.29	rpsP	30S ribosomal protein S16	SHUFFLE	N/A	N/A	N/A
ACX60_RS06165_shuffle_4	119	No	0.492	1.03	1.02	0.00993	0.0142	0.701	18	0.351	0.454	tyrC	bifunctional prephenate dehydrogenase/3-phosphoshikimate 1-carboxyvinyltransferase	SHUFFLE	N/A	N/A	N/A
negative_control_210	224	No	0.056	0.997	0.976	0.0208	0.0102	2.04	18	0.061	1.22	#N/A	#N/A	POOL SHUFFLE	N/A	N/A	N/A
negative_control_199	601	No	0.886	0.989	0.991	-0.00171	0.0118	0.145	18	0.529	0.277	#N/A	#N/A	POOL SHUFFLE	N/A	N/A	N/A
ACX60_RS16295_0	145	No	0.155	0.776	0.739	0.0365	0.0245	1.49	18	0.144	0.842	pnp, PNPT1	polyribonucleotide nucleotidyltransferase	PERFECT	N/A	N/A	N/A
ACX60_RS16955_18	283	No	0.539	1.01	1.02	-0.00824	0.0132	0.626	18	0.375	0.426	ribE	riboflavin synthase, alpha subunit	3	17	-21	-7
ACX60_RS11915_3	325	No	0.102	0.998	0.978	0.0204	0.0118	1.72	18	0.101	0.995	fdxA	ferredoxin family protein, ferredoxin-1	18	N/A	-6	N/A
ACX60_RS11915_10	213	No	0.782	0.9	0.904	-0.00447	0.0159	0.281	18	0.486	0.313	fdxA	ferredoxin family protein, ferredoxin-1	17	N/A	-7	N/A
ACX60_RS11915_6	469	No	0.813	0.934	0.937	-0.00362	0.0151	0.241	18	0.499	0.302	fdxA	ferredoxin family protein, ferredoxin-1	15	N/A	-9	N/A
ACX60_RS11915_20	302	No	0.469	0.958	0.944	0.0132	0.0178	0.74	18	0.339	0.47	fdxA	ferredoxin family protein, ferredoxin-1	11	15	-13	-9
ACX60_RS11915_17	501	No	0.834	0.949	0.953	-0.00407	0.0191	0.213	18	0.508	0.294	fdxA	ferredoxin family protein, ferredoxin-1	11	14	-13	-10
ACX60_RS16955_19	252	No	0.049	0.993	0.965	0.0279	0.0132	2.11	18	0.055	1.26	ribE	riboflavin synthase, alpha subunit	3	8	-21	-16
ACX60_RS09050_14	150	No	0.908	1.01	1.01	0.00182	0.0155	0.117	18	0.538	0.27	N/A	ImmA/IrrE family metallo-endopeptidase	3	14	-21	-10
ACX60_RS05785_shuffle_2	282	No	0.219	1.02	1.05	-0.0257	0.0202	1.27	18	0.191	0.719	ubiA	4-hydroxybenzoate octaprenyltransferase	SHUFFLE	N/A	N/A	N/A
ACX60_RS07000_shuffle_0	375	No	0.292	0.986	0.999	-0.0136	0.0125	1.09	18	0.238	0.624	hfq	host factor Hfq RNA-binding protein	SHUFFLE	N/A	N/A	N/A
ACX60_RS16340_shuffle_1	205	No	0.776	1.04	1.04	0.00703	0.0243	0.289	18	0.484	0.315	ubiE	bifunctional demethylmenaquinone methyltransferase/2-methoxy-6-polyprenyl-1,4-benzoquinol methylase UbiE	SHUFFLE	N/A	N/A	N/A
ACX60_RS18060_14	192	No	0.889	0.984	0.986	-0.00212	0.015	0.141	18	0.53	0.276	dnaK	chaperone protein DnaK	1	5	-23	-19
ACX60_RS14575_shuffle_4	433	No	0.411	1	1.01	-0.0102	0.0121	0.841	18	0.308	0.511	nuoJ	NADH-quinone oxidoreductase/dehydrogenase I subunit J	SHUFFLE	N/A	N/A	N/A
ACX60_RS02890_shuffle_4	170	No	0.159	0.957	0.943	0.014	0.00949	1.47	18	0.147	0.833	coaBC, dfp	bifunctional phosphopantothenoylcysteine decarboxylase/phosphopantothenate--cysteine ligase CoaBC/phosphopantothenate synthase	SHUFFLE	N/A	N/A	N/A
ACX60_RS14220_14	188	No	0.478	0.435	0.401	0.0341	0.047	0.725	18	0.344	0.464	prs, prsA, PRPS	ribose-phosphate pyrophosphokinase, phosphoribosylpyrophosphate synthetase	7	16	-17	-8
ACX60_RS14220_12	243	No	0.216	0.377	0.326	0.051	0.0398	1.28	18	0.189	0.724	prs, prsA, PRPS	ribose-phosphate pyrophosphokinase, phosphoribosylpyrophosphate synthetase	8	N/A	-16	N/A
ACX60_RS14220_11	245	No	0.988	0.377	0.377	-0.000771	0.0523	0.0147	18	0.567	0.246	prs, prsA, PRPS	ribose-phosphate pyrophosphokinase, phosphoribosylpyrophosphate synthetase	10	N/A	-14	N/A
ACX60_RS14220_3	402	No	0.052	0.754	0.796	-0.0427	0.0205	2.09	18	0.057	1.24	prs, prsA, PRPS	ribose-phosphate pyrophosphokinase, phosphoribosylpyrophosphate synthetase	23	N/A	-1	N/A
ACX60_RS14220_2	425	No	0.145	0.71	0.742	-0.0325	0.0213	1.53	18	0.136	0.867	prs, prsA, PRPS	ribose-phosphate pyrophosphokinase, phosphoribosylpyrophosphate synthetase	24	N/A	N/A	N/A
ACX60_RS14220_0	200	No	0.745	0.45	0.436	0.0136	0.041	0.331	18	0.47	0.328	prs, prsA, PRPS	ribose-phosphate pyrophosphokinase, phosphoribosylpyrophosphate synthetase	PERFECT	N/A	N/A	N/A
ACX60_RS14220_5	229	No	0.064	0.341	0.443	-0.102	0.0515	1.98	18	0.068	1.17	prs, prsA, PRPS	ribose-phosphate pyrophosphokinase, phosphoribosylpyrophosphate synthetase	22	N/A	-2	N/A
ACX60_RS14220_4	211	No	0.716	0.415	0.399	0.0169	0.0457	0.369	18	0.458	0.339	prs, prsA, PRPS	ribose-phosphate pyrophosphokinase, phosphoribosylpyrophosphate synthetase	20	N/A	-4	N/A
ACX60_RS14220_9	350	No	0.327	0.339	0.387	-0.0476	0.0472	1.01	18	0.259	0.587	prs, prsA, PRPS	ribose-phosphate pyrophosphokinase, phosphoribosylpyrophosphate synthetase	17	N/A	-7	N/A
ACX60_RS14220_8	183	No	0.266	0.38	0.434	-0.0542	0.0472	1.15	18	0.222	0.654	prs, prsA, PRPS	ribose-phosphate pyrophosphokinase, phosphoribosylpyrophosphate synthetase	16	N/A	-8	N/A
ACX60_RS14220_10	165	No	0.355	0.429	0.391	0.0386	0.0407	0.949	18	0.276	0.558	prs, prsA, PRPS	ribose-phosphate pyrophosphokinase, phosphoribosylpyrophosphate synthetase	16	N/A	-8	N/A
ACX60_RS14220_6	223	No	0.809	0.386	0.396	-0.0106	0.043	0.246	18	0.497	0.304	prs, prsA, PRPS	ribose-phosphate pyrophosphokinase, phosphoribosylpyrophosphate synthetase	16	N/A	-8	N/A
ACX60_RS14220_7	229	No	0.405	0.415	0.379	0.0364	0.0427	0.853	18	0.305	0.516	prs, prsA, PRPS	ribose-phosphate pyrophosphokinase, phosphoribosylpyrophosphate synthetase	13	N/A	-11	N/A
ACX60_RS14220_13	152	No	0.058	0.427	0.335	0.0923	0.0456	2.02	18	0.063	1.2	prs, prsA, PRPS	ribose-phosphate pyrophosphokinase, phosphoribosylpyrophosphate synthetase	12	N/A	-12	N/A
ACX60_RS14220_15	113	No	0.09	0.475	0.386	0.0895	0.0499	1.79	18	0.091	1.04	prs, prsA, PRPS	ribose-phosphate pyrophosphokinase, phosphoribosylpyrophosphate synthetase	12	13	-12	-11
ACX60_RS14220_17	495	No	0.047	0.694	0.64	0.0548	0.0257	2.13	18	0.053	1.28	prs, prsA, PRPS	ribose-phosphate pyrophosphokinase, phosphoribosylpyrophosphate synthetase	11	14	-13	-10
ACX60_RS03860_22	77	No	0.068	0.719	0.637	0.0825	0.0425	1.94	18	0.072	1.14	rplU	ribosomal protein L21	4	6	-20	-18
ACX60_RS02110_20	67	No	0.369	0.509	0.467	0.0419	0.0455	0.922	18	0.284	0.547	rplB, RP-L2, MRPL2	50S ribosomal protein L2	2	4	-22	-20
ACX60_RS16385_shuffle_3	76	No	0.562	1.01	0.995	0.0188	0.0318	0.59	18	0.386	0.413	phaD	monovalent cation/H+ antiporter subunit D, pH adaptation potassium efflux system transmembrane protein D	SHUFFLE	N/A	N/A	N/A
ACX60_RS18060_16	186	No	0.084	0.93	0.96	-0.0301	0.0165	1.83	18	0.086	1.06	dnaK	chaperone protein DnaK	1	17	-23	-7
ACX60_RS16855_shuffle_1	184	No	0.253	0.964	0.948	0.0155	0.0131	1.18	18	0.214	0.671	murD	UDP-N-acetylmuramoyl-L-alanine--D-glutamate ligase	SHUFFLE	N/A	N/A	N/A
ACX60_RS14580_15	240	No	0.937	0.88	0.881	-0.00133	0.0165	0.0806	18	0.548	0.261	nuoI	NADH-quinone oxidoreductase/dehydrogenase I subunit I, 2Fe-2S ferredoxin-related	4	19	-20	-5
ACX60_RS03970_shuffle_2	142	No	0.047	1.03	1.01	0.0253	0.0119	2.13	18	0.053	1.28	sdhD, frdD	succinate dehydrogenase, hydrophobic membrane anchor protein	SHUFFLE	N/A	N/A	N/A
ACX60_RS07735_shuffle_4	168	No	0.707	1.01	1.02	-0.00707	0.0185	0.382	18	0.454	0.343	aroQ, qutE	3-dehydroquinate dehydratase	SHUFFLE	N/A	N/A	N/A
ACX60_RS14045_21	21	No	0.161	0.707	0.631	0.076	0.0521	1.46	18	0.149	0.827	rpsG, RP-S7, MRPS7	30S ribosomal protein S7	2	10	-22	-14
ACX60_RS02225_16	17	No	0.102	0.774	0.681	0.0933	0.0541	1.72	18	0.101	0.995	rplQ, RP-L17, MRPL17	50S ribosomal protein L17	1	7	-23	-17
ACX60_RS14400_18	193	No	0.324	0.527	0.563	-0.0362	0.0357	1.01	18	0.257	0.589	ffh, SRP54	signal recognition particle protein	2	6	-22	-18
ACX60_RS06310_shuffle_4	267	No	0.862	1.01	1.01	0.00145	0.00818	0.177	18	0.519	0.285	-	hypothetical protein	SHUFFLE	N/A	N/A	N/A
ACX60_RS04475_shuffle_1	350	No	0.58	1	0.997	0.00788	0.014	0.563	18	0.395	0.403	serC, PSAT1	phosphoserine aminotransferase	SHUFFLE	N/A	N/A	N/A
ACX60_RS07835_shuffle_3	144	No	0.76	1.05	1.05	-0.00559	0.0181	0.31	18	0.477	0.321	-	hypothetical protein	SHUFFLE	N/A	N/A	N/A
ACX60_RS03860_12	123	No	0.222	0.724	0.669	0.0554	0.0438	1.27	18	0.193	0.715	rplU	ribosomal protein L21	6	N/A	-18	N/A
ACX60_RS03860_13	82	No	0.833	0.716	0.707	0.0084	0.0392	0.214	18	0.508	0.295	rplU	ribosomal protein L21	6	N/A	-18	N/A
ACX60_RS03860_4	289	No	0.909	0.992	0.993	-0.000955	0.00823	0.116	18	0.538	0.269	rplU	ribosomal protein L21	24	N/A	N/A	N/A
ACX60_RS02095_shuffle_3	232	No	0.088	1.05	1.03	0.0241	0.0134	1.81	18	0.089	1.05	rplC, RP-L3, MRPL3	50S ribosomal protein L3	SHUFFLE	N/A	N/A	N/A
ACX60_RS10320_shuffle_2	170	No	0.813	1.04	1.04	0.00363	0.0151	0.24	18	0.499	0.302	msbA	lipid A export permease/ATP-binding protein MsbA	SHUFFLE	N/A	N/A	N/A
ACX60_RS14565_shuffle_3	330	No	0.584	1	0.998	0.00452	0.00811	0.558	18	0.397	0.401	nuoL	NADH-quinone oxidoreductase/dehydrogenase I subunit L	SHUFFLE	N/A	N/A	N/A
ACX60_RS02890_16	190	No	0.058	0.494	0.589	-0.0951	0.0469	2.03	18	0.063	1.2	coaBC, dfp	bifunctional phosphopantothenoylcysteine decarboxylase/phosphopantothenate--cysteine ligase CoaBC/phosphopantothenate synthase	6	9	-18	-15
ACX60_RS02890_21	217	No	0.115	0.518	0.574	-0.0557	0.0337	1.66	18	0.112	0.95	coaBC, dfp	bifunctional phosphopantothenoylcysteine decarboxylase/phosphopantothenate--cysteine ligase CoaBC/phosphopantothenate synthase	10	13	-14	-11
ACX60_RS02890_3	448	No	0.974	0.978	0.978	-0.000353	0.0105	0.0335	18	0.562	0.25	coaBC, dfp	bifunctional phosphopantothenoylcysteine decarboxylase/phosphopantothenate--cysteine ligase CoaBC/phosphopantothenate synthase	21	N/A	-3	N/A
ACX60_RS02890_0	251	No	0.06	0.555	0.604	-0.049	0.0244	2.01	18	0.064	1.19	coaBC, dfp	bifunctional phosphopantothenoylcysteine decarboxylase/phosphopantothenate--cysteine ligase CoaBC/phosphopantothenate synthase	PERFECT	N/A	N/A	N/A
ACX60_RS02890_6	89	No	0.257	0.545	0.603	-0.0585	0.0499	1.17	18	0.216	0.666	coaBC, dfp	bifunctional phosphopantothenoylcysteine decarboxylase/phosphopantothenate--cysteine ligase CoaBC/phosphopantothenate synthase	13	N/A	-11	N/A
ACX60_RS02890_20	490	No	0.549	0.677	0.662	0.0155	0.0254	0.61	18	0.38	0.42	coaBC, dfp	bifunctional phosphopantothenoylcysteine decarboxylase/phosphopantothenate--cysteine ligase CoaBC/phosphopantothenate synthase	9	17	-15	-7
ACX60_RS02890_13	138	No	0.377	0.54	0.503	0.0371	0.0409	0.906	18	0.289	0.539	coaBC, dfp	bifunctional phosphopantothenoylcysteine decarboxylase/phosphopantothenate--cysteine ligase CoaBC/phosphopantothenate synthase	9	N/A	-15	N/A
ACX60_RS02890_22	197	No	0.111	0.588	0.673	-0.0847	0.0505	1.68	18	0.109	0.964	coaBC, dfp	bifunctional phosphopantothenoylcysteine decarboxylase/phosphopantothenate--cysteine ligase CoaBC/phosphopantothenate synthase	8	19	-16	-5
ACX60_RS02890_17	419	No	0.605	0.978	0.97	0.00822	0.0156	0.526	18	0.407	0.39	coaBC, dfp	bifunctional phosphopantothenoylcysteine decarboxylase/phosphopantothenate--cysteine ligase CoaBC/phosphopantothenate synthase	7	18	-17	-6
ACX60_RS04405_shuffle_4	105	No	0.855	1.01	1.01	0.00403	0.0217	0.185	18	0.517	0.287	dapF	diaminopimelate epimerase	SHUFFLE	N/A	N/A	N/A
ACX60_RS16235_18	90	No	0.323	1	1.03	-0.0274	0.027	1.02	18	0.257	0.59	lnt	apolipoprotein N-acyltransferase	7	9	-17	-15
ACX60_RS16235_22	293	No	0.209	1.01	1.02	-0.0182	0.0139	1.3	18	0.184	0.735	lnt	apolipoprotein N-acyltransferase	14	17	-10	-7
ACX60_RS16235_9	249	No	0.123	0.951	0.978	-0.027	0.0167	1.62	18	0.119	0.925	lnt	apolipoprotein N-acyltransferase	14	N/A	-10	N/A
ACX60_RS16235_2	337	No	0.408	0.981	0.993	-0.0124	0.0146	0.847	18	0.307	0.514	lnt	apolipoprotein N-acyltransferase	24	N/A	N/A	N/A
ACX60_RS16235_4	188	No	0.172	1.01	0.999	0.0148	0.0104	1.42	18	0.157	0.804	lnt	apolipoprotein N-acyltransferase	24	N/A	N/A	N/A
ACX60_RS16235_16	191	No	0.57	1.01	0.999	0.00652	0.0113	0.578	18	0.39	0.409	lnt	apolipoprotein N-acyltransferase	17	19	-7	-5
ACX60_RS16235_7	79	No	0.048	0.974	1.01	-0.0358	0.0169	2.12	18	0.054	1.27	lnt	apolipoprotein N-acyltransferase	15	N/A	-9	N/A
ACX60_RS16235_21	282	No	0.929	0.974	0.975	-0.00138	0.0151	0.0908	18	0.546	0.263	lnt	apolipoprotein N-acyltransferase	7	16	-17	-8
ACX60_RS14220_22	289	No	0.956	0.429	0.427	0.00235	0.0418	0.0561	18	0.555	0.256	prs, prsA, PRPS	ribose-phosphate pyrophosphokinase, phosphoribosylpyrophosphate synthetase	4	14	-20	-10
ACX60_RS14220_20	153	No	0.806	0.47	0.457	0.0132	0.0529	0.25	18	0.496	0.305	prs, prsA, PRPS	ribose-phosphate pyrophosphokinase, phosphoribosylpyrophosphate synthetase	4	13	-20	-11
ACX60_RS07435_19	70	No	0.98	0.539	0.538	0.00145	0.0563	0.0257	18	0.564	0.249	N/A	helix-turn-helix domain-containing protein, LexA family transcriptional regulator	2	6	-22	-18
ACX60_RS05245_shuffle_0	119	No	0.373	0.989	0.969	0.0198	0.0217	0.913	18	0.286	0.543	thiE	thiamine phosphate synthase/pyrophosphorylase	SHUFFLE	N/A	N/A	N/A
ACX60_RS07435_20	84	No	0.949	0.462	0.458	0.00364	0.056	0.065	18	0.553	0.258	N/A	helix-turn-helix domain-containing protein, LexA family transcriptional regulator	2	11	-22	-13
ACX60_RS17975_shuffle_3	436	No	0.285	1.02	1.03	-0.00854	0.00776	1.1	18	0.234	0.63	ileS, IARS	isoleucyl-tRNA synthetase/ligase	SHUFFLE	N/A	N/A	N/A
ACX60_RS14170_16	413	No	0.744	1.03	1.02	0.0045	0.0136	0.332	18	0.47	0.328	bamD	outer membrane protein assembly factor BamD	10	14	-14	-10
ACX60_RS14170_17	333	No	0.595	1.01	1	0.00701	0.013	0.541	18	0.403	0.395	bamD	outer membrane protein assembly factor BamD	17	18	-7	-6
ACX60_RS14170_6	144	No	0.175	0.983	1	-0.0192	0.0136	1.41	18	0.159	0.798	bamD	outer membrane protein assembly factor BamD	17	N/A	-7	N/A
ACX60_RS14170_20	139	No	0.607	0.994	1.01	-0.0119	0.0228	0.523	18	0.408	0.389	bamD	outer membrane protein assembly factor BamD	13	17	-11	-7
negative_control_145	159	No	0.21	0.957	0.978	-0.0211	0.0162	1.3	18	0.185	0.734	#N/A	#N/A	POOL SHUFFLE	N/A	N/A	N/A
ACX60_RS14060_shuffle_4	385	No	0.055	0.963	0.983	-0.0204	0.00991	2.06	18	0.06	1.22	fabB	beta-ketoacyl-ACP synthase II, 3-oxoacyl-[acyl-carrier-protein] synthase 1	SHUFFLE	N/A	N/A	N/A
ACX60_RS10380_shuffle_1	179	No	0.408	0.995	1.01	-0.0159	0.0188	0.848	18	0.306	0.514	pgk	phosphoglycerate kinase	SHUFFLE	N/A	N/A	N/A
ACX60_RS14580_22	345	No	0.049	0.799	0.831	-0.0324	0.0154	2.11	18	0.055	1.26	nuoI	NADH-quinone oxidoreductase/dehydrogenase I subunit I, 2Fe-2S ferredoxin-related	5	9	-19	-15
ACX60_RS06075_shuffle_4	357	No	0.49	1.02	1.03	-0.00669	0.00949	0.705	18	0.35	0.456	fpr	ferredoxin--NADP(+) reductase	SHUFFLE	N/A	N/A	N/A
ACX60_RS14145_shuffle_1	258	No	0.484	0.966	0.957	0.00926	0.013	0.714	18	0.347	0.46	coaD	phosphopantetheine adenylyltransferase	SHUFFLE	N/A	N/A	N/A
ACX60_RS06310_17	98	No	0.4	0.479	0.532	-0.0525	0.061	0.862	18	0.302	0.52	-	hypothetical protein	3	12	-21	-12
ACX60_RS14580_20	286	No	0.428	0.855	0.867	-0.0121	0.0149	0.812	18	0.317	0.498	nuoI	NADH-quinone oxidoreductase/dehydrogenase I subunit I, 2Fe-2S ferredoxin-related	5	19	-19	-5
ACX60_RS15165_shuffle_3	156	No	0.237	0.968	0.986	-0.0186	0.0152	1.22	18	0.203	0.692	thrS, TARS	threonine--tRNA ligase	SHUFFLE	N/A	N/A	N/A
ACX60_RS03965_shuffle_3	238	No	0.559	1	0.994	0.0106	0.0178	0.596	18	0.385	0.415	sdhC, frdC	succinate dehydrogenase, cytochrome b556 subunit	SHUFFLE	N/A	N/A	N/A
ACX60_RS04110_shuffle_0	341	No	0.718	1.02	1.02	0.00385	0.0105	0.367	18	0.459	0.339	ftsH, hflB	ATP-dependent metallopeptidase FtsH/Yme1/Tma family protein, cell division protein FtsH	SHUFFLE	N/A	N/A	N/A
ACX60_RS18175_23	564	No	0.423	0.965	0.959	0.00594	0.00725	0.82	18	0.315	0.502	yidC, oxaA1, spoIIIJ, ccfA	membrane protein insertase YidC, inner membrane protein OxaA	9	13	-15	-11
ACX60_RS18175_22	400	No	0.045	1.01	1.03	-0.0201	0.00932	2.15	18	0.051	1.29	yidC, oxaA1, spoIIIJ, ccfA	membrane protein insertase YidC, inner membrane protein OxaA	16	19	-8	-5
ACX60_RS18175_3	410	No	0.677	0.982	0.976	0.00595	0.014	0.424	18	0.44	0.356	yidC, oxaA1, spoIIIJ, ccfA	membrane protein insertase YidC, inner membrane protein OxaA	24	N/A	N/A	N/A
ACX60_RS18175_4	443	No	0.285	0.817	0.84	-0.0227	0.0206	1.1	18	0.234	0.63	yidC, oxaA1, spoIIIJ, ccfA	membrane protein insertase YidC, inner membrane protein OxaA	23	N/A	-1	N/A
ACX60_RS18175_17	236	No	0.434	1.01	1	0.00987	0.0123	0.8	18	0.321	0.494	yidC, oxaA1, spoIIIJ, ccfA	membrane protein insertase YidC, inner membrane protein OxaA	12	18	-12	-6
ACX60_RS11975_shuffle_4	310	No	0.17	1.02	1.03	-0.0157	0.011	1.43	18	0.155	0.809	kdsC	3-deoxy-D-manno-octulosonate 8-phosphate phosphatase	SHUFFLE	N/A	N/A	N/A
ACX60_RS07735_shuffle_1	351	No	0.56	0.993	0.989	0.00367	0.00619	0.593	18	0.386	0.414	aroQ, qutE	3-dehydroquinate dehydratase	SHUFFLE	N/A	N/A	N/A
ACX60_RS02135_9	480	No	0.193	0.655	0.613	0.042	0.031	1.35	18	0.172	0.764	rpmC, RP-L29	ribosomal protein L29	15	N/A	-9	N/A
ACX60_RS02135_8	318	No	0.046	0.656	0.59	0.0657	0.0307	2.14	18	0.052	1.28	rpmC, RP-L29	ribosomal protein L29	16	N/A	-8	N/A
ACX60_RS02135_6	363	No	0.367	0.592	0.567	0.0249	0.0269	0.925	18	0.283	0.548	rpmC, RP-L29	ribosomal protein L29	16	N/A	-8	N/A
ACX60_RS02135_1	330	No	0.435	0.648	0.625	0.0233	0.0291	0.799	18	0.321	0.493	rpmC, RP-L29	ribosomal protein L29	22	N/A	-2	N/A
ACX60_RS02135_3	316	No	0.957	0.612	0.61	0.0015	0.0274	0.0545	18	0.556	0.255	rpmC, RP-L29	ribosomal protein L29	22	N/A	-2	N/A
ACX60_RS02135_0	339	No	0.048	0.569	0.51	0.0588	0.0277	2.12	18	0.054	1.27	rpmC, RP-L29	ribosomal protein L29	PERFECT	N/A	N/A	N/A
ACX60_RS02135_5	446	No	0.421	0.701	0.671	0.0304	0.0369	0.823	18	0.314	0.503	rpmC, RP-L29	ribosomal protein L29	23	N/A	-1	N/A
ACX60_RS02135_2	386	No	0.243	0.728	0.691	0.0369	0.0305	1.21	18	0.207	0.685	rpmC, RP-L29	ribosomal protein L29	19	N/A	-5	N/A
ACX60_RS02135_10	369	No	0.31	0.627	0.59	0.0365	0.035	1.04	18	0.249	0.603	rpmC, RP-L29	ribosomal protein L29	15	N/A	-9	N/A
ACX60_RS02135_18	289	No	0.154	0.71	0.65	0.0601	0.0403	1.49	18	0.143	0.845	rpmC, RP-L29	ribosomal protein L29	14	18	-10	-6
ACX60_RS02135_7	209	No	0.534	0.593	0.565	0.0278	0.0439	0.634	18	0.372	0.429	rpmC, RP-L29	ribosomal protein L29	13	N/A	-11	N/A
ACX60_RS02135_11	239	No	0.502	0.583	0.564	0.0188	0.0275	0.686	18	0.356	0.449	rpmC, RP-L29	ribosomal protein L29	12	N/A	-12	N/A
ACX60_RS02135_13	111	No	0.812	0.518	0.506	0.0122	0.0506	0.242	18	0.498	0.302	rpmC, RP-L29	ribosomal protein L29	7	N/A	-17	N/A
ACX60_RS02200_shuffle_3	333	No	0.075	1.02	0.998	0.0173	0.00915	1.89	18	0.078	1.11	rpmJ	ribosomal protein L36	SHUFFLE	N/A	N/A	N/A
ACX60_RS00475_shuffle_0	358	No	0.252	1.05	1.03	0.0122	0.0103	1.18	18	0.213	0.673	advA	antibiotic susceptibility and division protein of Acinetobacter	SHUFFLE	N/A	N/A	N/A
ACX60_RS02135_12	387	No	0.284	0.586	0.542	0.0441	0.04	1.1	18	0.234	0.632	rpmC, RP-L29	ribosomal protein L29	6	N/A	-18	N/A
ACX60_RS14650_shuffle_2	365	No	0.054	0.969	0.985	-0.0161	0.00781	2.06	18	0.06	1.22	nrdB, nrdF, E1.17.4.1B	ribonucleotide-diphosphate reductase subunit beta	SHUFFLE	N/A	N/A	N/A
ACX60_RS02135_22	168	No	0.253	0.598	0.56	0.0376	0.0319	1.18	18	0.214	0.67	rpmC, RP-L29	ribosomal protein L29	6	8	-18	-16
ACX60_RS14580_21	282	No	0.045	0.73	0.794	-0.0641	0.0298	2.15	18	0.052	1.29	nuoI	NADH-quinone oxidoreductase/dehydrogenase I subunit I, 2Fe-2S ferredoxin-related	7	15	-17	-9
ACX60_RS14580_16	191	No	0.069	0.81	0.841	-0.0316	0.0163	1.93	18	0.073	1.13	nuoI	NADH-quinone oxidoreductase/dehydrogenase I subunit I, 2Fe-2S ferredoxin-related	8	10	-16	-14
ACX60_RS14580_7	218	No	0.659	0.845	0.834	0.0105	0.0234	0.449	18	0.432	0.364	nuoI	NADH-quinone oxidoreductase/dehydrogenase I subunit I, 2Fe-2S ferredoxin-related	15	N/A	-9	N/A
ACX60_RS14580_8	245	No	0.64	0.769	0.779	-0.0101	0.0213	0.475	18	0.424	0.373	nuoI	NADH-quinone oxidoreductase/dehydrogenase I subunit I, 2Fe-2S ferredoxin-related	16	N/A	-8	N/A
ACX60_RS14580_10	112	No	0.557	0.823	0.81	0.0137	0.0229	0.598	18	0.384	0.416	nuoI	NADH-quinone oxidoreductase/dehydrogenase I subunit I, 2Fe-2S ferredoxin-related	17	N/A	-7	N/A
ACX60_RS14580_5	151	No	0.227	0.758	0.794	-0.0356	0.0284	1.25	18	0.196	0.708	nuoI	NADH-quinone oxidoreductase/dehydrogenase I subunit I, 2Fe-2S ferredoxin-related	19	N/A	-5	N/A
ACX60_RS14580_2	134	No	0.23	0.817	0.857	-0.04	0.0322	1.24	18	0.198	0.703	nuoI	NADH-quinone oxidoreductase/dehydrogenase I subunit I, 2Fe-2S ferredoxin-related	20	N/A	-4	N/A
ACX60_RS14580_3	344	No	0.167	0.783	0.808	-0.0249	0.0173	1.44	18	0.154	0.814	nuoI	NADH-quinone oxidoreductase/dehydrogenase I subunit I, 2Fe-2S ferredoxin-related	21	N/A	-3	N/A
ACX60_RS14580_9	340	No	0.931	0.87	0.868	0.00118	0.0134	0.0878	18	0.547	0.262	nuoI	NADH-quinone oxidoreductase/dehydrogenase I subunit I, 2Fe-2S ferredoxin-related	17	N/A	-7	N/A
ACX60_RS14580_13	123	No	0.566	0.75	0.766	-0.0161	0.0275	0.584	18	0.388	0.411	nuoI	NADH-quinone oxidoreductase/dehydrogenase I subunit I, 2Fe-2S ferredoxin-related	11	N/A	-13	N/A
ACX60_RS14580_23	161	No	0.785	0.938	0.943	-0.00485	0.0175	0.277	18	0.488	0.312	nuoI	NADH-quinone oxidoreductase/dehydrogenase I subunit I, 2Fe-2S ferredoxin-related	11	19	-13	-5
ACX60_RS04475_shuffle_3	588	No	0.713	1.01	1.02	-0.00232	0.00621	0.374	18	0.456	0.341	serC, PSAT1	phosphoserine aminotransferase	SHUFFLE	N/A	N/A	N/A
ACX60_RS16850_14	246	No	0.558	0.99	0.98	0.00955	0.016	0.596	18	0.385	0.415	ftsW, spoVE	putative lipid II flippase FtsW, cell division protein FtsW	6	18	-18	-6
ACX60_RS15710_shuffle_4	0	No	0.055	1.05	0.97	0.0796	0.0387	2.06	18	0.06	1.22	clpX	ATP-dependent Clp protease, ATP-binding subunit ClpX	SHUFFLE	N/A	N/A	N/A
ACX60_RS02125_21	72	No	0.381	0.735	0.697	0.0377	0.042	0.898	18	0.291	0.536	rpsC, RP-S3	30S ribosomal protein S3	4	11	-20	-13
ACX60_RS16850_13	58	No	0.627	0.958	0.979	-0.0205	0.0415	0.494	18	0.418	0.379	ftsW, spoVE	putative lipid II flippase FtsW, cell division protein FtsW	7	N/A	-17	N/A
ACX60_RS16850_21	224	No	0.261	1	1.02	-0.0165	0.0143	1.16	18	0.218	0.661	ftsW, spoVE	putative lipid II flippase FtsW, cell division protein FtsW	9	17	-15	-7
ACX60_RS16850_3	233	No	0.321	0.972	0.957	0.015	0.0147	1.02	18	0.256	0.592	ftsW, spoVE	putative lipid II flippase FtsW, cell division protein FtsW	19	N/A	-5	N/A
ACX60_RS16850_1	94	No	0.756	1.03	1.04	-0.00583	0.0185	0.316	18	0.475	0.323	ftsW, spoVE	putative lipid II flippase FtsW, cell division protein FtsW	20	N/A	-4	N/A
ACX60_RS16850_2	85	No	0.846	1.01	1.01	0.00687	0.035	0.196	18	0.513	0.29	ftsW, spoVE	putative lipid II flippase FtsW, cell division protein FtsW	19	N/A	-5	N/A
ACX60_RS16850_18	214	No	0.139	1.01	0.985	0.0217	0.0141	1.55	18	0.132	0.88	ftsW, spoVE	putative lipid II flippase FtsW, cell division protein FtsW	12	18	-12	-6
ACX60_RS16850_20	80	No	0.201	1.04	1.01	0.0253	0.019	1.33	18	0.178	0.749	ftsW, spoVE	putative lipid II flippase FtsW, cell division protein FtsW	7	14	-17	-10
ACX60_RS16850_22	239	No	0.934	0.992	0.991	0.00131	0.0157	0.0835	18	0.548	0.261	ftsW, spoVE	putative lipid II flippase FtsW, cell division protein FtsW	5	13	-19	-11
ACX60_RS14220_23	241	No	0.315	0.446	0.395	0.0512	0.0495	1.03	18	0.252	0.599	prs, prsA, PRPS	ribose-phosphate pyrophosphokinase, phosphoribosylpyrophosphate synthetase	3	8	-21	-16
ACX60_RS17310_shuffle_4	236	No	0.307	1.03	1.02	0.0115	0.011	1.05	18	0.247	0.607	atpG, ATPF1G	ATP synthase subunit gamma, F1 AtpG	SHUFFLE	N/A	N/A	N/A
ACX60_RS14220_21	190	No	0.628	0.406	0.373	0.0333	0.0675	0.493	18	0.418	0.379	prs, prsA, PRPS	ribose-phosphate pyrophosphokinase, phosphoribosylpyrophosphate synthetase	3	6	-21	-18
ACX60_RS16850_19	92	No	0.119	0.95	1	-0.0529	0.0323	1.64	18	0.115	0.939	ftsW, spoVE	putative lipid II flippase FtsW, cell division protein FtsW	5	13	-19	-11
ACX60_RS03850_23	104	No	0.191	0.747	0.796	-0.0486	0.0358	1.36	18	0.171	0.766	ispB	solanesyl diphosphate synthase, trans-hexaprenyltranstransferase	7	12	-17	-12
ACX60_RS03850_22	303	No	0.102	0.858	0.892	-0.0338	0.0196	1.72	18	0.101	0.994	ispB	solanesyl diphosphate synthase, trans-hexaprenyltranstransferase	11	19	-13	-5
ACX60_RS03850_2	252	No	0.132	0.774	0.815	-0.0402	0.0255	1.58	18	0.126	0.901	ispB	solanesyl diphosphate synthase, trans-hexaprenyltranstransferase	21	N/A	-3	N/A
ACX60_RS03850_8	324	No	0.59	0.639	0.629	0.0109	0.0199	0.548	18	0.4	0.398	ispB	solanesyl diphosphate synthase, trans-hexaprenyltranstransferase	17	N/A	-7	N/A
ACX60_RS01680_16	32	No	0.562	1.03	1.01	0.0204	0.0346	0.591	18	0.386	0.413	rimM	ribosome maturation factor RimM	3	19	-21	-5
ACX60_RS03850_20	419	No	0.879	0.713	0.709	0.00397	0.0257	0.155	18	0.526	0.279	ispB	solanesyl diphosphate synthase, trans-hexaprenyltranstransferase	6	17	-18	-7
ACX60_RS16390_21	286	No	0.122	0.943	0.973	-0.0296	0.0183	1.62	18	0.118	0.928	phaE	Na+/H+ antiporter subunit E, pH adaptation potassium efflux system transmembrane protein E	1	3	-23	-21
ACX60_RS00785_13	67	No	0.367	0.664	0.718	-0.0547	0.059	0.926	18	0.283	0.549	ftsA	cell division protein FtsA	9	N/A	-15	N/A
ACX60_RS00785_23	305	No	0.898	0.999	0.995	0.00347	0.0266	0.131	18	0.534	0.273	ftsA	cell division protein FtsA	12	18	-12	-6
ACX60_RS14570_shuffle_3	282	No	0.158	0.985	1	-0.0153	0.0103	1.47	18	0.146	0.836	nuoK	NADH dehydrogenase I chain K, NADH-quinone oxidoreductase subunit K	SHUFFLE	N/A	N/A	N/A
negative_control_90	236	No	0.666	1.02	1.02	-0.00323	0.00735	0.439	18	0.435	0.361	#N/A	#N/A	POOL SHUFFLE	N/A	N/A	N/A
ACX60_RS02125_11	65	No	0.156	0.581	0.506	0.0752	0.0508	1.48	18	0.145	0.839	rpsC, RP-S3	30S ribosomal protein S3	9	N/A	-15	N/A
ACX60_RS02125_9	172	No	0.66	0.49	0.475	0.0151	0.0338	0.447	18	0.433	0.364	rpsC, RP-S3	30S ribosomal protein S3	14	N/A	-10	N/A
ACX60_RS02125_0	124	No	0.146	0.601	0.533	0.0674	0.0444	1.52	18	0.137	0.862	rpsC, RP-S3	30S ribosomal protein S3	PERFECT	N/A	N/A	N/A
ACX60_RS02125_5	170	No	0.143	0.567	0.505	0.0625	0.0408	1.53	18	0.134	0.872	rpsC, RP-S3	30S ribosomal protein S3	18	N/A	-6	N/A
ACX60_RS02125_2	259	No	0.818	0.583	0.574	0.00876	0.0374	0.234	18	0.501	0.3	rpsC, RP-S3	30S ribosomal protein S3	18	N/A	-6	N/A
ACX60_RS02125_7	245	No	0.21	0.537	0.488	0.0489	0.0376	1.3	18	0.185	0.734	rpsC, RP-S3	30S ribosomal protein S3	16	N/A	-8	N/A
ACX60_RS02125_8	197	No	0.721	0.547	0.559	-0.0118	0.0326	0.362	18	0.46	0.337	rpsC, RP-S3	30S ribosomal protein S3	15	N/A	-9	N/A
ACX60_RS02125_6	149	No	0.749	0.445	0.462	-0.0171	0.0526	0.325	18	0.472	0.326	rpsC, RP-S3	30S ribosomal protein S3	14	N/A	-10	N/A
ACX60_RS02125_10	131	No	0.48	0.49	0.53	-0.0398	0.0551	0.721	18	0.345	0.462	rpsC, RP-S3	30S ribosomal protein S3	13	N/A	-11	N/A
ACX60_RS02125_22	114	No	0.141	0.579	0.502	0.0767	0.0499	1.54	18	0.133	0.875	rpsC, RP-S3	30S ribosomal protein S3	13	15	-11	-9
ACX60_RS02125_18	279	No	0.501	0.485	0.51	-0.0246	0.0359	0.687	18	0.355	0.449	rpsC, RP-S3	30S ribosomal protein S3	12	15	-12	-9
ACX60_RS02125_shuffle_0	115	No	0.716	1.06	1.05	0.0062	0.0168	0.37	18	0.458	0.339	rpsC, RP-S3	30S ribosomal protein S3	SHUFFLE	N/A	N/A	N/A
ACX60_RS02125_20	160	No	0.364	0.627	0.58	0.0464	0.0498	0.931	18	0.281	0.551	rpsC, RP-S3	30S ribosomal protein S3	7	13	-17	-11
ACX60_RS02125_19	287	No	0.683	0.484	0.464	0.0201	0.0483	0.415	18	0.443	0.354	rpsC, RP-S3	30S ribosomal protein S3	5	12	-19	-12
ACX60_RS00300_shuffle_4	72	No	0.993	1.03	1.03	-0.00013	0.0143	0.00911	18	0.569	0.245	dapA	4-hydroxy-tetrahydrodipicolinate synthase, dihydrodipicolinate synthase	SHUFFLE	N/A	N/A	N/A
ACX60_RS14220_shuffle_1	213	No	0.764	0.982	0.977	0.00457	0.015	0.304	18	0.479	0.32	prs, prsA, PRPS	ribose-phosphate pyrophosphokinase, phosphoribosylpyrophosphate synthetase	SHUFFLE	N/A	N/A	N/A
ACX60_RS02205_shuffle_1	122	No	0.333	1.02	1.04	-0.0199	0.02	0.994	18	0.263	0.58	rpsM, RP-S13	30S ribosomal protein S13	SHUFFLE	N/A	N/A	N/A
ACX60_RS02135_17	285	No	0.563	0.539	0.513	0.0262	0.0445	0.589	18	0.387	0.412	rpmC, RP-L29	ribosomal protein L29	3	4	-21	-20
ACX60_RS02125_shuffle_4	426	No	0.074	0.998	1.02	-0.0197	0.0104	1.9	18	0.077	1.11	rpsC, RP-S3	30S ribosomal protein S3	SHUFFLE	N/A	N/A	N/A
ACX60_RS17325_shuffle_1	144	No	0.066	0.979	0.942	0.0372	0.019	1.95	18	0.071	1.15	atpF, ATPF0B	ATP synthase subunit B, F0	SHUFFLE	N/A	N/A	N/A
ACX60_RS17315_shuffle_0	218	No	0.939	0.962	0.963	-0.00135	0.0173	0.078	18	0.549	0.26	atpA, ATPF1A	ATP synthase subunit alpha, F1	SHUFFLE	N/A	N/A	N/A
ACX60_RS05380_20	552	No	0.555	1.02	1.02	-0.00454	0.00754	0.602	18	0.383	0.417	mnmA/trmU	tRNA (5-methylaminomethyl-2-thiouridylate)-methyltransferase	7	19	-17	-5
ACX60_RS05380_17	398	No	0.157	1.05	1.03	0.0211	0.0143	1.48	18	0.146	0.837	mnmA/trmU	tRNA (5-methylaminomethyl-2-thiouridylate)-methyltransferase	14	15	-10	-9
ACX60_RS05380_1	478	No	0.249	1.01	1	0.0105	0.00882	1.19	18	0.211	0.676	mnmA/trmU	tRNA (5-methylaminomethyl-2-thiouridylate)-methyltransferase	18	N/A	-6	N/A
ACX60_RS05380_5	573	No	0.125	0.996	1.01	-0.0123	0.00763	1.61	18	0.121	0.919	mnmA/trmU	tRNA (5-methylaminomethyl-2-thiouridylate)-methyltransferase	24	N/A	N/A	N/A
ACX60_RS05380_3	333	No	0.547	0.981	0.975	0.00561	0.00913	0.614	18	0.379	0.421	mnmA/trmU	tRNA (5-methylaminomethyl-2-thiouridylate)-methyltransferase	23	N/A	-1	N/A
ACX60_RS14005_2	322	No	0.95	0.991	0.99	0.000817	0.0128	0.0637	18	0.553	0.257	trxB	thioredoxin-disulfide reductase	18	N/A	-6	N/A
ACX60_RS14005_22	340	No	0.391	0.955	0.965	-0.0102	0.0116	0.879	18	0.296	0.528	trxB	thioredoxin-disulfide reductase	17	19	-7	-5
ACX60_RS02125_17	158	No	0.165	0.664	0.607	0.0561	0.0388	1.45	18	0.152	0.818	rpsC, RP-S3	30S ribosomal protein S3	4	12	-20	-12
ACX60_RS08340_shuffle_3	95	No	0.666	1.02	1.03	-0.0126	0.0287	0.439	18	0.435	0.361	pyrG, CTPS	CTP synthetase	SHUFFLE	N/A	N/A	N/A
ACX60_RS16850_15	211	No	0.765	0.966	0.972	-0.00621	0.0204	0.304	18	0.479	0.32	ftsW, spoVE	putative lipid II flippase FtsW, cell division protein FtsW	4	13	-20	-11
ACX60_RS02185_18	93	No	0.104	0.553	0.467	0.086	0.0501	1.71	18	0.103	0.988	rpmD	50S ribosomal protein L30	2	17	-22	-7
ACX60_RS00475_shuffle_1	269	No	0.062	0.945	0.916	0.0293	0.0147	1.99	18	0.067	1.17	advA	antibiotic susceptibility and division protein of Acinetobacter	SHUFFLE	N/A	N/A	N/A
ACX60_RS02145_14	90	No	0.463	0.563	0.521	0.0418	0.0558	0.749	18	0.336	0.473	rplN, RP-L14, MRPL14	50S ribosomal protein L14	1	19	-23	-5
ACX60_RS02145_18	1	No	0.055	1.05	0.97	0.0796	0.0387	2.06	18	0.06	1.22	rplN, RP-L14, MRPL14	50S ribosomal protein L14	1	10	-23	-14
ACX60_RS16340_21	36	No	0.228	0.638	0.702	-0.064	0.0512	1.25	18	0.196	0.707	ubiE	bifunctional demethylmenaquinone methyltransferase/2-methoxy-6-polyprenyl-1,4-benzoquinol methylase UbiE	1	18	-23	-6
ACX60_RS16850_17	0	No	0.055	1.05	0.97	0.0796	0.0387	2.06	18	0.06	1.22	ftsW, spoVE	putative lipid II flippase FtsW, cell division protein FtsW	4	6	-20	-18
ACX60_RS15615_shuffle_2	16	No	0.349	0.872	0.928	-0.0557	0.058	0.962	18	0.273	0.565	ndk	nucleoside diphosphate kinase	SHUFFLE	N/A	N/A	N/A
ACX60_RS16850_23	73	No	0.344	0.981	1.01	-0.0315	0.0324	0.971	18	0.27	0.569	ftsW, spoVE	putative lipid II flippase FtsW, cell division protein FtsW	4	17	-20	-7
ACX60_RS03995_shuffle_2	123	No	0.276	0.994	0.976	0.0186	0.0166	1.12	18	0.229	0.641	lpdA, lpd, DLD, pdhD	dihydrolipoyl dehydrogenase	SHUFFLE	N/A	N/A	N/A
ACX60_RS06310_22	109	No	0.151	0.465	0.537	-0.0719	0.0479	1.5	18	0.141	0.851	-	hypothetical protein	9	12	-15	-12
ACX60_RS06310_12	79	No	0.353	0.488	0.546	-0.0586	0.0616	0.952	18	0.275	0.56	-	hypothetical protein	10	N/A	-14	N/A
ACX60_RS06310_13	90	No	0.93	0.469	0.474	-0.0046	0.0516	0.0892	18	0.546	0.263	-	hypothetical protein	11	N/A	-13	N/A
ACX60_RS06310_9	112	No	0.058	0.47	0.571	-0.1	0.0496	2.02	18	0.063	1.2	-	hypothetical protein	15	N/A	-9	N/A
ACX60_RS06310_0	69	No	0.965	0.475	0.476	-0.00184	0.041	0.045	18	0.559	0.253	-	hypothetical protein	PERFECT	N/A	N/A	N/A
ACX60_RS06310_4	138	No	0.456	0.459	0.498	-0.0397	0.0522	0.761	18	0.333	0.478	-	hypothetical protein	23	N/A	-1	N/A
ACX60_RS06310_3	93	No	0.325	0.476	0.518	-0.0424	0.0419	1.01	18	0.258	0.588	-	hypothetical protein	18	N/A	-6	N/A
ACX60_RS06310_7	122	No	0.441	0.456	0.491	-0.0349	0.0443	0.788	18	0.325	0.488	-	hypothetical protein	17	N/A	-7	N/A
ACX60_RS06310_10	102	No	0.461	0.446	0.413	0.0323	0.0429	0.753	18	0.335	0.474	-	hypothetical protein	14	N/A	-10	N/A
ACX60_RS06310_11	76	No	0.689	0.537	0.558	-0.0208	0.0512	0.407	18	0.445	0.351	-	hypothetical protein	8	N/A	-16	N/A
ACX60_RS15590_19	80	No	0.874	0.556	0.564	-0.00782	0.0487	0.161	18	0.525	0.28	hisS, HARS	histidine--tRNA ligase	3	9	-21	-15
ACX60_RS10360_shuffle_2	157	No	0.974	0.996	0.997	-0.00064	0.0191	0.0335	18	0.562	0.25	ostA/lptD, imp	LPS-assembly protein LptD, organic solvent tolerance protein	SHUFFLE	N/A	N/A	N/A
ACX60_RS03965_shuffle_0	201	No	0.381	1.02	1	0.0169	0.0188	0.898	18	0.291	0.536	sdhC, frdC	succinate dehydrogenase, cytochrome b556 subunit	SHUFFLE	N/A	N/A	N/A
ACX60_RS16680_shuffle_1	105	No	0.531	1.01	0.997	0.00834	0.0131	0.639	18	0.371	0.431	nusG	transcription termination/antitermination protein NusG	SHUFFLE	N/A	N/A	N/A
ACX60_RS01495_shuffle_0	77	No	0.304	0.961	0.934	0.0272	0.0257	1.06	18	0.245	0.61	murE	UDP-N-acetylmuramoyl-L-alanyl-D-glutamate--2, 6-diaminopimelate ligase	SHUFFLE	N/A	N/A	N/A
ACX60_RS01635_shuffle_0	638	No	0.928	1.03	1.03	0.000773	0.00839	0.0922	18	0.545	0.263	ispH, lytB	4-hydroxy-3-methylbut-2-enyl diphosphate reductase	SHUFFLE	N/A	N/A	N/A
ACX60_RS00445_shuffle_0	19	No	0.702	0.864	0.892	-0.0275	0.0707	0.389	18	0.452	0.345	glmU	UDP-N-acetylglucosamine diphosphorylase/glucosamine-1-phosphate N-acetyltransferase	SHUFFLE	N/A	N/A	N/A
ACX60_RS04195_21	492	No	0.06	0.992	1.01	-0.0183	0.00912	2	18	0.065	1.19	groS, groES, HSPE1	molecular chaperone GroES	6	15	-18	-9
ACX60_RS04195_22	464	No	0.164	1.02	1.03	-0.0112	0.0077	1.45	18	0.151	0.822	groS, groES, HSPE1	molecular chaperone GroES	9	13	-15	-11
ACX60_RS04195_18	387	No	0.393	0.991	1	-0.00977	0.0112	0.876	18	0.297	0.527	groS, groES, HSPE1	molecular chaperone GroES	12	13	-12	-11
ACX60_RS04195_17	591	No	0.231	1.01	0.996	0.00978	0.00788	1.24	18	0.198	0.703	groS, groES, HSPE1	molecular chaperone GroES	12	13	-12	-11
ACX60_RS04195_7	626	No	0.079	0.62	0.576	0.0437	0.0235	1.86	18	0.082	1.09	groS, groES, HSPE1	molecular chaperone GroES	15	N/A	-9	N/A
ACX60_RS04195_8	708	No	0.114	0.468	0.52	-0.0514	0.0309	1.66	18	0.111	0.954	groS, groES, HSPE1	molecular chaperone GroES	17	N/A	-7	N/A
ACX60_RS04195_9	647	No	0.088	0.423	0.475	-0.0518	0.0288	1.8	18	0.09	1.05	groS, groES, HSPE1	molecular chaperone GroES	17	N/A	-7	N/A
ACX60_RS04195_2	452	No	0.998	0.564	0.564	-7.46e-05	0.0356	0.0021	18	0.57	0.244	groS, groES, HSPE1	molecular chaperone GroES	20	N/A	-4	N/A
ACX60_RS04195_0	519	No	0.138	0.422	0.483	-0.0612	0.0394	1.55	18	0.13	0.885	groS, groES, HSPE1	molecular chaperone GroES	PERFECT	N/A	N/A	N/A
ACX60_RS04195_1	529	No	0.535	1	1.01	-0.00462	0.00732	0.632	18	0.373	0.428	groS, groES, HSPE1	molecular chaperone GroES	24	N/A	N/A	N/A
ACX60_RS04195_4	763	No	0.675	0.631	0.624	0.00684	0.016	0.426	18	0.439	0.357	groS, groES, HSPE1	molecular chaperone GroES	21	N/A	-3	N/A
ACX60_RS04195_5	448	No	0.729	0.622	0.615	0.007	0.0199	0.352	18	0.463	0.334	groS, groES, HSPE1	molecular chaperone GroES	19	N/A	-5	N/A
ACX60_RS04195_3	469	No	0.605	0.539	0.553	-0.0144	0.0273	0.526	18	0.407	0.39	groS, groES, HSPE1	molecular chaperone GroES	19	N/A	-5	N/A
ACX60_RS04195_14	329	No	0.139	0.747	0.715	0.0329	0.0212	1.55	18	0.131	0.882	groS, groES, HSPE1	molecular chaperone GroES	14	17	-10	-7
ACX60_RS04195_12	632	No	0.215	0.424	0.469	-0.0449	0.035	1.29	18	0.188	0.726	groS, groES, HSPE1	molecular chaperone GroES	12	N/A	-12	N/A
ACX60_RS04195_11	505	No	0.278	0.372	0.434	-0.062	0.0555	1.12	18	0.23	0.639	groS, groES, HSPE1	molecular chaperone GroES	11	N/A	-13	N/A
ACX60_RS04195_19	399	No	0.765	0.474	0.486	-0.0127	0.042	0.303	18	0.479	0.32	groS, groES, HSPE1	molecular chaperone GroES	9	10	-15	-14
ACX60_RS04195_13	800	No	0.069	0.395	0.465	-0.0698	0.0361	1.94	18	0.073	1.14	groS, groES, HSPE1	molecular chaperone GroES	8	N/A	-16	N/A
ACX60_RS08165_shuffle_0	167	No	0.624	0.996	0.988	0.00777	0.0156	0.499	18	0.416	0.381	ftsY	signal recognition particle-docking protein FtsY	SHUFFLE	N/A	N/A	N/A
ACX60_RS10380_14	163	No	0.684	0.597	0.578	0.019	0.046	0.413	18	0.443	0.353	pgk	phosphoglycerate kinase	2	7	-22	-17
ACX60_RS01465_21	195	No	0.903	0.569	0.572	-0.00319	0.0258	0.124	18	0.535	0.271	gltX, EARS	glutamate--tRNA ligase / glutamyl-tRNA synthetase	6	9	-18	-15
ACX60_RS03600_shuffle_1	338	No	0.464	1.06	1.04	0.0161	0.0216	0.747	18	0.337	0.472	gatC, GATC	Asp-tRNA(Asn)/Glu-tRNA(Gln) amidotransferase subunit GatC	SHUFFLE	N/A	N/A	N/A
ACX60_RS14220_18	192	No	0.61	0.372	0.398	-0.0258	0.0496	0.52	18	0.409	0.388	prs, prsA, PRPS	ribose-phosphate pyrophosphokinase, phosphoribosylpyrophosphate synthetase	3	7	-21	-17
ACX60_RS01465_9	301	No	0.427	0.54	0.511	0.0291	0.0357	0.813	18	0.317	0.499	gltX, EARS	glutamate--tRNA ligase / glutamyl-tRNA synthetase	13	N/A	-11	N/A
ACX60_RS01465_8	360	No	0.157	0.51	0.563	-0.053	0.0359	1.48	18	0.146	0.836	gltX, EARS	glutamate--tRNA ligase / glutamyl-tRNA synthetase	13	N/A	-11	N/A
ACX60_RS01465_10	333	No	0.759	0.53	0.541	-0.0107	0.0343	0.311	18	0.477	0.322	gltX, EARS	glutamate--tRNA ligase / glutamyl-tRNA synthetase	14	N/A	-10	N/A
ACX60_RS01465_6	334	No	0.49	0.522	0.545	-0.0228	0.0323	0.704	18	0.35	0.455	gltX, EARS	glutamate--tRNA ligase / glutamyl-tRNA synthetase	14	N/A	-10	N/A
ACX60_RS01465_20	422	No	0.763	0.582	0.594	-0.0122	0.0397	0.306	18	0.478	0.32	gltX, EARS	glutamate--tRNA ligase / glutamyl-tRNA synthetase	14	17	-10	-7
ACX60_RS01465_5	504	No	0.331	0.641	0.662	-0.0215	0.0216	0.999	18	0.262	0.582	gltX, EARS	glutamate--tRNA ligase / glutamyl-tRNA synthetase	21	N/A	-3	N/A
ACX60_RS01465_0	237	No	0.713	0.539	0.522	0.0169	0.0453	0.374	18	0.456	0.341	gltX, EARS	glutamate--tRNA ligase / glutamyl-tRNA synthetase	PERFECT	N/A	N/A	N/A
ACX60_RS01465_4	417	No	0.508	0.749	0.731	0.018	0.0266	0.676	18	0.359	0.445	gltX, EARS	glutamate--tRNA ligase / glutamyl-tRNA synthetase	24	N/A	N/A	N/A
ACX60_RS01465_2	343	No	0.833	0.563	0.555	0.00737	0.0344	0.214	18	0.508	0.294	gltX, EARS	glutamate--tRNA ligase / glutamyl-tRNA synthetase	23	N/A	-1	N/A
ACX60_RS01465_1	324	No	0.412	0.618	0.638	-0.0204	0.0243	0.84	18	0.309	0.51	gltX, EARS	glutamate--tRNA ligase / glutamyl-tRNA synthetase	23	N/A	-1	N/A
ACX60_RS01465_7	233	No	0.118	0.561	0.608	-0.0475	0.0289	1.64	18	0.115	0.94	gltX, EARS	glutamate--tRNA ligase / glutamyl-tRNA synthetase	17	N/A	-7	N/A
ACX60_RS01465_17	422	No	0.816	0.636	0.641	-0.00578	0.0245	0.236	18	0.5	0.301	gltX, EARS	glutamate--tRNA ligase / glutamyl-tRNA synthetase	11	14	-13	-10
ACX60_RS01465_12	291	No	0.531	0.456	0.49	-0.0336	0.0526	0.639	18	0.371	0.431	gltX, EARS	glutamate--tRNA ligase / glutamyl-tRNA synthetase	11	N/A	-13	N/A
ACX60_RS01465_16	413	No	0.243	0.568	0.609	-0.0403	0.0334	1.21	18	0.207	0.685	gltX, EARS	glutamate--tRNA ligase / glutamyl-tRNA synthetase	11	15	-13	-9
ACX60_RS01465_13	300	No	0.94	0.531	0.535	-0.00338	0.0442	0.0766	18	0.55	0.26	gltX, EARS	glutamate--tRNA ligase / glutamyl-tRNA synthetase	7	N/A	-17	N/A
ACX60_RS01465_11	212	No	0.06	0.504	0.586	-0.0821	0.0409	2.01	18	0.065	1.19	gltX, EARS	glutamate--tRNA ligase / glutamyl-tRNA synthetase	7	N/A	-17	N/A
ACX60_RS15165_shuffle_4	96	No	0.163	1.12	1.08	0.0456	0.0313	1.45	18	0.15	0.823	thrS, TARS	threonine--tRNA ligase	SHUFFLE	N/A	N/A	N/A
ACX60_RS01680_11	345	No	0.048	0.639	0.563	0.0759	0.0358	2.12	18	0.054	1.27	rimM	ribosome maturation factor RimM	11	N/A	-13	N/A
ACX60_RS01680_2	222	No	0.531	0.997	0.986	0.0108	0.0168	0.639	18	0.371	0.431	rimM	ribosome maturation factor RimM	24	N/A	N/A	N/A
ACX60_RS01680_0	218	No	0.084	0.694	0.622	0.0715	0.0391	1.83	18	0.086	1.06	rimM	ribosome maturation factor RimM	PERFECT	N/A	N/A	N/A
ACX60_RS06130_shuffle_0	391	No	0.579	1.03	1.02	0.00692	0.0122	0.565	18	0.394	0.404	ppnK, NADK	NAD(+) kinase	SHUFFLE	N/A	N/A	N/A
ACX60_RS01900_shuffle_4	307	No	0.201	0.975	1	-0.0273	0.0206	1.33	18	0.178	0.748	glyQ	glycine--tRNA ligase subunit alpha	SHUFFLE	N/A	N/A	N/A
ACX60_RS15810_22	166	No	0.875	0.489	0.496	-0.0079	0.0495	0.159	18	0.525	0.28	thyA, TYMS	thymidylate synthase	2	12	-22	-12
ACX60_RS00125_shuffle_0	497	No	>0.999	1.03	1.03	2.3e-06	0.00583	0.000394	18	0.571	0.243	fmt, MTFMT	methionyl-tRNA formyltransferase	SHUFFLE	N/A	N/A	N/A
ACX60_RS10310_shuffle_3	721	No	0.873	1.01	1.01	-0.000973	0.00601	0.162	18	0.524	0.281	kdsB	3-deoxy-manno-octulosonate cytidylyltransferase	SHUFFLE	N/A	N/A	N/A
ACX60_RS17385_18	575	No	0.695	1.02	1.02	-0.00342	0.00859	0.398	18	0.449	0.348	-	cell division protein	1	6	-23	-18
ACX60_RS14580_18	184	No	0.992	0.805	0.805	-0.000268	0.0266	0.0101	18	0.568	0.245	nuoI	NADH-quinone oxidoreductase/dehydrogenase I subunit I, 2Fe-2S ferredoxin-related	3	4	-21	-20
ACX60_RS07725_shuffle_2	137	No	0.953	1	1	0.00105	0.0176	0.0596	18	0.554	0.256	accC	acetyl-CoA carboxylase biotin carboxylase subunit	SHUFFLE	N/A	N/A	N/A
ACX60_RS17800_shuffle_1	407	No	0.586	0.965	0.958	0.00675	0.0122	0.554	18	0.398	0.4	dcaC	DegT/DnrJ/EryC1/StrS family aminotransferase	SHUFFLE	N/A	N/A	N/A
ACX60_RS02120_16	136	No	0.175	0.547	0.493	0.0538	0.0381	1.41	18	0.159	0.798	rplV, RP-L22, MRPL22	50S ribosomal protein L22	2	3	-22	-21
ACX60_RS01500_12	44	No	0.201	0.627	0.718	-0.0918	0.0691	1.33	18	0.178	0.749	murF	UDP-N-acetylmuramoyl-tripeptide--D-alanyl-D- alanine ligase	12	N/A	-12	N/A
ACX60_RS01500_9	59	No	0.072	0.571	0.693	-0.121	0.0634	1.91	18	0.076	1.12	murF	UDP-N-acetylmuramoyl-tripeptide--D-alanyl-D- alanine ligase	13	N/A	-11	N/A
ACX60_RS01500_3	564	No	0.693	1	0.996	0.0039	0.00973	0.401	18	0.448	0.349	murF	UDP-N-acetylmuramoyl-tripeptide--D-alanyl-D- alanine ligase	23	N/A	-1	N/A
ACX60_RS01500_5	403	No	0.086	0.991	0.971	0.0199	0.0109	1.82	18	0.088	1.06	murF	UDP-N-acetylmuramoyl-tripeptide--D-alanyl-D- alanine ligase	23	N/A	-1	N/A
ACX60_RS01500_13	34	No	0.254	0.602	0.655	-0.0526	0.0447	1.18	18	0.214	0.669	murF	UDP-N-acetylmuramoyl-tripeptide--D-alanyl-D- alanine ligase	8	N/A	-16	N/A
ACX60_RS01895_13	178	No	0.634	0.648	0.633	0.0153	0.0317	0.484	18	0.421	0.376	glyS	glycine--tRNA ligase subunit beta	7	N/A	-17	N/A
ACX60_RS01895_18	106	No	0.09	0.933	0.991	-0.0582	0.0325	1.79	18	0.092	1.04	glyS	glycine--tRNA ligase subunit beta	8	16	-16	-8
ACX60_RS01895_17	657	No	0.14	1.02	1.01	0.0142	0.00918	1.55	18	0.132	0.88	glyS	glycine--tRNA ligase subunit beta	9	18	-15	-6
ACX60_RS01895_16	137	No	0.249	1.01	0.999	0.0159	0.0134	1.19	18	0.211	0.676	glyS	glycine--tRNA ligase subunit beta	9	15	-15	-9
ACX60_RS01895_11	142	No	0.206	0.648	0.585	0.0625	0.0476	1.31	18	0.182	0.741	glyS	glycine--tRNA ligase subunit beta	10	N/A	-14	N/A
ACX60_RS01895_1	215	No	0.123	0.82	0.777	0.0432	0.0267	1.62	18	0.119	0.925	glyS	glycine--tRNA ligase subunit beta	20	N/A	-4	N/A
ACX60_RS01895_5	202	No	0.066	0.766	0.707	0.0588	0.03	1.96	18	0.07	1.16	glyS	glycine--tRNA ligase subunit beta	22	N/A	-2	N/A
ACX60_RS01895_2	137	No	0.621	0.749	0.734	0.0148	0.0295	0.503	18	0.415	0.382	glyS	glycine--tRNA ligase subunit beta	22	N/A	-2	N/A
ACX60_RS01895_0	106	No	0.389	0.608	0.574	0.034	0.0385	0.883	18	0.295	0.53	glyS	glycine--tRNA ligase subunit beta	PERFECT	N/A	N/A	N/A
ACX60_RS01895_14	143	No	0.775	0.984	0.988	-0.00391	0.0134	0.291	18	0.483	0.316	glyS	glycine--tRNA ligase subunit beta	14	19	-10	-5
ACX60_RS01895_10	139	No	0.386	0.611	0.589	0.0225	0.0254	0.888	18	0.294	0.532	glyS	glycine--tRNA ligase subunit beta	14	N/A	-10	N/A
ACX60_RS01895_24	89	No	0.658	0.618	0.635	-0.0177	0.0392	0.45	18	0.432	0.365	glyS	glycine--tRNA ligase subunit beta	7	N/A	-17	N/A
ACX60_RS01895_12	28	No	0.523	0.68	0.649	0.0306	0.0469	0.652	18	0.367	0.435	glyS	glycine--tRNA ligase subunit beta	6	N/A	-18	N/A
ACX60_RS01895_15	139	No	0.192	0.652	0.602	0.0496	0.0366	1.35	18	0.172	0.765	glyS	glycine--tRNA ligase subunit beta	5	8	-19	-16
ACX60_RS15590_15	148	No	0.308	0.997	1.02	-0.0241	0.023	1.05	18	0.248	0.605	hisS, HARS	histidine--tRNA ligase	7	19	-17	-5
negative_control_162	157	No	0.397	1.09	1.11	-0.0143	0.0164	0.867	18	0.3	0.523	#N/A	#N/A	POOL SHUFFLE	N/A	N/A	N/A
ACX60_RS15590_10	151	No	0.248	0.569	0.517	0.0521	0.0436	1.19	18	0.21	0.678	hisS, HARS	histidine--tRNA ligase	13	N/A	-11	N/A
ACX60_RS15590_6	306	No	0.584	1.01	1.01	0.00524	0.00941	0.557	18	0.397	0.401	hisS, HARS	histidine--tRNA ligase	17	N/A	-7	N/A
ACX60_RS15590_0	44	No	0.645	0.735	0.705	0.0303	0.0647	0.469	18	0.426	0.371	hisS, HARS	histidine--tRNA ligase	PERFECT	N/A	N/A	N/A
ACX60_RS15590_5	33	No	0.361	0.912	0.943	-0.0311	0.0331	0.938	18	0.279	0.554	hisS, HARS	histidine--tRNA ligase	23	N/A	-1	N/A
ACX60_RS15590_22	377	No	0.67	1	1.01	-0.00612	0.0141	0.433	18	0.437	0.359	hisS, HARS	histidine--tRNA ligase	14	19	-10	-5
ACX60_RS15590_20	595	No	0.058	0.669	0.628	0.0409	0.0201	2.03	18	0.063	1.2	hisS, HARS	histidine--tRNA ligase	9	11	-15	-13
ACX60_RS15590_11	14	No	0.167	0.804	0.722	0.0817	0.0567	1.44	18	0.153	0.815	hisS, HARS	histidine--tRNA ligase	8	N/A	-16	N/A
ACX60_RS15590_12	85	No	0.097	0.677	0.618	0.0593	0.0339	1.75	18	0.097	1.01	hisS, HARS	histidine--tRNA ligase	7	N/A	-17	N/A
ACX60_RS03930_shuffle_4	408	No	0.492	1.04	1.03	0.0092	0.0131	0.701	18	0.351	0.454	rpoD	RNA polymerase sigma factor RpoD, sigma-70	SHUFFLE	N/A	N/A	N/A
ACX60_RS00005_shuffle_0	389	No	0.104	1.04	1.02	0.0153	0.00895	1.71	18	0.103	0.987	dnaA	chromosomal replication initiator protein DnaA	SHUFFLE	N/A	N/A	N/A
ACX60_RS00650_16	119	No	0.485	0.921	0.902	0.0191	0.0268	0.713	18	0.347	0.459	parE	DNA topoisomerase IV subunit B	5	14	-19	-10
ACX60_RS01465_23	488	No	0.959	0.627	0.628	-0.00122	0.0233	0.0523	18	0.556	0.255	gltX, EARS	glutamate--tRNA ligase / glutamyl-tRNA synthetase	4	12	-20	-12
ACX60_RS08360_shuffle_3	291	No	0.867	1.03	1.03	0.0018	0.0106	0.169	18	0.522	0.283	ftsB	cell division protein FtsB	SHUFFLE	N/A	N/A	N/A
ACX60_RS04110_shuffle_4	255	No	0.47	1.03	1.04	-0.00978	0.0133	0.738	18	0.34	0.469	ftsH, hflB	ATP-dependent metallopeptidase FtsH/Yme1/Tma family protein, cell division protein FtsH	SHUFFLE	N/A	N/A	N/A
ACX60_RS06240_shuffle_4	461	No	0.071	1.04	1.02	0.0153	0.00801	1.92	18	0.075	1.12	rpoH	alternative sigma factor RpoH (EsvH), RNA polymerase factor sigma-32	SHUFFLE	N/A	N/A	N/A
ACX60_RS02135_shuffle_1	433	No	0.153	1.04	1.02	0.0164	0.011	1.49	18	0.143	0.846	rpmC, RP-L29	ribosomal protein L29	SHUFFLE	N/A	N/A	N/A
ACX60_RS15615_shuffle_3	153	No	0.446	1.02	1.03	-0.00995	0.0128	0.78	18	0.327	0.485	ndk	nucleoside diphosphate kinase	SHUFFLE	N/A	N/A	N/A
ACX60_RS00650_12	85	No	0.182	0.881	0.84	0.0417	0.03	1.39	18	0.164	0.786	parE	DNA topoisomerase IV subunit B	7	N/A	-17	N/A
ACX60_RS00650_20	101	No	0.282	0.912	0.895	0.0163	0.0146	1.11	18	0.232	0.635	parE	DNA topoisomerase IV subunit B	11	17	-13	-7
ACX60_RS00650_23	48	No	0.575	0.866	0.842	0.0238	0.0416	0.571	18	0.392	0.406	parE	DNA topoisomerase IV subunit B	11	13	-13	-11
ACX60_RS00650_14	182	No	0.385	0.882	0.868	0.0138	0.0155	0.891	18	0.293	0.533	parE	DNA topoisomerase IV subunit B	12	16	-12	-8
ACX60_RS00650_8	73	No	0.673	0.894	0.884	0.00967	0.0226	0.429	18	0.438	0.358	parE	DNA topoisomerase IV subunit B	13	N/A	-11	N/A
ACX60_RS00650_10	100	No	0.708	0.826	0.816	0.00973	0.0256	0.381	18	0.454	0.343	parE	DNA topoisomerase IV subunit B	13	N/A	-11	N/A
ACX60_RS00650_6	105	No	0.742	0.885	0.894	-0.00827	0.0247	0.335	18	0.469	0.329	parE	DNA topoisomerase IV subunit B	15	N/A	-9	N/A
ACX60_RS00650_9	188	No	0.924	0.865	0.862	0.00271	0.0279	0.0971	18	0.544	0.264	parE	DNA topoisomerase IV subunit B	16	N/A	-8	N/A
ACX60_RS00650_7	157	No	0.078	0.829	0.863	-0.0336	0.018	1.87	18	0.081	1.09	parE	DNA topoisomerase IV subunit B	17	N/A	-7	N/A
ACX60_RS00650_4	301	No	0.05	0.938	0.914	0.0234	0.0111	2.1	18	0.056	1.25	parE	DNA topoisomerase IV subunit B	18	N/A	-6	N/A
ACX60_RS00650_2	449	No	0.194	0.869	0.887	-0.0181	0.0134	1.35	18	0.173	0.762	parE	DNA topoisomerase IV subunit B	18	N/A	-6	N/A
ACX60_RS00650_5	275	No	0.945	0.924	0.922	0.00149	0.0212	0.0705	18	0.551	0.259	parE	DNA topoisomerase IV subunit B	20	N/A	-4	N/A
ACX60_RS00650_3	282	No	0.058	0.834	0.871	-0.0364	0.018	2.03	18	0.063	1.2	parE	DNA topoisomerase IV subunit B	21	N/A	-3	N/A
ACX60_RS00650_22	300	No	0.353	0.995	0.983	0.0122	0.0128	0.954	18	0.275	0.561	parE	DNA topoisomerase IV subunit B	9	18	-15	-6
ACX60_RS00650_13	102	No	0.847	0.923	0.917	0.00546	0.0278	0.196	18	0.513	0.289	parE	DNA topoisomerase IV subunit B	9	N/A	-15	N/A
ACX60_RS14960_shuffle_4	248	No	0.549	0.991	1	-0.0109	0.0178	0.611	18	0.38	0.42	murA	UDP-N-acetylglucosamine 1-carboxyvinyltransferase	SHUFFLE	N/A	N/A	N/A
ACX60_RS14640_15	62	No	0.437	0.518	0.477	0.0415	0.0522	0.795	18	0.323	0.491	nrdA, nrdE, E1.17.4.1A	ribonucleoside-diphosphate reductase subunit alpha	1	7	-23	-17
ACX60_RS00650_11	41	No	0.558	0.926	0.947	-0.0206	0.0344	0.598	18	0.384	0.415	parE	DNA topoisomerase IV subunit B	6	N/A	-18	N/A
ACX60_RS00070_20	44	No	0.549	0.999	1.02	-0.0245	0.0401	0.611	18	0.38	0.42	tyrS, YARS	tyrosine--tRNA ligase	6	18	-18	-6
ACX60_RS00070_12	162	No	0.565	0.691	0.67	0.0206	0.035	0.587	18	0.387	0.412	tyrS, YARS	tyrosine--tRNA ligase	8	N/A	-16	N/A
ACX60_RS00070_23	133	No	0.247	1.08	1.06	0.0168	0.0141	1.2	18	0.209	0.679	tyrS, YARS	tyrosine--tRNA ligase	8	16	-16	-8
ACX60_RS00070_22	62	No	0.144	0.982	1.03	-0.0474	0.031	1.53	18	0.135	0.868	tyrS, YARS	tyrosine--tRNA ligase	9	19	-15	-5
ACX60_RS00070_19	292	No	0.657	0.98	0.984	-0.00426	0.00941	0.452	18	0.431	0.365	tyrS, YARS	tyrosine--tRNA ligase	9	19	-15	-5
ACX60_RS00070_13	238	No	0.098	0.752	0.713	0.0394	0.0226	1.75	18	0.098	1.01	tyrS, YARS	tyrosine--tRNA ligase	12	N/A	-12	N/A
ACX60_RS00070_17	64	No	0.683	0.987	0.976	0.0113	0.0271	0.415	18	0.443	0.354	tyrS, YARS	tyrosine--tRNA ligase	17	19	-7	-5
ACX60_RS00070_3	146	No	0.558	0.986	0.998	-0.0124	0.0208	0.597	18	0.384	0.415	tyrS, YARS	tyrosine--tRNA ligase	18	N/A	-6	N/A
ACX60_RS00070_5	90	No	0.228	1.05	1.03	0.0241	0.0193	1.25	18	0.197	0.706	tyrS, YARS	tyrosine--tRNA ligase	23	N/A	-1	N/A
ACX60_RS00070_4	108	No	0.583	1.01	1	0.01	0.0179	0.559	18	0.397	0.402	tyrS, YARS	tyrosine--tRNA ligase	23	N/A	-1	N/A
ACX60_RS00070_0	189	No	0.246	0.664	0.62	0.0434	0.0362	1.2	18	0.209	0.68	tyrS, YARS	tyrosine--tRNA ligase	PERFECT	N/A	N/A	N/A
ACX60_RS00070_1	153	No	0.885	1.02	1.01	0.0023	0.0157	0.147	18	0.529	0.277	tyrS, YARS	tyrosine--tRNA ligase	24	N/A	N/A	N/A
ACX60_RS00070_2	102	No	0.588	0.984	0.996	-0.0125	0.0226	0.552	18	0.399	0.399	tyrS, YARS	tyrosine--tRNA ligase	18	N/A	-6	N/A
ACX60_RS00070_18	175	No	0.318	0.974	0.959	0.0151	0.0148	1.03	18	0.254	0.595	tyrS, YARS	tyrosine--tRNA ligase	14	19	-10	-5
ACX60_RS00070_10	40	No	0.048	0.856	0.803	0.0521	0.0246	2.12	18	0.054	1.27	tyrS, YARS	tyrosine--tRNA ligase	14	N/A	-10	N/A
ACX60_RS00070_11	167	No	0.209	0.711	0.659	0.052	0.0399	1.3	18	0.184	0.734	tyrS, YARS	tyrosine--tRNA ligase	7	N/A	-17	N/A
ACX60_RS16930_21	196	No	0.4	0.988	0.975	0.0134	0.0156	0.862	18	0.302	0.52	lptF	LPS export ABC transporter permease LptF	2	18	-22	-6
ACX60_RS06995_shuffle_1	105	No	0.523	0.993	0.981	0.0114	0.0175	0.652	18	0.367	0.435	miaA, TRIT1	tRNA (adenosine(37)-N6)-dimethylallyltransferase MiaA	SHUFFLE	N/A	N/A	N/A
ACX60_RS03850_shuffle_1	191	No	0.435	0.985	0.97	0.0144	0.018	0.798	18	0.322	0.493	ispB	solanesyl diphosphate synthase, trans-hexaprenyltranstransferase	SHUFFLE	N/A	N/A	N/A
ACX60_RS14395_shuffle_2	50	No	0.152	1.04	1.01	0.0316	0.0211	1.5	18	0.141	0.85	coaX	type III pantothenate kinase	SHUFFLE	N/A	N/A	N/A
ACX60_RS15420_15	114	No	0.752	0.468	0.483	-0.0154	0.0481	0.321	18	0.474	0.325	holA	DNA polymerase III subunit delta	2	16	-22	-8
ACX60_RS03980_shuffle_3	43	No	0.712	0.964	0.976	-0.0118	0.0314	0.375	18	0.456	0.341	sdhB, frdB	succinate dehydrogenase iron-sulfur subunit	SHUFFLE	N/A	N/A	N/A
ACX60_RS01465_15	54	No	0.168	0.616	0.552	0.064	0.0446	1.44	18	0.154	0.812	gltX, EARS	glutamate--tRNA ligase / glutamyl-tRNA synthetase	3	6	-21	-18
negative_control_107	170	No	0.897	1.03	1.02	0.00258	0.0196	0.132	18	0.533	0.273	#N/A	#N/A	POOL SHUFFLE	N/A	N/A	N/A
ACX60_RS13820_22	11	No	0.813	1.02	0.998	0.0174	0.0726	0.241	18	0.499	0.302	N/A	ImmA/IrrE family metallo-endopeptidase	2	4	-22	-20
ACX60_RS11985_shuffle_4	77	No	0.419	0.989	1.02	-0.0268	0.0324	0.827	18	0.313	0.505	cysS, CARS	cysteine--tRNA ligase	SHUFFLE	N/A	N/A	N/A
ACX60_RS14050_shuffle_3	109	No	0.202	1.01	0.995	0.0199	0.015	1.33	18	0.179	0.747	rpsL, RP-S12, MRPS12	30S ribosomal protein S12	SHUFFLE	N/A	N/A	N/A
ACX60_RS04920_shuffle_1	159	No	0.983	1.03	1.03	0.000376	0.017	0.0222	18	0.565	0.248	tmk, DTYMK	thymidylate kinase	SHUFFLE	N/A	N/A	N/A
ACX60_RS09800_17	139	No	0.845	0.966	0.97	-0.00414	0.0209	0.198	18	0.513	0.29	hscB, HSC20	co-chaperone protein HscB, Fe-S protein assembly co-chaperone HscB	10	11	-14	-13
ACX60_RS09800_16	82	No	0.437	0.945	0.968	-0.0232	0.0292	0.795	18	0.323	0.491	hscB, HSC20	co-chaperone protein HscB, Fe-S protein assembly co-chaperone HscB	10	17	-14	-7
ACX60_RS09800_10	214	No	0.131	0.932	0.98	-0.0475	0.03	1.58	18	0.125	0.903	hscB, HSC20	co-chaperone protein HscB, Fe-S protein assembly co-chaperone HscB	13	N/A	-11	N/A
ACX60_RS09800_20	173	No	0.05	0.958	0.988	-0.03	0.0143	2.1	18	0.056	1.25	hscB, HSC20	co-chaperone protein HscB, Fe-S protein assembly co-chaperone HscB	13	15	-11	-9
ACX60_RS09800_9	25	No	0.656	1.05	1.03	0.0167	0.0369	0.453	18	0.431	0.365	hscB, HSC20	co-chaperone protein HscB, Fe-S protein assembly co-chaperone HscB	14	N/A	-10	N/A
ACX60_RS09800_8	90	No	0.091	0.933	0.985	-0.0519	0.029	1.79	18	0.092	1.04	hscB, HSC20	co-chaperone protein HscB, Fe-S protein assembly co-chaperone HscB	16	N/A	-8	N/A
ACX60_RS09800_6	200	No	0.659	0.989	0.996	-0.00717	0.016	0.449	18	0.432	0.364	hscB, HSC20	co-chaperone protein HscB, Fe-S protein assembly co-chaperone HscB	17	N/A	-7	N/A
ACX60_RS09800_1	200	No	0.195	0.991	1.01	-0.023	0.0171	1.35	18	0.174	0.76	hscB, HSC20	co-chaperone protein HscB, Fe-S protein assembly co-chaperone HscB	19	N/A	-5	N/A
ACX60_RS09800_2	96	No	0.807	1.02	1.02	0.00477	0.0193	0.248	18	0.496	0.304	hscB, HSC20	co-chaperone protein HscB, Fe-S protein assembly co-chaperone HscB	23	N/A	-1	N/A
ACX60_RS09800_4	127	No	0.666	1.05	1.05	-0.00806	0.0184	0.439	18	0.435	0.361	hscB, HSC20	co-chaperone protein HscB, Fe-S protein assembly co-chaperone HscB	22	N/A	-2	N/A
ACX60_RS09800_3	163	No	0.753	0.921	0.914	0.00615	0.0193	0.319	18	0.474	0.324	hscB, HSC20	co-chaperone protein HscB, Fe-S protein assembly co-chaperone HscB	21	N/A	-3	N/A
ACX60_RS09800_7	77	No	0.147	0.625	0.696	-0.0715	0.0471	1.52	18	0.137	0.862	hscB, HSC20	co-chaperone protein HscB, Fe-S protein assembly co-chaperone HscB	15	N/A	-9	N/A
ACX60_RS09800_22	108	No	0.166	0.928	0.955	-0.0268	0.0185	1.44	18	0.152	0.817	hscB, HSC20	co-chaperone protein HscB, Fe-S protein assembly co-chaperone HscB	15	19	-9	-5
ACX60_RS09800_15	113	No	0.245	1	1.02	-0.0215	0.0179	1.2	18	0.208	0.682	hscB, HSC20	co-chaperone protein HscB, Fe-S protein assembly co-chaperone HscB	14	16	-10	-8
ACX60_RS10240_shuffle_1	183	No	0.856	0.954	0.956	-0.00189	0.0103	0.184	18	0.517	0.287	cmk	cytidylate kinase	SHUFFLE	N/A	N/A	N/A
ACX60_RS02175_shuffle_4	251	No	0.491	1.01	0.999	0.00957	0.0136	0.704	18	0.351	0.455	rplR, RP-L18, MRPL18	50S ribosomal protein L18	SHUFFLE	N/A	N/A	N/A
ACX60_RS09800_14	125	No	0.372	0.959	0.972	-0.0135	0.0148	0.915	18	0.286	0.544	hscB, HSC20	co-chaperone protein HscB, Fe-S protein assembly co-chaperone HscB	6	16	-18	-8
ACX60_RS09800_21	267	No	0.627	0.979	0.983	-0.00397	0.00803	0.494	18	0.418	0.379	hscB, HSC20	co-chaperone protein HscB, Fe-S protein assembly co-chaperone HscB	6	18	-18	-6
ACX60_RS02125_16	156	No	0.287	0.583	0.528	0.0545	0.0497	1.1	18	0.235	0.628	rpsC, RP-S3	30S ribosomal protein S3	3	12	-21	-12
ACX60_RS09800_19	92	No	0.168	0.963	1.02	-0.0532	0.037	1.44	18	0.154	0.813	hscB, HSC20	co-chaperone protein HscB, Fe-S protein assembly co-chaperone HscB	5	19	-19	-5
ACX60_RS14285_shuffle_4	148	No	0.678	1.01	1	0.0115	0.0274	0.422	18	0.441	0.356	rpmF	ribosomal protein L32	SHUFFLE	N/A	N/A	N/A
negative_control_135	304	No	0.37	0.944	0.93	0.0138	0.015	0.92	18	0.285	0.546	#N/A	#N/A	POOL SHUFFLE	N/A	N/A	N/A
ACX60_RS05465_20	87	No	0.198	0.795	0.837	-0.0423	0.0316	1.34	18	0.176	0.754	efp	translation elongation factor P	1	4	-23	-20
ACX60_RS02040_shuffle_4	127	No	0.548	0.936	0.948	-0.0112	0.0182	0.612	18	0.38	0.421	plsB	glycerol-3-phosphate acyltransferase	SHUFFLE	N/A	N/A	N/A
ACX60_RS05920_shuffle_4	201	No	0.479	0.972	0.986	-0.0138	0.0191	0.722	18	0.345	0.463	tsf, TSFM	elongation factor Ts	SHUFFLE	N/A	N/A	N/A
ACX60_RS02890_15	140	No	0.448	0.48	0.523	-0.0426	0.0549	0.776	18	0.328	0.484	coaBC, dfp	bifunctional phosphopantothenoylcysteine decarboxylase/phosphopantothenate--cysteine ligase CoaBC/phosphopantothenate synthase	3	8	-21	-16
ACX60_RS14045_shuffle_2	161	No	0.173	0.945	0.97	-0.0256	0.0181	1.42	18	0.158	0.802	rpsG, RP-S7, MRPS7	30S ribosomal protein S7	SHUFFLE	N/A	N/A	N/A
ACX60_RS09800_23	99	No	0.348	0.952	0.976	-0.0247	0.0256	0.963	18	0.272	0.565	hscB, HSC20	co-chaperone protein HscB, Fe-S protein assembly co-chaperone HscB	4	13	-20	-11
ACX60_RS02115_shuffle_1	118	No	0.481	0.982	0.963	0.0189	0.0263	0.72	18	0.345	0.462	rpsS, RP-S19	30S ribosomal protein S19	SHUFFLE	N/A	N/A	N/A
ACX60_RS07965_19	15	No	0.352	0.881	0.95	-0.0693	0.0725	0.956	18	0.274	0.562	lpxA	acyl-ACP--UDP-N-acetylglucosamine O-acyltransferase	2	5	-22	-19
ACX60_RS11980_20	29	No	0.18	0.715	0.786	-0.0714	0.0512	1.39	18	0.163	0.789	kdsD, kpsF	KpsF/GutQ family sugar-phosphate isomerase, arabinose 5-phosphate isomerase	5	10	-19	-14
ACX60_RS11980_17	34	No	0.113	0.615	0.707	-0.0921	0.0554	1.66	18	0.111	0.956	kdsD, kpsF	KpsF/GutQ family sugar-phosphate isomerase, arabinose 5-phosphate isomerase	6	7	-18	-17
ACX60_RS11980_13	17	No	0.524	0.732	0.765	-0.0328	0.0504	0.651	18	0.367	0.435	kdsD, kpsF	KpsF/GutQ family sugar-phosphate isomerase, arabinose 5-phosphate isomerase	6	N/A	-18	N/A
ACX60_RS02165_shuffle_0	43	No	0.065	0.911	0.964	-0.0531	0.027	1.96	18	0.069	1.16	rpsH, RP-S8	30S ribosomal protein S8	SHUFFLE	N/A	N/A	N/A
ACX60_RS03860_shuffle_3	21	No	0.899	1.02	1.02	0.00509	0.0394	0.129	18	0.534	0.272	rplU	ribosomal protein L21	SHUFFLE	N/A	N/A	N/A
ACX60_RS07965_15	65	No	0.741	0.988	0.98	0.00806	0.024	0.335	18	0.469	0.329	lpxA	acyl-ACP--UDP-N-acetylglucosamine O-acyltransferase	2	12	-22	-12
ACX60_RS07965_20	66	No	0.888	1.02	1.02	0.00344	0.0241	0.143	18	0.53	0.276	lpxA	acyl-ACP--UDP-N-acetylglucosamine O-acyltransferase	2	15	-22	-9
ACX60_RS16235_23	46	No	0.082	0.923	0.985	-0.0615	0.0334	1.84	18	0.085	1.07	lnt	apolipoprotein N-acyltransferase	3	9	-21	-15
ACX60_RS11980_21	18	No	0.511	0.926	0.868	0.0582	0.0867	0.671	18	0.361	0.443	kdsD, kpsF	KpsF/GutQ family sugar-phosphate isomerase, arabinose 5-phosphate isomerase	7	17	-17	-7
ACX60_RS11980_12	5	No	0.227	0.97	0.904	0.0658	0.0525	1.25	18	0.196	0.708	kdsD, kpsF	KpsF/GutQ family sugar-phosphate isomerase, arabinose 5-phosphate isomerase	8	N/A	-16	N/A
ACX60_RS11980_9	12	No	0.896	0.831	0.822	0.00921	0.0694	0.133	18	0.533	0.273	kdsD, kpsF	KpsF/GutQ family sugar-phosphate isomerase, arabinose 5-phosphate isomerase	14	N/A	-10	N/A
ACX60_RS11980_10	10	No	0.75	0.883	0.86	0.0231	0.0714	0.323	18	0.473	0.325	kdsD, kpsF	KpsF/GutQ family sugar-phosphate isomerase, arabinose 5-phosphate isomerase	15	N/A	-9	N/A
ACX60_RS11980_8	16	No	0.7	0.765	0.796	-0.0304	0.0774	0.392	18	0.451	0.346	kdsD, kpsF	KpsF/GutQ family sugar-phosphate isomerase, arabinose 5-phosphate isomerase	16	N/A	-8	N/A
ACX60_RS11980_0	16	No	0.772	0.761	0.743	0.0174	0.0593	0.294	18	0.482	0.317	kdsD, kpsF	KpsF/GutQ family sugar-phosphate isomerase, arabinose 5-phosphate isomerase	PERFECT	N/A	N/A	N/A
ACX60_RS11980_19	25	No	0.264	0.74	0.809	-0.0693	0.0601	1.15	18	0.22	0.657	kdsD, kpsF	KpsF/GutQ family sugar-phosphate isomerase, arabinose 5-phosphate isomerase	10	13	-14	-11
negative_control_215	59	No	0.716	0.985	0.978	0.00703	0.019	0.369	18	0.458	0.339	#N/A	#N/A	POOL SHUFFLE	N/A	N/A	N/A
ACX60_RS17310_shuffle_0	43	No	0.047	1.06	0.994	0.0642	0.0301	2.13	18	0.053	1.28	atpG, ATPF1G	ATP synthase subunit gamma, F1 AtpG	SHUFFLE	N/A	N/A	N/A
ACX60_RS02135_23	37	No	0.085	0.648	0.563	0.0844	0.0462	1.82	18	0.087	1.06	rpmC, RP-L29	ribosomal protein L29	3	4	-21	-20
ACX60_RS15835_shuffle_1	33	No	0.728	0.984	0.97	0.0141	0.04	0.353	18	0.463	0.334	exbB	MotA/TolQ/ExbB proton channel, biopolymer transporter ExbB	SHUFFLE	N/A	N/A	N/A
ACX60_RS16530_shuffle_3	98	No	0.074	1.02	0.993	0.0231	0.0122	1.9	18	0.078	1.11	pgsA	CDP-diacylglycerol--glycerol-3-phosphate 3-phosphatidyltransferase	SHUFFLE	N/A	N/A	N/A
ACX60_RS14230_20	68	No	0.114	0.842	0.795	0.0468	0.0282	1.66	18	0.111	0.954	pth, PTH1, spoVC	peptidyl-tRNA hydrolase	N/A	N/A	N/A	N/A
ACX60_RS04955_18	193	No	0.691	1	0.994	0.00657	0.0163	0.404	18	0.447	0.35	lepB	signal peptidase I, S26 family	2	14	-22	-10
ACX60_RS17810_22	84	No	0.244	0.829	0.877	-0.0479	0.0398	1.2	18	0.208	0.683	dcaA/dgaA	gfo/Idh/MocA family oxidoreductase	2	7	-22	-17
negative_control_113	72	No	0.059	0.94	0.985	-0.0446	0.0221	2.02	18	0.064	1.2	#N/A	#N/A	POOL SHUFFLE	N/A	N/A	N/A
ACX60_RS14370_shuffle_0	104	No	0.253	0.994	0.964	0.0305	0.0258	1.18	18	0.213	0.671	zipA	cell division protein ZipA	SHUFFLE	N/A	N/A	N/A
ACX60_RS01630_17	86	No	0.188	1.01	0.986	0.0201	0.0147	1.37	18	0.169	0.773	gmk, E2.7.4.8	guanylate kinase	2	8	-22	-16
ACX60_RS14180_shuffle_4	138	No	0.966	0.989	0.989	-0.000688	0.016	0.0429	18	0.559	0.252	hemA	glutamyl-tRNA reductase	SHUFFLE	N/A	N/A	N/A
ACX60_RS02370_shuffle_1	194	No	0.79	0.994	0.997	-0.0029	0.0107	0.271	18	0.49	0.31	ybeY, yqfG	endoribonuclease YbeY	SHUFFLE	N/A	N/A	N/A
ACX60_RS06920_shuffle_2	50	No	0.517	0.991	0.965	0.0258	0.039	0.661	18	0.364	0.439	acnB	bifunctional aconitate hydratase 2/2-methylisocitrate dehydratase, aconitate hydratase 2	SHUFFLE	N/A	N/A	N/A
ACX60_RS06310_18	37	No	0.645	0.608	0.581	0.0273	0.0582	0.469	18	0.426	0.371	-	hypothetical protein	3	13	-21	-11
ACX60_RS17975_shuffle_0	82	No	0.274	0.978	1.01	-0.0278	0.0246	1.13	18	0.227	0.644	ileS, IARS	isoleucyl-tRNA synthetase/ligase	SHUFFLE	N/A	N/A	N/A
ACX60_RS14060_shuffle_2	106	No	0.395	1.01	1.02	-0.0127	0.0146	0.871	18	0.299	0.524	fabB	beta-ketoacyl-ACP synthase II, 3-oxoacyl-[acyl-carrier-protein] synthase 1	SHUFFLE	N/A	N/A	N/A
ACX60_RS00125_shuffle_3	166	No	0.447	0.949	0.959	-0.00986	0.0127	0.778	18	0.328	0.484	fmt, MTFMT	methionyl-tRNA formyltransferase	SHUFFLE	N/A	N/A	N/A
negative_control_73	153	No	0.112	1.01	0.984	0.0236	0.0141	1.67	18	0.11	0.958	#N/A	#N/A	POOL SHUFFLE	N/A	N/A	N/A
ACX60_RS02040_shuffle_2	57	No	0.184	1.04	1.07	-0.0309	0.0224	1.38	18	0.166	0.78	plsB	glycerol-3-phosphate acyltransferase	SHUFFLE	N/A	N/A	N/A
ACX60_RS14190_23	58	No	0.441	1.12	1.09	0.028	0.0355	0.789	18	0.324	0.489	lolB	outer membrane lipoprotein LolB	2	10	-22	-14
ACX60_RS11970_shuffle_1	194	No	0.638	1	1.01	-0.0105	0.0219	0.479	18	0.423	0.374	lptC	LPS export ABC transporter periplasmic protein LptC	SHUFFLE	N/A	N/A	N/A
ACX60_RS00775_shuffle_3	79	No	0.8	1	1	-0.00429	0.0166	0.258	18	0.494	0.307	ddlB, ddl	D-alanine--D-alanine ligase	SHUFFLE	N/A	N/A	N/A
ACX60_RS07435_shuffle_4	61	No	0.686	0.924	0.934	-0.0093	0.0227	0.41	18	0.444	0.352	N/A	helix-turn-helix domain-containing protein, LexA family transcriptional regulator	SHUFFLE	N/A	N/A	N/A
ACX60_RS14580_17	256	No	0.168	0.779	0.806	-0.0267	0.0186	1.43	18	0.154	0.812	nuoI	NADH-quinone oxidoreductase/dehydrogenase I subunit I, 2Fe-2S ferredoxin-related	3	8	-21	-16
ACX60_RS07830_shuffle_0	418	No	0.983	1.01	1.01	-0.000249	0.0113	0.0221	18	0.565	0.248	-	hypothetical protein	SHUFFLE	N/A	N/A	N/A
ACX60_RS14260_16	598	No	0.967	1.03	1.03	0.000549	0.0132	0.0417	18	0.56	0.252	thiD	hydroxymethylpyrimidine/phosphomethylpyrimidine kinase	10	17	-14	-7
ACX60_RS14260_22	718	No	0.302	1.01	1	0.00686	0.00646	1.06	18	0.245	0.612	thiD	hydroxymethylpyrimidine/phosphomethylpyrimidine kinase	13	16	-11	-8
ACX60_RS14260_18	625	No	0.885	1.02	1.01	0.00171	0.0117	0.147	18	0.528	0.277	thiD	hydroxymethylpyrimidine/phosphomethylpyrimidine kinase	13	17	-11	-7
ACX60_RS14260_8	404	No	0.932	0.89	0.889	0.00127	0.0148	0.0859	18	0.547	0.262	thiD	hydroxymethylpyrimidine/phosphomethylpyrimidine kinase	16	N/A	-8	N/A
ACX60_RS14260_9	759	No	0.177	0.802	0.823	-0.021	0.015	1.4	18	0.161	0.794	thiD	hydroxymethylpyrimidine/phosphomethylpyrimidine kinase	17	N/A	-7	N/A
ACX60_RS14260_0	402	No	0.045	0.755	0.789	-0.0347	0.0161	2.16	18	0.051	1.29	thiD	hydroxymethylpyrimidine/phosphomethylpyrimidine kinase	PERFECT	N/A	N/A	N/A
ACX60_RS14260_5	304	No	0.754	0.98	0.987	-0.00666	0.0209	0.318	18	0.475	0.324	thiD	hydroxymethylpyrimidine/phosphomethylpyrimidine kinase	24	N/A	N/A	N/A
ACX60_RS14260_4	525	No	0.68	0.964	0.961	0.00309	0.00739	0.419	18	0.442	0.355	thiD	hydroxymethylpyrimidine/phosphomethylpyrimidine kinase	23	N/A	-1	N/A
ACX60_RS14260_1	277	No	0.327	1.02	1.01	0.00997	0.00989	1.01	18	0.259	0.586	thiD	hydroxymethylpyrimidine/phosphomethylpyrimidine kinase	19	N/A	-5	N/A
ACX60_RS14260_7	600	No	0.564	0.817	0.827	-0.00963	0.0164	0.587	18	0.387	0.412	thiD	hydroxymethylpyrimidine/phosphomethylpyrimidine kinase	13	N/A	-11	N/A
ACX60_RS14260_19	289	No	0.544	1.01	1	0.00674	0.0109	0.619	18	0.377	0.423	thiD	hydroxymethylpyrimidine/phosphomethylpyrimidine kinase	9	14	-15	-10
ACX60_RS14260_21	248	No	0.325	1	0.98	0.0208	0.0205	1.01	18	0.258	0.588	thiD	hydroxymethylpyrimidine/phosphomethylpyrimidine kinase	9	19	-15	-5
ACX60_RS14260_14	450	No	0.81	0.993	0.99	0.00272	0.0112	0.243	18	0.498	0.303	thiD	hydroxymethylpyrimidine/phosphomethylpyrimidine kinase	8	19	-16	-5
ACX60_RS14260_12	524	No	0.129	0.762	0.789	-0.0269	0.0169	1.59	18	0.124	0.908	thiD	hydroxymethylpyrimidine/phosphomethylpyrimidine kinase	8	N/A	-16	N/A
ACX60_RS14260_11	488	No	0.045	0.811	0.839	-0.0284	0.0132	2.15	18	0.051	1.29	thiD	hydroxymethylpyrimidine/phosphomethylpyrimidine kinase	7	N/A	-17	N/A
ACX60_RS10380_17	86	No	0.116	0.569	0.482	0.0868	0.0526	1.65	18	0.113	0.947	pgk	phosphoglycerate kinase	3	10	-21	-14
ACX60_RS00005_shuffle_3	137	No	0.902	1.02	1.02	0.00142	0.0114	0.125	18	0.535	0.271	dnaA	chromosomal replication initiator protein DnaA	SHUFFLE	N/A	N/A	N/A
ACX60_RS09780_shuffle_2	86	No	0.625	0.996	0.981	0.0146	0.0295	0.497	18	0.417	0.38	iscR	Rrf2 family transcriptional regulator, iscRSUA operon repressor	SHUFFLE	N/A	N/A	N/A
ACX60_RS17330_shuffle_2	187	No	0.895	1.01	1.01	0.00228	0.0171	0.133	18	0.533	0.273	atpE, ATPF0C	ATP synthase subunit C, F0	SHUFFLE	N/A	N/A	N/A
ACX60_RS02100_shuffle_0	186	No	0.669	1.01	1.01	0.00517	0.0119	0.434	18	0.437	0.36	rplD, RP-L4, MRPL4	50S ribosomal protein L4	SHUFFLE	N/A	N/A	N/A
negative_control_62	150	No	0.831	1.02	1.02	0.0033	0.0153	0.216	18	0.507	0.295	#N/A	#N/A	POOL SHUFFLE	N/A	N/A	N/A
ACX60_RS16440_17	315	No	0.046	1.01	0.984	0.0291	0.0136	2.14	18	0.052	1.28	tpiA	triose-phosphate isomerase	15	16	-9	-8
ACX60_RS16440_1	366	No	0.069	1	0.985	0.0193	0.00997	1.94	18	0.073	1.14	tpiA	triose-phosphate isomerase	18	N/A	-6	N/A
ACX60_RS16440_4	363	No	0.404	1.01	1.02	-0.00801	0.00938	0.854	18	0.305	0.516	tpiA	triose-phosphate isomerase	18	N/A	-6	N/A
ACX60_RS16440_2	180	No	0.162	1.04	1.01	0.023	0.0157	1.46	18	0.149	0.826	tpiA	triose-phosphate isomerase	19	N/A	-5	N/A
ACX60_RS16440_3	374	No	0.287	0.992	1.01	-0.0144	0.0131	1.1	18	0.235	0.629	tpiA	triose-phosphate isomerase	21	N/A	-3	N/A
ACX60_RS02370_shuffle_4	264	No	0.463	1.04	1.03	0.0079	0.0105	0.75	18	0.336	0.473	ybeY, yqfG	endoribonuclease YbeY	SHUFFLE	N/A	N/A	N/A
ACX60_RS05920_shuffle_3	56	No	0.837	1.01	1	0.00617	0.0296	0.209	18	0.509	0.293	tsf, TSFM	elongation factor Ts	SHUFFLE	N/A	N/A	N/A
ACX60_RS03405_shuffle_1	827	No	0.335	1.01	1.01	-0.00452	0.00456	0.991	18	0.264	0.578	proS, PARS	proline--tRNA ligase	SHUFFLE	N/A	N/A	N/A
ACX60_RS14370_shuffle_4	227	No	0.213	1.01	1.02	-0.0163	0.0126	1.29	18	0.187	0.729	zipA	cell division protein ZipA	SHUFFLE	N/A	N/A	N/A
negative_control_174	556	No	0.212	0.997	1.01	-0.0121	0.00933	1.29	18	0.186	0.73	#N/A	#N/A	POOL SHUFFLE	N/A	N/A	N/A
ACX60_RS01505_shuffle_1	506	No	0.566	1	1	0.00481	0.00823	0.585	18	0.388	0.411	mraY	phospho-N-acetylmuramoyl-pentapeptide-transferase	SHUFFLE	N/A	N/A	N/A
ACX60_RS02110_18	120	No	0.821	0.508	0.524	-0.0155	0.0674	0.229	18	0.502	0.299	rplB, RP-L2, MRPL2	50S ribosomal protein L2	6	7	-18	-17
ACX60_RS03455_shuffle_4	275	No	0.898	0.988	0.99	-0.00192	0.0148	0.129	18	0.534	0.272	dapE	succinyl-diaminopimelate desuccinylase	SHUFFLE	N/A	N/A	N/A
ACX60_RS02110_11	167	No	0.307	0.487	0.538	-0.0515	0.049	1.05	18	0.248	0.606	rplB, RP-L2, MRPL2	50S ribosomal protein L2	9	N/A	-15	N/A
ACX60_RS02110_14	279	No	0.147	1.02	1.04	-0.015	0.0099	1.52	18	0.138	0.862	rplB, RP-L2, MRPL2	50S ribosomal protein L2	9	14	-15	-10
ACX60_RS02110_12	88	No	0.483	0.501	0.464	0.0368	0.0514	0.717	18	0.346	0.46	rplB, RP-L2, MRPL2	50S ribosomal protein L2	11	N/A	-13	N/A
ACX60_RS02110_13	128	No	0.382	0.426	0.464	-0.0371	0.0413	0.897	18	0.291	0.536	rplB, RP-L2, MRPL2	50S ribosomal protein L2	12	N/A	-12	N/A
ACX60_RS02110_7	120	No	0.381	0.476	0.529	-0.0525	0.0584	0.899	18	0.291	0.536	rplB, RP-L2, MRPL2	50S ribosomal protein L2	14	N/A	-10	N/A
ACX60_RS02110_8	128	No	0.34	0.539	0.489	0.0496	0.0506	0.98	18	0.267	0.573	rplB, RP-L2, MRPL2	50S ribosomal protein L2	16	N/A	-8	N/A
ACX60_RS02110_9	227	No	0.97	0.547	0.549	-0.0024	0.0622	0.0387	18	0.561	0.251	rplB, RP-L2, MRPL2	50S ribosomal protein L2	17	N/A	-7	N/A
ACX60_RS02110_0	111	No	0.348	0.528	0.48	0.0476	0.0493	0.964	18	0.272	0.566	rplB, RP-L2, MRPL2	50S ribosomal protein L2	PERFECT	N/A	N/A	N/A
ACX60_RS02110_1	107	No	0.074	0.46	0.559	-0.0989	0.0522	1.89	18	0.078	1.11	rplB, RP-L2, MRPL2	50S ribosomal protein L2	22	N/A	-2	N/A
ACX60_RS02110_10	149	No	0.935	0.538	0.542	-0.00402	0.0488	0.0824	18	0.548	0.261	rplB, RP-L2, MRPL2	50S ribosomal protein L2	15	N/A	-9	N/A
ACX60_RS02110_6	160	No	0.356	0.509	0.468	0.0411	0.0433	0.948	18	0.277	0.558	rplB, RP-L2, MRPL2	50S ribosomal protein L2	15	N/A	-9	N/A
ACX60_RS08165_shuffle_1	540	No	0.183	1.01	0.991	0.0184	0.0133	1.39	18	0.165	0.783	ftsY	signal recognition particle-docking protein FtsY	SHUFFLE	N/A	N/A	N/A
negative_control_159	179	No	0.936	1.01	1.01	-0.00157	0.0191	0.082	18	0.548	0.261	#N/A	#N/A	POOL SHUFFLE	N/A	N/A	N/A
ACX60_RS03455_12	443	No	0.113	0.992	1.03	-0.0375	0.0225	1.67	18	0.11	0.957	dapE	succinyl-diaminopimelate desuccinylase	7	N/A	-17	N/A
ACX60_RS03455_20	556	No	0.292	0.991	1.01	-0.0231	0.0212	1.09	18	0.238	0.624	dapE	succinyl-diaminopimelate desuccinylase	8	10	-16	-14
ACX60_RS03455_16	601	No	0.285	1.05	1.04	0.0113	0.0103	1.1	18	0.234	0.631	dapE	succinyl-diaminopimelate desuccinylase	9	14	-15	-10
ACX60_RS03455_21	332	No	0.131	0.991	1.02	-0.0265	0.0167	1.58	18	0.125	0.904	dapE	succinyl-diaminopimelate desuccinylase	9	12	-15	-12
ACX60_RS03455_8	366	No	0.876	1.06	1.06	-0.0025	0.0158	0.158	18	0.525	0.28	dapE	succinyl-diaminopimelate desuccinylase	14	N/A	-10	N/A
ACX60_RS03455_10	324	No	0.182	1.01	1.05	-0.0364	0.0263	1.39	18	0.164	0.784	dapE	succinyl-diaminopimelate desuccinylase	15	N/A	-9	N/A
ACX60_RS03455_19	556	No	0.726	1.03	1.03	-0.0042	0.0118	0.356	18	0.462	0.335	dapE	succinyl-diaminopimelate desuccinylase	18	19	-6	-5
ACX60_RS03455_2	358	No	0.152	1.06	1.1	-0.0374	0.025	1.5	18	0.141	0.849	dapE	succinyl-diaminopimelate desuccinylase	22	N/A	-2	N/A
ACX60_RS03455_0	594	No	0.253	1.02	1.05	-0.0325	0.0276	1.18	18	0.214	0.67	dapE	succinyl-diaminopimelate desuccinylase	PERFECT	N/A	N/A	N/A
ACX60_RS03455_5	468	No	0.765	1.06	1.06	-0.00438	0.0144	0.303	18	0.479	0.32	dapE	succinyl-diaminopimelate desuccinylase	23	N/A	-1	N/A
ACX60_RS03455_1	679	No	0.112	1	1.05	-0.045	0.0269	1.67	18	0.109	0.961	dapE	succinyl-diaminopimelate desuccinylase	21	N/A	-3	N/A
ACX60_RS03455_6	552	No	0.91	1.05	1.05	-0.00199	0.0173	0.115	18	0.538	0.269	dapE	succinyl-diaminopimelate desuccinylase	16	N/A	-8	N/A
ACX60_RS03455_9	448	No	0.217	1.02	1.05	-0.0215	0.0168	1.28	18	0.189	0.724	dapE	succinyl-diaminopimelate desuccinylase	14	N/A	-10	N/A
ACX60_RS03455_18	189	No	0.148	1.06	1.04	0.0237	0.0156	1.51	18	0.138	0.859	dapE	succinyl-diaminopimelate desuccinylase	13	17	-11	-7
ACX60_RS03455_7	119	No	0.222	1.06	1.11	-0.0489	0.0386	1.27	18	0.193	0.715	dapE	succinyl-diaminopimelate desuccinylase	13	N/A	-11	N/A
ACX60_RS03455_14	319	No	0.045	0.975	1	-0.0267	0.0124	2.15	18	0.051	1.29	dapE	succinyl-diaminopimelate desuccinylase	6	11	-18	-13
ACX60_RS06805_shuffle_4	160	No	0.615	1	0.997	0.00714	0.014	0.511	18	0.412	0.385	prfA, MTRF1, MRF1	peptide chain release factor 1	SHUFFLE	N/A	N/A	N/A
ACX60_RS02170_14	23	No	0.371	0.691	0.641	0.0502	0.0548	0.917	18	0.285	0.545	rplF, RP-L6, MRPL6	50S ribosomal protein L6	1	3	-23	-21
ACX60_RS07435_11	126	No	0.998	0.499	0.499	-0.000128	0.0538	0.00238	18	0.57	0.244	N/A	helix-turn-helix domain-containing protein, LexA family transcriptional regulator	6	N/A	-18	N/A
ACX60_RS09810_21	490	No	0.297	1.02	1.01	0.0117	0.0109	1.07	18	0.241	0.618	fdx	ISC system 2Fe-2S type ferredoxin	3	18	-21	-6
ACX60_RS07435_12	126	No	0.168	0.471	0.394	0.0774	0.0539	1.44	18	0.154	0.812	N/A	helix-turn-helix domain-containing protein, LexA family transcriptional regulator	8	N/A	-16	N/A
ACX60_RS07435_14	196	No	0.145	0.42	0.508	-0.0879	0.0577	1.52	18	0.136	0.867	N/A	helix-turn-helix domain-containing protein, LexA family transcriptional regulator	8	15	-16	-9
ACX60_RS07435_17	70	No	0.513	0.504	0.534	-0.0293	0.0439	0.667	18	0.362	0.441	N/A	helix-turn-helix domain-containing protein, LexA family transcriptional regulator	13	15	-11	-9
ACX60_RS07435_9	104	No	0.955	0.424	0.422	0.0026	0.0455	0.0571	18	0.555	0.256	N/A	helix-turn-helix domain-containing protein, LexA family transcriptional regulator	13	N/A	-11	N/A
ACX60_RS07435_6	105	No	0.583	0.501	0.466	0.0347	0.0621	0.559	18	0.396	0.402	N/A	helix-turn-helix domain-containing protein, LexA family transcriptional regulator	14	N/A	-10	N/A
ACX60_RS07435_8	58	No	0.288	0.542	0.496	0.0459	0.0419	1.1	18	0.235	0.628	N/A	helix-turn-helix domain-containing protein, LexA family transcriptional regulator	15	N/A	-9	N/A
ACX60_RS07435_7	172	No	0.278	0.345	0.406	-0.0606	0.0541	1.12	18	0.229	0.639	N/A	helix-turn-helix domain-containing protein, LexA family transcriptional regulator	16	N/A	-8	N/A
ACX60_RS07435_5	2	No	0.128	0.999	0.923	0.0765	0.0479	1.6	18	0.122	0.912	N/A	helix-turn-helix domain-containing protein, LexA family transcriptional regulator	20	N/A	-4	N/A
ACX60_RS07435_0	165	No	0.578	0.451	0.418	0.033	0.0584	0.566	18	0.394	0.404	N/A	helix-turn-helix domain-containing protein, LexA family transcriptional regulator	PERFECT	N/A	N/A	N/A
ACX60_RS07435_2	151	No	0.815	0.49	0.476	0.0144	0.0604	0.238	18	0.499	0.302	N/A	helix-turn-helix domain-containing protein, LexA family transcriptional regulator	24	N/A	N/A	N/A
ACX60_RS07435_1	197	No	0.878	0.412	0.422	-0.00915	0.0587	0.156	18	0.526	0.279	N/A	helix-turn-helix domain-containing protein, LexA family transcriptional regulator	23	N/A	-1	N/A
ACX60_RS07435_4	184	No	0.846	0.408	0.421	-0.0124	0.0631	0.197	18	0.513	0.29	N/A	helix-turn-helix domain-containing protein, LexA family transcriptional regulator	21	N/A	-3	N/A
ACX60_RS07435_3	156	No	0.809	0.43	0.44	-0.0103	0.0421	0.245	18	0.497	0.304	N/A	helix-turn-helix domain-containing protein, LexA family transcriptional regulator	19	N/A	-5	N/A
ACX60_RS07435_10	175	No	0.454	0.434	0.482	-0.0476	0.0622	0.766	18	0.331	0.48	N/A	helix-turn-helix domain-containing protein, LexA family transcriptional regulator	17	N/A	-7	N/A
ACX60_RS07435_22	223	No	0.475	0.482	0.446	0.0358	0.0491	0.729	18	0.343	0.465	N/A	helix-turn-helix domain-containing protein, LexA family transcriptional regulator	12	13	-12	-11
ACX60_RS07435_21	122	No	0.957	0.427	0.429	-0.00241	0.0441	0.0547	18	0.555	0.255	N/A	helix-turn-helix domain-containing protein, LexA family transcriptional regulator	7	14	-17	-10
ACX60_RS07435_13	110	No	0.568	0.465	0.441	0.0243	0.0418	0.581	18	0.389	0.41	N/A	helix-turn-helix domain-containing protein, LexA family transcriptional regulator	7	N/A	-17	N/A
ACX60_RS05915_shuffle_0	95	No	0.08	0.985	1.04	-0.0568	0.0306	1.85	18	0.083	1.08	rpsB, RP-S2, MRPS2	30S ribosomal protein S2	SHUFFLE	N/A	N/A	N/A
ACX60_RS08350_shuffle_1	211	No	0.298	0.979	0.998	-0.0197	0.0184	1.07	18	0.242	0.616	eno	enolase, phosphopyruvate hydratase (enolase)	SHUFFLE	N/A	N/A	N/A
negative_control_100	239	No	0.359	0.995	1	-0.00992	0.0105	0.942	18	0.278	0.556	#N/A	#N/A	POOL SHUFFLE	N/A	N/A	N/A
ACX60_RS06005_shuffle_3	591	No	0.884	0.995	0.994	0.000999	0.00677	0.148	18	0.528	0.277	glyA, SHMT	serine hydroxymethyltransferase	SHUFFLE	N/A	N/A	N/A
ACX60_RS15110_24	248	No	0.562	0.661	0.644	0.0167	0.0282	0.591	18	0.386	0.413	pheT, FARSB	phenylalanine--tRNA ligase subunit beta	N/A	N/A	N/A	N/A
ACX60_RS07310_21	24	No	0.189	0.665	0.603	0.0626	0.0459	1.36	18	0.17	0.771	dnaX	DNA polymerase III subunit gamma/tau	1	9	-23	-15
ACX60_RS10380_18	85	No	0.853	0.57	0.579	-0.00906	0.0483	0.188	18	0.516	0.287	pgk	phosphoglycerate kinase	3	4	-21	-20
ACX60_RS04430_14	673	No	0.879	0.991	0.992	-0.00158	0.0103	0.154	18	0.526	0.279	gyrA	DNA gyrase subunit A	3	17	-21	-7
negative_control_36	42	No	0.91	0.942	0.938	0.00329	0.0287	0.115	18	0.538	0.269	#N/A	#N/A	POOL SHUFFLE	N/A	N/A	N/A
ACX60_RS02520_shuffle_2	201	No	0.662	1.04	1.05	-0.00664	0.015	0.444	18	0.434	0.363	rpsI, RP-S9, MRPS9	ribosomal protein S9	SHUFFLE	N/A	N/A	N/A
ACX60_RS17975_23	299	No	0.998	0.685	0.685	-8.1e-05	0.0293	0.00276	18	0.57	0.244	ileS, IARS	isoleucyl-tRNA synthetase/ligase	3	12	-21	-12
ACX60_RS01490_shuffle_2	224	No	0.363	0.96	0.976	-0.0159	0.017	0.934	18	0.28	0.552	ftsI	penicillin-binding protein PBP3, peptidoglycan glycosyltransferase	SHUFFLE	N/A	N/A	N/A
ACX60_RS08365_23	88	No	0.216	0.709	0.77	-0.0604	0.0471	1.28	18	0.188	0.725	ispD	2-C-methyl-D-erythritol 4-phosphate cytidylyltransferase	3	8	-21	-16
ACX60_RS16225_shuffle_0	266	No	0.048	0.987	1.01	-0.024	0.0113	2.12	18	0.054	1.27	tusA/sirA	sulfurtransferase TusA	SHUFFLE	N/A	N/A	N/A
ACX60_RS01490_shuffle_3	190	No	0.338	1.02	1	0.0132	0.0134	0.984	18	0.266	0.575	ftsI	penicillin-binding protein PBP3, peptidoglycan glycosyltransferase	SHUFFLE	N/A	N/A	N/A
ACX60_RS07925_shuffle_0	269	No	0.648	0.999	1	-0.00404	0.00872	0.464	18	0.427	0.369	uppS	di-trans,poly-cis-decaprenylcistransferase, undecaprenyl diphosphate synthase	SHUFFLE	N/A	N/A	N/A
ACX60_RS03040_shuffle_3	153	No	0.31	1.03	1.05	-0.0162	0.0155	1.04	18	0.249	0.603	aspS	aspartate--tRNA ligase	SHUFFLE	N/A	N/A	N/A
ACX60_RS15475_shuffle_0	358	No	0.355	1.01	0.997	0.00923	0.00973	0.949	18	0.276	0.559	LYS5, acpT	4'-phosphopantetheinyl transferase superfamily protein	SHUFFLE	N/A	N/A	N/A
ACX60_RS01555_shuffle_3	226	No	0.167	0.99	1.01	-0.0226	0.0156	1.44	18	0.153	0.815	aroB	3-dehydroquinate synthase	SHUFFLE	N/A	N/A	N/A
ACX60_RS14865_22	328	No	0.918	1.1	1.1	0.00122	0.0118	0.104	18	0.542	0.266	rpe	ribulose-phosphate 3-epimerase	11	14	-13	-10
ACX60_RS14865_18	253	No	0.637	1.11	1.12	-0.00332	0.00692	0.48	18	0.423	0.374	rpe	ribulose-phosphate 3-epimerase	11	15	-13	-9
ACX60_RS14865_20	298	No	0.603	1.16	1.16	0.00666	0.0126	0.53	18	0.406	0.392	rpe	ribulose-phosphate 3-epimerase	14	15	-10	-9
ACX60_RS16685_18	98	No	0.233	1.06	1.03	0.0249	0.0202	1.24	18	0.2	0.7	secE	preprotein translocase subunit SecE	8	14	-16	-10
ACX60_RS16685_12	110	No	0.329	0.461	0.511	-0.0498	0.0496	1	18	0.26	0.585	secE	preprotein translocase subunit SecE	11	N/A	-13	N/A
ACX60_RS16685_6	68	No	0.141	0.537	0.606	-0.0683	0.0444	1.54	18	0.133	0.875	secE	preprotein translocase subunit SecE	14	N/A	-10	N/A
ACX60_RS16685_8	137	No	0.435	0.627	0.672	-0.0457	0.0573	0.798	18	0.322	0.493	secE	preprotein translocase subunit SecE	15	N/A	-9	N/A
ACX60_RS16685_9	115	No	0.113	0.504	0.566	-0.0612	0.0368	1.67	18	0.11	0.957	secE	preprotein translocase subunit SecE	15	N/A	-9	N/A
ACX60_RS16685_5	104	No	0.286	1.04	1.01	0.0284	0.0258	1.1	18	0.234	0.63	secE	preprotein translocase subunit SecE	20	N/A	-4	N/A
ACX60_RS16685_3	226	No	0.609	1.04	1.04	0.005	0.00961	0.52	18	0.409	0.388	secE	preprotein translocase subunit SecE	24	N/A	N/A	N/A
ACX60_RS16685_1	69	No	0.46	1.13	1.12	0.0186	0.0247	0.754	18	0.335	0.475	secE	preprotein translocase subunit SecE	21	N/A	-3	N/A
ACX60_RS16685_4	147	No	0.856	1.06	1.07	-0.00366	0.0199	0.184	18	0.517	0.287	secE	preprotein translocase subunit SecE	19	N/A	-5	N/A
ACX60_RS16685_2	129	No	0.094	0.551	0.632	-0.081	0.0459	1.77	18	0.095	1.02	secE	preprotein translocase subunit SecE	19	N/A	-5	N/A
ACX60_RS16685_7	88	No	0.586	0.531	0.554	-0.0227	0.0409	0.555	18	0.397	0.401	secE	preprotein translocase subunit SecE	14	N/A	-10	N/A
ACX60_RS16685_17	212	No	0.295	1.01	1	0.0153	0.0141	1.08	18	0.24	0.621	secE	preprotein translocase subunit SecE	10	18	-14	-6
ACX60_RS16685_11	99	No	0.413	0.487	0.536	-0.0498	0.0594	0.838	18	0.309	0.509	secE	preprotein translocase subunit SecE	10	N/A	-14	N/A
negative_control_132	425	No	0.361	0.994	0.985	0.00851	0.00907	0.938	18	0.279	0.554	#N/A	#N/A	POOL SHUFFLE	N/A	N/A	N/A
ACX60_RS08165_shuffle_3	442	No	0.725	0.98	0.977	0.00367	0.0103	0.358	18	0.461	0.336	ftsY	signal recognition particle-docking protein FtsY	SHUFFLE	N/A	N/A	N/A
ACX60_RS15810_20	222	No	0.612	0.413	0.398	0.0155	0.03	0.516	18	0.411	0.387	thyA, TYMS	thymidylate synthase	2	3	-22	-21
ACX60_RS02125_15	194	No	0.804	0.434	0.448	-0.0137	0.0543	0.252	18	0.495	0.305	rpsC, RP-S3	30S ribosomal protein S3	2	10	-22	-14
ACX60_RS02160_10	313	No	0.095	0.727	0.668	0.0592	0.0336	1.76	18	0.096	1.02	rpsN, RP-S14, MRPS14	30S ribosomal protein S14	13	N/A	-11	N/A
ACX60_RS02160_9	151	No	0.2	0.757	0.716	0.0412	0.031	1.33	18	0.178	0.75	rpsN, RP-S14, MRPS14	30S ribosomal protein S14	14	N/A	-10	N/A
ACX60_RS02160_13	116	No	0.114	0.749	0.677	0.0728	0.0438	1.66	18	0.111	0.954	rpsN, RP-S14, MRPS14	30S ribosomal protein S14	12	N/A	-12	N/A
ACX60_RS02100_10	399	No	0.08	0.748	0.694	0.054	0.0291	1.86	18	0.083	1.08	rplD, RP-L4, MRPL4	50S ribosomal protein L4	14	N/A	-10	N/A
ACX60_RS02100_0	187	No	0.321	0.633	0.667	-0.0332	0.0325	1.02	18	0.256	0.592	rplD, RP-L4, MRPL4	50S ribosomal protein L4	PERFECT	N/A	N/A	N/A
ACX60_RS02100_11	212	No	0.058	0.619	0.69	-0.0714	0.0352	2.03	18	0.063	1.2	rplD, RP-L4, MRPL4	50S ribosomal protein L4	11	N/A	-13	N/A
ACX60_RS02100_13	123	No	0.302	0.653	0.596	0.0565	0.0532	1.06	18	0.244	0.612	rplD, RP-L4, MRPL4	50S ribosomal protein L4	10	N/A	-14	N/A
ACX60_RS02100_18	208	No	0.224	0.663	0.618	0.0448	0.0356	1.26	18	0.194	0.713	rplD, RP-L4, MRPL4	50S ribosomal protein L4	9	10	-15	-14
ACX60_RS15840_17	937	No	0.05	0.813	0.79	0.0232	0.011	2.1	18	0.055	1.26	tonB	energy transducer TonB, TonB-dependent receptor	1	11	-23	-13
ACX60_RS02220_shuffle_4	664	No	0.061	0.98	0.997	-0.0164	0.0082	2	18	0.066	1.18	rpoA	DNA-directed RNA polymerase subunit alpha	SHUFFLE	N/A	N/A	N/A
ACX60_RS14595_shuffle_4	388	No	0.951	0.98	0.98	0.000672	0.0108	0.0624	18	0.553	0.257	nuoF	NADH oxidoreductase/dehydrogenase I (quinone) subunit F	SHUFFLE	N/A	N/A	N/A
ACX60_RS03925_shuffle_1	384	No	0.142	1.03	0.999	0.0281	0.0183	1.54	18	0.133	0.875	-	hypothetical protein	SHUFFLE	N/A	N/A	N/A
ACX60_RS14570_21	113	No	0.269	0.553	0.606	-0.0534	0.0468	1.14	18	0.224	0.65	nuoK	NADH dehydrogenase I chain K, NADH-quinone oxidoreductase subunit K	2	4	-22	-20
ACX60_RS02185_12	70	No	0.403	0.569	0.52	0.0485	0.0566	0.856	18	0.304	0.518	rpmD	50S ribosomal protein L30	6	N/A	-18	N/A
ACX60_RS02185_15	85	No	0.082	0.583	0.483	0.0998	0.0542	1.84	18	0.085	1.07	rpmD	50S ribosomal protein L30	6	13	-18	-11
ACX60_RS03165_shuffle_0	384	No	0.083	0.985	0.998	-0.0133	0.00723	1.83	18	0.086	1.07	accD	acetyl-CoA carboxylase carboxyl transferase subunit beta	SHUFFLE	N/A	N/A	N/A
ACX60_RS02185_13	40	No	0.217	0.606	0.541	0.0651	0.0509	1.28	18	0.189	0.723	rpmD	50S ribosomal protein L30	7	N/A	-17	N/A
ACX60_RS07945_shuffle_0	237	No	0.166	1.03	1.01	0.0191	0.0132	1.44	18	0.153	0.816	bamA, SAM50, TOB55	outer membrane protein assembly complex BamA	SHUFFLE	N/A	N/A	N/A
ACX60_RS02185_16	46	No	0.214	0.585	0.521	0.0642	0.0499	1.29	18	0.187	0.727	rpmD	50S ribosomal protein L30	9	12	-15	-12
ACX60_RS02185_11	53	No	0.393	0.56	0.523	0.0377	0.043	0.876	18	0.297	0.527	rpmD	50S ribosomal protein L30	9	N/A	-15	N/A
ACX60_RS02185_9	116	No	0.924	0.521	0.517	0.00416	0.0432	0.0962	18	0.544	0.264	rpmD	50S ribosomal protein L30	15	N/A	-9	N/A
ACX60_RS02185_6	88	No	0.431	0.519	0.474	0.0457	0.0567	0.806	18	0.319	0.496	rpmD	50S ribosomal protein L30	15	N/A	-9	N/A
ACX60_RS02185_3	175	No	0.879	0.538	0.545	-0.00672	0.0436	0.154	18	0.526	0.279	rpmD	50S ribosomal protein L30	22	N/A	-2	N/A
ACX60_RS02185_0	32	No	0.152	0.719	0.638	0.0812	0.0543	1.5	18	0.142	0.849	rpmD	50S ribosomal protein L30	PERFECT	N/A	N/A	N/A
ACX60_RS02185_1	128	No	0.552	0.495	0.46	0.0354	0.0584	0.607	18	0.381	0.419	rpmD	50S ribosomal protein L30	20	N/A	-4	N/A
ACX60_RS02185_7	59	No	0.178	0.577	0.493	0.0836	0.0596	1.4	18	0.161	0.792	rpmD	50S ribosomal protein L30	16	N/A	-8	N/A
ACX60_RS02185_8	53	No	0.779	0.55	0.537	0.0133	0.0465	0.285	18	0.485	0.314	rpmD	50S ribosomal protein L30	13	N/A	-11	N/A
ACX60_RS02185_10	35	No	0.364	0.606	0.56	0.0457	0.0491	0.931	18	0.281	0.551	rpmD	50S ribosomal protein L30	13	N/A	-11	N/A
ACX60_RS02185_21	126	No	0.24	0.487	0.534	-0.047	0.0387	1.22	18	0.205	0.689	rpmD	50S ribosomal protein L30	11	16	-13	-8
ACX60_RS02185_17	135	No	0.265	0.51	0.46	0.0506	0.044	1.15	18	0.221	0.656	rpmD	50S ribosomal protein L30	11	16	-13	-8
ACX60_RS02185_22	121	No	0.183	0.546	0.47	0.0751	0.0542	1.39	18	0.165	0.783	rpmD	50S ribosomal protein L30	11	13	-13	-11
ACX60_RS02185_20	79	No	0.051	0.57	0.46	0.11	0.0528	2.09	18	0.057	1.25	rpmD	50S ribosomal protein L30	9	10	-15	-14
ACX60_RS09810_22	489	No	0.375	1.01	1	0.00991	0.0109	0.91	18	0.287	0.542	fdx	ISC system 2Fe-2S type ferredoxin	6	13	-18	-11
ACX60_RS09810_19	401	No	0.639	0.991	0.988	0.00352	0.00738	0.477	18	0.423	0.373	fdx	ISC system 2Fe-2S type ferredoxin	8	13	-16	-11
ACX60_RS09810_11	456	No	0.961	0.978	0.978	0.00039	0.00791	0.0493	18	0.557	0.254	fdx	ISC system 2Fe-2S type ferredoxin	8	N/A	-16	N/A
ACX60_RS09810_7	560	No	0.45	0.941	0.949	-0.00805	0.0104	0.772	18	0.33	0.482	fdx	ISC system 2Fe-2S type ferredoxin	16	N/A	-8	N/A
ACX60_RS09810_6	711	No	0.542	0.963	0.959	0.00467	0.00751	0.621	18	0.377	0.424	fdx	ISC system 2Fe-2S type ferredoxin	17	N/A	-7	N/A
ACX60_RS09810_9	602	No	0.167	0.914	0.934	-0.0205	0.0143	1.44	18	0.153	0.814	fdx	ISC system 2Fe-2S type ferredoxin	17	N/A	-7	N/A
ACX60_RS09810_3	755	No	0.256	0.982	0.992	-0.0106	0.00908	1.17	18	0.216	0.666	fdx	ISC system 2Fe-2S type ferredoxin	18	N/A	-6	N/A
ACX60_RS09810_4	551	No	0.302	1	0.994	0.00872	0.00822	1.06	18	0.245	0.611	fdx	ISC system 2Fe-2S type ferredoxin	21	N/A	-3	N/A
ACX60_RS09810_1	667	No	0.105	1.01	0.999	0.0154	0.00904	1.71	18	0.104	0.984	fdx	ISC system 2Fe-2S type ferredoxin	23	N/A	-1	N/A
ACX60_RS09810_5	568	No	0.482	1.01	1.02	-0.00396	0.00551	0.718	18	0.346	0.461	fdx	ISC system 2Fe-2S type ferredoxin	22	N/A	-2	N/A
ACX60_RS09810_8	368	No	0.41	0.958	0.947	0.0116	0.0137	0.844	18	0.308	0.512	fdx	ISC system 2Fe-2S type ferredoxin	15	N/A	-9	N/A
ACX60_RS09810_20	515	No	0.074	1.03	1.01	0.0148	0.00779	1.9	18	0.078	1.11	fdx	ISC system 2Fe-2S type ferredoxin	10	18	-14	-6
ACX60_RS09810_13	509	No	0.062	1.01	0.992	0.022	0.0111	1.99	18	0.067	1.17	fdx	ISC system 2Fe-2S type ferredoxin	8	N/A	-16	N/A
ACX60_RS09810_18	344	No	0.35	0.99	1	-0.0105	0.011	0.96	18	0.273	0.564	fdx	ISC system 2Fe-2S type ferredoxin	7	9	-17	-15
ACX60_RS07030_shuffle_0	114	No	0.188	0.997	1.02	-0.0177	0.013	1.37	18	0.169	0.772	glnS, QARS	glutamine--tRNA ligase/YqeY domain fusion protein	SHUFFLE	N/A	N/A	N/A
ACX60_RS09790_shuffle_1	409	No	0.064	1.02	1.04	-0.0165	0.00839	1.97	18	0.069	1.16	iscU, nifU	Fe-S cluster assembly scaffold IscU	SHUFFLE	N/A	N/A	N/A
ACX60_RS04430_17	164	No	0.064	0.551	0.634	-0.0825	0.0419	1.97	18	0.069	1.16	gyrA	DNA gyrase subunit A	3	12	-21	-12
ACX60_RS14865_shuffle_1	207	No	0.894	1.01	1.01	0.00211	0.0157	0.135	18	0.532	0.274	rpe	ribulose-phosphate 3-epimerase	SHUFFLE	N/A	N/A	N/A
ACX60_RS15910_shuffle_3	360	No	0.701	0.983	0.986	-0.00273	0.00699	0.39	18	0.451	0.345	topA	type I DNA topoisomerase	SHUFFLE	N/A	N/A	N/A
negative_control_46	248	No	0.577	1	1.01	-0.00936	0.0165	0.568	18	0.393	0.405	#N/A	#N/A	POOL SHUFFLE	N/A	N/A	N/A
ACX60_RS15815_shuffle_0	511	No	0.763	1	1.01	-0.00278	0.00908	0.306	18	0.478	0.32	folA, DHFR	dihydrofolate reductase, diacylglycerol kinase	SHUFFLE	N/A	N/A	N/A
ACX60_RS15815_17	622	No	0.202	0.938	0.912	0.0262	0.0198	1.32	18	0.179	0.747	folA, DHFR	dihydrofolate reductase, diacylglycerol kinase	1	3	-23	-21
ACX60_RS06705_shuffle_3	413	No	0.973	0.989	0.989	-0.000605	0.0177	0.0342	18	0.562	0.25	rpsR, RP-S18, MRPS18	30S ribosomal protein S18	SHUFFLE	N/A	N/A	N/A
ACX60_RS02165_shuffle_3	483	No	0.875	1.01	1.01	0.00128	0.00801	0.16	18	0.525	0.28	rpsH, RP-S8	30S ribosomal protein S8	SHUFFLE	N/A	N/A	N/A
ACX60_RS10380_16	30	No	0.119	0.965	0.917	0.0489	0.0299	1.64	18	0.115	0.939	pgk	phosphoglycerate kinase	9	14	-15	-10
ACX60_RS10380_15	251	No	0.463	0.578	0.548	0.0304	0.0406	0.749	18	0.337	0.473	pgk	phosphoglycerate kinase	11	12	-13	-12
ACX60_RS10380_20	302	No	0.194	0.871	0.883	-0.0123	0.00912	1.35	18	0.173	0.762	pgk	phosphoglycerate kinase	14	17	-10	-7
ACX60_RS10380_8	379	No	0.331	0.565	0.609	-0.0445	0.0445	1	18	0.261	0.583	pgk	phosphoglycerate kinase	15	N/A	-9	N/A
ACX60_RS10380_0	293	No	0.612	0.586	0.604	-0.0185	0.0359	0.516	18	0.411	0.387	pgk	phosphoglycerate kinase	PERFECT	N/A	N/A	N/A
ACX60_RS10380_5	132	No	0.81	0.822	0.829	-0.00688	0.0282	0.244	18	0.498	0.303	pgk	phosphoglycerate kinase	20	N/A	-4	N/A
ACX60_RS10380_4	440	No	0.12	0.737	0.707	0.0296	0.0182	1.63	18	0.116	0.935	pgk	phosphoglycerate kinase	19	N/A	-5	N/A
ACX60_RS10380_6	184	No	0.478	0.567	0.541	0.0259	0.0358	0.724	18	0.344	0.463	pgk	phosphoglycerate kinase	17	N/A	-7	N/A
ACX60_RS10380_10	196	No	0.218	0.591	0.643	-0.0517	0.0405	1.28	18	0.19	0.721	pgk	phosphoglycerate kinase	14	N/A	-10	N/A
ACX60_RS10380_9	112	No	0.93	0.65	0.646	0.0045	0.0503	0.0893	18	0.546	0.263	pgk	phosphoglycerate kinase	13	N/A	-11	N/A
ACX60_RS10380_7	257	No	0.688	0.643	0.633	0.00973	0.0238	0.409	18	0.445	0.352	pgk	phosphoglycerate kinase	13	N/A	-11	N/A
ACX60_RS10380_13	198	No	0.68	0.607	0.593	0.0133	0.0317	0.42	18	0.441	0.355	pgk	phosphoglycerate kinase	12	N/A	-12	N/A
ACX60_RS00445_shuffle_2	217	No	0.745	0.963	0.957	0.00599	0.0181	0.331	18	0.47	0.328	glmU	UDP-N-acetylglucosamine diphosphorylase/glucosamine-1-phosphate N-acetyltransferase	SHUFFLE	N/A	N/A	N/A
ACX60_RS10380_11	227	No	0.527	0.637	0.655	-0.0188	0.0292	0.645	18	0.369	0.433	pgk	phosphoglycerate kinase	6	N/A	-18	N/A
ACX60_RS14260_shuffle_1	519	No	0.704	1.01	1.01	-0.00267	0.00692	0.386	18	0.453	0.344	thiD	hydroxymethylpyrimidine/phosphomethylpyrimidine kinase	SHUFFLE	N/A	N/A	N/A
ACX60_RS10380_12	143	No	0.37	0.555	0.6	-0.045	0.049	0.919	18	0.285	0.546	pgk	phosphoglycerate kinase	6	N/A	-18	N/A
ACX60_RS01465_22	179	No	0.184	0.53	0.583	-0.0527	0.0381	1.38	18	0.165	0.782	gltX, EARS	glutamate--tRNA ligase / glutamyl-tRNA synthetase	2	8	-22	-16
ACX60_RS01465_18	195	No	0.14	0.675	0.718	-0.0423	0.0274	1.55	18	0.132	0.879	gltX, EARS	glutamate--tRNA ligase / glutamyl-tRNA synthetase	2	19	-22	-5
ACX60_RS14395_shuffle_4	178	No	0.122	1.04	1.01	0.0205	0.0126	1.62	18	0.118	0.929	coaX	type III pantothenate kinase	SHUFFLE	N/A	N/A	N/A
ACX60_RS03160_shuffle_3	516	No	0.096	0.993	1.02	-0.0225	0.0128	1.75	18	0.097	1.02	trpA	tryptophan synthase subunit alpha	SHUFFLE	N/A	N/A	N/A
ACX60_RS07925_shuffle_4	435	No	0.275	1	1.01	-0.011	0.00974	1.13	18	0.228	0.642	uppS	di-trans,poly-cis-decaprenylcistransferase, undecaprenyl diphosphate synthase	SHUFFLE	N/A	N/A	N/A
ACX60_RS03870_19	152	No	0.738	1.04	1.05	-0.00731	0.0215	0.339	18	0.468	0.33	lolA	outer membrane lipoprotein carrier protein LolA	7	15	-17	-9
ACX60_RS03870_18	353	No	0.532	1.03	1.02	0.00609	0.00956	0.637	18	0.371	0.43	lolA	outer membrane lipoprotein carrier protein LolA	8	13	-16	-11
ACX60_RS03870_23	546	No	0.177	1.03	1.04	-0.00978	0.00695	1.41	18	0.16	0.795	lolA	outer membrane lipoprotein carrier protein LolA	8	16	-16	-8
ACX60_RS03870_20	276	No	0.877	1.03	1.04	-0.00196	0.0125	0.157	18	0.526	0.279	lolA	outer membrane lipoprotein carrier protein LolA	10	15	-14	-9
ACX60_RS03870_2	477	No	0.14	1.03	1.02	0.0101	0.00657	1.54	18	0.132	0.878	lolA	outer membrane lipoprotein carrier protein LolA	19	N/A	-5	N/A
ACX60_RS03870_4	451	No	0.049	1.05	1.03	0.019	0.00902	2.11	18	0.055	1.26	lolA	outer membrane lipoprotein carrier protein LolA	23	N/A	-1	N/A
ACX60_RS03870_5	547	No	0.286	0.995	1	-0.00973	0.00886	1.1	18	0.235	0.629	lolA	outer membrane lipoprotein carrier protein LolA	19	N/A	-5	N/A
ACX60_RS03870_22	433	No	0.527	1.03	1.02	0.00733	0.0114	0.645	18	0.369	0.433	lolA	outer membrane lipoprotein carrier protein LolA	14	18	-10	-6
ACX60_RS02100_15	318	No	0.535	0.643	0.668	-0.025	0.0395	0.633	18	0.373	0.429	rplD, RP-L4, MRPL4	50S ribosomal protein L4	3	9	-21	-15
ACX60_RS01555_21	567	No	0.537	0.609	0.592	0.0173	0.0275	0.629	18	0.374	0.427	aroB	3-dehydroquinate synthase	1	9	-23	-15
ACX60_RS04610_shuffle_4	335	No	0.257	0.985	0.97	0.0145	0.0124	1.17	18	0.216	0.665	ybgC	tol-pal system-associated acyl-CoA thioesterase	SHUFFLE	N/A	N/A	N/A
ACX60_RS00020_13	102	No	0.568	0.986	0.993	-0.00762	0.0131	0.581	18	0.389	0.41	gyrB	DNA topoisomerase (ATP-hydrolyzing) subunit B	9	N/A	-15	N/A
ACX60_RS00020_9	122	No	0.774	0.855	0.863	-0.00733	0.0251	0.292	18	0.483	0.316	gyrB	DNA topoisomerase (ATP-hydrolyzing) subunit B	17	N/A	-7	N/A
ACX60_RS00020_4	190	No	0.261	0.782	0.756	0.026	0.0224	1.16	18	0.218	0.661	gyrB	DNA topoisomerase (ATP-hydrolyzing) subunit B	22	N/A	-2	N/A
ACX60_RS00020_5	300	No	0.072	1.02	0.996	0.0221	0.0116	1.91	18	0.075	1.12	gyrB	DNA topoisomerase (ATP-hydrolyzing) subunit B	23	N/A	-1	N/A
ACX60_RS00020_0	38	No	0.36	0.717	0.677	0.0401	0.0427	0.94	18	0.279	0.555	gyrB	DNA topoisomerase (ATP-hydrolyzing) subunit B	PERFECT	N/A	N/A	N/A
ACX60_RS00020_2	162	No	0.314	0.863	0.839	0.0234	0.0226	1.04	18	0.251	0.599	gyrB	DNA topoisomerase (ATP-hydrolyzing) subunit B	21	N/A	-3	N/A
ACX60_RS00020_1	66	No	0.179	0.698	0.637	0.0614	0.0439	1.4	18	0.162	0.79	gyrB	DNA topoisomerase (ATP-hydrolyzing) subunit B	19	N/A	-5	N/A
ACX60_RS00020_3	93	No	0.474	0.823	0.847	-0.0243	0.0332	0.732	18	0.342	0.466	gyrB	DNA topoisomerase (ATP-hydrolyzing) subunit B	19	N/A	-5	N/A
ACX60_RS00020_6	122	No	0.612	0.844	0.827	0.0173	0.0336	0.516	18	0.411	0.387	gyrB	DNA topoisomerase (ATP-hydrolyzing) subunit B	16	N/A	-8	N/A
ACX60_RS00020_8	87	No	0.348	0.895	0.87	0.0244	0.0253	0.963	18	0.272	0.565	gyrB	DNA topoisomerase (ATP-hydrolyzing) subunit B	16	N/A	-8	N/A
ACX60_RS00020_12	83	No	0.851	0.98	0.975	0.00489	0.0257	0.19	18	0.515	0.288	gyrB	DNA topoisomerase (ATP-hydrolyzing) subunit B	11	N/A	-13	N/A
ACX60_RS03455_17	441	No	0.158	1.06	1.04	0.0199	0.0135	1.47	18	0.147	0.834	dapE	succinyl-diaminopimelate desuccinylase	3	16	-21	-8
negative_control_70	495	No	0.121	1.03	1.01	0.016	0.00983	1.63	18	0.117	0.933	#N/A	#N/A	POOL SHUFFLE	N/A	N/A	N/A
ACX60_RS10380_23	223	No	0.051	0.699	0.634	0.0651	0.0312	2.09	18	0.057	1.24	pgk	phosphoglycerate kinase	4	11	-20	-13
ACX60_RS01630_22	709	No	0.619	0.979	0.982	-0.0031	0.00613	0.506	18	0.414	0.383	gmk, E2.7.4.8	guanylate kinase	3	15	-21	-9
ACX60_RS01465_shuffle_3	119	No	0.361	0.985	1	-0.0148	0.0158	0.937	18	0.279	0.554	gltX, EARS	glutamate--tRNA ligase / glutamyl-tRNA synthetase	SHUFFLE	N/A	N/A	N/A
ACX60_RS07880_15	31	No	0.373	1.01	0.977	0.0315	0.0344	0.914	18	0.286	0.543	ispF	2-C-methyl-D-erythritol 2,4-cyclodiphosphate synthase	5	13	-19	-11
ACX60_RS01680_shuffle_1	438	No	0.14	1.01	1.02	-0.0126	0.00816	1.54	18	0.132	0.878	rimM	ribosome maturation factor RimM	SHUFFLE	N/A	N/A	N/A
ACX60_RS07880_16	116	No	0.643	0.812	0.832	-0.0192	0.0406	0.472	18	0.425	0.372	ispF	2-C-methyl-D-erythritol 2,4-cyclodiphosphate synthase	8	9	-16	-15
ACX60_RS07880_3	182	No	0.209	1.03	1.02	0.0118	0.00907	1.3	18	0.184	0.735	ispF	2-C-methyl-D-erythritol 2,4-cyclodiphosphate synthase	18	N/A	-6	N/A
ACX60_RS07880_2	306	No	0.368	0.992	1	-0.0104	0.0112	0.924	18	0.283	0.548	ispF	2-C-methyl-D-erythritol 2,4-cyclodiphosphate synthase	23	N/A	-1	N/A
ACX60_RS07880_13	431	No	0.876	0.886	0.883	0.00348	0.0219	0.159	18	0.525	0.28	ispF	2-C-methyl-D-erythritol 2,4-cyclodiphosphate synthase	10	N/A	-14	N/A
ACX60_RS07880_12	423	No	0.668	0.85	0.861	-0.0116	0.0266	0.436	18	0.436	0.36	ispF	2-C-methyl-D-erythritol 2,4-cyclodiphosphate synthase	9	N/A	-15	N/A
ACX60_RS01505_shuffle_3	420	No	0.147	0.946	0.968	-0.0213	0.014	1.51	18	0.138	0.86	mraY	phospho-N-acetylmuramoyl-pentapeptide-transferase	SHUFFLE	N/A	N/A	N/A
ACX60_RS17315_18	31	No	0.067	0.691	0.593	0.098	0.0502	1.95	18	0.071	1.15	atpA, ATPF1A	ATP synthase subunit alpha, F1	1	2	-23	-22
ACX60_RS13920_shuffle_4	557	No	0.222	0.986	0.996	-0.00995	0.00786	1.27	18	0.193	0.715	-	hypothetical protein	SHUFFLE	N/A	N/A	N/A
negative_control_75	329	No	0.656	0.976	0.969	0.00641	0.0142	0.453	18	0.431	0.365	#N/A	#N/A	POOL SHUFFLE	N/A	N/A	N/A
ACX60_RS04870_shuffle_3	297	No	0.887	0.985	0.987	-0.00202	0.014	0.144	18	0.529	0.276	dapD	2,3,4,5-tetrahydropyridine-2,6-dicarboxylate N-succinyltransferase	SHUFFLE	N/A	N/A	N/A
ACX60_RS16685_22	87	No	0.856	0.641	0.631	0.0103	0.0558	0.184	18	0.517	0.287	secE	preprotein translocase subunit SecE	3	13	-21	-11
ACX60_RS15615_shuffle_4	354	No	0.127	0.997	0.978	0.0189	0.0118	1.6	18	0.122	0.913	ndk	nucleoside diphosphate kinase	SHUFFLE	N/A	N/A	N/A
negative_control_44	289	No	0.814	1	0.999	0.00272	0.0114	0.239	18	0.499	0.302	#N/A	#N/A	POOL SHUFFLE	N/A	N/A	N/A
ACX60_RS14590_shuffle_0	734	No	0.573	0.998	1	-0.00508	0.00886	0.573	18	0.392	0.407	nuoG	NADH dehydrogenase I chain G	SHUFFLE	N/A	N/A	N/A
ACX60_RS03865_shuffle_1	451	No	0.585	1.05	1.04	0.00392	0.00704	0.557	18	0.397	0.401	rpmA	ribosomal protein L27	SHUFFLE	N/A	N/A	N/A
negative_control_81	97	No	0.09	1.03	0.99	0.0445	0.0248	1.79	18	0.091	1.04	#N/A	#N/A	POOL SHUFFLE	N/A	N/A	N/A
ACX60_RS05920_shuffle_1	243	No	0.296	1.03	1.04	-0.0129	0.012	1.08	18	0.241	0.619	tsf, TSFM	elongation factor Ts	SHUFFLE	N/A	N/A	N/A
ACX60_RS04475_shuffle_4	266	No	0.822	1.01	1.01	0.00295	0.0129	0.228	18	0.503	0.299	serC, PSAT1	phosphoserine aminotransferase	SHUFFLE	N/A	N/A	N/A
ACX60_RS08365_19	10	No	0.744	0.983	1.01	-0.0253	0.0761	0.332	18	0.47	0.328	ispD	2-C-methyl-D-erythritol 4-phosphate cytidylyltransferase	4	8	-20	-16
ACX60_RS01630_shuffle_0	446	No	0.177	1.02	1.01	0.0145	0.0103	1.41	18	0.16	0.795	gmk, E2.7.4.8	guanylate kinase	SHUFFLE	N/A	N/A	N/A
ACX60_RS03850_shuffle_0	475	No	0.071	0.977	1.01	-0.0304	0.0159	1.92	18	0.075	1.12	ispB	solanesyl diphosphate synthase, trans-hexaprenyltranstransferase	SHUFFLE	N/A	N/A	N/A
ACX60_RS01630_14	488	No	0.181	0.965	0.987	-0.0222	0.016	1.39	18	0.164	0.786	gmk, E2.7.4.8	guanylate kinase	4	6	-20	-18
ACX60_RS08365_17	174	No	0.049	0.939	1	-0.0641	0.0303	2.12	18	0.054	1.26	ispD	2-C-methyl-D-erythritol 4-phosphate cytidylyltransferase	4	17	-20	-7
ACX60_RS09810_14	391	No	0.403	0.965	0.972	-0.00723	0.00844	0.857	18	0.304	0.518	fdx	ISC system 2Fe-2S type ferredoxin	3	6	-21	-18
ACX60_RS04955_16	304	No	0.215	1.02	1.03	-0.0117	0.00912	1.29	18	0.188	0.726	lepB	signal peptidase I, S26 family	2	13	-22	-11
ACX60_RS17810_shuffle_0	234	No	0.142	0.995	1.02	-0.0263	0.0171	1.53	18	0.134	0.873	dcaA/dgaA	gfo/Idh/MocA family oxidoreductase	SHUFFLE	N/A	N/A	N/A
negative_control_184	141	No	0.555	0.994	0.98	0.0144	0.024	0.602	18	0.383	0.417	#N/A	#N/A	POOL SHUFFLE	N/A	N/A	N/A
ACX60_RS15835_14	187	No	0.363	0.981	0.95	0.0305	0.0327	0.933	18	0.28	0.552	exbB	MotA/TolQ/ExbB proton channel, biopolymer transporter ExbB	16	17	-8	-7
ACX60_RS15835_3	159	No	0.227	1.05	1.01	0.0393	0.0314	1.25	18	0.196	0.707	exbB	MotA/TolQ/ExbB proton channel, biopolymer transporter ExbB	23	N/A	-1	N/A
ACX60_RS15835_5	274	No	0.458	1.01	0.999	0.00949	0.0125	0.759	18	0.333	0.477	exbB	MotA/TolQ/ExbB proton channel, biopolymer transporter ExbB	24	N/A	N/A	N/A
ACX60_RS15835_17	304	No	0.052	0.983	0.956	0.0279	0.0134	2.08	18	0.058	1.24	exbB	MotA/TolQ/ExbB proton channel, biopolymer transporter ExbB	15	19	-9	-5
ACX60_RS01630_12	248	No	0.523	0.978	0.984	-0.00581	0.00893	0.651	18	0.367	0.435	gmk, E2.7.4.8	guanylate kinase	9	N/A	-15	N/A
ACX60_RS01630_13	133	No	0.062	0.955	0.984	-0.0292	0.0147	1.99	18	0.067	1.17	gmk, E2.7.4.8	guanylate kinase	9	N/A	-15	N/A
ACX60_RS01630_19	134	No	0.523	0.993	1	-0.0107	0.0164	0.651	18	0.367	0.435	gmk, E2.7.4.8	guanylate kinase	11	14	-13	-10
ACX60_RS01630_10	289	No	0.611	1	0.993	0.00716	0.0138	0.518	18	0.41	0.387	gmk, E2.7.4.8	guanylate kinase	13	N/A	-11	N/A
ACX60_RS01630_8	235	No	0.902	1.02	1.02	-0.00138	0.0111	0.125	18	0.535	0.271	gmk, E2.7.4.8	guanylate kinase	14	N/A	-10	N/A
ACX60_RS01630_5	278	No	0.419	1.01	1.02	-0.00798	0.00963	0.828	18	0.313	0.505	gmk, E2.7.4.8	guanylate kinase	21	N/A	-3	N/A
ACX60_RS01630_1	140	No	0.357	0.964	0.989	-0.0248	0.0262	0.945	18	0.278	0.557	gmk, E2.7.4.8	guanylate kinase	22	N/A	-2	N/A
ACX60_RS01630_2	211	No	0.504	1.01	1.01	0.00664	0.00973	0.683	18	0.357	0.448	gmk, E2.7.4.8	guanylate kinase	23	N/A	-1	N/A
ACX60_RS01630_0	381	No	0.53	1.02	1.02	-0.007	0.0109	0.64	18	0.371	0.431	gmk, E2.7.4.8	guanylate kinase	PERFECT	N/A	N/A	N/A
ACX60_RS01630_3	152	No	0.864	1.03	1.03	-0.00236	0.0135	0.174	18	0.52	0.284	gmk, E2.7.4.8	guanylate kinase	24	N/A	N/A	N/A
ACX60_RS01630_16	459	No	0.277	0.989	0.998	-0.00863	0.0077	1.12	18	0.229	0.64	gmk, E2.7.4.8	guanylate kinase	8	18	-16	-6
ACX60_RS01630_18	329	No	0.095	1.03	1.01	0.0159	0.00903	1.76	18	0.095	1.02	gmk, E2.7.4.8	guanylate kinase	7	17	-17	-7
ACX60_RS04430_12	208	No	0.107	0.58	0.639	-0.0586	0.0345	1.7	18	0.105	0.978	gyrA	DNA gyrase subunit A	7	N/A	-17	N/A
ACX60_RS01630_11	185	No	0.566	1.03	1.04	-0.00534	0.00913	0.584	18	0.388	0.411	gmk, E2.7.4.8	guanylate kinase	6	N/A	-18	N/A
ACX60_RS01630_20	413	No	0.415	0.999	0.99	0.0086	0.0103	0.835	18	0.31	0.508	gmk, E2.7.4.8	guanylate kinase	6	19	-18	-5
ACX60_RS04430_21	712	No	0.934	0.994	0.993	0.000541	0.00645	0.0839	18	0.548	0.262	gyrA	DNA gyrase subunit A	9	18	-15	-6
ACX60_RS04430_18	898	No	0.907	0.996	0.997	-0.000995	0.00836	0.119	18	0.537	0.27	gyrA	DNA gyrase subunit A	10	15	-14	-9
ACX60_RS04430_23	964	No	0.795	1	1	-0.00172	0.00653	0.263	18	0.491	0.308	gyrA	DNA gyrase subunit A	14	16	-10	-8
ACX60_RS04430_19	797	No	0.313	1	1.01	-0.00988	0.00953	1.04	18	0.251	0.6	gyrA	DNA gyrase subunit A	15	16	-9	-8
ACX60_RS04430_0	204	No	0.218	0.455	0.525	-0.0696	0.0545	1.28	18	0.19	0.722	gyrA	DNA gyrase subunit A	PERFECT	N/A	N/A	N/A
ACX60_RS06075_shuffle_0	350	No	0.563	0.991	0.986	0.00471	0.00799	0.59	18	0.387	0.413	fpr	ferredoxin--NADP(+) reductase	SHUFFLE	N/A	N/A	N/A
ACX60_RS17975_20	261	No	0.129	1.01	1.03	-0.0239	0.015	1.59	18	0.124	0.908	ileS, IARS	isoleucyl-tRNA synthetase/ligase	6	19	-18	-5
ACX60_RS17975_12	336	No	0.089	0.818	0.776	0.0425	0.0237	1.8	18	0.091	1.04	ileS, IARS	isoleucyl-tRNA synthetase/ligase	8	N/A	-16	N/A
ACX60_RS17975_7	227	No	0.112	0.784	0.751	0.0329	0.0197	1.67	18	0.11	0.958	ileS, IARS	isoleucyl-tRNA synthetase/ligase	13	N/A	-11	N/A
ACX60_RS17975_9	305	No	0.334	0.556	0.593	-0.0369	0.0372	0.992	18	0.264	0.579	ileS, IARS	isoleucyl-tRNA synthetase/ligase	14	N/A	-10	N/A
ACX60_RS17975_6	256	No	0.464	0.633	0.609	0.0234	0.0312	0.749	18	0.337	0.473	ileS, IARS	isoleucyl-tRNA synthetase/ligase	14	N/A	-10	N/A
ACX60_RS17975_17	377	No	0.558	1.01	1.02	-0.00826	0.0138	0.596	18	0.385	0.415	ileS, IARS	isoleucyl-tRNA synthetase/ligase	16	19	-8	-5
ACX60_RS17975_0	244	No	0.347	0.622	0.585	0.0372	0.0385	0.967	18	0.271	0.567	ileS, IARS	isoleucyl-tRNA synthetase/ligase	PERFECT	N/A	N/A	N/A
ACX60_RS17975_3	442	No	0.269	0.837	0.817	0.0198	0.0173	1.14	18	0.223	0.651	ileS, IARS	isoleucyl-tRNA synthetase/ligase	18	N/A	-6	N/A
ACX60_RS17975_2	358	No	0.516	0.764	0.752	0.0126	0.019	0.662	18	0.364	0.439	ileS, IARS	isoleucyl-tRNA synthetase/ligase	18	N/A	-6	N/A
ACX60_RS17975_10	359	No	0.678	0.836	0.828	0.00784	0.0186	0.422	18	0.441	0.356	ileS, IARS	isoleucyl-tRNA synthetase/ligase	17	N/A	-7	N/A
ACX60_RS17975_8	230	No	0.151	0.725	0.671	0.0538	0.0359	1.5	18	0.141	0.851	ileS, IARS	isoleucyl-tRNA synthetase/ligase	17	N/A	-7	N/A
ACX60_RS17975_13	490	No	0.938	0.595	0.597	-0.00217	0.0276	0.0788	18	0.549	0.26	ileS, IARS	isoleucyl-tRNA synthetase/ligase	12	N/A	-12	N/A
ACX60_RS17975_11	139	No	0.203	0.693	0.648	0.0445	0.0337	1.32	18	0.18	0.746	ileS, IARS	isoleucyl-tRNA synthetase/ligase	11	N/A	-13	N/A
ACX60_RS14190_14	334	No	0.502	1.03	1.02	0.0106	0.0155	0.685	18	0.356	0.448	lolB	outer membrane lipoprotein LolB	2	11	-22	-13
ACX60_RS08365_20	98	No	0.681	0.99	1	-0.0143	0.0341	0.418	18	0.442	0.355	ispD	2-C-methyl-D-erythritol 4-phosphate cytidylyltransferase	7	11	-17	-13
ACX60_RS01630_15	304	No	0.117	0.978	0.992	-0.0143	0.00869	1.64	18	0.114	0.943	gmk, E2.7.4.8	guanylate kinase	5	7	-19	-17
ACX60_RS08365_6	335	No	0.672	0.951	0.958	-0.00758	0.0176	0.431	18	0.438	0.359	ispD	2-C-methyl-D-erythritol 4-phosphate cytidylyltransferase	16	N/A	-8	N/A
ACX60_RS08365_7	247	No	0.213	1.01	1.04	-0.0283	0.0219	1.29	18	0.186	0.73	ispD	2-C-methyl-D-erythritol 4-phosphate cytidylyltransferase	17	N/A	-7	N/A
ACX60_RS08365_2	333	No	0.334	0.988	0.998	-0.0106	0.0107	0.992	18	0.264	0.579	ispD	2-C-methyl-D-erythritol 4-phosphate cytidylyltransferase	18	N/A	-6	N/A
ACX60_RS08365_4	162	No	0.787	1.02	1.02	-0.00711	0.026	0.274	18	0.489	0.311	ispD	2-C-methyl-D-erythritol 4-phosphate cytidylyltransferase	20	N/A	-4	N/A
ACX60_RS08365_3	276	No	0.096	0.918	0.956	-0.0379	0.0216	1.76	18	0.096	1.02	ispD	2-C-methyl-D-erythritol 4-phosphate cytidylyltransferase	23	N/A	-1	N/A
ACX60_RS08365_14	632	No	0.454	1.01	0.999	0.00598	0.00782	0.764	18	0.332	0.479	ispD	2-C-methyl-D-erythritol 4-phosphate cytidylyltransferase	9	17	-15	-7
ACX60_RS08365_11	46	No	0.5	0.673	0.719	-0.0461	0.067	0.688	18	0.355	0.45	ispD	2-C-methyl-D-erythritol 4-phosphate cytidylyltransferase	8	N/A	-16	N/A
ACX60_RS08365_16	127	No	0.224	1.02	1.04	-0.0202	0.016	1.26	18	0.194	0.712	ispD	2-C-methyl-D-erythritol 4-phosphate cytidylyltransferase	8	13	-16	-11
ACX60_RS08365_21	201	No	0.64	0.926	0.935	-0.00871	0.0183	0.476	18	0.424	0.373	ispD	2-C-methyl-D-erythritol 4-phosphate cytidylyltransferase	8	9	-16	-15
ACX60_RS08365_18	127	No	0.879	1.04	1.04	0.00281	0.0182	0.155	18	0.526	0.279	ispD	2-C-methyl-D-erythritol 4-phosphate cytidylyltransferase	7	17	-17	-7
ACX60_RS08365_12	34	No	0.931	0.68	0.676	0.00358	0.041	0.0873	18	0.547	0.262	ispD	2-C-methyl-D-erythritol 4-phosphate cytidylyltransferase	6	N/A	-18	N/A
ACX60_RS04835_21	289	No	0.359	1.01	0.999	0.0143	0.0152	0.941	18	0.278	0.555	-	nicotinate-nicotinamide nucleotide adenylyltransferase	1	14	-23	-10
negative_control_200	206	No	0.122	1.05	1.03	0.0186	0.0115	1.62	18	0.118	0.929	#N/A	#N/A	POOL SHUFFLE	N/A	N/A	N/A
ACX60_RS17245_shuffle_2	333	No	0.174	0.948	0.932	0.0161	0.0114	1.42	18	0.158	0.801	def1	peptide deformylase	SHUFFLE	N/A	N/A	N/A
ACX60_RS04955_shuffle_1	116	No	0.102	0.943	0.991	-0.048	0.0279	1.72	18	0.101	0.994	lepB	signal peptidase I, S26 family	SHUFFLE	N/A	N/A	N/A
ACX60_RS14570_22	67	No	0.136	0.685	0.775	-0.0901	0.0577	1.56	18	0.129	0.891	nuoK	NADH dehydrogenase I chain K, NADH-quinone oxidoreductase subunit K	3	8	-21	-16
ACX60_RS16460_shuffle_4	232	No	0.729	1.04	1.04	-0.00348	0.00988	0.352	18	0.463	0.334	coaE	dephospho-CoA kinase	SHUFFLE	N/A	N/A	N/A
ACX60_RS01635_18	68	No	0.399	0.583	0.633	-0.0496	0.0574	0.864	18	0.301	0.521	ispH, lytB	4-hydroxy-3-methylbut-2-enyl diphosphate reductase	N/A	N/A	N/A	N/A
ACX60_RS15835_shuffle_4	281	No	0.812	1.02	1.02	0.00413	0.0171	0.241	18	0.498	0.302	exbB	MotA/TolQ/ExbB proton channel, biopolymer transporter ExbB	SHUFFLE	N/A	N/A	N/A
ACX60_RS13905_shuffle_4	362	No	0.505	1.02	1.03	-0.00728	0.0107	0.679	18	0.358	0.446	fur, zur, furB	ferric uptake regulation protein, transcriptional repressor	SHUFFLE	N/A	N/A	N/A
ACX60_RS04610_0	115	No	0.649	0.988	0.997	-0.00836	0.0181	0.463	18	0.428	0.369	ybgC	tol-pal system-associated acyl-CoA thioesterase	PERFECT	N/A	N/A	N/A
ACX60_RS15475_18	541	No	0.132	1.01	0.99	0.0163	0.0104	1.58	18	0.126	0.899	LYS5, acpT	4'-phosphopantetheinyl transferase superfamily protein	5	7	-19	-17
ACX60_RS00445_18	223	No	0.28	1.02	1.01	0.00978	0.00879	1.11	18	0.231	0.636	glmU	UDP-N-acetylglucosamine diphosphorylase/glucosamine-1-phosphate N-acetyltransferase	5	15	-19	-9
ACX60_RS00445_19	96	No	0.543	1.03	1.01	0.0149	0.024	0.621	18	0.377	0.424	glmU	UDP-N-acetylglucosamine diphosphorylase/glucosamine-1-phosphate N-acetyltransferase	5	15	-19	-9
ACX60_RS07435_shuffle_1	356	No	0.128	1.04	1.03	0.0145	0.00911	1.59	18	0.123	0.91	N/A	helix-turn-helix domain-containing protein, LexA family transcriptional regulator	SHUFFLE	N/A	N/A	N/A
ACX60_RS07910_shuffle_2	375	No	0.258	1.03	1.01	0.017	0.0145	1.17	18	0.216	0.665	rimO	30S ribosomal protein S12 methylthiotransferase RimO	SHUFFLE	N/A	N/A	N/A
ACX60_RS00445_21	120	No	0.562	0.99	0.999	-0.00882	0.0149	0.59	18	0.386	0.413	glmU	UDP-N-acetylglucosamine diphosphorylase/glucosamine-1-phosphate N-acetyltransferase	7	12	-17	-12
ACX60_RS00445_5	294	No	0.064	1.03	0.999	0.0275	0.014	1.97	18	0.069	1.16	glmU	UDP-N-acetylglucosamine diphosphorylase/glucosamine-1-phosphate N-acetyltransferase	24	N/A	N/A	N/A
ACX60_RS16195_shuffle_0	307	No	0.779	0.994	0.999	-0.00497	0.0174	0.285	18	0.485	0.314	hemH, FECH	ferrochelatase	SHUFFLE	N/A	N/A	N/A
ACX60_RS00445_22	393	No	0.406	1.02	1	0.0116	0.0136	0.851	18	0.305	0.515	glmU	UDP-N-acetylglucosamine diphosphorylase/glucosamine-1-phosphate N-acetyltransferase	7	17	-17	-7
ACX60_RS05245_14	486	No	0.165	0.888	0.854	0.0341	0.0236	1.45	18	0.152	0.818	thiE	thiamine phosphate synthase/pyrophosphorylase	N/A	N/A	N/A	N/A
ACX60_RS09780_shuffle_1	271	No	0.179	0.973	0.989	-0.0163	0.0117	1.4	18	0.162	0.79	iscR	Rrf2 family transcriptional regulator, iscRSUA operon repressor	SHUFFLE	N/A	N/A	N/A
ACX60_RS15995_shuffle_1	296	No	0.173	0.99	1.01	-0.0176	0.0124	1.42	18	0.157	0.803	infA	translation initiation factor IF-1	SHUFFLE	N/A	N/A	N/A
ACX60_RS06895_12	285	No	0.132	0.812	0.837	-0.0242	0.0153	1.58	18	0.126	0.901	COQ7	2-nonaprenyl-3-methyl-6-methoxy-1,4-benzoquinol hydroxylase, ubiquinone biosynthesis protein COQ7	6	N/A	-18	N/A
ACX60_RS06895_14	168	No	0.568	0.831	0.843	-0.0126	0.0218	0.581	18	0.389	0.41	COQ7	2-nonaprenyl-3-methyl-6-methoxy-1,4-benzoquinol hydroxylase, ubiquinone biosynthesis protein COQ7	7	15	-17	-9
ACX60_RS13850_10	300	No	0.054	0.911	0.884	0.0271	0.0131	2.06	18	0.06	1.22	hemB, ALAD	porphobilinogen synthase, delta-aminolevulinic acid dehydratase	15	N/A	-9	N/A
ACX60_RS13850_4	362	No	0.373	0.869	0.859	0.0101	0.011	0.914	18	0.286	0.543	hemB, ALAD	porphobilinogen synthase, delta-aminolevulinic acid dehydratase	19	N/A	-5	N/A
ACX60_RS13850_2	427	No	0.049	0.905	0.931	-0.0262	0.0124	2.11	18	0.055	1.26	hemB, ALAD	porphobilinogen synthase, delta-aminolevulinic acid dehydratase	24	N/A	N/A	N/A
ACX60_RS13850_1	253	No	0.782	0.917	0.922	-0.00478	0.017	0.28	18	0.486	0.313	hemB, ALAD	porphobilinogen synthase, delta-aminolevulinic acid dehydratase	18	N/A	-6	N/A
ACX60_RS13850_9	444	No	0.344	0.809	0.822	-0.0132	0.0136	0.973	18	0.269	0.57	hemB, ALAD	porphobilinogen synthase, delta-aminolevulinic acid dehydratase	16	N/A	-8	N/A
ACX60_RS13850_6	367	No	0.367	0.887	0.87	0.0173	0.0187	0.926	18	0.283	0.549	hemB, ALAD	porphobilinogen synthase, delta-aminolevulinic acid dehydratase	14	N/A	-10	N/A
ACX60_RS13850_7	272	No	0.218	0.893	0.869	0.0243	0.019	1.28	18	0.19	0.721	hemB, ALAD	porphobilinogen synthase, delta-aminolevulinic acid dehydratase	13	N/A	-11	N/A
ACX60_RS13850_13	438	No	0.714	0.794	0.8	-0.00532	0.0143	0.373	18	0.457	0.34	hemB, ALAD	porphobilinogen synthase, delta-aminolevulinic acid dehydratase	8	N/A	-16	N/A
ACX60_RS00445_17	291	No	0.21	1.04	1.03	0.0154	0.0119	1.3	18	0.185	0.734	glmU	UDP-N-acetylglucosamine diphosphorylase/glucosamine-1-phosphate N-acetyltransferase	5	18	-19	-6
ACX60_RS11965_shuffle_4	301	No	0.141	1.02	1.01	0.0176	0.0114	1.54	18	0.133	0.877	lptA	lipopolysaccharide transport periplasmic protein LptA	SHUFFLE	N/A	N/A	N/A
ACX60_RS06895_16	413	No	0.107	0.751	0.78	-0.0288	0.017	1.69	18	0.106	0.975	COQ7	2-nonaprenyl-3-methyl-6-methoxy-1,4-benzoquinol hydroxylase, ubiquinone biosynthesis protein COQ7	15	18	-9	-6
ACX60_RS06895_19	282	No	0.174	0.854	0.884	-0.0297	0.021	1.42	18	0.158	0.801	COQ7	2-nonaprenyl-3-methyl-6-methoxy-1,4-benzoquinol hydroxylase, ubiquinone biosynthesis protein COQ7	16	19	-8	-5
ACX60_RS06895_9	387	No	0.139	0.82	0.847	-0.0272	0.0176	1.55	18	0.132	0.88	COQ7	2-nonaprenyl-3-methyl-6-methoxy-1,4-benzoquinol hydroxylase, ubiquinone biosynthesis protein COQ7	16	N/A	-8	N/A
ACX60_RS06895_3	388	No	0.557	0.95	0.955	-0.0052	0.00869	0.598	18	0.384	0.415	COQ7	2-nonaprenyl-3-methyl-6-methoxy-1,4-benzoquinol hydroxylase, ubiquinone biosynthesis protein COQ7	20	N/A	-4	N/A
ACX60_RS06895_4	434	No	0.05	1.02	0.989	0.0282	0.0134	2.1	18	0.056	1.25	COQ7	2-nonaprenyl-3-methyl-6-methoxy-1,4-benzoquinol hydroxylase, ubiquinone biosynthesis protein COQ7	23	N/A	-1	N/A
ACX60_RS06895_13	394	No	0.079	0.763	0.79	-0.0271	0.0146	1.86	18	0.082	1.09	COQ7	2-nonaprenyl-3-methyl-6-methoxy-1,4-benzoquinol hydroxylase, ubiquinone biosynthesis protein COQ7	12	N/A	-12	N/A
ACX60_RS10230_shuffle_4	146	No	0.974	1.03	1.03	-0.000721	0.0215	0.0336	18	0.562	0.25	ihfB	integration host factor, beta subunit	SHUFFLE	N/A	N/A	N/A
ACX60_RS17330_shuffle_0	279	No	0.131	0.999	1.01	-0.0164	0.0103	1.58	18	0.125	0.904	atpE, ATPF0C	ATP synthase subunit C, F0	SHUFFLE	N/A	N/A	N/A
ACX60_RS05245_12	403	No	0.296	0.85	0.865	-0.015	0.0139	1.08	18	0.241	0.618	thiE	thiamine phosphate synthase/pyrophosphorylase	N/A	N/A	N/A	N/A
ACX60_RS06005_shuffle_1	327	No	0.259	0.961	0.974	-0.0133	0.0114	1.17	18	0.217	0.664	glyA, SHMT	serine hydroxymethyltransferase	SHUFFLE	N/A	N/A	N/A
ACX60_RS10230_1	164	No	0.427	1.09	1.07	0.0139	0.0171	0.812	18	0.317	0.499	ihfB	integration host factor, beta subunit	18	N/A	-6	N/A
ACX60_RS10230_5	159	No	0.668	1.13	1.14	-0.00491	0.0113	0.436	18	0.436	0.36	ihfB	integration host factor, beta subunit	19	N/A	-5	N/A
ACX60_RS10230_6	118	No	0.162	1.05	1.09	-0.0425	0.0291	1.46	18	0.149	0.826	ihfB	integration host factor, beta subunit	15	N/A	-9	N/A
ACX60_RS05245_13	486	No	0.407	0.877	0.892	-0.0148	0.0174	0.849	18	0.306	0.514	thiE	thiamine phosphate synthase/pyrophosphorylase	N/A	N/A	N/A	N/A
ACX60_RS15475_23	313	No	0.608	1	1.01	-0.00695	0.0133	0.522	18	0.409	0.389	LYS5, acpT	4'-phosphopantetheinyl transferase superfamily protein	6	13	-18	-11
ACX60_RS05245_16	391	No	0.766	1.03	1.03	0.00281	0.0093	0.302	18	0.479	0.319	thiE	thiamine phosphate synthase/pyrophosphorylase	N/A	N/A	N/A	N/A
ACX60_RS05245_6	445	No	0.069	0.904	0.882	0.0217	0.0112	1.94	18	0.073	1.14	thiE	thiamine phosphate synthase/pyrophosphorylase	N/A	N/A	N/A	N/A
ACX60_RS05245_17	225	No	0.514	0.991	0.997	-0.00678	0.0102	0.666	18	0.362	0.441	thiE	thiamine phosphate synthase/pyrophosphorylase	N/A	N/A	N/A	N/A
ACX60_RS05245_15	439	No	0.304	1.02	1.02	-0.00757	0.00715	1.06	18	0.246	0.61	thiE	thiamine phosphate synthase/pyrophosphorylase	N/A	N/A	N/A	N/A
ACX60_RS05245_7	505	No	0.047	0.97	0.952	0.0179	0.00839	2.14	18	0.053	1.28	thiE	thiamine phosphate synthase/pyrophosphorylase	N/A	N/A	N/A	N/A
ACX60_RS05245_10	661	No	0.104	0.997	0.98	0.0173	0.0101	1.71	18	0.103	0.987	thiE	thiamine phosphate synthase/pyrophosphorylase	N/A	N/A	N/A	N/A
ACX60_RS05245_8	493	No	0.474	1.01	1	0.00988	0.0135	0.732	18	0.342	0.466	thiE	thiamine phosphate synthase/pyrophosphorylase	N/A	N/A	N/A	N/A
ACX60_RS05245_4	356	No	0.103	0.89	0.87	0.0195	0.0114	1.72	18	0.103	0.989	thiE	thiamine phosphate synthase/pyrophosphorylase	N/A	N/A	N/A	N/A
ACX60_RS05245_11	456	No	0.597	0.845	0.853	-0.00757	0.0141	0.539	18	0.403	0.394	thiE	thiamine phosphate synthase/pyrophosphorylase	N/A	N/A	N/A	N/A
ACX60_RS10230_23	47	No	0.256	1.08	1.12	-0.0328	0.0279	1.17	18	0.215	0.667	ihfB	integration host factor, beta subunit	7	17	-17	-7
ACX60_RS10230_22	122	No	0.645	1.13	1.13	-0.009	0.0192	0.469	18	0.426	0.371	ihfB	integration host factor, beta subunit	7	15	-17	-9
ACX60_RS17330_shuffle_3	256	No	0.707	1	0.999	0.00413	0.0108	0.382	18	0.454	0.343	atpE, ATPF0C	ATP synthase subunit C, F0	SHUFFLE	N/A	N/A	N/A
ACX60_RS01950_shuffle_4	324	No	0.334	0.979	0.991	-0.0119	0.012	0.992	18	0.264	0.579	hemF, CPOX	oxygen-dependent coproporphyrinogen oxidase, III aerobic	SHUFFLE	N/A	N/A	N/A
ACX60_RS05245_20	402	No	0.065	1.01	0.986	0.0232	0.0118	1.97	18	0.069	1.16	thiE	thiamine phosphate synthase/pyrophosphorylase	N/A	N/A	N/A	N/A
ACX60_RS12340_shuffle_0	202	No	0.483	0.991	0.982	0.00941	0.0131	0.717	18	0.346	0.46	alaS, AARS	alanine--tRNA ligase	SHUFFLE	N/A	N/A	N/A
ACX60_RS15165_13	169	No	0.636	0.581	0.595	-0.0138	0.0286	0.481	18	0.422	0.375	thrS, TARS	threonine--tRNA ligase	6	N/A	-18	N/A
ACX60_RS15475_11	400	No	0.734	1.03	1.02	0.0053	0.0153	0.346	18	0.466	0.332	LYS5, acpT	4'-phosphopantetheinyl transferase superfamily protein	8	N/A	-16	N/A
ACX60_RS15475_12	412	No	0.26	1	0.988	0.0133	0.0114	1.16	18	0.218	0.662	LYS5, acpT	4'-phosphopantetheinyl transferase superfamily protein	9	N/A	-15	N/A
ACX60_RS15475_13	463	No	0.981	1.02	1.02	0.000179	0.0073	0.0245	18	0.565	0.248	LYS5, acpT	4'-phosphopantetheinyl transferase superfamily protein	9	N/A	-15	N/A
ACX60_RS15475_10	320	No	0.511	0.969	0.961	0.00739	0.011	0.671	18	0.361	0.443	LYS5, acpT	4'-phosphopantetheinyl transferase superfamily protein	13	N/A	-11	N/A
ACX60_RS15475_9	326	No	0.16	1.02	1.03	-0.0121	0.00829	1.47	18	0.148	0.831	LYS5, acpT	4'-phosphopantetheinyl transferase superfamily protein	14	N/A	-10	N/A
ACX60_RS15475_6	410	No	0.158	0.988	1.01	-0.0198	0.0135	1.47	18	0.146	0.835	LYS5, acpT	4'-phosphopantetheinyl transferase superfamily protein	17	N/A	-7	N/A
ACX60_RS15475_16	344	No	0.313	0.996	1	-0.00786	0.00758	1.04	18	0.251	0.6	LYS5, acpT	4'-phosphopantetheinyl transferase superfamily protein	18	19	-6	-5
ACX60_RS15475_1	257	No	0.939	1.01	1.01	0.000937	0.012	0.0781	18	0.549	0.26	LYS5, acpT	4'-phosphopantetheinyl transferase superfamily protein	23	N/A	-1	N/A
ACX60_RS15475_0	297	No	0.573	1	0.995	0.00723	0.0126	0.575	18	0.391	0.408	LYS5, acpT	4'-phosphopantetheinyl transferase superfamily protein	PERFECT	N/A	N/A	N/A
ACX60_RS15475_2	281	No	0.486	1	1.01	-0.00886	0.0125	0.711	18	0.348	0.458	LYS5, acpT	4'-phosphopantetheinyl transferase superfamily protein	21	N/A	-3	N/A
ACX60_RS15475_8	255	No	0.632	1.01	1.01	0.00624	0.0128	0.488	18	0.42	0.377	LYS5, acpT	4'-phosphopantetheinyl transferase superfamily protein	16	N/A	-8	N/A
ACX60_RS15475_14	342	No	0.116	1.02	1.01	0.0128	0.00775	1.65	18	0.113	0.947	LYS5, acpT	4'-phosphopantetheinyl transferase superfamily protein	12	16	-12	-8
ACX60_RS15475_22	287	No	0.894	0.999	1	-0.00139	0.0103	0.135	18	0.532	0.274	LYS5, acpT	4'-phosphopantetheinyl transferase superfamily protein	12	15	-12	-9
ACX60_RS15475_17	342	No	0.597	0.984	0.989	-0.00514	0.00954	0.539	18	0.403	0.394	LYS5, acpT	4'-phosphopantetheinyl transferase superfamily protein	7	14	-17	-10
ACX60_RS10230_17	214	No	0.535	1.11	1.12	-0.00697	0.011	0.632	18	0.373	0.428	ihfB	integration host factor, beta subunit	6	14	-18	-10
ACX60_RS15135_shuffle_1	276	No	0.258	0.989	1	-0.0117	0.01	1.17	18	0.217	0.664	rplT	50S ribosomal protein L20	SHUFFLE	N/A	N/A	N/A
ACX60_RS15165_22	209	No	0.696	1	0.998	0.0061	0.0154	0.397	18	0.449	0.347	thrS, TARS	threonine--tRNA ligase	8	14	-16	-10
ACX60_RS16440_shuffle_3	381	No	0.107	0.991	1	-0.0128	0.00752	1.7	18	0.105	0.977	tpiA	triose-phosphate isomerase	SHUFFLE	N/A	N/A	N/A
ACX60_RS15165_0	122	No	0.224	0.555	0.603	-0.0483	0.0384	1.26	18	0.194	0.712	thrS, TARS	threonine--tRNA ligase	PERFECT	N/A	N/A	N/A
ACX60_RS15165_2	192	No	0.52	0.629	0.609	0.0199	0.0303	0.657	18	0.365	0.438	thrS, TARS	threonine--tRNA ligase	24	N/A	N/A	N/A
ACX60_RS15165_10	205	No	0.858	0.618	0.625	-0.00682	0.0377	0.181	18	0.518	0.286	thrS, TARS	threonine--tRNA ligase	17	N/A	-7	N/A
ACX60_RS15165_7	62	No	0.789	0.643	0.661	-0.0187	0.069	0.271	18	0.49	0.31	thrS, TARS	threonine--tRNA ligase	17	N/A	-7	N/A
ACX60_RS15165_8	180	No	0.898	0.605	0.609	-0.00349	0.0269	0.13	18	0.534	0.273	thrS, TARS	threonine--tRNA ligase	16	N/A	-8	N/A
ACX60_RS15165_9	162	No	0.35	0.511	0.564	-0.0526	0.0549	0.959	18	0.273	0.563	thrS, TARS	threonine--tRNA ligase	14	N/A	-10	N/A
ACX60_RS15165_6	174	No	0.853	0.579	0.584	-0.00469	0.0249	0.188	18	0.516	0.287	thrS, TARS	threonine--tRNA ligase	13	N/A	-11	N/A
ACX60_RS00870_shuffle_2	408	No	0.232	0.934	0.951	-0.0168	0.0136	1.24	18	0.2	0.7	prfB	peptide chain release factor 2	SHUFFLE	N/A	N/A	N/A
ACX60_RS02890_shuffle_0	413	No	0.388	1.03	1.04	-0.00829	0.00936	0.885	18	0.295	0.531	coaBC, dfp	bifunctional phosphopantothenoylcysteine decarboxylase/phosphopantothenate--cysteine ligase CoaBC/phosphopantothenate synthase	SHUFFLE	N/A	N/A	N/A
ACX60_RS06335_14	87	No	0.048	0.886	0.822	0.0639	0.0302	2.12	18	0.054	1.27	tsaD, KAE1, QRI7	tRNA (adenosine(37)-N6)-threonylcarbamoyltransferase complex transferase subunit TsaD, metalloendopeptidase	1	3	-23	-21
ACX60_RS09795_shuffle_1	190	No	0.706	0.987	0.994	-0.00744	0.0194	0.383	18	0.453	0.343	iscA	iron-sulfur cluster assembly protein IscA	SHUFFLE	N/A	N/A	N/A
ACX60_RS17245_shuffle_0	77	No	0.473	1.01	0.997	0.0131	0.0179	0.733	18	0.341	0.467	def1	peptide deformylase	SHUFFLE	N/A	N/A	N/A
ACX60_RS09780_16	91	No	0.231	0.523	0.586	-0.0637	0.0514	1.24	18	0.199	0.701	iscR	Rrf2 family transcriptional regulator, iscRSUA operon repressor	10	11	-14	-13
ACX60_RS09780_13	72	No	0.443	0.541	0.591	-0.0509	0.0648	0.785	18	0.326	0.487	iscR	Rrf2 family transcriptional regulator, iscRSUA operon repressor	10	N/A	-14	N/A
ACX60_RS09780_12	128	No	0.439	0.546	0.587	-0.041	0.0518	0.791	18	0.324	0.49	iscR	Rrf2 family transcriptional regulator, iscRSUA operon repressor	10	N/A	-14	N/A
ACX60_RS09780_4	136	No	0.204	0.495	0.57	-0.0749	0.0567	1.32	18	0.18	0.744	iscR	Rrf2 family transcriptional regulator, iscRSUA operon repressor	18	N/A	-6	N/A
ACX60_RS09780_7	44	No	0.325	0.572	0.631	-0.0598	0.0591	1.01	18	0.258	0.588	iscR	Rrf2 family transcriptional regulator, iscRSUA operon repressor	14	N/A	-10	N/A
ACX60_RS09780_10	61	No	0.568	0.541	0.57	-0.0289	0.0496	0.582	18	0.389	0.41	iscR	Rrf2 family transcriptional regulator, iscRSUA operon repressor	13	N/A	-11	N/A
ACX60_RS14045_12	116	No	0.935	0.48	0.483	-0.00333	0.0402	0.0829	18	0.548	0.261	rpsG, RP-S7, MRPS7	30S ribosomal protein S7	11	N/A	-13	N/A
ACX60_RS14045_10	89	No	0.098	0.567	0.475	0.0919	0.0526	1.75	18	0.098	1.01	rpsG, RP-S7, MRPS7	30S ribosomal protein S7	16	N/A	-8	N/A
ACX60_RS14045_15	85	No	0.529	1.05	1.04	0.0111	0.0173	0.641	18	0.37	0.432	rpsG, RP-S7, MRPS7	30S ribosomal protein S7	17	19	-7	-5
ACX60_RS14045_1	54	No	0.491	0.555	0.53	0.0246	0.0351	0.703	18	0.351	0.455	rpsG, RP-S7, MRPS7	30S ribosomal protein S7	22	N/A	-2	N/A
ACX60_RS14045_0	64	No	0.187	0.573	0.504	0.0686	0.05	1.37	18	0.168	0.775	rpsG, RP-S7, MRPS7	30S ribosomal protein S7	PERFECT	N/A	N/A	N/A
ACX60_RS14045_3	52	No	0.179	0.63	0.558	0.072	0.0515	1.4	18	0.162	0.79	rpsG, RP-S7, MRPS7	30S ribosomal protein S7	21	N/A	-3	N/A
ACX60_RS14045_5	94	No	0.045	0.787	0.694	0.093	0.0431	2.16	18	0.051	1.29	rpsG, RP-S7, MRPS7	30S ribosomal protein S7	19	N/A	-5	N/A
ACX60_RS14045_4	101	No	0.213	0.585	0.515	0.0702	0.0544	1.29	18	0.187	0.729	rpsG, RP-S7, MRPS7	30S ribosomal protein S7	18	N/A	-6	N/A
ACX60_RS14045_9	66	No	0.587	0.592	0.562	0.0302	0.0546	0.554	18	0.398	0.4	rpsG, RP-S7, MRPS7	30S ribosomal protein S7	15	N/A	-9	N/A
ACX60_RS14045_7	70	No	0.231	0.484	0.43	0.0542	0.0437	1.24	18	0.198	0.702	rpsG, RP-S7, MRPS7	30S ribosomal protein S7	15	N/A	-9	N/A
ACX60_RS14045_6	58	No	0.424	0.539	0.503	0.0361	0.0442	0.818	18	0.316	0.501	rpsG, RP-S7, MRPS7	30S ribosomal protein S7	13	N/A	-11	N/A
ACX60_RS14045_8	60	No	0.32	0.554	0.499	0.0556	0.0544	1.02	18	0.255	0.593	rpsG, RP-S7, MRPS7	30S ribosomal protein S7	13	N/A	-11	N/A
ACX60_RS14045_23	148	No	0.094	0.474	0.555	-0.0807	0.0456	1.77	18	0.094	1.03	rpsG, RP-S7, MRPS7	30S ribosomal protein S7	12	13	-12	-11
ACX60_RS14045_19	110	No	0.77	0.5	0.517	-0.0167	0.0562	0.297	18	0.481	0.318	rpsG, RP-S7, MRPS7	30S ribosomal protein S7	9	14	-15	-10
ACX60_RS14045_11	133	No	0.291	0.472	0.527	-0.0545	0.0501	1.09	18	0.237	0.625	rpsG, RP-S7, MRPS7	30S ribosomal protein S7	7	N/A	-17	N/A
ACX60_RS14045_17	121	No	0.17	0.989	1.01	-0.0258	0.0181	1.43	18	0.155	0.809	rpsG, RP-S7, MRPS7	30S ribosomal protein S7	6	16	-18	-8
ACX60_RS17100_shuffle_1	298	No	0.885	1	1	-0.00183	0.0124	0.147	18	0.528	0.277	parC	DNA topoisomerase IV subunit A	SHUFFLE	N/A	N/A	N/A
ACX60_RS16440_shuffle_4	321	No	0.838	0.997	1	-0.00258	0.0124	0.208	18	0.51	0.293	tpiA	triose-phosphate isomerase	SHUFFLE	N/A	N/A	N/A
ACX60_RS14045_13	127	No	0.55	0.508	0.476	0.0323	0.053	0.609	18	0.381	0.419	rpsG, RP-S7, MRPS7	30S ribosomal protein S7	6	N/A	-18	N/A
ACX60_RS00005_22	161	No	0.342	0.437	0.48	-0.0424	0.0435	0.976	18	0.268	0.571	dnaA	chromosomal replication initiator protein DnaA	2	4	-22	-20
negative_control_48	148	No	0.947	0.982	0.983	-0.00067	0.01	0.0669	18	0.552	0.258	#N/A	#N/A	POOL SHUFFLE	N/A	N/A	N/A
ACX60_RS05245_23	96	No	0.061	0.955	0.912	0.0438	0.022	1.99	18	0.066	1.18	thiE	thiamine phosphate synthase/pyrophosphorylase	N/A	N/A	N/A	N/A
ACX60_RS12325_shuffle_3	195	No	0.451	0.963	0.952	0.0111	0.0144	0.77	18	0.33	0.481	purA, ADSS	adenylosuccinate synthase	SHUFFLE	N/A	N/A	N/A
ACX60_RS09780_14	141	No	0.516	0.571	0.59	-0.019	0.0286	0.663	18	0.363	0.44	iscR	Rrf2 family transcriptional regulator, iscRSUA operon repressor	5	9	-19	-15
negative_control_64	223	No	0.168	0.981	1.01	-0.0265	0.0185	1.44	18	0.154	0.813	#N/A	#N/A	POOL SHUFFLE	N/A	N/A	N/A
ACX60_RS05375_shuffle_4	50	No	0.267	0.978	1	-0.0252	0.022	1.15	18	0.222	0.653	hflD	lysogenization protein HflD	SHUFFLE	N/A	N/A	N/A
ACX60_RS14390_shuffle_0	358	No	0.058	1	0.979	0.0241	0.0119	2.03	18	0.063	1.2	birA	biotin-[acetyl-CoA-carboxylase] ligase	SHUFFLE	N/A	N/A	N/A
ACX60_RS02895_22	272	No	0.945	0.969	0.968	0.000797	0.0115	0.0694	18	0.551	0.259	secF	protein translocase subunit/protein-export membrane protein SecF	3	18	-21	-6
ACX60_RS06710_shuffle_2	444	No	0.32	0.999	0.992	0.00762	0.00745	1.02	18	0.255	0.593	rpsF, RP-S6, MRPS6	30S ribosomal protein S6	SHUFFLE	N/A	N/A	N/A
ACX60_RS04835_shuffle_1	544	No	0.168	1.01	1.03	-0.019	0.0132	1.44	18	0.154	0.813	-	nicotinate-nicotinamide nucleotide adenylyltransferase	SHUFFLE	N/A	N/A	N/A
ACX60_RS02110_21	432	No	0.128	0.553	0.597	-0.0437	0.0274	1.6	18	0.122	0.912	rplB, RP-L2, MRPL2	50S ribosomal protein L2	2	19	-22	-5
ACX60_RS14585_shuffle_4	180	No	0.464	1.02	1	0.0145	0.0193	0.749	18	0.337	0.473	nuoH	NADH dehydrogenase I chain H	SHUFFLE	N/A	N/A	N/A
negative_control_23	247	No	0.515	0.971	0.98	-0.0089	0.0134	0.664	18	0.363	0.44	#N/A	#N/A	POOL SHUFFLE	N/A	N/A	N/A
ACX60_RS15475_24	286	No	0.917	1.01	1.01	-0.00101	0.00957	0.106	18	0.541	0.267	LYS5, acpT	4'-phosphopantetheinyl transferase superfamily protein	4	6	-20	-18
ACX60_RS09780_15	145	No	0.104	0.476	0.575	-0.0996	0.0581	1.71	18	0.103	0.988	iscR	Rrf2 family transcriptional regulator, iscRSUA operon repressor	5	6	-19	-18
negative_control_31	133	No	0.255	1.05	1.03	0.0179	0.0153	1.18	18	0.215	0.668	#N/A	#N/A	POOL SHUFFLE	N/A	N/A	N/A
ACX60_RS15440_shuffle_1	229	No	0.883	0.994	0.997	-0.00242	0.0162	0.149	18	0.528	0.277	fabI	enoyl-ACP reductase, NADH-dependent enoyl-ACP reductase	SHUFFLE	N/A	N/A	N/A
ACX60_RS04200_shuffle_0	425	No	0.152	0.982	1	-0.0193	0.0129	1.49	18	0.142	0.848	groL, groEL, HSPD1	molecular chaperone GroEL	SHUFFLE	N/A	N/A	N/A
ACX60_RS06130_shuffle_3	254	No	0.574	0.971	0.977	-0.00603	0.0105	0.573	18	0.392	0.407	ppnK, NADK	NAD(+) kinase	SHUFFLE	N/A	N/A	N/A
ACX60_RS17845_23	326	No	0.125	1.02	1.01	0.0116	0.00719	1.61	18	0.121	0.918	murJ/mviN	lipid II flippase murJ, murein biosynthesis integral membrane protein MurJ, integral membrane protein MviN	15	18	-9	-6
ACX60_RS17845_20	366	No	0.745	0.988	0.984	0.00365	0.0111	0.33	18	0.471	0.327	murJ/mviN	lipid II flippase murJ, murein biosynthesis integral membrane protein MurJ, integral membrane protein MviN	14	18	-10	-6
ACX60_RS02215_23	117	No	0.629	0.473	0.439	0.0341	0.0692	0.492	18	0.418	0.378	rpsD, RP-S4	30S ribosomal protein S4	1	3	-23	-21
ACX60_RS17845_16	475	No	0.156	0.989	1	-0.0148	0.00998	1.48	18	0.145	0.84	murJ/mviN	lipid II flippase murJ, murein biosynthesis integral membrane protein MurJ, integral membrane protein MviN	7	19	-17	-5
ACX60_RS01685_shuffle_1	299	No	0.632	1.01	1.01	0.0081	0.0166	0.487	18	0.42	0.377	trmD	tRNA (guanosine(37)-N1)-methyltransferase TrmD	SHUFFLE	N/A	N/A	N/A
ACX60_RS16925_shuffle_3	707	No	0.852	0.988	0.989	-0.00126	0.00666	0.189	18	0.516	0.288	lptG	LPS export ABC transporter permease LptG	SHUFFLE	N/A	N/A	N/A
ACX60_RS02130_shuffle_3	394	No	0.286	1.01	1	0.0112	0.0102	1.1	18	0.235	0.63	rplP, RP-L16, MRPL16	50S ribosomal protein L16	SHUFFLE	N/A	N/A	N/A
ACX60_RS16385_shuffle_4	316	No	0.361	0.992	0.983	0.00893	0.00952	0.937	18	0.279	0.554	phaD	monovalent cation/H+ antiporter subunit D, pH adaptation potassium efflux system transmembrane protein D	SHUFFLE	N/A	N/A	N/A
ACX60_RS15165_15	116	No	0.22	0.661	0.6	0.0603	0.0475	1.27	18	0.192	0.717	thrS, TARS	threonine--tRNA ligase	4	6	-20	-18
ACX60_RS14045_18	92	No	0.784	0.528	0.514	0.0139	0.0499	0.278	18	0.487	0.312	rpsG, RP-S7, MRPS7	30S ribosomal protein S7	4	5	-20	-19
ACX60_RS14370_shuffle_3	269	No	0.172	0.981	0.997	-0.0161	0.0113	1.42	18	0.157	0.805	zipA	cell division protein ZipA	SHUFFLE	N/A	N/A	N/A
ACX60_RS00885_shuffle_1	302	No	0.161	0.985	1	-0.0186	0.0127	1.46	18	0.149	0.828	kdtA, waaA	3-deoxy-D-manno-2-octulosonic acid transferase	SHUFFLE	N/A	N/A	N/A
negative_control_20	28	No	0.597	1.05	1.06	-0.0154	0.0286	0.538	18	0.403	0.394	#N/A	#N/A	POOL SHUFFLE	N/A	N/A	N/A
ACX60_RS10320_shuffle_1	304	No	0.564	1.02	1.01	0.0149	0.0253	0.587	18	0.387	0.412	msbA	lipid A export permease/ATP-binding protein MsbA	SHUFFLE	N/A	N/A	N/A
ACX60_RS17810_19	86	No	0.86	0.954	0.962	-0.00817	0.0458	0.178	18	0.519	0.285	dcaA/dgaA	gfo/Idh/MocA family oxidoreductase	3	14	-21	-10
ACX60_RS17810_21	59	No	0.821	0.874	0.881	-0.0069	0.0301	0.23	18	0.502	0.299	dcaA/dgaA	gfo/Idh/MocA family oxidoreductase	3	11	-21	-13
ACX60_RS01015_shuffle_0	125	No	0.086	0.952	0.979	-0.0266	0.0147	1.81	18	0.088	1.05	ssb	single-stranded DNA-binding protein	SHUFFLE	N/A	N/A	N/A
negative_control_92	296	No	0.056	1.03	1	0.0222	0.0109	2.04	18	0.061	1.21	#N/A	#N/A	POOL SHUFFLE	N/A	N/A	N/A
negative_control_173	74	No	0.905	1.03	1.03	-0.00206	0.017	0.121	18	0.536	0.271	#N/A	#N/A	POOL SHUFFLE	N/A	N/A	N/A
ACX60_RS01950_shuffle_2	114	No	0.288	0.97	0.99	-0.0202	0.0184	1.09	18	0.236	0.628	hemF, CPOX	oxygen-dependent coproporphyrinogen oxidase, III aerobic	SHUFFLE	N/A	N/A	N/A
ACX60_RS17810_shuffle_1	103	No	0.529	0.974	0.964	0.01	0.0156	0.642	18	0.37	0.432	dcaA/dgaA	gfo/Idh/MocA family oxidoreductase	SHUFFLE	N/A	N/A	N/A
negative_control_121	105	No	0.768	1.02	1.01	0.0066	0.022	0.3	18	0.48	0.319	#N/A	#N/A	POOL SHUFFLE	N/A	N/A	N/A
ACX60_RS16775_shuffle_1	156	No	0.065	1.04	1.02	0.021	0.0107	1.96	18	0.07	1.16	hemC, HMBS	hydroxymethylbilane synthase, porphobilinogen deaminase	SHUFFLE	N/A	N/A	N/A
ACX60_RS07960_shuffle_4	224	No	0.604	0.946	0.94	0.00567	0.0108	0.527	18	0.407	0.391	fabZ	3-hydroxyacyl-ACP dehydratase FabZ, beta-hydroxyacyl-(acyl-carrier-protein) dehydratase	SHUFFLE	N/A	N/A	N/A
ACX60_RS08365_shuffle_3	297	No	0.075	0.987	1	-0.0154	0.00814	1.89	18	0.078	1.11	ispD	2-C-methyl-D-erythritol 4-phosphate cytidylyltransferase	SHUFFLE	N/A	N/A	N/A
ACX60_RS15160_shuffle_2	71	No	0.741	0.976	0.969	0.00673	0.02	0.336	18	0.469	0.329	infC, MTIF3	translation initiation factor IF-3	SHUFFLE	N/A	N/A	N/A
ACX60_RS02530_shuffle_3	190	No	0.772	1	0.994	0.00584	0.0198	0.294	18	0.482	0.317	pdxA	4-hydroxythreonine-4-phosphate dehydrogenase PdxA	SHUFFLE	N/A	N/A	N/A
ACX60_RS12340_shuffle_4	231	No	0.674	1.01	1.01	0.00398	0.0093	0.428	18	0.439	0.358	alaS, AARS	alanine--tRNA ligase	SHUFFLE	N/A	N/A	N/A
ACX60_RS01635_12	145	No	0.07	0.464	0.608	-0.144	0.0751	1.92	18	0.074	1.13	ispH, lytB	4-hydroxy-3-methylbut-2-enyl diphosphate reductase	N/A	N/A	N/A	N/A
ACX60_RS14570_6	278	No	0.068	0.568	0.64	-0.0718	0.0369	1.94	18	0.072	1.14	nuoK	NADH dehydrogenase I chain K, NADH-quinone oxidoreductase subunit K	15	N/A	-9	N/A
ACX60_RS14570_2	82	No	0.44	0.594	0.563	0.0301	0.0382	0.79	18	0.324	0.489	nuoK	NADH dehydrogenase I chain K, NADH-quinone oxidoreductase subunit K	19	N/A	-5	N/A
ACX60_RS14570_1	451	No	0.057	0.678	0.725	-0.0477	0.0235	2.03	18	0.062	1.21	nuoK	NADH dehydrogenase I chain K, NADH-quinone oxidoreductase subunit K	21	N/A	-3	N/A
ACX60_RS14570_4	272	No	0.106	0.954	0.939	0.0154	0.00904	1.7	18	0.104	0.981	nuoK	NADH dehydrogenase I chain K, NADH-quinone oxidoreductase subunit K	24	N/A	N/A	N/A
ACX60_RS14570_10	208	No	0.235	0.527	0.583	-0.0564	0.0459	1.23	18	0.201	0.696	nuoK	NADH dehydrogenase I chain K, NADH-quinone oxidoreductase subunit K	16	N/A	-8	N/A
ACX60_RS14570_7	160	No	0.083	0.464	0.528	-0.0641	0.0349	1.83	18	0.086	1.07	nuoK	NADH dehydrogenase I chain K, NADH-quinone oxidoreductase subunit K	14	N/A	-10	N/A
ACX60_RS14570_12	68	No	0.306	0.553	0.609	-0.0565	0.0536	1.05	18	0.247	0.607	nuoK	NADH dehydrogenase I chain K, NADH-quinone oxidoreductase subunit K	11	N/A	-13	N/A
ACX60_RS14570_11	94	No	0.165	0.594	0.677	-0.0836	0.0578	1.45	18	0.152	0.818	nuoK	NADH dehydrogenase I chain K, NADH-quinone oxidoreductase subunit K	8	N/A	-16	N/A
ACX60_RS01635_4	596	No	0.877	0.992	0.994	-0.00168	0.0108	0.157	18	0.526	0.279	ispH, lytB	4-hydroxy-3-methylbut-2-enyl diphosphate reductase	N/A	N/A	N/A	N/A
ACX60_RS01635_7	123	No	0.139	0.488	0.582	-0.0947	0.0611	1.55	18	0.131	0.882	ispH, lytB	4-hydroxy-3-methylbut-2-enyl diphosphate reductase	N/A	N/A	N/A	N/A
ACX60_RS01635_11	154	No	0.144	0.502	0.611	-0.109	0.0717	1.53	18	0.136	0.867	ispH, lytB	4-hydroxy-3-methylbut-2-enyl diphosphate reductase	N/A	N/A	N/A	N/A
ACX60_RS14050_13	244	No	0.642	0.553	0.537	0.016	0.0338	0.474	18	0.424	0.372	rpsL, RP-S12, MRPS12	30S ribosomal protein S12	7	N/A	-17	N/A
ACX60_RS01635_13	157	No	0.118	0.467	0.58	-0.114	0.0693	1.64	18	0.115	0.94	ispH, lytB	4-hydroxy-3-methylbut-2-enyl diphosphate reductase	N/A	N/A	N/A	N/A
ACX60_RS14050_11	304	No	0.101	0.716	0.658	0.0581	0.0336	1.73	18	0.1	0.999	rpsL, RP-S12, MRPS12	30S ribosomal protein S12	11	N/A	-13	N/A
ACX60_RS14050_7	118	No	0.143	0.571	0.484	0.0866	0.0565	1.53	18	0.134	0.872	rpsL, RP-S12, MRPS12	30S ribosomal protein S12	17	N/A	-7	N/A
ACX60_RS14050_0	165	No	0.059	0.708	0.646	0.062	0.0308	2.01	18	0.064	1.19	rpsL, RP-S12, MRPS12	30S ribosomal protein S12	PERFECT	N/A	N/A	N/A
ACX60_RS12330_19	289	No	0.08	0.574	0.631	-0.0573	0.0309	1.85	18	0.083	1.08	hisZ	ATP phosphoribosyltransferase regulatory subunit	1	14	-23	-10
ACX60_RS06705_22	126	No	0.308	0.622	0.571	0.0516	0.0492	1.05	18	0.248	0.605	rpsR, RP-S18, MRPS18	30S ribosomal protein S18	1	3	-23	-21
ACX60_RS15420_shuffle_0	241	No	0.995	0.986	0.986	-8.52e-05	0.0145	0.00588	18	0.569	0.245	holA	DNA polymerase III subunit delta	SHUFFLE	N/A	N/A	N/A
ACX60_RS14050_17	377	No	0.382	0.515	0.544	-0.0292	0.0326	0.896	18	0.292	0.535	rpsL, RP-S12, MRPS12	30S ribosomal protein S12	5	9	-19	-15
ACX60_RS02100_shuffle_3	229	No	0.716	0.979	0.984	-0.00534	0.0145	0.369	18	0.458	0.339	rplD, RP-L4, MRPL4	50S ribosomal protein L4	SHUFFLE	N/A	N/A	N/A
ACX60_RS06640_shuffle_1	325	No	0.216	1.01	1.03	-0.0148	0.0115	1.28	18	0.189	0.724	fis	transcriptional regulator, Fis-type	SHUFFLE	N/A	N/A	N/A
ACX60_RS08350_shuffle_0	309	No	0.805	1.03	1.02	0.00418	0.0167	0.25	18	0.496	0.305	eno	enolase, phosphopyruvate hydratase (enolase)	SHUFFLE	N/A	N/A	N/A
ACX60_RS05245_18	300	No	0.088	0.928	0.888	0.0401	0.0223	1.8	18	0.09	1.05	thiE	thiamine phosphate synthase/pyrophosphorylase	N/A	N/A	N/A	N/A
ACX60_RS03595_shuffle_3	264	No	0.789	1.02	1.03	-0.00291	0.0107	0.271	18	0.489	0.31	gatA, QRSL1	Asp-tRNA(Asn)/Glu-tRNA(Gln) amidotransferase subunit GatA	SHUFFLE	N/A	N/A	N/A
ACX60_RS00455_shuffle_2	156	No	0.663	1.04	1.03	0.00651	0.0147	0.443	18	0.434	0.363	thiL	thiamine-monophosphate kinase	SHUFFLE	N/A	N/A	N/A
ACX60_RS06735_22	392	No	0.584	0.728	0.739	-0.0111	0.0198	0.557	18	0.397	0.401	cyoA	cytochrome O ubiquinol oxidase subunit II	4	15	-20	-9
ACX60_RS03860_shuffle_4	425	No	0.97	0.99	0.99	0.000349	0.00926	0.0377	18	0.561	0.251	rplU	ribosomal protein L21	SHUFFLE	N/A	N/A	N/A
ACX60_RS08340_shuffle_4	481	No	0.222	1.02	1.03	-0.0103	0.00811	1.27	18	0.193	0.715	pyrG, CTPS	CTP synthetase	SHUFFLE	N/A	N/A	N/A
ACX60_RS02895_3	590	No	0.444	1.03	1.02	0.00465	0.00594	0.783	18	0.326	0.487	secF	protein translocase subunit/protein-export membrane protein SecF	18	N/A	-6	N/A
ACX60_RS02895_5	547	No	0.094	0.995	1.01	-0.0167	0.00945	1.77	18	0.095	1.02	secF	protein translocase subunit/protein-export membrane protein SecF	21	N/A	-3	N/A
ACX60_RS02895_1	298	No	0.843	0.996	0.999	-0.00277	0.0138	0.201	18	0.512	0.291	secF	protein translocase subunit/protein-export membrane protein SecF	24	N/A	N/A	N/A
ACX60_RS02895_23	373	No	0.396	1.01	0.998	0.0105	0.0121	0.869	18	0.299	0.524	secF	protein translocase subunit/protein-export membrane protein SecF	7	11	-17	-13
ACX60_RS00300_20	240	No	0.095	1.05	1.03	0.0259	0.0147	1.76	18	0.096	1.02	dapA	4-hydroxy-tetrahydrodipicolinate synthase, dihydrodipicolinate synthase	13	17	-11	-7
ACX60_RS03245_shuffle_1	38	No	0.663	1.1	1.09	0.0155	0.035	0.444	18	0.434	0.363	-	AraC family transcriptional regulator	SHUFFLE	N/A	N/A	N/A
ACX60_RS04920_19	156	No	0.465	0.643	0.663	-0.02	0.0267	0.747	18	0.337	0.472	tmk, DTYMK	thymidylate kinase	1	10	-23	-14
ACX60_RS16675_shuffle_2	272	No	0.047	1.02	0.992	0.0258	0.0121	2.13	18	0.053	1.28	rplK, RP-L11, MRPL11	50S ribosomal protein L11	SHUFFLE	N/A	N/A	N/A
ACX60_RS14580_shuffle_2	279	No	0.776	0.999	0.995	0.00413	0.0143	0.289	18	0.484	0.315	nuoI	NADH-quinone oxidoreductase/dehydrogenase I subunit I, 2Fe-2S ferredoxin-related	SHUFFLE	N/A	N/A	N/A
ACX60_RS16420_shuffle_2	521	No	0.107	1.02	0.989	0.0262	0.0154	1.7	18	0.105	0.977	rimP	ribosome maturation factor	SHUFFLE	N/A	N/A	N/A
ACX60_RS04870_shuffle_0	211	No	0.069	0.931	0.972	-0.0406	0.021	1.93	18	0.073	1.13	dapD	2,3,4,5-tetrahydropyridine-2,6-dicarboxylate N-succinyltransferase	SHUFFLE	N/A	N/A	N/A
ACX60_RS01495_shuffle_3	144	No	0.234	0.91	0.945	-0.0352	0.0286	1.23	18	0.2	0.698	murE	UDP-N-acetylmuramoyl-L-alanyl-D-glutamate--2, 6-diaminopimelate ligase	SHUFFLE	N/A	N/A	N/A
ACX60_RS08345_22	571	No	0.056	0.965	0.984	-0.0186	0.00912	2.05	18	0.061	1.22	kdsA	2-dehydro-3-deoxyphosphooctonate aldolase	12	16	-12	-8
ACX60_RS08345_19	345	No	0.089	0.797	0.832	-0.0343	0.0191	1.8	18	0.09	1.04	kdsA	2-dehydro-3-deoxyphosphooctonate aldolase	8	18	-16	-6
ACX60_RS08345_16	443	No	0.091	0.742	0.771	-0.0292	0.0164	1.78	18	0.093	1.03	kdsA	2-dehydro-3-deoxyphosphooctonate aldolase	5	19	-19	-5
ACX60_RS04835_shuffle_0	245	No	0.596	1.06	1.05	0.0106	0.0197	0.539	18	0.403	0.395	-	nicotinate-nicotinamide nucleotide adenylyltransferase	SHUFFLE	N/A	N/A	N/A
ACX60_RS13820_16	183	No	0.737	0.957	0.965	-0.00769	0.0226	0.341	18	0.467	0.331	N/A	ImmA/IrrE family metallo-endopeptidase	3	18	-21	-6
ACX60_RS13820_20	286	No	0.72	1.04	1.04	0.0058	0.0159	0.364	18	0.46	0.338	N/A	ImmA/IrrE family metallo-endopeptidase	3	15	-21	-9
ACX60_RS07030_shuffle_2	399	No	0.447	1.01	0.993	0.0125	0.0161	0.777	18	0.328	0.484	glnS, QARS	glutamine--tRNA ligase/YqeY domain fusion protein	SHUFFLE	N/A	N/A	N/A
ACX60_RS06735_16	263	No	0.226	0.742	0.771	-0.0285	0.0228	1.25	18	0.196	0.709	cyoA	cytochrome O ubiquinol oxidase subunit II	7	9	-17	-15
ACX60_RS06735_21	314	No	0.965	0.971	0.97	0.000723	0.0163	0.0444	18	0.559	0.253	cyoA	cytochrome O ubiquinol oxidase subunit II	11	15	-13	-9
ACX60_RS06735_12	476	No	0.045	0.699	0.741	-0.0418	0.0194	2.16	18	0.051	1.29	cyoA	cytochrome O ubiquinol oxidase subunit II	11	N/A	-13	N/A
ACX60_RS06735_13	215	No	0.045	0.768	0.819	-0.0518	0.024	2.16	18	0.051	1.29	cyoA	cytochrome O ubiquinol oxidase subunit II	12	N/A	-12	N/A
ACX60_RS06735_15	250	No	0.055	0.734	0.649	0.0856	0.0417	2.05	18	0.06	1.22	cyoA	cytochrome O ubiquinol oxidase subunit II	14	17	-10	-7
ACX60_RS06735_9	596	No	0.218	0.717	0.737	-0.0196	0.0153	1.28	18	0.19	0.721	cyoA	cytochrome O ubiquinol oxidase subunit II	16	N/A	-8	N/A
ACX60_RS06735_5	478	No	0.43	0.844	0.858	-0.0147	0.0182	0.807	18	0.319	0.497	cyoA	cytochrome O ubiquinol oxidase subunit II	22	N/A	-2	N/A
ACX60_RS06735_4	566	No	0.11	0.722	0.755	-0.0336	0.0199	1.68	18	0.108	0.968	cyoA	cytochrome O ubiquinol oxidase subunit II	20	N/A	-4	N/A
ACX60_RS06735_2	394	No	0.606	0.814	0.824	-0.0102	0.0195	0.525	18	0.408	0.39	cyoA	cytochrome O ubiquinol oxidase subunit II	19	N/A	-5	N/A
ACX60_RS06735_1	578	No	0.581	0.876	0.87	0.00649	0.0116	0.562	18	0.395	0.403	cyoA	cytochrome O ubiquinol oxidase subunit II	18	N/A	-6	N/A
ACX60_RS02125_shuffle_1	410	No	0.394	0.984	0.991	-0.00763	0.00874	0.874	18	0.298	0.526	rpsC, RP-S3	30S ribosomal protein S3	SHUFFLE	N/A	N/A	N/A
ACX60_RS01895_23	99	No	0.206	0.611	0.544	0.0662	0.0505	1.31	18	0.182	0.74	glyS	glycine--tRNA ligase subunit beta	2	3	-22	-21
ACX60_RS12335_1	455	No	0.684	1.02	1.02	-0.00412	0.00996	0.413	18	0.443	0.353	epd//GAPDH, gapA	glyceraldehyde 3-phosphate dehydrogenase//erythrose-4-phosphate dehydrogenase	19	N/A	-5	N/A
ACX60_RS12335_23	386	No	0.466	1.02	1.01	0.0104	0.014	0.745	18	0.338	0.472	epd//GAPDH, gapA	glyceraldehyde 3-phosphate dehydrogenase//erythrose-4-phosphate dehydrogenase	14	17	-10	-7
ACX60_RS05465_shuffle_3	167	No	0.807	0.997	0.993	0.00414	0.0166	0.249	18	0.496	0.304	efp	translation elongation factor P	SHUFFLE	N/A	N/A	N/A
ACX60_RS17970_shuffle_1	230	No	0.826	0.994	0.991	0.00304	0.0136	0.223	18	0.504	0.297	ribF	riboflavin biosynthesis protein, bifunctional riboflavin kinase/FAD synthetase	SHUFFLE	N/A	N/A	N/A
ACX60_RS17325_shuffle_2	247	No	0.436	0.999	1.01	-0.0117	0.0146	0.796	18	0.322	0.492	atpF, ATPF0B	ATP synthase subunit B, F0	SHUFFLE	N/A	N/A	N/A
ACX60_RS15140_shuffle_0	375	No	0.193	1.02	1.04	-0.0155	0.0114	1.35	18	0.173	0.763	rpmI	50S ribosomal protein L35	SHUFFLE	N/A	N/A	N/A
ACX60_RS02090_shuffle_0	309	No	0.086	1.02	0.993	0.0258	0.0142	1.82	18	0.088	1.05	rpsJ, RP-S10, MRPS10	ribosomal protein S10	SHUFFLE	N/A	N/A	N/A
ACX60_RS08345_15	490	No	0.606	0.771	0.776	-0.00573	0.0109	0.525	18	0.408	0.39	kdsA	2-dehydro-3-deoxyphosphooctonate aldolase	4	12	-20	-12
negative_control_118	265	No	0.794	0.975	0.978	-0.00323	0.0122	0.265	18	0.491	0.309	#N/A	#N/A	POOL SHUFFLE	N/A	N/A	N/A
ACX60_RS10370_18	38	No	0.155	0.615	0.55	0.065	0.0437	1.49	18	0.144	0.843	fba, fbaA	fructose-bisphosphate aldolase class II, Calvin cycle subtype	2	3	-22	-21
ACX60_RS15450_shuffle_3	103	No	0.203	1.04	1.06	-0.0212	0.016	1.32	18	0.18	0.746	orn	oligoribonuclease Orn	SHUFFLE	N/A	N/A	N/A
ACX60_RS14280_shuffle_0	55	No	0.658	0.993	0.984	0.00904	0.0201	0.45	18	0.432	0.365	fabD	[acyl-carrier-protein] S-malonyltransferase, malonyl CoA-acyl carrier protein transacylase	SHUFFLE	N/A	N/A	N/A
negative_control_154	267	No	0.637	0.977	0.989	-0.0113	0.0235	0.48	18	0.423	0.374	#N/A	#N/A	POOL SHUFFLE	N/A	N/A	N/A
ACX60_RS15965_shuffle_3	226	No	0.255	0.997	0.981	0.0158	0.0135	1.18	18	0.215	0.668	asd	aspartate-semialdehyde dehydrogenase	SHUFFLE	N/A	N/A	N/A
ACX60_RS05285_16	240	No	0.147	1.01	0.985	0.0208	0.0137	1.51	18	0.138	0.86	E1.14.19.3	acyl-CoA desaturase/fatty acid desaturase	3	19	-21	-5
ACX60_RS17315_shuffle_2	435	No	0.359	1.01	0.999	0.00888	0.00942	0.942	18	0.278	0.556	atpA, ATPF1A	ATP synthase subunit alpha, F1	SHUFFLE	N/A	N/A	N/A
ACX60_RS12335_shuffle_2	784	No	0.971	1	1	0.000304	0.0083	0.0366	18	0.561	0.251	epd//GAPDH, gapA	glyceraldehyde 3-phosphate dehydrogenase//erythrose-4-phosphate dehydrogenase	SHUFFLE	N/A	N/A	N/A
ACX60_RS02185_shuffle_2	457	No	0.26	1.01	1	0.0114	0.00979	1.16	18	0.218	0.662	rpmD	50S ribosomal protein L30	SHUFFLE	N/A	N/A	N/A
ACX60_RS14050_14	461	No	0.821	0.554	0.55	0.00491	0.0214	0.23	18	0.502	0.299	rpsL, RP-S12, MRPS12	30S ribosomal protein S12	3	6	-21	-18
ACX60_RS17435_19	450	No	0.892	0.993	0.995	-0.00148	0.0107	0.138	18	0.531	0.275	N/A	DedA family protein	2	19	-22	-5
ACX60_RS03970_shuffle_0	218	No	0.703	1.01	1	0.00533	0.0138	0.387	18	0.452	0.345	sdhD, frdD	succinate dehydrogenase, hydrophobic membrane anchor protein	SHUFFLE	N/A	N/A	N/A
ACX60_RS00795_1	179	No	0.459	0.684	0.702	-0.0174	0.023	0.757	18	0.334	0.476	lpxC	UDP-3-O-acyl/[3-hydroxymyristoyl] N-acetylglucosamine deacetylase	19	N/A	-5	N/A
ACX60_RS02420_2	149	No	0.048	0.934	0.959	-0.0258	0.0121	2.13	18	0.054	1.27	pssA	CDP-diacylglycerol--serine O-phosphatidyltransferase	21	N/A	-3	N/A
ACX60_RS02420_15	519	No	0.258	1.02	1	0.0121	0.0103	1.17	18	0.216	0.665	pssA	CDP-diacylglycerol--serine O-phosphatidyltransferase	9	15	-15	-9
ACX60_RS01675_12	117	No	0.974	0.522	0.524	-0.00197	0.0594	0.0331	18	0.562	0.25	rpsP	30S ribosomal protein S16	11	N/A	-13	N/A
ACX60_RS01675_9	93	No	0.427	0.534	0.483	0.051	0.0627	0.813	18	0.317	0.499	rpsP	30S ribosomal protein S16	13	N/A	-11	N/A
ACX60_RS01675_7	130	No	0.21	0.551	0.495	0.0553	0.0425	1.3	18	0.185	0.734	rpsP	30S ribosomal protein S16	13	N/A	-11	N/A
ACX60_RS01675_10	142	No	0.579	0.528	0.501	0.0273	0.0482	0.566	18	0.394	0.404	rpsP	30S ribosomal protein S16	14	N/A	-10	N/A
ACX60_RS01675_6	225	No	0.295	0.519	0.567	-0.0488	0.0453	1.08	18	0.24	0.62	rpsP	30S ribosomal protein S16	16	N/A	-8	N/A
ACX60_RS01675_2	100	No	0.191	0.595	0.532	0.0627	0.0462	1.36	18	0.171	0.766	rpsP	30S ribosomal protein S16	19	N/A	-5	N/A
ACX60_RS01675_4	278	No	0.201	0.558	0.507	0.051	0.0384	1.33	18	0.178	0.749	rpsP	30S ribosomal protein S16	23	N/A	-1	N/A
ACX60_RS01675_0	86	No	0.581	0.552	0.526	0.0258	0.0459	0.563	18	0.395	0.403	rpsP	30S ribosomal protein S16	PERFECT	N/A	N/A	N/A
ACX60_RS01675_3	204	No	0.191	0.693	0.65	0.0434	0.032	1.36	18	0.171	0.767	rpsP	30S ribosomal protein S16	24	N/A	N/A	N/A
ACX60_RS01675_1	134	No	0.15	0.597	0.527	0.0694	0.0461	1.51	18	0.14	0.855	rpsP	30S ribosomal protein S16	18	N/A	-6	N/A
ACX60_RS01675_8	226	No	0.638	0.567	0.545	0.0212	0.0443	0.478	18	0.423	0.373	rpsP	30S ribosomal protein S16	17	N/A	-7	N/A
ACX60_RS01675_13	110	No	0.913	0.548	0.554	-0.006	0.0544	0.11	18	0.54	0.268	rpsP	30S ribosomal protein S16	11	N/A	-13	N/A
ACX60_RS01675_11	126	No	0.428	0.555	0.514	0.041	0.0505	0.811	18	0.317	0.498	rpsP	30S ribosomal protein S16	9	N/A	-15	N/A
ACX60_RS01675_16	162	No	0.195	0.507	0.446	0.0614	0.0456	1.35	18	0.174	0.76	rpsP	30S ribosomal protein S16	8	9	-16	-15
ACX60_RS01675_18	293	No	0.798	0.546	0.538	0.00811	0.0312	0.26	18	0.493	0.307	rpsP	30S ribosomal protein S16	8	13	-16	-11
ACX60_RS01675_20	147	No	0.283	0.588	0.539	0.0488	0.0441	1.11	18	0.233	0.633	rpsP	30S ribosomal protein S16	8	9	-16	-15
ACX60_RS15815_shuffle_4	335	No	0.112	1.01	0.994	0.0175	0.0105	1.67	18	0.11	0.96	folA, DHFR	dihydrofolate reductase, diacylglycerol kinase	SHUFFLE	N/A	N/A	N/A
ACX60_RS14555_shuffle_0	464	No	0.816	0.981	0.979	0.00195	0.00823	0.237	18	0.5	0.301	nuoN	NADH-quinone oxidoreductase/dehydrogenase I subunit N	SHUFFLE	N/A	N/A	N/A
ACX60_RS00475_shuffle_4	652	No	0.743	1	1.01	-0.00397	0.0119	0.332	18	0.47	0.328	advA	antibiotic susceptibility and division protein of Acinetobacter	SHUFFLE	N/A	N/A	N/A
ACX60_RS18175_shuffle_0	695	No	0.227	0.982	0.988	-0.00605	0.00484	1.25	18	0.196	0.707	yidC, oxaA1, spoIIIJ, ccfA	membrane protein insertase YidC, inner membrane protein OxaA	SHUFFLE	N/A	N/A	N/A
ACX60_RS15810_7	126	No	0.33	0.465	0.521	-0.056	0.0559	1	18	0.261	0.583	thyA, TYMS	thymidylate synthase	13	N/A	-11	N/A
ACX60_RS15810_8	314	No	0.095	0.464	0.507	-0.0432	0.0245	1.76	18	0.095	1.02	thyA, TYMS	thymidylate synthase	16	N/A	-8	N/A
ACX60_RS15810_2	471	No	0.495	0.762	0.779	-0.0175	0.0251	0.696	18	0.353	0.453	thyA, TYMS	thymidylate synthase	19	N/A	-5	N/A
ACX60_RS15810_0	144	No	0.404	0.46	0.505	-0.0445	0.0521	0.855	18	0.304	0.517	thyA, TYMS	thymidylate synthase	PERFECT	N/A	N/A	N/A
ACX60_RS15810_3	351	No	0.239	0.815	0.794	0.0209	0.0172	1.22	18	0.204	0.69	thyA, TYMS	thymidylate synthase	19	N/A	-5	N/A
ACX60_RS15810_9	393	No	0.355	0.428	0.475	-0.0472	0.0497	0.95	18	0.276	0.559	thyA, TYMS	thymidylate synthase	17	N/A	-7	N/A
ACX60_RS15810_6	269	No	0.97	0.463	0.465	-0.00172	0.0451	0.0382	18	0.561	0.251	thyA, TYMS	thymidylate synthase	14	N/A	-10	N/A
ACX60_RS15810_15	498	No	0.518	0.715	0.728	-0.0126	0.019	0.66	18	0.364	0.438	thyA, TYMS	thymidylate synthase	14	18	-10	-6
ACX60_RS15810_10	124	No	0.433	0.438	0.477	-0.0386	0.0481	0.802	18	0.32	0.494	thyA, TYMS	thymidylate synthase	14	N/A	-10	N/A
ACX60_RS15810_12	284	No	0.805	0.451	0.458	-0.00699	0.0279	0.251	18	0.496	0.305	thyA, TYMS	thymidylate synthase	12	N/A	-12	N/A
ACX60_RS15810_11	305	No	0.33	0.386	0.439	-0.0525	0.0525	1	18	0.261	0.583	thyA, TYMS	thymidylate synthase	11	N/A	-13	N/A
ACX60_RS15810_21	630	No	0.11	0.865	0.841	0.0239	0.0142	1.68	18	0.108	0.968	thyA, TYMS	thymidylate synthase	9	18	-15	-6
ACX60_RS15810_19	77	No	0.81	0.503	0.512	-0.00919	0.0376	0.244	18	0.497	0.303	thyA, TYMS	thymidylate synthase	8	10	-16	-14
ACX60_RS04985_shuffle_2	179	No	0.724	0.976	0.967	0.00868	0.0242	0.358	18	0.461	0.336	pdxJ	pyridoxine 5'-phosphate synthase, pyridoxal phosphate biosynthetic protein PdxJ	SHUFFLE	N/A	N/A	N/A
ACX60_RS02190_shuffle_0	348	No	0.367	1.01	1	0.0116	0.0126	0.926	18	0.283	0.549	rplO, RP-L15, MRPL15	50S ribosomal protein L15	SHUFFLE	N/A	N/A	N/A
ACX60_RS03600_shuffle_0	300	No	0.825	1.03	1.02	0.00346	0.0155	0.224	18	0.504	0.297	gatC, GATC	Asp-tRNA(Asn)/Glu-tRNA(Gln) amidotransferase subunit GatC	SHUFFLE	N/A	N/A	N/A
ACX60_RS15810_16	145	No	0.496	0.418	0.462	-0.0442	0.0635	0.696	18	0.353	0.453	thyA, TYMS	thymidylate synthase	5	7	-19	-17
ACX60_RS07000_shuffle_3	297	No	0.135	0.972	0.989	-0.0173	0.011	1.56	18	0.128	0.892	hfq	host factor Hfq RNA-binding protein	SHUFFLE	N/A	N/A	N/A
ACX60_RS16440_shuffle_0	155	No	0.286	1.02	1.01	0.0189	0.0172	1.1	18	0.234	0.63	tpiA	triose-phosphate isomerase	SHUFFLE	N/A	N/A	N/A
ACX60_RS04425_shuffle_1	203	No	0.102	0.999	1.03	-0.0265	0.0154	1.72	18	0.101	0.995	etfA, fixB	electron transfer flavoprotein subunit alpha	SHUFFLE	N/A	N/A	N/A
ACX60_RS00845_shuffle_3	350	No	0.424	1.01	1.02	-0.00824	0.0101	0.817	18	0.316	0.501	guaB, IMPDH	inosine-5'-monophosphate dehydrogenase	SHUFFLE	N/A	N/A	N/A
ACX60_RS13820_15	145	No	0.675	1.07	1.06	0.00863	0.0203	0.426	18	0.439	0.357	N/A	ImmA/IrrE family metallo-endopeptidase	3	8	-21	-16
negative_control_63	261	No	0.492	1.02	1.01	0.011	0.0156	0.702	18	0.351	0.455	#N/A	#N/A	POOL SHUFFLE	N/A	N/A	N/A
ACX60_RS06735_23	227	No	0.436	0.856	0.837	0.0193	0.0242	0.797	18	0.322	0.492	cyoA	cytochrome O ubiquinol oxidase subunit II	3	16	-21	-8
ACX60_RS14890_shuffle_4	189	No	0.649	1.02	1.02	0.00646	0.0139	0.463	18	0.427	0.369	(new) tsaB	glycoprotease --> labeled tsaB in new annotation	SHUFFLE	N/A	N/A	N/A
ACX60_RS01895_21	81	No	0.374	0.639	0.607	0.0325	0.0356	0.912	18	0.287	0.542	glyS	glycine--tRNA ligase subunit beta	2	13	-22	-11
ACX60_RS11915_shuffle_1	126	No	0.719	1	0.992	0.0093	0.0254	0.366	18	0.459	0.338	fdxA	ferredoxin family protein, ferredoxin-1	SHUFFLE	N/A	N/A	N/A
ACX60_RS01345_shuffle_2	92	No	0.163	0.995	0.957	0.0386	0.0265	1.46	18	0.15	0.824	ompR	two-component system response regulator OmpR	SHUFFLE	N/A	N/A	N/A
negative_control_186	239	No	0.059	1.04	1.02	0.0222	0.011	2.02	18	0.063	1.2	#N/A	#N/A	POOL SHUFFLE	N/A	N/A	N/A
ACX60_RS08360_shuffle_4	254	No	0.101	0.993	0.973	0.0203	0.0118	1.73	18	0.101	0.996	ftsB	cell division protein FtsB	SHUFFLE	N/A	N/A	N/A
ACX60_RS10315_shuffle_2	456	No	0.39	0.991	0.984	0.00686	0.00779	0.88	18	0.296	0.529	lpxK	tetraacyldisaccharide 4'-kinase	SHUFFLE	N/A	N/A	N/A
ACX60_RS15840_shuffle_4	578	No	0.314	1.01	1.02	-0.00868	0.00837	1.04	18	0.251	0.6	tonB	energy transducer TonB, TonB-dependent receptor	SHUFFLE	N/A	N/A	N/A
negative_control_212	369	No	0.464	0.987	0.979	0.00791	0.0106	0.749	18	0.337	0.473	#N/A	#N/A	POOL SHUFFLE	N/A	N/A	N/A
ACX60_RS15190_shuffle_4	298	No	0.859	0.985	0.987	-0.00209	0.0116	0.18	18	0.518	0.286	panC	pantoate--beta-alanine ligase	SHUFFLE	N/A	N/A	N/A
ACX60_RS00790_shuffle_0	190	No	0.478	0.965	0.976	-0.0116	0.0161	0.724	18	0.344	0.463	ftsZ	cell division protein FtsZ	SHUFFLE	N/A	N/A	N/A
ACX60_RS02420_23	22	No	0.649	0.739	0.759	-0.0205	0.0444	0.462	18	0.428	0.369	pssA	CDP-diacylglycerol--serine O-phosphatidyltransferase	4	10	-20	-14
negative_control_0	644	No	0.394	1	0.996	0.00726	0.00831	0.874	18	0.298	0.526	#N/A	#N/A	POOL SHUFFLE	N/A	N/A	N/A
negative_control_72	266	No	0.634	1.01	1	0.0058	0.012	0.484	18	0.421	0.376	#N/A	#N/A	POOL SHUFFLE	N/A	N/A	N/A
ACX60_RS03795_shuffle_0	259	No	0.519	0.975	0.984	-0.00816	0.0124	0.659	18	0.365	0.438	valS, VARS	valyl-tRNA synthetase	SHUFFLE	N/A	N/A	N/A
ACX60_RS00005_shuffle_2	229	No	0.364	1.02	1.03	-0.0104	0.0112	0.932	18	0.281	0.551	dnaA	chromosomal replication initiator protein DnaA	SHUFFLE	N/A	N/A	N/A
ACX60_RS11965_shuffle_2	126	No	0.415	0.994	1.01	-0.0177	0.0213	0.834	18	0.311	0.508	lptA	lipopolysaccharide transport periplasmic protein LptA	SHUFFLE	N/A	N/A	N/A
ACX60_RS14570_23	85	No	0.282	0.599	0.646	-0.0468	0.0422	1.11	18	0.232	0.634	nuoK	NADH dehydrogenase I chain K, NADH-quinone oxidoreductase subunit K	3	16	-21	-8
ACX60_RS01635_17	44	No	0.206	0.577	0.659	-0.0816	0.0622	1.31	18	0.182	0.74	ispH, lytB	4-hydroxy-3-methylbut-2-enyl diphosphate reductase	N/A	N/A	N/A	N/A
ACX60_RS00070_21	86	No	0.751	0.976	0.969	0.00731	0.0226	0.323	18	0.473	0.325	tyrS, YARS	tyrosine--tRNA ligase	2	19	-22	-5
ACX60_RS17245_shuffle_4	155	No	0.925	1.01	1.01	-0.00242	0.0255	0.0951	18	0.544	0.264	def1	peptide deformylase	SHUFFLE	N/A	N/A	N/A
ACX60_RS16225_17	119	No	0.684	1.01	1.02	-0.0125	0.0301	0.414	18	0.443	0.353	tusA/sirA	sulfurtransferase TusA	6	19	-18	-5
ACX60_RS16295_shuffle_0	386	No	0.195	1.01	0.996	0.0108	0.00802	1.35	18	0.174	0.76	pnp, PNPT1	polyribonucleotide nucleotidyltransferase	SHUFFLE	N/A	N/A	N/A
ACX60_RS16440_shuffle_1	281	No	0.081	0.954	0.974	-0.0197	0.0106	1.85	18	0.084	1.08	tpiA	triose-phosphate isomerase	SHUFFLE	N/A	N/A	N/A
ACX60_RS05080_shuffle_0	484	No	0.309	1.02	1.01	0.0111	0.0106	1.05	18	0.249	0.605	cgtA/obgE	GTPase ObgE, CgtA	SHUFFLE	N/A	N/A	N/A
negative_control_175	282	No	0.341	0.98	0.996	-0.016	0.0164	0.977	18	0.268	0.572	#N/A	#N/A	POOL SHUFFLE	N/A	N/A	N/A
ACX60_RS16225_23	192	No	0.366	1.04	1.02	0.0126	0.0135	0.928	18	0.282	0.55	tusA/sirA	sulfurtransferase TusA	15	18	-9	-6
ACX60_RS16225_21	190	No	0.669	1.01	1.01	-0.00462	0.0106	0.435	18	0.437	0.36	tusA/sirA	sulfurtransferase TusA	14	16	-10	-8
ACX60_RS15420_20	197	No	0.063	0.779	0.823	-0.0437	0.0221	1.98	18	0.068	1.17	holA	DNA polymerase III subunit delta	5	18	-19	-6
ACX60_RS14595_11	51	No	0.2	0.566	0.63	-0.0639	0.048	1.33	18	0.178	0.751	nuoF	NADH oxidoreductase/dehydrogenase I (quinone) subunit F	6	N/A	-18	N/A
ACX60_RS14960_shuffle_1	185	No	0.946	1	1	0.00109	0.0159	0.0689	18	0.552	0.258	murA	UDP-N-acetylglucosamine 1-carboxyvinyltransferase	SHUFFLE	N/A	N/A	N/A
ACX60_RS14595_23	106	No	0.921	0.88	0.882	-0.00237	0.0235	0.101	18	0.543	0.265	nuoF	NADH oxidoreductase/dehydrogenase I (quinone) subunit F	8	18	-16	-6
ACX60_RS14595_13	51	No	0.122	0.56	0.639	-0.0794	0.0489	1.62	18	0.118	0.929	nuoF	NADH oxidoreductase/dehydrogenase I (quinone) subunit F	8	N/A	-16	N/A
ACX60_RS14595_12	24	No	0.249	0.69	0.64	0.0507	0.0426	1.19	18	0.211	0.676	nuoF	NADH oxidoreductase/dehydrogenase I (quinone) subunit F	8	N/A	-16	N/A
ACX60_RS14595_21	350	No	0.111	0.74	0.774	-0.0333	0.0198	1.68	18	0.109	0.963	nuoF	NADH oxidoreductase/dehydrogenase I (quinone) subunit F	8	14	-16	-10
ACX60_RS14595_17	455	No	0.162	0.875	0.857	0.0182	0.0125	1.46	18	0.149	0.826	nuoF	NADH oxidoreductase/dehydrogenase I (quinone) subunit F	8	15	-16	-9
ACX60_RS14595_18	75	No	0.646	0.954	0.967	-0.0132	0.0282	0.467	18	0.426	0.37	nuoF	NADH oxidoreductase/dehydrogenase I (quinone) subunit F	9	12	-15	-12
ACX60_RS14595_19	64	No	0.54	0.663	0.7	-0.0367	0.0587	0.625	18	0.375	0.425	nuoF	NADH oxidoreductase/dehydrogenase I (quinone) subunit F	10	17	-14	-7
ACX60_RS14595_2	128	No	0.804	0.587	0.598	-0.0106	0.0422	0.252	18	0.495	0.305	nuoF	NADH oxidoreductase/dehydrogenase I (quinone) subunit F	22	N/A	-2	N/A
ACX60_RS14595_5	151	No	0.778	0.742	0.754	-0.0117	0.0411	0.286	18	0.485	0.314	nuoF	NADH oxidoreductase/dehydrogenase I (quinone) subunit F	23	N/A	-1	N/A
ACX60_RS14595_4	79	No	0.064	0.617	0.714	-0.097	0.0492	1.97	18	0.069	1.16	nuoF	NADH oxidoreductase/dehydrogenase I (quinone) subunit F	23	N/A	-1	N/A
ACX60_RS14595_1	79	No	0.278	0.706	0.762	-0.056	0.05	1.12	18	0.229	0.639	nuoF	NADH oxidoreductase/dehydrogenase I (quinone) subunit F	23	N/A	-1	N/A
ACX60_RS14595_0	27	No	0.457	0.692	0.642	0.0498	0.0655	0.761	18	0.333	0.478	nuoF	NADH oxidoreductase/dehydrogenase I (quinone) subunit F	PERFECT	N/A	N/A	N/A
ACX60_RS14595_6	365	No	0.047	0.474	0.578	-0.104	0.0488	2.14	18	0.053	1.28	nuoF	NADH oxidoreductase/dehydrogenase I (quinone) subunit F	16	N/A	-8	N/A
ACX60_RS14595_10	34	No	0.307	0.622	0.568	0.0536	0.051	1.05	18	0.247	0.607	nuoF	NADH oxidoreductase/dehydrogenase I (quinone) subunit F	16	N/A	-8	N/A
ACX60_RS14595_15	425	No	0.384	0.906	0.893	0.0123	0.0138	0.893	18	0.293	0.534	nuoF	NADH oxidoreductase/dehydrogenase I (quinone) subunit F	15	17	-9	-7
ACX60_RS14595_9	172	No	0.066	0.482	0.558	-0.0763	0.0389	1.96	18	0.07	1.15	nuoF	NADH oxidoreductase/dehydrogenase I (quinone) subunit F	15	N/A	-9	N/A
ACX60_RS14595_7	54	No	0.072	0.553	0.652	-0.0996	0.052	1.91	18	0.075	1.12	nuoF	NADH oxidoreductase/dehydrogenase I (quinone) subunit F	13	N/A	-11	N/A
ACX60_RS14595_8	20	No	0.21	0.712	0.66	0.052	0.04	1.3	18	0.185	0.733	nuoF	NADH oxidoreductase/dehydrogenase I (quinone) subunit F	13	N/A	-11	N/A
ACX60_RS15420_11	24	No	0.445	0.694	0.656	0.0378	0.0483	0.782	18	0.327	0.486	holA	DNA polymerase III subunit delta	6	N/A	-18	N/A
ACX60_RS13820_shuffle_0	63	No	0.905	0.966	0.963	0.00308	0.0255	0.12	18	0.536	0.27	N/A	ImmA/IrrE family metallo-endopeptidase	SHUFFLE	N/A	N/A	N/A
ACX60_RS15420_18	250	No	0.646	0.643	0.653	-0.0105	0.0225	0.467	18	0.426	0.37	holA	DNA polymerase III subunit delta	7	14	-17	-10
ACX60_RS15420_7	106	No	0.637	0.543	0.567	-0.0239	0.0498	0.48	18	0.423	0.374	holA	DNA polymerase III subunit delta	17	N/A	-7	N/A
ACX60_RS15420_2	97	No	0.514	0.5	0.543	-0.0436	0.0655	0.666	18	0.362	0.441	holA	DNA polymerase III subunit delta	20	N/A	-4	N/A
ACX60_RS15420_0	45	No	0.987	0.613	0.614	-0.000875	0.0543	0.0161	18	0.567	0.246	holA	DNA polymerase III subunit delta	PERFECT	N/A	N/A	N/A
ACX60_RS15420_5	118	No	0.746	0.484	0.498	-0.0142	0.0432	0.329	18	0.471	0.327	holA	DNA polymerase III subunit delta	22	N/A	-2	N/A
ACX60_RS15420_1	129	No	0.994	0.487	0.487	0.000388	0.052	0.00746	18	0.569	0.245	holA	DNA polymerase III subunit delta	19	N/A	-5	N/A
ACX60_RS15420_9	89	No	0.428	0.513	0.474	0.0389	0.048	0.811	18	0.318	0.498	holA	DNA polymerase III subunit delta	16	N/A	-8	N/A
ACX60_RS15420_10	112	No	0.242	0.509	0.568	-0.0594	0.0492	1.21	18	0.206	0.685	holA	DNA polymerase III subunit delta	16	N/A	-8	N/A
ACX60_RS15420_6	101	No	0.603	0.518	0.494	0.0237	0.0448	0.529	18	0.406	0.391	holA	DNA polymerase III subunit delta	14	N/A	-10	N/A
ACX60_RS15420_8	112	No	0.78	0.481	0.468	0.0124	0.0439	0.284	18	0.485	0.314	holA	DNA polymerase III subunit delta	14	N/A	-10	N/A
ACX60_RS15420_19	110	No	0.85	0.775	0.782	-0.00676	0.0351	0.192	18	0.515	0.288	holA	DNA polymerase III subunit delta	13	19	-11	-5
ACX60_RS15420_13	46	No	0.679	0.587	0.613	-0.0253	0.06	0.421	18	0.441	0.356	holA	DNA polymerase III subunit delta	11	N/A	-13	N/A
ACX60_RS15420_12	46	No	0.694	0.588	0.572	0.0161	0.0403	0.4	18	0.448	0.348	holA	DNA polymerase III subunit delta	10	N/A	-14	N/A
ACX60_RS15420_16	68	No	0.165	0.55	0.49	0.0601	0.0415	1.45	18	0.152	0.819	holA	DNA polymerase III subunit delta	9	12	-15	-12
ACX60_RS16685_shuffle_4	211	No	0.089	0.954	0.979	-0.0255	0.0142	1.79	18	0.091	1.04	secE	preprotein translocase subunit SecE	SHUFFLE	N/A	N/A	N/A
ACX60_RS01685_shuffle_2	92	No	0.597	1.02	1.03	-0.00956	0.0178	0.538	18	0.403	0.394	trmD	tRNA (guanosine(37)-N1)-methyltransferase TrmD	SHUFFLE	N/A	N/A	N/A
ACX60_RS13260_shuffle_3	251	No	0.441	1.01	1.01	-0.00773	0.00982	0.787	18	0.325	0.488	adk, AK	adenylate kinase	SHUFFLE	N/A	N/A	N/A
ACX60_RS14890_22	216	No	0.865	0.842	0.837	0.0046	0.0266	0.173	18	0.521	0.284	(new) tsaB	glycoprotease --> labeled tsaB in new annotation	1	7	-23	-17
ACX60_RS08345_shuffle_0	416	No	0.932	1.02	1.02	-0.000957	0.011	0.0868	18	0.547	0.262	kdsA	2-dehydro-3-deoxyphosphooctonate aldolase	SHUFFLE	N/A	N/A	N/A
negative_control_194	142	No	0.127	0.946	0.977	-0.0308	0.0193	1.6	18	0.122	0.914	#N/A	#N/A	POOL SHUFFLE	N/A	N/A	N/A
ACX60_RS04970_shuffle_4	372	No	0.71	1.04	1.04	0.00301	0.00796	0.378	18	0.455	0.342	era, ERAL1	GTPase Era	SHUFFLE	N/A	N/A	N/A
negative_control_8	282	No	0.603	1.02	1.01	0.00592	0.0112	0.529	18	0.406	0.391	#N/A	#N/A	POOL SHUFFLE	N/A	N/A	N/A
ACX60_RS04985_shuffle_3	298	No	0.455	1	0.991	0.00839	0.011	0.764	18	0.332	0.479	pdxJ	pyridoxine 5'-phosphate synthase, pyridoxal phosphate biosynthetic protein PdxJ	SHUFFLE	N/A	N/A	N/A
ACX60_RS16215_11	77	No	0.065	0.615	0.734	-0.12	0.061	1.96	18	0.069	1.16	etfD/esvG, ETFDH	electron transfer flavoprotein-ubiquinone oxidoreductase (EsvG)	9	N/A	-15	N/A
ACX60_RS16215_16	384	No	0.698	1.02	1.03	-0.00364	0.00923	0.395	18	0.45	0.347	etfD/esvG, ETFDH	electron transfer flavoprotein-ubiquinone oxidoreductase (EsvG)	10	19	-14	-5
ACX60_RS16215_6	63	No	0.256	0.642	0.691	-0.049	0.0418	1.17	18	0.216	0.666	etfD/esvG, ETFDH	electron transfer flavoprotein-ubiquinone oxidoreductase (EsvG)	17	N/A	-7	N/A
ACX60_RS16215_3	82	No	0.2	0.594	0.658	-0.0639	0.0481	1.33	18	0.178	0.749	etfD/esvG, ETFDH	electron transfer flavoprotein-ubiquinone oxidoreductase (EsvG)	21	N/A	-3	N/A
ACX60_RS14890_shuffle_3	162	No	0.725	0.982	0.991	-0.00866	0.0243	0.357	18	0.462	0.336	(new) tsaB	glycoprotease --> labeled tsaB in new annotation	SHUFFLE	N/A	N/A	N/A
ACX60_RS12645_shuffle_3	488	No	0.774	1.02	1.01	0.00486	0.0167	0.291	18	0.483	0.316	lysC	aspartate kinase	SHUFFLE	N/A	N/A	N/A
ACX60_RS16215_22	247	No	0.36	1.02	1	0.0207	0.0221	0.94	18	0.279	0.555	etfD/esvG, ETFDH	electron transfer flavoprotein-ubiquinone oxidoreductase (EsvG)	6	16	-18	-8
ACX60_RS01465_shuffle_1	283	No	0.585	0.993	0.985	0.00804	0.0145	0.556	18	0.397	0.401	gltX, EARS	glutamate--tRNA ligase / glutamyl-tRNA synthetase	SHUFFLE	N/A	N/A	N/A
ACX60_RS12075_shuffle_1	366	No	0.662	0.99	0.997	-0.00664	0.015	0.444	18	0.434	0.363	lexAfam	peptidase S24 S26A and S26B, LexA family transcriptional regulator	SHUFFLE	N/A	N/A	N/A
ACX60_RS02210_shuffle_3	236	No	0.433	1.01	1	0.0122	0.0152	0.802	18	0.32	0.494	rpsK, RP-S11, MRPS11	30S ribosomal protein S11	SHUFFLE	N/A	N/A	N/A
ACX60_RS06725_shuffle_0	379	No	0.065	1.04	1.01	0.0229	0.0117	1.97	18	0.069	1.16	cyoC	cytochrome O ubiquinol oxidase, subunit III	SHUFFLE	N/A	N/A	N/A
ACX60_RS14040_14	67	No	0.128	0.952	0.91	0.0426	0.0267	1.6	18	0.123	0.911	fusA, GFM, EFG	elongation factor G	11	16	-13	-8
ACX60_RS14040_21	405	No	0.053	1.03	1.01	0.017	0.0082	2.07	18	0.059	1.23	fusA, GFM, EFG	elongation factor G	13	19	-11	-5
ACX60_RS14040_15	145	No	0.494	1.04	1.03	0.0107	0.0153	0.698	18	0.352	0.453	fusA, GFM, EFG	elongation factor G	17	19	-7	-5
ACX60_RS14040_17	247	No	0.797	1.01	1	0.00617	0.0236	0.261	18	0.492	0.308	fusA, GFM, EFG	elongation factor G	11	19	-13	-5
ACX60_RS14040_16	205	No	0.712	0.985	0.979	0.006	0.016	0.376	18	0.456	0.341	fusA, GFM, EFG	elongation factor G	8	18	-16	-6
ACX60_RS16195_17	251	No	0.999	0.973	0.973	-2.04e-05	0.0139	0.00146	18	0.571	0.244	hemH, FECH	ferrochelatase	6	17	-18	-7
ACX60_RS16195_15	133	No	0.554	0.906	0.927	-0.0205	0.0339	0.603	18	0.383	0.417	hemH, FECH	ferrochelatase	12	13	-12	-11
ACX60_RS16195_21	274	No	0.579	0.986	0.991	-0.00537	0.00952	0.564	18	0.395	0.404	hemH, FECH	ferrochelatase	12	15	-12	-9
ACX60_RS16195_6	258	No	0.549	0.894	0.88	0.0141	0.0231	0.61	18	0.38	0.42	hemH, FECH	ferrochelatase	13	N/A	-11	N/A
ACX60_RS16195_10	131	No	0.339	0.904	0.883	0.0205	0.0209	0.983	18	0.267	0.574	hemH, FECH	ferrochelatase	13	N/A	-11	N/A
ACX60_RS16195_8	178	No	0.082	0.713	0.782	-0.0693	0.0375	1.84	18	0.084	1.07	hemH, FECH	ferrochelatase	15	N/A	-9	N/A
ACX60_RS16195_18	138	No	0.109	1.01	0.986	0.0263	0.0156	1.69	18	0.107	0.971	hemH, FECH	ferrochelatase	14	17	-10	-7
ACX60_RS16195_9	170	No	0.47	0.852	0.869	-0.0168	0.0227	0.737	18	0.34	0.469	hemH, FECH	ferrochelatase	13	N/A	-11	N/A
ACX60_RS16195_19	180	No	0.59	0.972	0.965	0.00715	0.013	0.549	18	0.4	0.398	hemH, FECH	ferrochelatase	11	17	-13	-7
ACX60_RS16195_11	38	No	0.158	0.639	0.713	-0.0734	0.0498	1.47	18	0.146	0.835	hemH, FECH	ferrochelatase	9	N/A	-15	N/A
ACX60_RS16195_20	172	No	0.85	0.956	0.959	-0.00229	0.0119	0.192	18	0.515	0.288	hemH, FECH	ferrochelatase	9	14	-15	-10
ACX60_RS02370_shuffle_2	270	No	0.887	1.03	1.03	0.0017	0.0118	0.144	18	0.529	0.276	ybeY, yqfG	endoribonuclease YbeY	SHUFFLE	N/A	N/A	N/A
ACX60_RS14040_23	317	No	0.084	1.03	1.01	0.0172	0.00939	1.83	18	0.086	1.07	fusA, GFM, EFG	elongation factor G	5	11	-19	-13
ACX60_RS17080_shuffle_4	202	No	0.303	0.949	0.963	-0.0143	0.0135	1.06	18	0.245	0.611	ppa	inorganic diphosphatase	SHUFFLE	N/A	N/A	N/A
ACX60_RS08340_16	271	No	0.408	0.453	0.491	-0.0378	0.0446	0.848	18	0.306	0.514	pyrG, CTPS	CTP synthetase	1	19	-23	-5
negative_control_129	70	No	0.537	0.972	0.985	-0.0128	0.0203	0.63	18	0.374	0.428	#N/A	#N/A	POOL SHUFFLE	N/A	N/A	N/A
ACX60_RS06730_shuffle_4	315	No	0.567	0.994	0.986	0.00818	0.014	0.583	18	0.388	0.411	cyoB	cytochrome O ubiquinol oxidase subunit I	SHUFFLE	N/A	N/A	N/A
ACX60_RS05280_shuffle_3	155	No	0.307	1	1.02	-0.017	0.0162	1.05	18	0.248	0.606	-	oxidoreductase/ferredoxin reductase	SHUFFLE	N/A	N/A	N/A
ACX60_RS06335_shuffle_2	278	No	0.92	1.02	1.02	-0.00113	0.0111	0.102	18	0.543	0.266	tsaD, KAE1, QRI7	tRNA (adenosine(37)-N6)-threonylcarbamoyltransferase complex transferase subunit TsaD, metalloendopeptidase	SHUFFLE	N/A	N/A	N/A
ACX60_RS05250_18	96	No	0.775	0.915	0.907	0.00714	0.0246	0.29	18	0.484	0.316	hemL	glutamate-1-semialdehyde 2,1-aminomutase	1	15	-23	-9
ACX60_RS07310_shuffle_4	132	No	0.89	1.02	1.03	-0.00262	0.0186	0.141	18	0.53	0.276	dnaX	DNA polymerase III subunit gamma/tau	SHUFFLE	N/A	N/A	N/A
ACX60_RS14560_23	22	No	0.223	0.694	0.632	0.062	0.0492	1.26	18	0.193	0.714	nuoM	NADH-quinone oxidoreductase/dehydrogenase I subunit M	2	14	-22	-10
ACX60_RS06330_shuffle_4	73	No	0.706	1.01	1.02	-0.0095	0.0248	0.383	18	0.453	0.343	rpsU	ribosomal protein S21	SHUFFLE	N/A	N/A	N/A
ACX60_RS07935_shuffle_2	251	No	0.497	1	0.994	0.00692	0.00998	0.693	18	0.353	0.452	dxr	1-deoxy-D-xylulose-5-phosphate reductoisomerase	SHUFFLE	N/A	N/A	N/A
ACX60_RS07965_14	366	No	0.087	1.02	0.99	0.0261	0.0144	1.81	18	0.089	1.05	lpxA	acyl-ACP--UDP-N-acetylglucosamine O-acyltransferase	6	12	-18	-12
ACX60_RS07965_11	283	No	0.208	0.925	0.942	-0.0168	0.0129	1.31	18	0.183	0.737	lpxA	acyl-ACP--UDP-N-acetylglucosamine O-acyltransferase	6	N/A	-18	N/A
ACX60_RS07965_22	751	No	0.182	1.01	1.02	-0.0152	0.011	1.39	18	0.164	0.784	lpxA	acyl-ACP--UDP-N-acetylglucosamine O-acyltransferase	17	18	-7	-6
ACX60_RS07965_1	529	No	0.327	1.01	1	0.0108	0.0107	1.01	18	0.259	0.586	lpxA	acyl-ACP--UDP-N-acetylglucosamine O-acyltransferase	19	N/A	-5	N/A
ACX60_RS07965_2	166	No	0.484	0.985	0.974	0.0113	0.0157	0.715	18	0.347	0.46	lpxA	acyl-ACP--UDP-N-acetylglucosamine O-acyltransferase	24	N/A	N/A	N/A
ACX60_RS07965_4	722	No	0.339	0.999	0.989	0.00988	0.0101	0.982	18	0.267	0.574	lpxA	acyl-ACP--UDP-N-acetylglucosamine O-acyltransferase	24	N/A	N/A	N/A
ACX60_RS07965_5	655	No	0.927	1	1	-0.000691	0.00748	0.0924	18	0.545	0.263	lpxA	acyl-ACP--UDP-N-acetylglucosamine O-acyltransferase	19	N/A	-5	N/A
ACX60_RS07965_8	607	No	0.424	0.946	0.938	0.00791	0.00967	0.818	18	0.316	0.501	lpxA	acyl-ACP--UDP-N-acetylglucosamine O-acyltransferase	15	N/A	-9	N/A
ACX60_RS07965_18	680	No	0.97	1.01	1.01	-0.000434	0.0115	0.0377	18	0.561	0.251	lpxA	acyl-ACP--UDP-N-acetylglucosamine O-acyltransferase	8	19	-16	-5
ACX60_RS07965_13	312	No	0.162	0.961	0.982	-0.0208	0.0142	1.46	18	0.15	0.825	lpxA	acyl-ACP--UDP-N-acetylglucosamine O-acyltransferase	8	N/A	-16	N/A
ACX60_RS07930_shuffle_1	484	No	0.506	1.01	1.01	-0.00648	0.00955	0.678	18	0.358	0.446	cdsA, CDS1, CDS2, E2.7.7.41	phosphatidate cytidylyltransferase	SHUFFLE	N/A	N/A	N/A
ACX60_RS02895_shuffle_4	376	No	0.108	1.01	0.994	0.0189	0.0112	1.69	18	0.106	0.973	secF	protein translocase subunit/protein-export membrane protein SecF	SHUFFLE	N/A	N/A	N/A
ACX60_RS16390_shuffle_1	100	No	0.873	1.07	1.08	-0.00257	0.0159	0.162	18	0.524	0.281	phaE	Na+/H+ antiporter subunit E, pH adaptation potassium efflux system transmembrane protein E	SHUFFLE	N/A	N/A	N/A
ACX60_RS06715_shuffle_2	114	No	0.472	1.06	1.05	0.0101	0.0138	0.734	18	0.341	0.467	cyoE, COX10, ctaB	protoheme IX farnesyltransferase	SHUFFLE	N/A	N/A	N/A
negative_control_178	178	No	0.761	1.01	1.01	-0.00526	0.0171	0.309	18	0.477	0.321	#N/A	#N/A	POOL SHUFFLE	N/A	N/A	N/A
ACX60_RS01015_shuffle_2	77	No	0.648	0.99	1	-0.00986	0.0213	0.464	18	0.427	0.369	ssb	single-stranded DNA-binding protein	SHUFFLE	N/A	N/A	N/A
ACX60_RS13820_12	144	No	0.243	1.06	1.04	0.0176	0.0146	1.21	18	0.207	0.684	N/A	ImmA/IrrE family metallo-endopeptidase	9	N/A	-15	N/A
ACX60_RS13820_23	323	No	0.703	1.02	1.02	0.00502	0.013	0.387	18	0.452	0.345	N/A	ImmA/IrrE family metallo-endopeptidase	12	18	-12	-6
ACX60_RS13820_18	55	No	0.602	1.09	1.08	0.00904	0.017	0.531	18	0.406	0.392	N/A	ImmA/IrrE family metallo-endopeptidase	13	14	-11	-10
ACX60_RS13820_9	125	No	0.06	1.02	0.983	0.0347	0.0173	2	18	0.065	1.19	N/A	ImmA/IrrE family metallo-endopeptidase	14	N/A	-10	N/A
ACX60_RS13820_7	99	No	0.998	1.04	1.04	-5.38e-05	0.0239	0.00225	18	0.57	0.244	N/A	ImmA/IrrE family metallo-endopeptidase	17	N/A	-7	N/A
ACX60_RS13820_5	104	No	0.766	0.982	0.988	-0.00552	0.0183	0.303	18	0.479	0.319	N/A	ImmA/IrrE family metallo-endopeptidase	18	N/A	-6	N/A
ACX60_RS13820_0	261	No	0.646	1.04	1.03	0.00508	0.0109	0.467	18	0.426	0.37	N/A	ImmA/IrrE family metallo-endopeptidase	PERFECT	N/A	N/A	N/A
ACX60_RS13820_3	26	No	0.874	1.03	1.04	-0.00684	0.0426	0.161	18	0.525	0.28	N/A	ImmA/IrrE family metallo-endopeptidase	21	N/A	-3	N/A
ACX60_RS13820_2	142	No	0.442	0.999	0.984	0.0153	0.0194	0.787	18	0.325	0.488	N/A	ImmA/IrrE family metallo-endopeptidase	21	N/A	-3	N/A
ACX60_RS13820_1	192	No	0.268	0.999	0.978	0.021	0.0183	1.14	18	0.223	0.652	N/A	ImmA/IrrE family metallo-endopeptidase	18	N/A	-6	N/A
ACX60_RS13820_8	163	No	0.673	0.995	0.988	0.00686	0.016	0.429	18	0.438	0.358	N/A	ImmA/IrrE family metallo-endopeptidase	15	N/A	-9	N/A
ACX60_RS13820_6	44	No	0.653	0.961	0.978	-0.0174	0.038	0.457	18	0.43	0.367	N/A	ImmA/IrrE family metallo-endopeptidase	13	N/A	-11	N/A
ACX60_RS13820_11	106	No	0.675	1.04	1.04	0.00681	0.0159	0.427	18	0.439	0.358	N/A	ImmA/IrrE family metallo-endopeptidase	8	N/A	-16	N/A
ACX60_RS13820_13	315	No	0.373	1.02	1	0.0132	0.0144	0.913	18	0.286	0.543	N/A	ImmA/IrrE family metallo-endopeptidase	8	N/A	-16	N/A
ACX60_RS13820_19	85	No	0.784	0.978	0.971	0.00646	0.0232	0.278	18	0.487	0.312	N/A	ImmA/IrrE family metallo-endopeptidase	8	16	-16	-8
ACX60_RS13820_14	350	No	0.101	1.03	1.01	0.0166	0.0096	1.73	18	0.1	0.999	N/A	ImmA/IrrE family metallo-endopeptidase	6	12	-18	-12
ACX60_RS05245_shuffle_3	114	No	0.434	1.01	1.03	-0.0181	0.0225	0.801	18	0.321	0.494	thiE	thiamine phosphate synthase/pyrophosphorylase	SHUFFLE	N/A	N/A	N/A
ACX60_RS13820_21	172	No	0.585	1.03	1.02	0.00521	0.00937	0.556	18	0.397	0.401	N/A	ImmA/IrrE family metallo-endopeptidase	6	13	-18	-11
ACX60_RS17810_2	134	No	0.369	0.858	0.89	-0.0313	0.0339	0.922	18	0.284	0.547	dcaA/dgaA	gfo/Idh/MocA family oxidoreductase	18	N/A	-6	N/A
ACX60_RS17810_1	141	No	0.364	0.95	0.972	-0.0227	0.0244	0.931	18	0.281	0.551	dcaA/dgaA	gfo/Idh/MocA family oxidoreductase	18	N/A	-6	N/A
ACX60_RS17810_5	128	No	0.684	1.02	1.02	-0.0065	0.0157	0.413	18	0.443	0.353	dcaA/dgaA	gfo/Idh/MocA family oxidoreductase	23	N/A	-1	N/A
ACX60_RS17810_3	208	No	0.101	0.938	0.977	-0.0385	0.0223	1.73	18	0.1	0.998	dcaA/dgaA	gfo/Idh/MocA family oxidoreductase	24	N/A	N/A	N/A
ACX60_RS17810_6	150	No	0.886	0.965	0.962	0.00287	0.0198	0.145	18	0.529	0.277	dcaA/dgaA	gfo/Idh/MocA family oxidoreductase	17	N/A	-7	N/A
ACX60_RS17810_18	90	No	0.151	1.02	1.05	-0.0288	0.0192	1.5	18	0.141	0.85	dcaA/dgaA	gfo/Idh/MocA family oxidoreductase	17	18	-7	-6
ACX60_RS17810_7	95	No	0.496	0.971	0.987	-0.0154	0.0221	0.696	18	0.353	0.453	dcaA/dgaA	gfo/Idh/MocA family oxidoreductase	17	N/A	-7	N/A
ACX60_RS17810_10	123	No	0.169	0.937	0.963	-0.0261	0.0182	1.43	18	0.155	0.81	dcaA/dgaA	gfo/Idh/MocA family oxidoreductase	16	N/A	-8	N/A
ACX60_RS17810_8	177	No	0.088	0.798	0.847	-0.0494	0.0274	1.8	18	0.09	1.05	dcaA/dgaA	gfo/Idh/MocA family oxidoreductase	16	N/A	-8	N/A
ACX60_RS17810_16	141	No	0.094	0.957	0.994	-0.0372	0.021	1.77	18	0.095	1.02	dcaA/dgaA	gfo/Idh/MocA family oxidoreductase	15	16	-9	-8
ACX60_RS17810_9	143	No	0.993	0.941	0.941	-0.000323	0.0383	0.00842	18	0.569	0.245	dcaA/dgaA	gfo/Idh/MocA family oxidoreductase	15	N/A	-9	N/A
ACX60_RS17810_23	78	No	0.386	0.962	0.981	-0.0193	0.0217	0.888	18	0.294	0.532	dcaA/dgaA	gfo/Idh/MocA family oxidoreductase	12	17	-12	-7
ACX60_RS17810_11	135	No	0.85	0.941	0.946	-0.00481	0.0251	0.192	18	0.515	0.288	dcaA/dgaA	gfo/Idh/MocA family oxidoreductase	10	N/A	-14	N/A
ACX60_RS15110_shuffle_4	165	No	0.048	1.02	1	0.0192	0.00901	2.13	18	0.054	1.27	pheT, FARSB	phenylalanine--tRNA ligase subunit beta	SHUFFLE	N/A	N/A	N/A
ACX60_RS07340_shuffle_1	261	No	0.116	0.967	0.991	-0.0242	0.0146	1.65	18	0.113	0.948	murB	UDP-N-acetylenolpyruvoylglucosamine reductase	SHUFFLE	N/A	N/A	N/A
ACX60_RS17810_12	132	No	0.838	0.9	0.907	-0.00642	0.0309	0.207	18	0.51	0.293	dcaA/dgaA	gfo/Idh/MocA family oxidoreductase	8	N/A	-16	N/A
ACX60_RS17810_14	98	No	0.767	0.834	0.824	0.00969	0.0322	0.301	18	0.48	0.319	dcaA/dgaA	gfo/Idh/MocA family oxidoreductase	6	7	-18	-17
ACX60_RS16095_shuffle_1	48	No	0.251	1	1.04	-0.0401	0.0338	1.19	18	0.212	0.674	N/A	Rne/Rng family ribonuclease	SHUFFLE	N/A	N/A	N/A
ACX60_RS16215_18	73	No	0.326	0.576	0.631	-0.0557	0.0551	1.01	18	0.259	0.587	etfD/esvG, ETFDH	electron transfer flavoprotein-ubiquinone oxidoreductase (EsvG)	4	9	-20	-15
ACX60_RS06895_shuffle_4	121	No	0.334	1.03	1.04	-0.0121	0.0121	0.994	18	0.263	0.579	COQ7	2-nonaprenyl-3-methyl-6-methoxy-1,4-benzoquinol hydroxylase, ubiquinone biosynthesis protein COQ7	SHUFFLE	N/A	N/A	N/A
ACX60_RS07920_shuffle_0	168	No	0.353	0.955	0.982	-0.0265	0.0278	0.953	18	0.275	0.561	frr, MRRF, RRF	ribosome-recycling factor	SHUFFLE	N/A	N/A	N/A
ACX60_RS04970_shuffle_0	120	No	0.698	1.06	1.05	0.00757	0.0192	0.394	18	0.45	0.346	era, ERAL1	GTPase Era	SHUFFLE	N/A	N/A	N/A
negative_control_18	339	No	0.84	1.03	1.03	-0.00341	0.0167	0.205	18	0.511	0.292	#N/A	#N/A	POOL SHUFFLE	N/A	N/A	N/A
ACX60_RS12325_shuffle_1	201	No	0.075	1.02	1.04	-0.02	0.0106	1.89	18	0.078	1.11	purA, ADSS	adenylosuccinate synthase	SHUFFLE	N/A	N/A	N/A
ACX60_RS14000_shuffle_1	116	No	0.502	0.992	0.982	0.00973	0.0142	0.685	18	0.356	0.449	ftsK, spoIIIE	DNA translocase FtsK, cell division protein FtsK	SHUFFLE	N/A	N/A	N/A
ACX60_RS16300_shuffle_0	235	No	0.073	0.914	0.937	-0.0233	0.0122	1.9	18	0.077	1.12	rpsO, RP-S15 MRPS15	ribosomal protein S15	SHUFFLE	N/A	N/A	N/A
ACX60_RS15420_21	219	No	0.732	0.755	0.748	0.00728	0.021	0.347	18	0.465	0.333	holA	DNA polymerase III subunit delta	4	18	-20	-6
ACX60_RS15420_22	98	No	0.367	0.566	0.615	-0.0484	0.0523	0.924	18	0.283	0.548	holA	DNA polymerase III subunit delta	4	9	-20	-15
ACX60_RS17845_shuffle_3	220	No	0.612	0.992	1	-0.0101	0.0196	0.517	18	0.41	0.387	murJ/mviN	lipid II flippase murJ, murein biosynthesis integral membrane protein MurJ, integral membrane protein MviN	SHUFFLE	N/A	N/A	N/A
ACX60_RS15420_shuffle_3	197	No	0.248	0.997	1.01	-0.012	0.01	1.19	18	0.21	0.678	holA	DNA polymerase III subunit delta	SHUFFLE	N/A	N/A	N/A
ACX60_RS17810_17	120	No	0.054	0.919	0.975	-0.0562	0.0272	2.06	18	0.059	1.23	dcaA/dgaA	gfo/Idh/MocA family oxidoreductase	5	9	-19	-15
ACX60_RS04200_shuffle_2	122	No	0.713	1.04	1.03	0.00927	0.0248	0.374	18	0.456	0.341	groL, groEL, HSPD1	molecular chaperone GroEL	SHUFFLE	N/A	N/A	N/A
ACX60_RS09050_shuffle_2	67	No	0.827	0.974	0.967	0.00704	0.0318	0.221	18	0.505	0.297	N/A	ImmA/IrrE family metallo-endopeptidase	SHUFFLE	N/A	N/A	N/A
negative_control_141	68	No	0.715	0.958	0.965	-0.00756	0.0204	0.371	18	0.457	0.34	#N/A	#N/A	POOL SHUFFLE	N/A	N/A	N/A
ACX60_RS05285_23	352	No	0.389	1.02	1.01	0.00834	0.00944	0.883	18	0.295	0.53	E1.14.19.3	acyl-CoA desaturase/fatty acid desaturase	6	11	-18	-13
ACX60_RS00765_15	16	No	0.222	0.767	0.847	-0.0802	0.0634	1.26	18	0.193	0.715	murG	undecaprenyldiphospho-muramoylpentapeptide beta-N- acetylglucosaminyltransferase	1	5	-23	-19
ACX60_RS01485_19	19	No	0.379	0.874	0.949	-0.0754	0.0836	0.902	18	0.29	0.538	ftsL	cell division protein FtsL	1	6	-23	-18
ACX60_RS05285_13	303	No	0.695	1.01	1	0.00538	0.0135	0.399	18	0.449	0.348	E1.14.19.3	acyl-CoA desaturase/fatty acid desaturase	11	N/A	-13	N/A
ACX60_RS05285_9	160	No	0.925	1.02	1.02	0.00227	0.0238	0.0953	18	0.544	0.264	E1.14.19.3	acyl-CoA desaturase/fatty acid desaturase	14	N/A	-10	N/A
ACX60_RS05285_6	145	No	0.123	0.976	1.01	-0.0309	0.0191	1.62	18	0.118	0.927	E1.14.19.3	acyl-CoA desaturase/fatty acid desaturase	16	N/A	-8	N/A
ACX60_RS05285_14	143	No	0.498	1	0.988	0.0125	0.0181	0.691	18	0.354	0.451	E1.14.19.3	acyl-CoA desaturase/fatty acid desaturase	16	19	-8	-5
ACX60_RS05285_2	216	No	0.792	0.962	0.966	-0.00377	0.0141	0.267	18	0.491	0.309	E1.14.19.3	acyl-CoA desaturase/fatty acid desaturase	21	N/A	-3	N/A
ACX60_RS05285_5	226	No	0.686	0.982	0.975	0.00682	0.0166	0.411	18	0.444	0.352	E1.14.19.3	acyl-CoA desaturase/fatty acid desaturase	23	N/A	-1	N/A
ACX60_RS05285_4	133	No	0.792	0.971	0.978	-0.00603	0.0225	0.268	18	0.491	0.309	E1.14.19.3	acyl-CoA desaturase/fatty acid desaturase	23	N/A	-1	N/A
ACX60_RS05285_3	184	No	0.385	1.03	1.02	0.017	0.0191	0.891	18	0.293	0.533	E1.14.19.3	acyl-CoA desaturase/fatty acid desaturase	22	N/A	-2	N/A
ACX60_RS05285_1	160	No	0.824	1.01	1.01	0.00354	0.0157	0.226	18	0.503	0.298	E1.14.19.3	acyl-CoA desaturase/fatty acid desaturase	18	N/A	-6	N/A
ACX60_RS05285_8	124	No	0.803	0.991	0.986	0.00481	0.019	0.253	18	0.495	0.305	E1.14.19.3	acyl-CoA desaturase/fatty acid desaturase	16	N/A	-8	N/A
ACX60_RS05285_10	233	No	0.564	0.988	1	-0.0131	0.0223	0.587	18	0.387	0.412	E1.14.19.3	acyl-CoA desaturase/fatty acid desaturase	15	N/A	-9	N/A
ACX60_RS05285_15	252	No	0.086	1.02	1	0.0184	0.0101	1.81	18	0.088	1.05	E1.14.19.3	acyl-CoA desaturase/fatty acid desaturase	10	19	-14	-5
ACX60_RS05285_19	181	No	0.521	0.986	0.978	0.00794	0.0121	0.655	18	0.366	0.437	E1.14.19.3	acyl-CoA desaturase/fatty acid desaturase	10	18	-14	-6
ACX60_RS05285_11	296	No	0.655	0.997	0.989	0.00862	0.019	0.454	18	0.431	0.366	E1.14.19.3	acyl-CoA desaturase/fatty acid desaturase	9	N/A	-15	N/A
ACX60_RS05285_22	359	No	0.69	1.03	1.04	-0.00333	0.00821	0.405	18	0.446	0.35	E1.14.19.3	acyl-CoA desaturase/fatty acid desaturase	8	19	-16	-5
ACX60_RS05285_21	144	No	0.866	1.05	1.04	0.00514	0.0301	0.171	18	0.521	0.283	E1.14.19.3	acyl-CoA desaturase/fatty acid desaturase	8	16	-16	-8
ACX60_RS07310_shuffle_1	230	No	0.516	0.997	1	-0.00833	0.0126	0.663	18	0.363	0.44	dnaX	DNA polymerase III subunit gamma/tau	SHUFFLE	N/A	N/A	N/A
ACX60_RS05285_20	210	No	0.974	0.986	0.985	0.000732	0.0225	0.0325	18	0.563	0.25	E1.14.19.3	acyl-CoA desaturase/fatty acid desaturase	7	18	-17	-6
ACX60_RS02210_shuffle_1	164	No	0.497	1.01	1.02	-0.00925	0.0133	0.693	18	0.353	0.452	rpsK, RP-S11, MRPS11	30S ribosomal protein S11	SHUFFLE	N/A	N/A	N/A
negative_control_147	359	No	0.105	0.998	1.02	-0.0246	0.0144	1.71	18	0.104	0.983	#N/A	#N/A	POOL SHUFFLE	N/A	N/A	N/A
ACX60_RS15575_shuffle_1	626	No	0.248	0.978	0.986	-0.00771	0.00645	1.19	18	0.21	0.678	der, engA	ribosome biogenesis GTPase Der, small GTP-binding protein	SHUFFLE	N/A	N/A	N/A
ACX60_RS04420_23	1	No	0.055	1.05	0.97	0.0796	0.0387	2.06	18	0.06	1.22	etfB, fixA	electron transfer flavoprotein subunit beta/FixAfamily protein	4	6	-20	-18
ACX60_RS16670_shuffle_1	377	No	0.935	1.02	1.02	-0.0009	0.0109	0.0826	18	0.548	0.261	rplA, RP-L1, MRPL1	50S ribosomal protein L1	SHUFFLE	N/A	N/A	N/A
ACX60_RS07945_shuffle_3	397	No	0.073	1.02	0.996	0.0201	0.0105	1.91	18	0.076	1.12	bamA, SAM50, TOB55	outer membrane protein assembly complex BamA	SHUFFLE	N/A	N/A	N/A
ACX60_RS14400_shuffle_1	172	No	0.934	1.02	1.02	0.00122	0.0144	0.0842	18	0.548	0.262	ffh, SRP54	signal recognition particle protein	SHUFFLE	N/A	N/A	N/A
ACX60_RS14890_shuffle_0	84	No	0.931	0.984	0.986	-0.00174	0.0196	0.0883	18	0.547	0.262	(new) tsaB	glycoprotease --> labeled tsaB in new annotation	SHUFFLE	N/A	N/A	N/A
ACX60_RS10310_21	127	No	0.064	0.692	0.768	-0.0761	0.0386	1.97	18	0.069	1.16	kdsB	3-deoxy-manno-octulosonate cytidylyltransferase	8	9	-16	-15
ACX60_RS10310_10	296	No	0.118	0.687	0.738	-0.0507	0.0308	1.64	18	0.114	0.943	kdsB	3-deoxy-manno-octulosonate cytidylyltransferase	16	N/A	-8	N/A
ACX60_RS10310_2	254	No	0.822	0.749	0.742	0.00659	0.0288	0.229	18	0.502	0.299	kdsB	3-deoxy-manno-octulosonate cytidylyltransferase	22	N/A	-2	N/A
ACX60_RS10310_9	198	No	0.049	0.552	0.648	-0.0955	0.0454	2.11	18	0.055	1.26	kdsB	3-deoxy-manno-octulosonate cytidylyltransferase	15	N/A	-9	N/A
ACX60_RS10310_13	86	No	0.474	0.497	0.548	-0.0508	0.0695	0.731	18	0.342	0.466	kdsB	3-deoxy-manno-octulosonate cytidylyltransferase	10	N/A	-14	N/A
ACX60_RS10310_16	283	No	0.988	1.02	1.02	0.000155	0.0106	0.0147	18	0.567	0.246	kdsB	3-deoxy-manno-octulosonate cytidylyltransferase	9	16	-15	-8
ACX60_RS10310_12	236	No	0.103	0.638	0.688	-0.0503	0.0293	1.72	18	0.102	0.99	kdsB	3-deoxy-manno-octulosonate cytidylyltransferase	8	N/A	-16	N/A
ACX60_RS14220_16	223	No	0.573	0.613	0.635	-0.0221	0.0385	0.575	18	0.391	0.408	prs, prsA, PRPS	ribose-phosphate pyrophosphokinase, phosphoribosylpyrophosphate synthetase	1	2	-23	-22
ACX60_RS16660_17	316	No	0.215	0.562	0.598	-0.0357	0.0278	1.28	18	0.188	0.726	rplL, RP-L7, MRPL12	50S ribosomal protein L7/L12	1	17	-23	-7
ACX60_RS03405_17	296	No	0.082	1.03	1.01	0.0212	0.0115	1.84	18	0.085	1.07	proS, PARS	proline--tRNA ligase	13	17	-11	-7
ACX60_RS03405_10	277	No	0.664	0.92	0.913	0.00733	0.0166	0.442	18	0.434	0.362	proS, PARS	proline--tRNA ligase	16	N/A	-8	N/A
ACX60_RS03405_7	211	No	0.39	0.896	0.912	-0.0153	0.0174	0.881	18	0.296	0.529	proS, PARS	proline--tRNA ligase	17	N/A	-7	N/A
ACX60_RS03405_0	425	No	0.089	0.6	0.648	-0.0481	0.0267	1.8	18	0.09	1.04	proS, PARS	proline--tRNA ligase	PERFECT	N/A	N/A	N/A
ACX60_RS03405_3	389	No	0.301	0.966	0.949	0.0168	0.0157	1.07	18	0.244	0.613	proS, PARS	proline--tRNA ligase	23	N/A	-1	N/A
ACX60_RS03405_4	350	No	0.474	1.01	1	0.00654	0.00894	0.731	18	0.342	0.466	proS, PARS	proline--tRNA ligase	19	N/A	-5	N/A
ACX60_RS03405_5	448	No	0.047	0.992	0.967	0.0252	0.0118	2.14	18	0.053	1.28	proS, PARS	proline--tRNA ligase	18	N/A	-6	N/A
ACX60_RS03405_19	310	No	0.11	1.02	1	0.0127	0.00758	1.68	18	0.108	0.965	proS, PARS	proline--tRNA ligase	10	16	-14	-8
ACX60_RS03405_13	303	No	0.125	0.63	0.673	-0.0432	0.0268	1.61	18	0.12	0.92	proS, PARS	proline--tRNA ligase	8	N/A	-16	N/A
ACX60_RS03405_21	451	No	0.184	1.02	1.01	0.0146	0.0106	1.38	18	0.165	0.782	proS, PARS	proline--tRNA ligase	7	18	-17	-6
ACX60_RS04150_shuffle_1	778	No	0.419	1	1.01	-0.00752	0.00908	0.828	18	0.313	0.505	folD	methenyltetrahydrofolate cyclohydrolase, bifunctional 5,10-methylene-tetrahydrofolate dehydrogenase/5,10-methylene-tetrahydrofolate cyclohydrolase	SHUFFLE	N/A	N/A	N/A
ACX60_RS03995_shuffle_0	257	No	0.176	1.06	1.04	0.0146	0.0104	1.41	18	0.16	0.795	lpdA, lpd, DLD, pdhD	dihydrolipoyl dehydrogenase	SHUFFLE	N/A	N/A	N/A
ACX60_RS11965_shuffle_0	322	No	0.849	1.01	1.01	0.00197	0.0102	0.193	18	0.515	0.289	lptA	lipopolysaccharide transport periplasmic protein LptA	SHUFFLE	N/A	N/A	N/A
ACX60_RS04420_13	1	No	0.055	1.05	0.97	0.0796	0.0387	2.06	18	0.06	1.22	etfB, fixA	electron transfer flavoprotein subunit beta/FixAfamily protein	7	N/A	-17	N/A
ACX60_RS04420_20	3	No	0.549	0.999	0.97	0.0289	0.0474	0.611	18	0.38	0.42	etfB, fixA	electron transfer flavoprotein subunit beta/FixAfamily protein	7	11	-17	-13
ACX60_RS04420_18	1	No	0.055	1.05	0.97	0.0796	0.0387	2.06	18	0.06	1.22	etfB, fixA	electron transfer flavoprotein subunit beta/FixAfamily protein	9	14	-15	-10
ACX60_RS04420_17	15	No	0.111	0.753	0.687	0.0658	0.0393	1.67	18	0.109	0.962	etfB, fixA	electron transfer flavoprotein subunit beta/FixAfamily protein	12	13	-12	-11
ACX60_RS04420_12	39	No	0.375	0.611	0.565	0.0462	0.0508	0.91	18	0.287	0.541	etfB, fixA	electron transfer flavoprotein subunit beta/FixAfamily protein	12	N/A	-12	N/A
ACX60_RS04420_8	7	No	0.085	0.895	0.822	0.0732	0.0401	1.82	18	0.087	1.06	etfB, fixA	electron transfer flavoprotein subunit beta/FixAfamily protein	14	N/A	-10	N/A
ACX60_RS04420_6	7	No	0.499	0.89	0.857	0.0325	0.0471	0.69	18	0.355	0.45	etfB, fixA	electron transfer flavoprotein subunit beta/FixAfamily protein	16	N/A	-8	N/A
ACX60_RS04420_19	514	No	0.259	0.955	0.972	-0.0175	0.015	1.17	18	0.217	0.663	etfB, fixA	electron transfer flavoprotein subunit beta/FixAfamily protein	17	18	-7	-6
ACX60_RS04420_7	14	No	0.527	0.768	0.738	0.0303	0.0469	0.646	18	0.369	0.433	etfB, fixA	electron transfer flavoprotein subunit beta/FixAfamily protein	17	N/A	-7	N/A
ACX60_RS04420_0	1	No	0.055	1.05	0.97	0.0796	0.0387	2.06	18	0.06	1.22	etfB, fixA	electron transfer flavoprotein subunit beta/FixAfamily protein	PERFECT	N/A	N/A	N/A
ACX60_RS04420_3	72	No	0.717	0.574	0.554	0.0201	0.0545	0.369	18	0.458	0.339	etfB, fixA	electron transfer flavoprotein subunit beta/FixAfamily protein	23	N/A	-1	N/A
ACX60_RS04420_1	4	No	0.159	0.975	0.9	0.0746	0.0508	1.47	18	0.147	0.833	etfB, fixA	electron transfer flavoprotein subunit beta/FixAfamily protein	20	N/A	-4	N/A
ACX60_RS04420_4	8	No	0.427	0.91	0.851	0.0582	0.0717	0.812	18	0.317	0.499	etfB, fixA	electron transfer flavoprotein subunit beta/FixAfamily protein	19	N/A	-5	N/A
ACX60_RS04420_10	26	No	0.475	0.67	0.632	0.0375	0.0514	0.73	18	0.342	0.466	etfB, fixA	electron transfer flavoprotein subunit beta/FixAfamily protein	15	N/A	-9	N/A
ACX60_RS04420_9	2	No	0.055	1.05	0.97	0.0796	0.0387	2.06	18	0.06	1.22	etfB, fixA	electron transfer flavoprotein subunit beta/FixAfamily protein	14	N/A	-10	N/A
ACX60_RS04420_11	9	No	0.436	0.851	0.811	0.0392	0.0492	0.797	18	0.322	0.492	etfB, fixA	electron transfer flavoprotein subunit beta/FixAfamily protein	8	N/A	-16	N/A
ACX60_RS04420_15	31	No	0.627	0.645	0.624	0.0201	0.0407	0.494	18	0.418	0.379	etfB, fixA	electron transfer flavoprotein subunit beta/FixAfamily protein	8	15	-16	-9
ACX60_RS04110_22	87	No	0.629	0.463	0.439	0.0238	0.0485	0.491	18	0.419	0.378	ftsH, hflB	ATP-dependent metallopeptidase FtsH/Yme1/Tma family protein, cell division protein FtsH	3	15	-21	-9
ACX60_RS02165_14	92	No	0.163	0.524	0.452	0.072	0.0495	1.45	18	0.15	0.823	rpsH, RP-S8	30S ribosomal protein S8	1	6	-23	-18
ACX60_RS04110_19	121	No	0.59	0.394	0.42	-0.0252	0.046	0.549	18	0.4	0.398	ftsH, hflB	ATP-dependent metallopeptidase FtsH/Yme1/Tma family protein, cell division protein FtsH	3	7	-21	-17
ACX60_RS14400_shuffle_2	446	No	0.806	0.996	0.999	-0.00238	0.00956	0.249	18	0.496	0.305	ffh, SRP54	signal recognition particle protein	SHUFFLE	N/A	N/A	N/A
ACX60_RS03040_shuffle_4	174	No	0.9	1.01	1.01	-0.00147	0.0115	0.127	18	0.535	0.272	aspS	aspartate--tRNA ligase	SHUFFLE	N/A	N/A	N/A
ACX60_RS06850_22	523	No	0.046	0.995	1.03	-0.0321	0.015	2.14	18	0.052	1.28	folB	dihydroneopterin aldolase	7	9	-17	-15
ACX60_RS06850_14	560	No	0.1	0.922	0.945	-0.0223	0.0129	1.73	18	0.1	1	folB	dihydroneopterin aldolase	8	9	-16	-15
ACX60_RS06850_17	324	No	0.658	1.02	1.01	0.00481	0.0107	0.45	18	0.432	0.365	folB	dihydroneopterin aldolase	11	18	-13	-6
ACX60_RS06850_12	454	No	0.483	0.989	1	-0.0103	0.0144	0.716	18	0.347	0.46	folB	dihydroneopterin aldolase	12	N/A	-12	N/A
ACX60_RS06850_7	446	No	0.068	0.959	0.983	-0.0235	0.0121	1.94	18	0.072	1.14	folB	dihydroneopterin aldolase	15	N/A	-9	N/A
ACX60_RS06850_10	423	No	0.205	1.04	1.02	0.0197	0.015	1.32	18	0.181	0.742	folB	dihydroneopterin aldolase	16	N/A	-8	N/A
ACX60_RS06850_4	610	No	0.288	0.96	0.978	-0.0174	0.0159	1.09	18	0.236	0.627	folB	dihydroneopterin aldolase	22	N/A	-2	N/A
ACX60_RS06850_3	533	No	0.05	0.955	0.987	-0.0324	0.0154	2.1	18	0.056	1.25	folB	dihydroneopterin aldolase	24	N/A	N/A	N/A
ACX60_RS06850_2	498	No	0.069	1	1.02	-0.0198	0.0102	1.93	18	0.073	1.14	folB	dihydroneopterin aldolase	18	N/A	-6	N/A
ACX60_RS06850_8	267	No	0.224	0.969	0.987	-0.0186	0.0148	1.26	18	0.194	0.712	folB	dihydroneopterin aldolase	17	N/A	-7	N/A
ACX60_RS06850_15	125	No	0.942	0.973	0.971	0.00154	0.0207	0.0744	18	0.55	0.259	folB	dihydroneopterin aldolase	9	16	-15	-8
ACX60_RS06850_21	149	No	0.423	1.01	0.992	0.0158	0.0193	0.82	18	0.315	0.502	folB	dihydroneopterin aldolase	9	16	-15	-8
ACX60_RS07880_shuffle_3	334	No	0.341	0.996	0.984	0.0121	0.0124	0.977	18	0.268	0.572	ispF	2-C-methyl-D-erythritol 2,4-cyclodiphosphate synthase	SHUFFLE	N/A	N/A	N/A
ACX60_RS10305_15	186	No	0.862	0.535	0.529	0.0066	0.0375	0.176	18	0.52	0.284	holB	DNA polymerase III subunit delta'	1	12	-23	-12
ACX60_RS06310_shuffle_1	245	No	0.779	1.02	1.01	0.00319	0.0112	0.284	18	0.485	0.314	-	hypothetical protein	SHUFFLE	N/A	N/A	N/A
ACX60_RS14615_20	185	No	0.724	0.508	0.527	-0.0192	0.0535	0.359	18	0.461	0.336	nuoA	NADH-quinone oxidoreductase/dehydrogenase I subunit A//annotated ndhC in more recent annotated genome	1	11	-23	-13
ACX60_RS02150_22	7	No	0.262	0.945	0.86	0.0851	0.0735	1.16	18	0.219	0.659	rplX, RP-L24, MRPL24	50S ribosomal protein L24	3	6	-21	-18
ACX60_RS12340_22	162	No	0.534	0.98	0.991	-0.0105	0.0166	0.634	18	0.372	0.429	alaS, AARS	alanine--tRNA ligase	5	19	-19	-5
ACX60_RS06720_shuffle_2	411	No	0.248	1.03	1.01	0.0154	0.0129	1.19	18	0.21	0.678	cyoD	cytochrome O ubiquinol oxidase subunit IV	SHUFFLE	N/A	N/A	N/A
ACX60_RS06985_shuffle_4	221	No	0.495	0.994	0.985	0.00823	0.0118	0.696	18	0.353	0.453	tsaE	tRNA (adenosine(37)-N6)-threonylcarbamoyltransferase complex ATPase subunit type 1 TsaE	SHUFFLE	N/A	N/A	N/A
ACX60_RS04010_shuffle_2	389	No	0.444	1.03	1.04	-0.0101	0.0129	0.783	18	0.326	0.487	trpS, WARS	tryptophan--tRNA ligase	SHUFFLE	N/A	N/A	N/A
ACX60_RS01960_shuffle_0	434	No	0.044	1.02	1	0.0206	0.00952	2.16	18	0.05	1.3	dxs	1-deoxy-D-xylulose-5-phosphate synthase	SHUFFLE	N/A	N/A	N/A
ACX60_RS00005_15	411	No	0.232	0.423	0.477	-0.0543	0.0439	1.24	18	0.199	0.7	dnaA	chromosomal replication initiator protein DnaA	1	10	-23	-14
ACX60_RS02190_12	139	No	0.212	0.501	0.43	0.0713	0.0551	1.29	18	0.186	0.731	rplO, RP-L15, MRPL15	50S ribosomal protein L15	6	N/A	-18	N/A
ACX60_RS06005_shuffle_4	100	No	0.7	1.03	1.03	0.00768	0.0196	0.391	18	0.451	0.346	glyA, SHMT	serine hydroxymethyltransferase	SHUFFLE	N/A	N/A	N/A
ACX60_RS02190_14	121	No	0.66	0.494	0.463	0.031	0.0693	0.447	18	0.433	0.364	rplO, RP-L15, MRPL15	50S ribosomal protein L15	9	15	-15	-9
ACX60_RS02190_18	52	No	0.133	0.577	0.52	0.0579	0.0368	1.57	18	0.126	0.898	rplO, RP-L15, MRPL15	50S ribosomal protein L15	9	12	-15	-12
ACX60_RS02190_11	14	No	0.397	0.778	0.721	0.0573	0.0661	0.867	18	0.3	0.523	rplO, RP-L15, MRPL15	50S ribosomal protein L15	10	N/A	-14	N/A
ACX60_RS02190_17	8	No	0.211	0.848	0.777	0.0717	0.0552	1.3	18	0.185	0.733	rplO, RP-L15, MRPL15	50S ribosomal protein L15	10	11	-14	-13
ACX60_RS02190_8	51	No	0.108	0.603	0.541	0.0618	0.0365	1.69	18	0.106	0.974	rplO, RP-L15, MRPL15	50S ribosomal protein L15	15	N/A	-9	N/A
ACX60_RS02190_0	10	No	0.045	0.915	0.786	0.129	0.0597	2.16	18	0.051	1.29	rplO, RP-L15, MRPL15	50S ribosomal protein L15	PERFECT	N/A	N/A	N/A
ACX60_RS02190_3	157	No	0.063	0.672	0.631	0.0404	0.0204	1.98	18	0.068	1.17	rplO, RP-L15, MRPL15	50S ribosomal protein L15	19	N/A	-5	N/A
ACX60_RS02190_7	39	No	0.112	0.602	0.543	0.0587	0.0352	1.67	18	0.11	0.959	rplO, RP-L15, MRPL15	50S ribosomal protein L15	15	N/A	-9	N/A
ACX60_RS02190_9	31	No	0.596	0.622	0.593	0.0285	0.0529	0.539	18	0.403	0.395	rplO, RP-L15, MRPL15	50S ribosomal protein L15	15	N/A	-9	N/A
ACX60_RS02190_6	18	No	0.358	0.75	0.686	0.0642	0.0682	0.943	18	0.278	0.556	rplO, RP-L15, MRPL15	50S ribosomal protein L15	13	N/A	-11	N/A
ACX60_RS02190_10	17	No	0.341	0.732	0.687	0.0448	0.0458	0.977	18	0.268	0.572	rplO, RP-L15, MRPL15	50S ribosomal protein L15	13	N/A	-11	N/A
ACX60_RS02190_13	5	No	0.223	0.97	0.895	0.0748	0.0592	1.26	18	0.193	0.714	rplO, RP-L15, MRPL15	50S ribosomal protein L15	12	N/A	-12	N/A
ACX60_RS04870_16	272	No	0.091	0.961	0.936	0.0253	0.0142	1.78	18	0.093	1.03	dapD	2,3,4,5-tetrahydropyridine-2,6-dicarboxylate N-succinyltransferase	4	11	-20	-13
ACX60_RS01955_shuffle_2	108	No	0.293	0.936	0.97	-0.0334	0.0308	1.08	18	0.238	0.623	ribA, RIB1	GTP cyclohydrolase II	SHUFFLE	N/A	N/A	N/A
ACX60_RS09805_shuffle_1	443	No	0.727	0.989	0.992	-0.00294	0.00829	0.355	18	0.462	0.335	hscA	Fe-S protein assembly chaperone HscA	SHUFFLE	N/A	N/A	N/A
ACX60_RS16775_23	444	No	0.477	0.984	0.989	-0.00486	0.00669	0.727	18	0.343	0.464	hemC, HMBS	hydroxymethylbilane synthase, porphobilinogen deaminase	8	19	-16	-5
ACX60_RS16775_4	121	No	0.057	0.82	0.877	-0.0571	0.0281	2.03	18	0.062	1.21	hemC, HMBS	hydroxymethylbilane synthase, porphobilinogen deaminase	21	N/A	-3	N/A
ACX60_RS16775_14	204	No	0.189	1.01	1.03	-0.025	0.0183	1.37	18	0.169	0.771	hemC, HMBS	hydroxymethylbilane synthase, porphobilinogen deaminase	15	19	-9	-5
ACX60_RS16775_19	266	No	0.299	1.02	1	0.0135	0.0127	1.07	18	0.243	0.615	hemC, HMBS	hydroxymethylbilane synthase, porphobilinogen deaminase	14	17	-10	-7
ACX60_RS16775_6	88	No	0.142	0.522	0.599	-0.0777	0.0506	1.53	18	0.134	0.873	hemC, HMBS	hydroxymethylbilane synthase, porphobilinogen deaminase	14	N/A	-10	N/A
ACX60_RS15995_shuffle_4	271	No	0.422	0.995	1.01	-0.0108	0.0132	0.822	18	0.314	0.503	infA	translation initiation factor IF-1	SHUFFLE	N/A	N/A	N/A
negative_control_205	207	No	0.865	0.96	0.957	0.0024	0.014	0.172	18	0.521	0.283	#N/A	#N/A	POOL SHUFFLE	N/A	N/A	N/A
ACX60_RS12340_12	290	No	0.09	0.7	0.656	0.0443	0.0247	1.79	18	0.092	1.04	alaS, AARS	alanine--tRNA ligase	9	N/A	-15	N/A
ACX60_RS12340_6	154	No	0.873	0.664	0.669	-0.00498	0.0306	0.162	18	0.524	0.281	alaS, AARS	alanine--tRNA ligase	13	N/A	-11	N/A
ACX60_RS12340_10	389	No	0.05	0.723	0.678	0.0452	0.0215	2.11	18	0.055	1.26	alaS, AARS	alanine--tRNA ligase	14	N/A	-10	N/A
ACX60_RS12340_8	272	No	0.068	0.749	0.707	0.0417	0.0215	1.94	18	0.072	1.14	alaS, AARS	alanine--tRNA ligase	14	N/A	-10	N/A
ACX60_RS12340_13	96	No	0.08	0.702	0.647	0.0547	0.0295	1.85	18	0.083	1.08	alaS, AARS	alanine--tRNA ligase	12	N/A	-12	N/A
ACX60_RS12340_21	47	No	0.721	0.971	0.982	-0.0109	0.0299	0.363	18	0.46	0.337	alaS, AARS	alanine--tRNA ligase	11	19	-13	-5
ACX60_RS12340_19	201	No	0.235	0.989	1.01	-0.0157	0.0128	1.23	18	0.201	0.696	alaS, AARS	alanine--tRNA ligase	8	19	-16	-5
ACX60_RS12340_11	315	No	0.587	0.634	0.614	0.0195	0.0353	0.553	18	0.398	0.4	alaS, AARS	alanine--tRNA ligase	6	N/A	-18	N/A
negative_control_116	651	No	0.346	1.04	1.03	0.00751	0.00776	0.967	18	0.271	0.567	#N/A	#N/A	POOL SHUFFLE	N/A	N/A	N/A
ACX60_RS14565_shuffle_0	333	No	0.247	1.03	1.02	0.0151	0.0126	1.2	18	0.21	0.678	nuoL	NADH-quinone oxidoreductase/dehydrogenase I subunit L	SHUFFLE	N/A	N/A	N/A
ACX60_RS07830_5	584	No	0.993	1	1	-6.67e-05	0.00785	0.0085	18	0.569	0.245	-	hypothetical protein	24	N/A	N/A	N/A
ACX60_RS07830_20	293	No	0.583	1.07	1.06	0.00716	0.0128	0.56	18	0.396	0.402	-	hypothetical protein	17	18	-7	-6
ACX60_RS07830_16	261	No	0.864	1.05	1.05	0.00185	0.0106	0.174	18	0.52	0.284	-	hypothetical protein	9	17	-15	-7
ACX60_RS14080_11	327	No	0.455	0.733	0.746	-0.0134	0.0176	0.763	18	0.332	0.478	nadE, QNS1, NADSYN1, E6.3.5.1	NAD+ synthase, glutamine-dependent NAD+ synthetase	8	N/A	-16	N/A
ACX60_RS14080_5	229	No	0.334	0.984	0.968	0.0159	0.016	0.993	18	0.264	0.579	nadE, QNS1, NADSYN1, E6.3.5.1	NAD+ synthase, glutamine-dependent NAD+ synthetase	24	N/A	N/A	N/A
ACX60_RS14080_2	313	No	0.098	0.943	0.922	0.0211	0.0121	1.75	18	0.098	1.01	nadE, QNS1, NADSYN1, E6.3.5.1	NAD+ synthase, glutamine-dependent NAD+ synthetase	21	N/A	-3	N/A
ACX60_RS14080_9	54	No	0.209	0.621	0.692	-0.0713	0.0546	1.3	18	0.184	0.736	nadE, QNS1, NADSYN1, E6.3.5.1	NAD+ synthase, glutamine-dependent NAD+ synthetase	15	N/A	-9	N/A
ACX60_RS14080_6	408	No	0.737	0.791	0.786	0.005	0.0146	0.341	18	0.467	0.331	nadE, QNS1, NADSYN1, E6.3.5.1	NAD+ synthase, glutamine-dependent NAD+ synthetase	14	N/A	-10	N/A
ACX60_RS14080_10	513	No	0.916	0.815	0.813	0.00154	0.0144	0.107	18	0.541	0.267	nadE, QNS1, NADSYN1, E6.3.5.1	NAD+ synthase, glutamine-dependent NAD+ synthetase	13	N/A	-11	N/A
ACX60_RS14080_12	272	No	0.382	0.766	0.787	-0.021	0.0234	0.896	18	0.292	0.535	nadE, QNS1, NADSYN1, E6.3.5.1	NAD+ synthase, glutamine-dependent NAD+ synthetase	11	N/A	-13	N/A
ACX60_RS14080_13	231	No	0.508	0.774	0.79	-0.0163	0.0242	0.675	18	0.359	0.444	nadE, QNS1, NADSYN1, E6.3.5.1	NAD+ synthase, glutamine-dependent NAD+ synthetase	11	N/A	-13	N/A
ACX60_RS14080_23	688	No	0.901	0.962	0.96	0.00134	0.0107	0.126	18	0.535	0.272	nadE, QNS1, NADSYN1, E6.3.5.1	NAD+ synthase, glutamine-dependent NAD+ synthetase	10	18	-14	-6
ACX60_RS16955_shuffle_3	330	No	0.4	0.988	0.974	0.014	0.0162	0.862	18	0.302	0.52	ribE	riboflavin synthase, alpha subunit	SHUFFLE	N/A	N/A	N/A
ACX60_RS00440_11	133	No	0.849	1.05	1.04	0.00309	0.016	0.193	18	0.514	0.289	glmS, GFPT	glutamine--fructose-6-phosphate transaminase (isomerizing)	6	N/A	-18	N/A
ACX60_RS00440_12	158	No	0.081	1.02	0.992	0.0281	0.0152	1.85	18	0.084	1.08	glmS, GFPT	glutamine--fructose-6-phosphate transaminase (isomerizing)	7	N/A	-17	N/A
ACX60_RS00440_13	168	No	0.05	0.956	0.99	-0.0338	0.0161	2.1	18	0.056	1.25	glmS, GFPT	glutamine--fructose-6-phosphate transaminase (isomerizing)	7	N/A	-17	N/A
ACX60_RS00440_18	85	No	0.221	1.03	1.05	-0.0269	0.0212	1.27	18	0.192	0.716	glmS, GFPT	glutamine--fructose-6-phosphate transaminase (isomerizing)	7	18	-17	-6
ACX60_RS00440_17	266	No	0.945	1.01	1.01	-0.00109	0.0156	0.0697	18	0.551	0.259	glmS, GFPT	glutamine--fructose-6-phosphate transaminase (isomerizing)	7	12	-17	-12
ACX60_RS00440_20	154	No	0.617	1.06	1.05	0.00961	0.0189	0.51	18	0.413	0.384	glmS, GFPT	glutamine--fructose-6-phosphate transaminase (isomerizing)	10	19	-14	-5
ACX60_RS00440_5	125	No	0.858	0.961	0.964	-0.00281	0.0154	0.182	18	0.518	0.286	glmS, GFPT	glutamine--fructose-6-phosphate transaminase (isomerizing)	20	N/A	-4	N/A
ACX60_RS00440_1	54	No	0.989	0.962	0.961	0.0005	0.0359	0.0139	18	0.567	0.246	glmS, GFPT	glutamine--fructose-6-phosphate transaminase (isomerizing)	23	N/A	-1	N/A
ACX60_RS00440_2	134	No	0.862	1.04	1.04	-0.00199	0.0113	0.177	18	0.519	0.285	glmS, GFPT	glutamine--fructose-6-phosphate transaminase (isomerizing)	24	N/A	N/A	N/A
ACX60_RS00440_3	138	No	0.683	1.04	1.04	-0.00734	0.0177	0.416	18	0.443	0.354	glmS, GFPT	glutamine--fructose-6-phosphate transaminase (isomerizing)	18	N/A	-6	N/A
ACX60_RS00440_14	174	No	0.059	1.01	1.04	-0.0296	0.0147	2.01	18	0.064	1.19	glmS, GFPT	glutamine--fructose-6-phosphate transaminase (isomerizing)	11	19	-13	-5
ACX60_RS04870_20	245	No	0.063	1.03	1	0.0272	0.0137	1.98	18	0.068	1.17	dapD	2,3,4,5-tetrahydropyridine-2,6-dicarboxylate N-succinyltransferase	6	13	-18	-11
ACX60_RS04870_19	220	No	0.952	1	1	0.000939	0.0155	0.0607	18	0.554	0.257	dapD	2,3,4,5-tetrahydropyridine-2,6-dicarboxylate N-succinyltransferase	17	19	-7	-5
ACX60_RS04870_18	423	No	0.315	1.02	1.01	0.00768	0.00743	1.03	18	0.252	0.598	dapD	2,3,4,5-tetrahydropyridine-2,6-dicarboxylate N-succinyltransferase	8	13	-16	-11
ACX60_RS03600_16	67	No	0.074	0.523	0.432	0.091	0.0481	1.89	18	0.078	1.11	gatC, GATC	Asp-tRNA(Asn)/Glu-tRNA(Gln) amidotransferase subunit GatC	3	9	-21	-15
ACX60_RS00440_23	232	No	0.793	0.996	0.994	0.00252	0.00946	0.266	18	0.491	0.309	glmS, GFPT	glutamine--fructose-6-phosphate transaminase (isomerizing)	5	12	-19	-12
ACX60_RS13850_shuffle_2	381	No	0.972	1.01	1.01	0.000279	0.00779	0.0358	18	0.562	0.25	hemB, ALAD	porphobilinogen synthase, delta-aminolevulinic acid dehydratase	SHUFFLE	N/A	N/A	N/A
ACX60_RS17305_17	95	No	0.05	0.883	0.823	0.0604	0.0287	2.1	18	0.055	1.26	atpD, ATPF1B	ATP synthase subunit beta, F1	6	8	-18	-16
ACX60_RS17305_16	212	No	0.132	1.04	0.996	0.0472	0.0299	1.58	18	0.126	0.9	atpD, ATPF1B	ATP synthase subunit beta, F1	12	14	-12	-10
ACX60_RS17305_0	119	No	0.489	0.744	0.724	0.0201	0.0284	0.707	18	0.35	0.456	atpD, ATPF1B	ATP synthase subunit beta, F1	PERFECT	N/A	N/A	N/A
ACX60_RS17305_1	128	No	0.05	1.02	0.994	0.0293	0.014	2.1	18	0.056	1.25	atpD, ATPF1B	ATP synthase subunit beta, F1	24	N/A	N/A	N/A
ACX60_RS17305_11	112	No	0.098	0.821	0.766	0.0546	0.0313	1.74	18	0.098	1.01	atpD, ATPF1B	ATP synthase subunit beta, F1	8	N/A	-16	N/A
negative_control_127	415	No	0.351	1.03	1.03	0.00656	0.00686	0.957	18	0.274	0.563	#N/A	#N/A	POOL SHUFFLE	N/A	N/A	N/A
ACX60_RS14080_14	113	No	0.555	0.749	0.769	-0.0201	0.0335	0.601	18	0.383	0.417	nadE, QNS1, NADSYN1, E6.3.5.1	NAD+ synthase, glutamine-dependent NAD+ synthetase	5	9	-19	-15
ACX60_RS14080_17	293	No	0.354	0.854	0.842	0.0112	0.0118	0.95	18	0.276	0.559	nadE, QNS1, NADSYN1, E6.3.5.1	NAD+ synthase, glutamine-dependent NAD+ synthetase	5	13	-19	-11
ACX60_RS17900_shuffle_2	266	No	0.629	0.998	1.01	-0.00935	0.019	0.492	18	0.418	0.378	ubiG	bifunctional 3-demethylubiquinone 3-O-methyltransferase/2-octaprenyl-6-hydroxy phenol methylase	SHUFFLE	N/A	N/A	N/A
ACX60_RS16850_shuffle_2	312	No	0.946	0.987	0.988	-0.00121	0.0178	0.0682	18	0.552	0.258	ftsW, spoVE	putative lipid II flippase FtsW, cell division protein FtsW	SHUFFLE	N/A	N/A	N/A
ACX60_RS01690_22	238	No	0.951	0.556	0.553	0.00286	0.0461	0.0621	18	0.553	0.257	rplS, RP-L19, MRPL19	50S ribosomal protein L19	2	3	-22	-21
ACX60_RS14045_shuffle_0	87	No	0.207	1	0.97	0.0338	0.0258	1.31	18	0.182	0.739	rpsG, RP-S7, MRPS7	30S ribosomal protein S7	SHUFFLE	N/A	N/A	N/A
ACX60_RS06695_shuffle_4	159	No	0.237	1.04	1.03	0.0169	0.0138	1.22	18	0.203	0.692	dnaB	replicative DNA helicase	SHUFFLE	N/A	N/A	N/A
ACX60_RS10310_shuffle_1	336	No	0.577	1.01	1.02	-0.00487	0.00858	0.568	18	0.393	0.405	kdsB	3-deoxy-manno-octulosonate cytidylyltransferase	SHUFFLE	N/A	N/A	N/A
ACX60_RS08345_shuffle_2	515	No	0.499	1.01	1.02	-0.00999	0.0145	0.69	18	0.354	0.45	kdsA	2-dehydro-3-deoxyphosphooctonate aldolase	SHUFFLE	N/A	N/A	N/A
negative_control_13	511	No	0.268	0.991	1	-0.00929	0.00812	1.14	18	0.223	0.652	#N/A	#N/A	POOL SHUFFLE	N/A	N/A	N/A
ACX60_RS02520_shuffle_3	377	No	0.628	0.978	0.983	-0.00494	0.01	0.493	18	0.418	0.379	rpsI, RP-S9, MRPS9	ribosomal protein S9	SHUFFLE	N/A	N/A	N/A
ACX60_RS14220_shuffle_3	515	No	0.271	1.04	1.03	0.00947	0.00833	1.14	18	0.224	0.649	prs, prsA, PRPS	ribose-phosphate pyrophosphokinase, phosphoribosylpyrophosphate synthetase	SHUFFLE	N/A	N/A	N/A
ACX60_RS00465_shuffle_4	308	No	0.387	1	1.01	-0.00686	0.00774	0.887	18	0.294	0.531	ribH, RIB4	6,7-dimethyl-8-ribityllumazine synthase	SHUFFLE	N/A	N/A	N/A
ACX60_RS07030_shuffle_4	308	No	0.239	1.02	1.03	-0.0113	0.0093	1.22	18	0.204	0.69	glnS, QARS	glutamine--tRNA ligase/YqeY domain fusion protein	SHUFFLE	N/A	N/A	N/A
ACX60_RS04110_12	27	No	0.067	0.665	0.592	0.0733	0.0375	1.95	18	0.071	1.15	ftsH, hflB	ATP-dependent metallopeptidase FtsH/Yme1/Tma family protein, cell division protein FtsH	7	N/A	-17	N/A
ACX60_RS04110_23	221	No	0.679	0.628	0.641	-0.0134	0.0318	0.42	18	0.441	0.355	ftsH, hflB	ATP-dependent metallopeptidase FtsH/Yme1/Tma family protein, cell division protein FtsH	8	17	-16	-7
ACX60_RS04110_11	145	No	0.719	0.39	0.374	0.0155	0.0423	0.365	18	0.459	0.338	ftsH, hflB	ATP-dependent metallopeptidase FtsH/Yme1/Tma family protein, cell division protein FtsH	10	N/A	-14	N/A
ACX60_RS04110_16	278	No	0.973	0.456	0.454	0.00191	0.0566	0.0338	18	0.562	0.25	ftsH, hflB	ATP-dependent metallopeptidase FtsH/Yme1/Tma family protein, cell division protein FtsH	11	16	-13	-8
ACX60_RS04110_7	32	No	0.485	0.644	0.596	0.0486	0.0682	0.712	18	0.348	0.459	ftsH, hflB	ATP-dependent metallopeptidase FtsH/Yme1/Tma family protein, cell division protein FtsH	13	N/A	-11	N/A
ACX60_RS04110_6	76	No	0.378	0.464	0.425	0.0398	0.044	0.904	18	0.289	0.539	ftsH, hflB	ATP-dependent metallopeptidase FtsH/Yme1/Tma family protein, cell division protein FtsH	14	N/A	-10	N/A
ACX60_RS04110_2	116	No	0.083	0.439	0.522	-0.0833	0.0453	1.84	18	0.085	1.07	ftsH, hflB	ATP-dependent metallopeptidase FtsH/Yme1/Tma family protein, cell division protein FtsH	18	N/A	-6	N/A
ACX60_RS04110_5	104	No	0.668	0.451	0.429	0.0215	0.0494	0.436	18	0.436	0.36	ftsH, hflB	ATP-dependent metallopeptidase FtsH/Yme1/Tma family protein, cell division protein FtsH	23	N/A	-1	N/A
ACX60_RS04110_0	49	No	0.172	0.537	0.48	0.0562	0.0395	1.42	18	0.157	0.805	ftsH, hflB	ATP-dependent metallopeptidase FtsH/Yme1/Tma family protein, cell division protein FtsH	PERFECT	N/A	N/A	N/A
ACX60_RS04110_3	118	No	0.345	0.421	0.461	-0.0405	0.0418	0.969	18	0.27	0.568	ftsH, hflB	ATP-dependent metallopeptidase FtsH/Yme1/Tma family protein, cell division protein FtsH	24	N/A	N/A	N/A
ACX60_RS04110_1	14	No	0.292	0.769	0.727	0.0424	0.0391	1.08	18	0.238	0.623	ftsH, hflB	ATP-dependent metallopeptidase FtsH/Yme1/Tma family protein, cell division protein FtsH	22	N/A	-2	N/A
ACX60_RS04110_4	119	No	0.98	0.441	0.44	0.00118	0.0455	0.0259	18	0.564	0.249	ftsH, hflB	ATP-dependent metallopeptidase FtsH/Yme1/Tma family protein, cell division protein FtsH	19	N/A	-5	N/A
ACX60_RS04110_9	84	No	0.335	0.444	0.404	0.0391	0.0395	0.991	18	0.264	0.578	ftsH, hflB	ATP-dependent metallopeptidase FtsH/Yme1/Tma family protein, cell division protein FtsH	17	N/A	-7	N/A
ACX60_RS04110_10	60	No	0.514	0.508	0.478	0.0293	0.044	0.666	18	0.362	0.441	ftsH, hflB	ATP-dependent metallopeptidase FtsH/Yme1/Tma family protein, cell division protein FtsH	16	N/A	-8	N/A
ACX60_RS04110_8	51	No	0.268	0.532	0.488	0.0435	0.038	1.14	18	0.223	0.652	ftsH, hflB	ATP-dependent metallopeptidase FtsH/Yme1/Tma family protein, cell division protein FtsH	15	N/A	-9	N/A
ACX60_RS04110_13	74	No	0.585	0.476	0.449	0.0275	0.0495	0.555	18	0.397	0.401	ftsH, hflB	ATP-dependent metallopeptidase FtsH/Yme1/Tma family protein, cell division protein FtsH	7	N/A	-17	N/A
ACX60_RS14275_shuffle_4	105	No	0.311	1	1.02	-0.0224	0.0215	1.04	18	0.25	0.602	fabG	3-oxoacyl-ACP reductase FabG, beta-ketoacyl-ACP reductase	SHUFFLE	N/A	N/A	N/A
ACX60_RS16855_shuffle_2	295	No	0.385	0.988	1	-0.0127	0.0143	0.89	18	0.293	0.533	murD	UDP-N-acetylmuramoyl-L-alanine--D-glutamate ligase	SHUFFLE	N/A	N/A	N/A
ACX60_RS02040_shuffle_0	742	No	0.417	1.01	1.02	-0.00595	0.00716	0.831	18	0.312	0.506	plsB	glycerol-3-phosphate acyltransferase	SHUFFLE	N/A	N/A	N/A
ACX60_RS06850_16	372	No	0.29	1.04	1.02	0.0175	0.0161	1.09	18	0.237	0.625	folB	dihydroneopterin aldolase	3	13	-21	-11
ACX60_RS02145_shuffle_2	533	No	0.615	0.967	0.963	0.00383	0.00748	0.512	18	0.412	0.385	rplN, RP-L14, MRPL14	50S ribosomal protein L14	SHUFFLE	N/A	N/A	N/A
ACX60_RS02170_shuffle_3	352	No	0.323	0.946	0.933	0.0134	0.0132	1.02	18	0.257	0.59	rplF, RP-L6, MRPL6	50S ribosomal protein L6	SHUFFLE	N/A	N/A	N/A
ACX60_RS06850_shuffle_1	325	No	0.508	0.91	0.919	-0.00976	0.0144	0.676	18	0.359	0.445	folB	dihydroneopterin aldolase	SHUFFLE	N/A	N/A	N/A
ACX60_RS03195_shuffle_2	214	No	0.079	1.02	0.992	0.0231	0.0124	1.87	18	0.082	1.09	secA	protein translocase subunit SecA	SHUFFLE	N/A	N/A	N/A
ACX60_RS17335_shuffle_0	339	No	0.538	1	0.994	0.00708	0.0113	0.628	18	0.374	0.427	atpB, ATPF0A	ATP synthase subunit A, F0	SHUFFLE	N/A	N/A	N/A
ACX60_RS10370_shuffle_3	317	No	0.595	1.03	1.04	-0.00714	0.0132	0.541	18	0.403	0.395	fba, fbaA	fructose-bisphosphate aldolase class II, Calvin cycle subtype	SHUFFLE	N/A	N/A	N/A
ACX60_RS04495_shuffle_2	438	No	0.558	1.02	1.02	-0.004	0.00671	0.597	18	0.384	0.415	lolC/E	lipoprotein-releasing ABC transporter permease subunit, transmembrane protein LolE, multidrug ABC transporter substrate-binding protein	SHUFFLE	N/A	N/A	N/A
ACX60_RS04500_shuffle_3	158	No	0.176	1.02	1	0.0187	0.0133	1.41	18	0.16	0.795	lolD	lipoprotein-releasing ABC transporter ATP-binding protein LolD	SHUFFLE	N/A	N/A	N/A
ACX60_RS02180_20	297	No	0.258	0.552	0.509	0.0431	0.0369	1.17	18	0.216	0.665	rpsE, RP-S5, MRPS5	30S ribosomal protein S5	2	12	-22	-12
ACX60_RS15440_17	218	No	0.149	1.02	1.03	-0.0173	0.0115	1.51	18	0.139	0.856	fabI	enoyl-ACP reductase, NADH-dependent enoyl-ACP reductase	14	15	-10	-9
ACX60_RS15440_10	141	No	0.106	0.971	1.01	-0.0352	0.0206	1.7	18	0.104	0.981	fabI	enoyl-ACP reductase, NADH-dependent enoyl-ACP reductase	17	N/A	-7	N/A
ACX60_RS15440_2	238	No	0.309	0.987	1	-0.014	0.0133	1.05	18	0.248	0.605	fabI	enoyl-ACP reductase, NADH-dependent enoyl-ACP reductase	18	N/A	-6	N/A
ACX60_RS15440_1	220	No	0.279	0.97	0.983	-0.0129	0.0115	1.12	18	0.23	0.638	fabI	enoyl-ACP reductase, NADH-dependent enoyl-ACP reductase	19	N/A	-5	N/A
ACX60_RS15440_3	378	No	0.574	0.999	1	-0.00577	0.0101	0.572	18	0.392	0.407	fabI	enoyl-ACP reductase, NADH-dependent enoyl-ACP reductase	22	N/A	-2	N/A
ACX60_RS15440_5	259	No	0.328	1.03	1.04	-0.0123	0.0122	1.01	18	0.26	0.586	fabI	enoyl-ACP reductase, NADH-dependent enoyl-ACP reductase	21	N/A	-3	N/A
ACX60_RS15440_4	210	No	0.638	1.01	1.02	-0.00749	0.0156	0.479	18	0.423	0.374	fabI	enoyl-ACP reductase, NADH-dependent enoyl-ACP reductase	19	N/A	-5	N/A
ACX60_RS15440_22	375	No	0.18	1.01	1.02	-0.0139	0.00996	1.4	18	0.163	0.789	fabI	enoyl-ACP reductase, NADH-dependent enoyl-ACP reductase	11	19	-13	-5
ACX60_RS04110_21	170	No	0.244	0.397	0.456	-0.0586	0.0487	1.2	18	0.208	0.682	ftsH, hflB	ATP-dependent metallopeptidase FtsH/Yme1/Tma family protein, cell division protein FtsH	4	10	-20	-14
negative_control_37	251	No	0.074	1.02	0.988	0.0283	0.0149	1.9	18	0.077	1.11	#N/A	#N/A	POOL SHUFFLE	N/A	N/A	N/A
ACX60_RS07930_shuffle_3	520	No	0.111	0.972	0.99	-0.0182	0.0108	1.68	18	0.109	0.963	cdsA, CDS1, CDS2, E2.7.7.41	phosphatidate cytidylyltransferase	SHUFFLE	N/A	N/A	N/A
ACX60_RS18175_shuffle_3	583	No	0.992	1	1	-8.5e-05	0.00814	0.0104	18	0.568	0.245	yidC, oxaA1, spoIIIJ, ccfA	membrane protein insertase YidC, inner membrane protein OxaA	SHUFFLE	N/A	N/A	N/A
ACX60_RS16380_shuffle_3	292	No	0.534	1.03	1.03	0.00861	0.0136	0.635	18	0.372	0.429	phaC	Na+/H+ antiporter subunit C, pH adaptation potassium efflux system protein C	SHUFFLE	N/A	N/A	N/A
negative_control_202	841	No	0.897	1.03	1.03	0.00076	0.00581	0.131	18	0.534	0.273	#N/A	#N/A	POOL SHUFFLE	N/A	N/A	N/A
ACX60_RS05370_17	342	No	0.358	0.754	0.733	0.0211	0.0224	0.943	18	0.278	0.556	purB, ADSL	adenylosuccinate lyase	1	15	-23	-9
ACX60_RS05065_18	155	No	0.272	0.656	0.685	-0.0292	0.0257	1.13	18	0.225	0.647	gap, GAPDH, gapA	glyceraldehyde-3-phosphate dehydrogenase	1	13	-23	-11
ACX60_RS02095_19	407	No	0.221	0.593	0.618	-0.0244	0.0193	1.27	18	0.192	0.716	rplC, RP-L3, MRPL3	50S ribosomal protein L3	3	17	-21	-7
ACX60_RS02195_17	124	No	0.117	0.543	0.47	0.0728	0.0443	1.64	18	0.114	0.943	secY	preprotein translocase, SecY subunit	3	16	-21	-8
ACX60_RS15440_21	15	No	0.127	0.981	1.07	-0.0851	0.0531	1.6	18	0.122	0.914	fabI	enoyl-ACP reductase, NADH-dependent enoyl-ACP reductase	4	16	-20	-8
ACX60_RS03195_shuffle_4	317	No	0.418	1.01	0.997	0.0095	0.0115	0.829	18	0.312	0.505	secA	protein translocase subunit SecA	SHUFFLE	N/A	N/A	N/A
ACX60_RS04870_14	236	No	0.066	0.941	0.898	0.0431	0.0221	1.96	18	0.071	1.15	dapD	2,3,4,5-tetrahydropyridine-2,6-dicarboxylate N-succinyltransferase	3	12	-21	-12
ACX60_RS07725_shuffle_4	290	No	0.058	0.985	1.01	-0.0226	0.0112	2.03	18	0.063	1.2	accC	acetyl-CoA carboxylase biotin carboxylase subunit	SHUFFLE	N/A	N/A	N/A
negative_control_24	346	No	0.33	1.06	1.05	0.00871	0.0087	1	18	0.261	0.583	#N/A	#N/A	POOL SHUFFLE	N/A	N/A	N/A
ACX60_RS05370_20	140	No	0.601	0.591	0.617	-0.0263	0.0495	0.532	18	0.405	0.392	purB, ADSL	adenylosuccinate lyase	1	4	-23	-20
ACX60_RS03195_shuffle_1	385	No	0.93	0.998	0.999	-0.00104	0.0117	0.0889	18	0.546	0.262	secA	protein translocase subunit SecA	SHUFFLE	N/A	N/A	N/A
ACX60_RS04430_shuffle_3	462	No	0.443	0.993	0.999	-0.00559	0.00713	0.784	18	0.326	0.487	gyrA	DNA gyrase subunit A	SHUFFLE	N/A	N/A	N/A
ACX60_RS17245_23	379	No	0.055	0.999	0.979	0.0199	0.00974	2.05	18	0.06	1.22	def1	peptide deformylase	4	17	-20	-7
ACX60_RS02900_shuffle_4	339	No	0.88	0.993	0.995	-0.00164	0.0107	0.153	18	0.527	0.278	secD	protein translocase subunit/protein-export membrane protein SecD	SHUFFLE	N/A	N/A	N/A
ACX60_RS17435_18	363	No	0.097	1.02	1.01	0.0146	0.00833	1.75	18	0.097	1.01	N/A	DedA family protein	1	15	-23	-9
ACX60_RS16695_shuffle_1	551	No	0.801	1	0.999	0.00217	0.00848	0.256	18	0.494	0.306	tuf	elongation factor Tu	SHUFFLE	N/A	N/A	N/A
ACX60_RS06705_shuffle_2	289	No	0.634	0.986	0.992	-0.00625	0.0129	0.485	18	0.421	0.376	rpsR, RP-S18, MRPS18	30S ribosomal protein S18	SHUFFLE	N/A	N/A	N/A
ACX60_RS17435_17	851	No	0.598	0.956	0.95	0.00571	0.0106	0.537	18	0.404	0.394	N/A	DedA family protein	1	5	-23	-19
ACX60_RS06270_shuffle_1	164	No	0.55	1.04	1.05	-0.0117	0.0191	0.609	18	0.381	0.42	gpsA	glycerol-3-phosphate dehydrogenase (NAD(P)(+))	SHUFFLE	N/A	N/A	N/A
ACX60_RS11960_shuffle_1	234	No	0.096	0.956	0.982	-0.0259	0.0148	1.75	18	0.097	1.02	lptB	LPS export ABC transporter ATP-binding protein	SHUFFLE	N/A	N/A	N/A
ACX60_RS02240_shuffle_4	371	No	0.371	1	1.01	-0.0114	0.0124	0.918	18	0.285	0.545	cptB	succinate dehydrogenase assembly factor 2	SHUFFLE	N/A	N/A	N/A
negative_control_17	271	No	0.205	1.02	1.01	0.00928	0.00705	1.32	18	0.181	0.742	#N/A	#N/A	POOL SHUFFLE	N/A	N/A	N/A
ACX60_RS02170_shuffle_0	481	No	0.845	1.01	1.01	-0.00208	0.0105	0.199	18	0.513	0.29	rplF, RP-L6, MRPL6	50S ribosomal protein L6	SHUFFLE	N/A	N/A	N/A
ACX60_RS02890_shuffle_3	486	No	0.119	1.02	1.01	0.0132	0.00808	1.64	18	0.116	0.937	coaBC, dfp	bifunctional phosphopantothenoylcysteine decarboxylase/phosphopantothenate--cysteine ligase CoaBC/phosphopantothenate synthase	SHUFFLE	N/A	N/A	N/A
ACX60_RS10315_0	13	No	0.106	0.782	0.715	0.0669	0.0393	1.7	18	0.105	0.979	lpxK	tetraacyldisaccharide 4'-kinase	PERFECT	N/A	N/A	N/A
ACX60_RS17245_16	368	No	0.181	0.998	0.976	0.0221	0.0159	1.39	18	0.163	0.787	def1	peptide deformylase	11	18	-13	-6
ACX60_RS17245_6	353	No	0.06	0.99	0.969	0.0215	0.0107	2.01	18	0.064	1.19	def1	peptide deformylase	16	N/A	-8	N/A
ACX60_RS17245_3	748	No	0.262	0.99	1	-0.0109	0.0094	1.16	18	0.219	0.66	def1	peptide deformylase	24	N/A	N/A	N/A
ACX60_RS18185_shuffle_0	879	No	0.554	1	0.999	0.00399	0.00663	0.602	18	0.383	0.417	rnpA	ribonuclease P protein component	SHUFFLE	N/A	N/A	N/A
ACX60_RS06335_shuffle_1	219	No	0.181	1	0.99	0.0149	0.0107	1.39	18	0.164	0.786	tsaD, KAE1, QRI7	tRNA (adenosine(37)-N6)-threonylcarbamoyltransferase complex transferase subunit TsaD, metalloendopeptidase	SHUFFLE	N/A	N/A	N/A
ACX60_RS16260_23	817	No	0.465	0.957	0.963	-0.00685	0.00918	0.747	18	0.337	0.472	priA	primosomal protein N`	8	18	-16	-6
ACX60_RS02150_20	4	No	0.128	0.999	0.923	0.0765	0.0479	1.6	18	0.122	0.912	rplX, RP-L24, MRPL24	50S ribosomal protein L24	3	5	-21	-19
ACX60_RS02180_shuffle_4	633	No	0.094	1.01	1.02	-0.0106	0.00602	1.77	18	0.095	1.02	rpsE, RP-S5, MRPS5	30S ribosomal protein S5	SHUFFLE	N/A	N/A	N/A
ACX60_RS03925_shuffle_4	791	No	0.314	0.989	1	-0.0105	0.0101	1.03	18	0.252	0.599	-	hypothetical protein	SHUFFLE	N/A	N/A	N/A
ACX60_RS02525_21	194	No	0.939	0.571	0.573	-0.0027	0.0345	0.0781	18	0.549	0.26	rplM, RP-L13, MRPL13	50S ribosomal protein L13	3	13	-21	-11
ACX60_RS14470_21	243	No	0.132	1.03	1.02	0.0146	0.00929	1.58	18	0.126	0.9	metG	methionine--tRNA ligase	3	19	-21	-5
ACX60_RS07955_7	13	No	0.956	0.809	0.806	0.00338	0.0598	0.0565	18	0.555	0.256	lpxD	UDP-3-O-(3-hydroxymyristoyl)glucosamine N-acyltransferase	15	N/A	-9	N/A
ACX60_RS00520_shuffle_0	169	No	0.802	0.991	0.987	0.00425	0.0167	0.254	18	0.495	0.306	psd, PISD	phosphatidylserine decarboxylase proenzyme	SHUFFLE	N/A	N/A	N/A
ACX60_RS06165_15	370	No	0.14	0.952	0.969	-0.0173	0.0112	1.54	18	0.133	0.878	tyrC	bifunctional prephenate dehydrogenase/3-phosphoshikimate 1-carboxyvinyltransferase	1	14	-23	-10
ACX60_RS02125_shuffle_3	283	No	0.496	1.01	1.02	-0.0107	0.0154	0.694	18	0.353	0.452	rpsC, RP-S3	30S ribosomal protein S3	SHUFFLE	N/A	N/A	N/A
ACX60_RS15450_11	0	No	0.055	1.05	0.97	0.0796	0.0387	2.06	18	0.06	1.22	orn	oligoribonuclease Orn	9	N/A	-15	N/A
ACX60_RS15450_15	1	No	0.055	1.05	0.97	0.0796	0.0387	2.06	18	0.06	1.22	orn	oligoribonuclease Orn	10	12	-14	-12
ACX60_RS15450_2	0	No	0.055	1.05	0.97	0.0796	0.0387	2.06	18	0.06	1.22	orn	oligoribonuclease Orn	22	N/A	-2	N/A
ACX60_RS15450_1	119	No	0.389	1.03	1.04	-0.0147	0.0167	0.883	18	0.295	0.53	orn	oligoribonuclease Orn	24	N/A	N/A	N/A
ACX60_RS15450_3	37	No	0.847	1.03	1.03	-0.00529	0.027	0.196	18	0.514	0.289	orn	oligoribonuclease Orn	24	N/A	N/A	N/A
ACX60_RS15450_23	244	No	0.337	1.03	1.05	-0.0146	0.0149	0.986	18	0.266	0.576	orn	oligoribonuclease Orn	16	19	-8	-5
ACX60_RS15450_7	2	No	0.055	1.05	0.97	0.0796	0.0387	2.06	18	0.06	1.22	orn	oligoribonuclease Orn	13	N/A	-11	N/A
ACX60_RS15450_20	90	No	0.223	1.01	0.987	0.0237	0.0188	1.26	18	0.193	0.714	orn	oligoribonuclease Orn	9	17	-15	-7
ACX60_RS00465_shuffle_1	131	No	0.925	0.999	1	-0.00229	0.024	0.0953	18	0.544	0.264	ribH, RIB4	6,7-dimethyl-8-ribityllumazine synthase	SHUFFLE	N/A	N/A	N/A
ACX60_RS16670_shuffle_0	676	No	0.427	1.02	1.02	-0.00728	0.00896	0.812	18	0.317	0.499	rplA, RP-L1, MRPL1	50S ribosomal protein L1	SHUFFLE	N/A	N/A	N/A
ACX60_RS10315_shuffle_1	507	No	0.473	1.02	1.03	-0.00852	0.0116	0.732	18	0.342	0.466	lpxK	tetraacyldisaccharide 4'-kinase	SHUFFLE	N/A	N/A	N/A
ACX60_RS14890_21	361	No	0.17	0.85	0.822	0.0274	0.0192	1.43	18	0.156	0.808	(new) tsaB	glycoprotease --> labeled tsaB in new annotation	2	6	-22	-18
ACX60_RS14045_shuffle_3	280	No	0.937	0.998	0.998	0.000768	0.00955	0.0804	18	0.548	0.261	rpsG, RP-S7, MRPS7	30S ribosomal protein S7	SHUFFLE	N/A	N/A	N/A
ACX60_RS14605_13	174	No	0.763	0.519	0.532	-0.013	0.0425	0.306	18	0.478	0.32	nuoCD	NADH-quinone oxidoreductase/dehydrogenase I subunit C/D	11	N/A	-13	N/A
ACX60_RS14605_18	427	No	0.401	0.859	0.846	0.0128	0.0149	0.861	18	0.302	0.52	nuoCD	NADH-quinone oxidoreductase/dehydrogenase I subunit C/D	12	15	-12	-9
ACX60_RS14605_9	294	No	0.719	0.554	0.566	-0.0116	0.0317	0.365	18	0.459	0.338	nuoCD	NADH-quinone oxidoreductase/dehydrogenase I subunit C/D	15	N/A	-9	N/A
ACX60_RS14605_14	627	No	0.223	0.962	0.949	0.0126	0.00995	1.26	18	0.193	0.714	nuoCD	NADH-quinone oxidoreductase/dehydrogenase I subunit C/D	17	19	-7	-5
ACX60_RS14605_2	560	No	0.368	0.902	0.892	0.0102	0.011	0.924	18	0.283	0.548	nuoCD	NADH-quinone oxidoreductase/dehydrogenase I subunit C/D	20	N/A	-4	N/A
ACX60_RS14605_0	137	No	0.051	0.505	0.582	-0.0777	0.0371	2.09	18	0.056	1.25	nuoCD	NADH-quinone oxidoreductase/dehydrogenase I subunit C/D	PERFECT	N/A	N/A	N/A
ACX60_RS14605_1	288	No	0.291	0.833	0.849	-0.0164	0.0151	1.09	18	0.237	0.624	nuoCD	NADH-quinone oxidoreductase/dehydrogenase I subunit C/D	23	N/A	-1	N/A
ACX60_RS14605_16	407	No	0.169	0.856	0.834	0.0225	0.0157	1.43	18	0.155	0.811	nuoCD	NADH-quinone oxidoreductase/dehydrogenase I subunit C/D	12	16	-12	-8
ACX60_RS14605_20	170	No	0.057	0.537	0.631	-0.0941	0.0464	2.03	18	0.062	1.21	nuoCD	NADH-quinone oxidoreductase/dehydrogenase I subunit C/D	8	9	-16	-15
ACX60_RS14605_11	177	No	0.793	0.564	0.58	-0.0152	0.0572	0.266	18	0.491	0.309	nuoCD	NADH-quinone oxidoreductase/dehydrogenase I subunit C/D	8	N/A	-16	N/A
ACX60_RS14605_12	119	No	0.34	0.587	0.538	0.0491	0.0502	0.979	18	0.268	0.573	nuoCD	NADH-quinone oxidoreductase/dehydrogenase I subunit C/D	8	N/A	-16	N/A
ACX60_RS11965_shuffle_3	75	No	0.052	1.04	1.01	0.0287	0.0138	2.09	18	0.057	1.24	lptA	lipopolysaccharide transport periplasmic protein LptA	SHUFFLE	N/A	N/A	N/A
ACX60_RS14605_17	247	No	0.068	0.717	0.78	-0.0628	0.0323	1.94	18	0.072	1.14	nuoCD	NADH-quinone oxidoreductase/dehydrogenase I subunit C/D	6	11	-18	-13
ACX60_RS08165_shuffle_2	276	No	0.18	1.02	1	0.0195	0.014	1.39	18	0.163	0.788	ftsY	signal recognition particle-docking protein FtsY	SHUFFLE	N/A	N/A	N/A
ACX60_RS09800_shuffle_0	219	No	0.66	0.973	0.983	-0.00923	0.0206	0.447	18	0.433	0.364	hscB, HSC20	co-chaperone protein HscB, Fe-S protein assembly co-chaperone HscB	SHUFFLE	N/A	N/A	N/A
ACX60_RS13820_shuffle_1	299	No	0.176	1.02	1.04	-0.0144	0.0102	1.41	18	0.16	0.797	N/A	ImmA/IrrE family metallo-endopeptidase	SHUFFLE	N/A	N/A	N/A
negative_control_60	118	No	0.195	0.994	0.975	0.019	0.0141	1.34	18	0.174	0.759	#N/A	#N/A	POOL SHUFFLE	N/A	N/A	N/A
ACX60_RS05065_shuffle_3	203	No	0.402	1.04	1.02	0.0158	0.0184	0.858	18	0.303	0.518	gap, GAPDH, gapA	glyceraldehyde-3-phosphate dehydrogenase	SHUFFLE	N/A	N/A	N/A
ACX60_RS02150_14	1	No	0.055	1.05	0.97	0.0796	0.0387	2.06	18	0.06	1.22	rplX, RP-L24, MRPL24	50S ribosomal protein L24	4	17	-20	-7
ACX60_RS09790_shuffle_2	448	No	0.054	0.989	1.01	-0.0212	0.0103	2.06	18	0.06	1.22	iscU, nifU	Fe-S cluster assembly scaffold IscU	SHUFFLE	N/A	N/A	N/A
ACX60_RS15160_shuffle_4	269	No	0.603	0.999	0.994	0.00513	0.00969	0.53	18	0.406	0.391	infC, MTIF3	translation initiation factor IF-3	SHUFFLE	N/A	N/A	N/A
ACX60_RS03380_19	264	No	0.943	1.01	1.01	-0.0013	0.0179	0.0725	18	0.551	0.259	ygfZ	folate-binding protein YgfZ	5	11	-19	-13
ACX60_RS16920_22	496	No	0.131	0.984	0.998	-0.0131	0.00825	1.58	18	0.125	0.903	gpmI	2,3-bisphosphoglycerate-independent phosphoglycerate mutase	11	17	-13	-7
ACX60_RS16920_19	150	No	0.496	0.98	0.988	-0.00849	0.0122	0.695	18	0.353	0.452	gpmI	2,3-bisphosphoglycerate-independent phosphoglycerate mutase	12	18	-12	-6
ACX60_RS16920_16	425	No	0.897	1	1.01	-0.00215	0.0163	0.132	18	0.533	0.273	gpmI	2,3-bisphosphoglycerate-independent phosphoglycerate mutase	14	16	-10	-8
ACX60_RS16920_5	409	No	0.872	1.02	1.02	0.00148	0.00906	0.164	18	0.524	0.281	gpmI	2,3-bisphosphoglycerate-independent phosphoglycerate mutase	21	N/A	-3	N/A
ACX60_RS16920_0	529	No	0.113	0.814	0.788	0.0261	0.0157	1.67	18	0.11	0.958	gpmI	2,3-bisphosphoglycerate-independent phosphoglycerate mutase	PERFECT	N/A	N/A	N/A
ACX60_RS16920_3	357	No	0.923	0.779	0.781	-0.00198	0.0203	0.0977	18	0.544	0.264	gpmI	2,3-bisphosphoglycerate-independent phosphoglycerate mutase	19	N/A	-5	N/A
ACX60_RS16920_14	359	No	0.067	0.97	0.993	-0.0234	0.012	1.95	18	0.071	1.15	gpmI	2,3-bisphosphoglycerate-independent phosphoglycerate mutase	17	19	-7	-5
ACX60_RS16920_15	514	No	0.12	0.963	0.985	-0.0218	0.0134	1.63	18	0.116	0.935	gpmI	2,3-bisphosphoglycerate-independent phosphoglycerate mutase	12	14	-12	-10
ACX60_RS16345_shuffle_3	353	No	0.477	0.992	0.999	-0.00628	0.00866	0.725	18	0.344	0.464	ubiJ	hypothetical protein	SHUFFLE	N/A	N/A	N/A
ACX60_RS16920_17	673	No	0.128	0.966	0.979	-0.0123	0.00768	1.6	18	0.123	0.911	gpmI	2,3-bisphosphoglycerate-independent phosphoglycerate mutase	7	15	-17	-9
ACX60_RS03380_11	435	No	0.515	0.886	0.898	-0.0114	0.0172	0.665	18	0.363	0.44	ygfZ	folate-binding protein YgfZ	9	N/A	-15	N/A
ACX60_RS03380_14	616	No	0.288	0.909	0.893	0.0153	0.014	1.09	18	0.236	0.627	ygfZ	folate-binding protein YgfZ	12	16	-12	-8
ACX60_RS03380_23	544	No	0.055	0.991	0.976	0.016	0.00776	2.06	18	0.06	1.22	ygfZ	folate-binding protein YgfZ	14	15	-10	-9
ACX60_RS03380_7	219	No	0.307	0.913	0.933	-0.0195	0.0185	1.05	18	0.248	0.606	ygfZ	folate-binding protein YgfZ	17	N/A	-7	N/A
ACX60_RS03380_22	356	No	0.064	0.991	0.97	0.0202	0.0102	1.97	18	0.069	1.16	ygfZ	folate-binding protein YgfZ	17	18	-7	-6
ACX60_RS03380_2	372	No	0.703	1.01	1.02	-0.00476	0.0123	0.388	18	0.452	0.345	ygfZ	folate-binding protein YgfZ	24	N/A	N/A	N/A
ACX60_RS03380_3	129	No	0.068	0.772	0.822	-0.0504	0.0259	1.94	18	0.072	1.14	ygfZ	folate-binding protein YgfZ	20	N/A	-4	N/A
ACX60_RS03380_18	294	No	0.662	1.02	1.01	0.00747	0.0168	0.445	18	0.434	0.363	ygfZ	folate-binding protein YgfZ	11	18	-13	-6
ACX60_RS03380_16	301	No	0.099	0.865	0.891	-0.026	0.0149	1.74	18	0.099	1.01	ygfZ	folate-binding protein YgfZ	8	12	-16	-12
negative_control_5	484	No	0.057	1	0.986	0.0175	0.00863	2.03	18	0.062	1.21	#N/A	#N/A	POOL SHUFFLE	N/A	N/A	N/A
ACX60_RS03160_shuffle_2	84	No	0.77	0.992	0.985	0.00663	0.0223	0.297	18	0.481	0.318	trpA	tryptophan synthase subunit alpha	SHUFFLE	N/A	N/A	N/A
ACX60_RS17080_shuffle_3	359	No	0.27	1.02	1	0.0179	0.0157	1.14	18	0.224	0.649	ppa	inorganic diphosphatase	SHUFFLE	N/A	N/A	N/A
ACX60_RS02150_12	0	No	0.055	1.05	0.97	0.0796	0.0387	2.06	18	0.06	1.22	rplX, RP-L24, MRPL24	50S ribosomal protein L24	7	N/A	-17	N/A
ACX60_RS02150_11	4	No	0.195	1.01	0.934	0.0765	0.0569	1.35	18	0.174	0.759	rplX, RP-L24, MRPL24	50S ribosomal protein L24	8	N/A	-16	N/A
ACX60_RS02150_18	65	No	0.455	0.611	0.567	0.0436	0.0571	0.764	18	0.332	0.479	rplX, RP-L24, MRPL24	50S ribosomal protein L24	9	11	-15	-13
ACX60_RS02150_15	15	No	0.257	0.752	0.697	0.0551	0.0471	1.17	18	0.216	0.665	rplX, RP-L24, MRPL24	50S ribosomal protein L24	10	11	-14	-13
ACX60_RS02150_10	2	No	0.055	1.05	0.97	0.0796	0.0387	2.06	18	0.06	1.22	rplX, RP-L24, MRPL24	50S ribosomal protein L24	13	N/A	-11	N/A
ACX60_RS02150_21	37	No	0.465	0.612	0.583	0.0282	0.0377	0.746	18	0.337	0.472	rplX, RP-L24, MRPL24	50S ribosomal protein L24	14	15	-10	-9
ACX60_RS02150_8	8	No	0.121	0.88	0.809	0.0708	0.0436	1.63	18	0.117	0.93	rplX, RP-L24, MRPL24	50S ribosomal protein L24	16	N/A	-8	N/A
ACX60_RS02150_3	40	No	0.849	0.578	0.567	0.011	0.0568	0.194	18	0.514	0.289	rplX, RP-L24, MRPL24	50S ribosomal protein L24	22	N/A	-2	N/A
ACX60_RS02150_0	4	No	0.097	0.999	0.921	0.0786	0.0449	1.75	18	0.097	1.01	rplX, RP-L24, MRPL24	50S ribosomal protein L24	PERFECT	N/A	N/A	N/A
ACX60_RS02150_5	43	No	0.241	0.593	0.543	0.0497	0.0409	1.21	18	0.205	0.687	rplX, RP-L24, MRPL24	50S ribosomal protein L24	20	N/A	-4	N/A
ACX60_RS02150_9	25	No	0.241	0.695	0.634	0.0617	0.0509	1.21	18	0.206	0.687	rplX, RP-L24, MRPL24	50S ribosomal protein L24	17	N/A	-7	N/A
ACX60_RS02150_6	6	No	0.141	0.919	0.846	0.0738	0.048	1.54	18	0.133	0.876	rplX, RP-L24, MRPL24	50S ribosomal protein L24	15	N/A	-9	N/A
ACX60_RS02150_7	1	No	0.055	1.05	0.97	0.0796	0.0387	2.06	18	0.06	1.22	rplX, RP-L24, MRPL24	50S ribosomal protein L24	15	N/A	-9	N/A
ACX60_RS02150_13	1	No	0.055	1.05	0.97	0.0796	0.0387	2.06	18	0.06	1.22	rplX, RP-L24, MRPL24	50S ribosomal protein L24	9	N/A	-15	N/A
ACX60_RS03965_shuffle_2	127	No	0.269	1.04	1.01	0.0261	0.0229	1.14	18	0.224	0.65	sdhC, frdC	succinate dehydrogenase, cytochrome b556 subunit	SHUFFLE	N/A	N/A	N/A
ACX60_RS02095_22	116	No	0.839	1.07	1.06	0.00324	0.0157	0.206	18	0.51	0.292	rplC, RP-L3, MRPL3	50S ribosomal protein L3	5	18	-19	-6
ACX60_RS13950_shuffle_3	475	No	0.908	1.01	1.01	-0.000783	0.00667	0.117	18	0.537	0.27	dut	dUTP diphosphatase, deoxyuridine 5'-triphosphate nucleotidohydrolase	SHUFFLE	N/A	N/A	N/A
ACX60_RS02095_12	172	No	0.911	0.558	0.563	-0.00571	0.0503	0.114	18	0.539	0.269	rplC, RP-L3, MRPL3	50S ribosomal protein L3	9	N/A	-15	N/A
ACX60_RS02095_10	86	No	0.118	0.624	0.536	0.0878	0.0535	1.64	18	0.115	0.941	rplC, RP-L3, MRPL3	50S ribosomal protein L3	13	N/A	-11	N/A
ACX60_RS02095_4	202	No	0.077	1.01	0.988	0.0254	0.0135	1.88	18	0.08	1.1	rplC, RP-L3, MRPL3	50S ribosomal protein L3	24	N/A	N/A	N/A
ACX60_RS02095_1	258	No	0.075	0.982	1	-0.022	0.0116	1.89	18	0.078	1.11	rplC, RP-L3, MRPL3	50S ribosomal protein L3	24	N/A	N/A	N/A
ACX60_RS02095_0	105	No	0.409	0.533	0.582	-0.0489	0.0578	0.846	18	0.307	0.513	rplC, RP-L3, MRPL3	50S ribosomal protein L3	PERFECT	N/A	N/A	N/A
ACX60_RS02095_5	250	No	0.33	0.59	0.628	-0.0374	0.0374	1	18	0.261	0.583	rplC, RP-L3, MRPL3	50S ribosomal protein L3	20	N/A	-4	N/A
ACX60_RS02095_2	232	No	0.565	0.575	0.597	-0.0214	0.0366	0.587	18	0.387	0.412	rplC, RP-L3, MRPL3	50S ribosomal protein L3	20	N/A	-4	N/A
ACX60_RS02095_7	202	No	0.089	0.571	0.485	0.0863	0.048	1.8	18	0.09	1.04	rplC, RP-L3, MRPL3	50S ribosomal protein L3	16	N/A	-8	N/A
ACX60_RS02095_6	298	No	0.767	0.552	0.561	-0.00857	0.0285	0.301	18	0.48	0.319	rplC, RP-L3, MRPL3	50S ribosomal protein L3	14	N/A	-10	N/A
ACX60_RS02095_8	170	No	0.834	0.545	0.554	-0.00883	0.0414	0.213	18	0.508	0.294	rplC, RP-L3, MRPL3	50S ribosomal protein L3	14	N/A	-10	N/A
ACX60_RS02095_9	173	No	0.813	0.534	0.525	0.00901	0.0376	0.24	18	0.499	0.302	rplC, RP-L3, MRPL3	50S ribosomal protein L3	13	N/A	-11	N/A
ACX60_RS02095_11	98	No	0.982	0.531	0.532	-0.00101	0.045	0.0225	18	0.565	0.248	rplC, RP-L3, MRPL3	50S ribosomal protein L3	11	N/A	-13	N/A
ACX60_RS02095_18	111	No	0.3	0.504	0.558	-0.0538	0.0504	1.07	18	0.243	0.614	rplC, RP-L3, MRPL3	50S ribosomal protein L3	10	11	-14	-13
ACX60_RS02095_13	165	No	0.894	0.598	0.604	-0.00571	0.0424	0.135	18	0.532	0.274	rplC, RP-L3, MRPL3	50S ribosomal protein L3	7	N/A	-17	N/A
ACX60_RS16920_shuffle_1	230	No	0.215	1	0.99	0.0122	0.00947	1.28	18	0.188	0.726	gpmI	2,3-bisphosphoglycerate-independent phosphoglycerate mutase	SHUFFLE	N/A	N/A	N/A
ACX60_RS02195_12	158	No	0.257	0.56	0.513	0.0468	0.04	1.17	18	0.216	0.666	secY	preprotein translocase, SecY subunit	7	N/A	-17	N/A
ACX60_RS02195_13	43	No	0.343	0.562	0.517	0.0451	0.0463	0.974	18	0.269	0.57	secY	preprotein translocase, SecY subunit	11	N/A	-13	N/A
ACX60_RS02195_11	70	No	0.68	0.506	0.488	0.0176	0.042	0.419	18	0.441	0.355	secY	preprotein translocase, SecY subunit	12	N/A	-12	N/A
ACX60_RS02195_10	81	No	0.336	0.531	0.48	0.051	0.0516	0.988	18	0.265	0.577	secY	preprotein translocase, SecY subunit	16	N/A	-8	N/A
ACX60_RS02195_0	58	No	0.06	0.56	0.472	0.0879	0.0437	2.01	18	0.064	1.19	secY	preprotein translocase, SecY subunit	PERFECT	N/A	N/A	N/A
ACX60_RS02195_4	303	No	0.096	0.639	0.573	0.0654	0.0373	1.76	18	0.097	1.02	secY	preprotein translocase, SecY subunit	23	N/A	-1	N/A
ACX60_RS02195_5	39	No	0.073	0.688	0.571	0.116	0.0611	1.9	18	0.077	1.11	secY	preprotein translocase, SecY subunit	22	N/A	-2	N/A
ACX60_RS02195_3	254	No	0.135	0.563	0.496	0.067	0.0428	1.56	18	0.128	0.892	secY	preprotein translocase, SecY subunit	21	N/A	-3	N/A
ACX60_RS02195_6	56	No	0.046	0.593	0.493	0.0997	0.0465	2.15	18	0.052	1.29	secY	preprotein translocase, SecY subunit	15	N/A	-9	N/A
ACX60_RS02195_8	43	No	0.071	0.634	0.538	0.0953	0.0496	1.92	18	0.075	1.13	secY	preprotein translocase, SecY subunit	13	N/A	-11	N/A
ACX60_RS02195_7	66	No	0.059	0.571	0.476	0.0948	0.047	2.02	18	0.064	1.2	secY	preprotein translocase, SecY subunit	13	N/A	-11	N/A
ACX60_RS02195_9	51	No	0.123	0.611	0.544	0.0668	0.0413	1.62	18	0.119	0.925	secY	preprotein translocase, SecY subunit	13	N/A	-11	N/A
ACX60_RS02195_14	12	No	0.094	0.799	0.731	0.0679	0.0383	1.77	18	0.094	1.03	secY	preprotein translocase, SecY subunit	10	14	-14	-10
ACX60_RS02195_21	317	No	0.135	1.01	0.993	0.019	0.0122	1.56	18	0.128	0.892	secY	preprotein translocase, SecY subunit	7	17	-17	-7
ACX60_RS13850_shuffle_4	151	No	0.897	1.04	1.04	0.00213	0.0162	0.131	18	0.533	0.273	hemB, ALAD	porphobilinogen synthase, delta-aminolevulinic acid dehydratase	SHUFFLE	N/A	N/A	N/A
ACX60_RS00795_shuffle_4	329	No	0.345	0.968	0.978	-0.0105	0.0108	0.97	18	0.27	0.569	lpxC	UDP-3-O-acyl/[3-hydroxymyristoyl] N-acetylglucosamine deacetylase	SHUFFLE	N/A	N/A	N/A
ACX60_RS04110_20	33	No	0.206	0.612	0.565	0.0473	0.036	1.31	18	0.182	0.741	ftsH, hflB	ATP-dependent metallopeptidase FtsH/Yme1/Tma family protein, cell division protein FtsH	3	4	-21	-20
ACX60_RS11975_18	348	No	0.452	0.985	0.973	0.0118	0.0154	0.769	18	0.33	0.481	kdsC	3-deoxy-D-manno-octulosonate 8-phosphate phosphatase	1	19	-23	-5
ACX60_RS11975_19	347	No	0.608	0.98	0.974	0.00627	0.012	0.522	18	0.409	0.389	kdsC	3-deoxy-D-manno-octulosonate 8-phosphate phosphatase	1	18	-23	-6
ACX60_RS11975_22	262	No	>0.999	0.98	0.98	4.4e-06	0.0133	0.00033	18	0.571	0.243	kdsC	3-deoxy-D-manno-octulosonate 8-phosphate phosphatase	1	16	-23	-8
ACX60_RS06310_shuffle_0	377	No	0.83	0.991	0.988	0.00273	0.0125	0.218	18	0.506	0.296	-	hypothetical protein	SHUFFLE	N/A	N/A	N/A
ACX60_RS09795_shuffle_0	126	No	0.819	0.992	0.988	0.00385	0.0166	0.232	18	0.501	0.3	iscA	iron-sulfur cluster assembly protein IscA	SHUFFLE	N/A	N/A	N/A
ACX60_RS15110_shuffle_0	182	No	0.613	1	0.996	0.00856	0.0167	0.514	18	0.411	0.386	pheT, FARSB	phenylalanine--tRNA ligase subunit beta	SHUFFLE	N/A	N/A	N/A
ACX60_RS14470_18	205	No	0.866	1.01	1.01	0.002	0.0117	0.171	18	0.521	0.283	metG	methionine--tRNA ligase	5	17	-19	-7
ACX60_RS02525_11	107	No	0.147	0.534	0.467	0.0666	0.044	1.51	18	0.138	0.86	rplM, RP-L13, MRPL13	50S ribosomal protein L13	12	N/A	-12	N/A
ACX60_RS02525_10	193	No	0.113	0.533	0.482	0.0515	0.0309	1.67	18	0.11	0.957	rplM, RP-L13, MRPL13	50S ribosomal protein L13	16	N/A	-8	N/A
ACX60_RS02525_2	317	No	0.898	0.548	0.542	0.00606	0.0468	0.13	18	0.534	0.273	rplM, RP-L13, MRPL13	50S ribosomal protein L13	19	N/A	-5	N/A
ACX60_RS02525_5	238	No	0.263	0.57	0.526	0.0447	0.0386	1.16	18	0.22	0.658	rplM, RP-L13, MRPL13	50S ribosomal protein L13	19	N/A	-5	N/A
ACX60_RS02525_3	138	No	0.418	0.557	0.508	0.0494	0.0596	0.828	18	0.313	0.505	rplM, RP-L13, MRPL13	50S ribosomal protein L13	21	N/A	-3	N/A
ACX60_RS02525_0	95	No	0.301	0.563	0.506	0.0573	0.0538	1.07	18	0.244	0.613	rplM, RP-L13, MRPL13	50S ribosomal protein L13	PERFECT	N/A	N/A	N/A
ACX60_RS02525_1	119	No	0.554	0.655	0.633	0.0214	0.0356	0.602	18	0.383	0.417	rplM, RP-L13, MRPL13	50S ribosomal protein L13	23	N/A	-1	N/A
ACX60_RS02525_4	209	No	0.458	0.516	0.478	0.0373	0.0492	0.759	18	0.333	0.477	rplM, RP-L13, MRPL13	50S ribosomal protein L13	20	N/A	-4	N/A
ACX60_RS02525_9	107	No	0.105	0.577	0.505	0.072	0.0422	1.71	18	0.104	0.983	rplM, RP-L13, MRPL13	50S ribosomal protein L13	17	N/A	-7	N/A
ACX60_RS02525_18	197	No	0.108	0.544	0.479	0.0654	0.0387	1.69	18	0.107	0.972	rplM, RP-L13, MRPL13	50S ribosomal protein L13	13	16	-11	-8
ACX60_RS02525_6	63	No	0.131	0.606	0.511	0.0949	0.06	1.58	18	0.125	0.903	rplM, RP-L13, MRPL13	50S ribosomal protein L13	13	N/A	-11	N/A
ACX60_RS02525_8	116	No	0.617	0.513	0.546	-0.0333	0.0655	0.509	18	0.413	0.384	rplM, RP-L13, MRPL13	50S ribosomal protein L13	13	N/A	-11	N/A
ACX60_RS02525_17	94	No	0.471	0.498	0.462	0.0361	0.049	0.736	18	0.34	0.468	rplM, RP-L13, MRPL13	50S ribosomal protein L13	10	13	-14	-11
ACX60_RS02525_22	205	No	0.322	0.537	0.492	0.0447	0.0439	1.02	18	0.256	0.591	rplM, RP-L13, MRPL13	50S ribosomal protein L13	9	10	-15	-14
ACX60_RS14610_shuffle_4	203	No	0.511	1	0.993	0.00794	0.0118	0.67	18	0.361	0.442	nuoB	NADH-quinone oxidoreductase/dehydrogenase I subunit B	SHUFFLE	N/A	N/A	N/A
ACX60_RS02525_13	96	No	0.754	0.57	0.559	0.0103	0.0324	0.319	18	0.474	0.324	rplM, RP-L13, MRPL13	50S ribosomal protein L13	7	N/A	-17	N/A
ACX60_RS02525_20	103	No	0.379	0.477	0.527	-0.0499	0.0553	0.902	18	0.29	0.538	rplM, RP-L13, MRPL13	50S ribosomal protein L13	7	8	-17	-16
ACX60_RS02525_12	174	No	0.9	0.435	0.442	-0.0074	0.0581	0.127	18	0.535	0.272	rplM, RP-L13, MRPL13	50S ribosomal protein L13	6	N/A	-18	N/A
negative_control_196	120	No	0.438	0.981	0.994	-0.0134	0.0169	0.793	18	0.323	0.491	#N/A	#N/A	POOL SHUFFLE	N/A	N/A	N/A
ACX60_RS17325_20	135	No	0.1	0.72	0.667	0.0529	0.0305	1.73	18	0.1	1	atpF, ATPF0B	ATP synthase subunit B, F0	1	6	-23	-18
ACX60_RS10240_shuffle_2	289	No	0.562	0.974	0.982	-0.0077	0.013	0.592	18	0.386	0.413	cmk	cytidylate kinase	SHUFFLE	N/A	N/A	N/A
ACX60_RS03600_17	576	No	0.165	0.509	0.467	0.0416	0.0287	1.45	18	0.152	0.818	gatC, GATC	Asp-tRNA(Asn)/Glu-tRNA(Gln) amidotransferase subunit GatC	7	11	-17	-13
ACX60_RS02525_23	90	No	0.885	0.532	0.523	0.00846	0.0579	0.146	18	0.529	0.277	rplM, RP-L13, MRPL13	50S ribosomal protein L13	5	7	-19	-17
ACX60_RS03600_7	346	No	0.283	0.373	0.421	-0.048	0.0433	1.11	18	0.233	0.633	gatC, GATC	Asp-tRNA(Asn)/Glu-tRNA(Gln) amidotransferase subunit GatC	14	N/A	-10	N/A
ACX60_RS03600_6	298	No	0.954	0.351	0.348	0.00276	0.0472	0.0583	18	0.554	0.256	gatC, GATC	Asp-tRNA(Asn)/Glu-tRNA(Gln) amidotransferase subunit GatC	15	N/A	-9	N/A
ACX60_RS03600_1	331	No	0.736	0.442	0.457	-0.0154	0.045	0.342	18	0.467	0.331	gatC, GATC	Asp-tRNA(Asn)/Glu-tRNA(Gln) amidotransferase subunit GatC	19	N/A	-5	N/A
ACX60_RS03600_0	204	No	0.121	0.369	0.444	-0.0749	0.0461	1.63	18	0.117	0.931	gatC, GATC	Asp-tRNA(Asn)/Glu-tRNA(Gln) amidotransferase subunit GatC	PERFECT	N/A	N/A	N/A
ACX60_RS03600_5	472	No	0.649	0.562	0.551	0.0114	0.0247	0.463	18	0.427	0.369	gatC, GATC	Asp-tRNA(Asn)/Glu-tRNA(Gln) amidotransferase subunit GatC	23	N/A	-1	N/A
ACX60_RS03600_3	232	No	0.06	0.786	0.714	0.0725	0.0361	2.01	18	0.065	1.19	gatC, GATC	Asp-tRNA(Asn)/Glu-tRNA(Gln) amidotransferase subunit GatC	18	N/A	-6	N/A
ACX60_RS03600_9	386	No	0.849	0.375	0.367	0.00869	0.045	0.193	18	0.514	0.289	gatC, GATC	Asp-tRNA(Asn)/Glu-tRNA(Gln) amidotransferase subunit GatC	17	N/A	-7	N/A
ACX60_RS03600_8	176	No	0.433	0.367	0.403	-0.0362	0.0452	0.802	18	0.32	0.494	gatC, GATC	Asp-tRNA(Asn)/Glu-tRNA(Gln) amidotransferase subunit GatC	16	N/A	-8	N/A
ACX60_RS03600_10	239	No	0.97	0.307	0.309	-0.00161	0.0419	0.0385	18	0.561	0.251	gatC, GATC	Asp-tRNA(Asn)/Glu-tRNA(Gln) amidotransferase subunit GatC	15	N/A	-9	N/A
ACX60_RS03600_11	216	No	0.959	0.374	0.371	0.00293	0.0556	0.0528	18	0.556	0.255	gatC, GATC	Asp-tRNA(Asn)/Glu-tRNA(Gln) amidotransferase subunit GatC	12	N/A	-12	N/A
ACX60_RS03600_13	317	No	0.072	0.314	0.408	-0.0938	0.049	1.91	18	0.076	1.12	gatC, GATC	Asp-tRNA(Asn)/Glu-tRNA(Gln) amidotransferase subunit GatC	11	N/A	-13	N/A
ACX60_RS03600_19	160	No	0.157	0.553	0.485	0.0686	0.0464	1.48	18	0.145	0.837	gatC, GATC	Asp-tRNA(Asn)/Glu-tRNA(Gln) amidotransferase subunit GatC	11	17	-13	-7
ACX60_RS03600_12	336	No	0.573	0.318	0.353	-0.0353	0.0616	0.574	18	0.391	0.407	gatC, GATC	Asp-tRNA(Asn)/Glu-tRNA(Gln) amidotransferase subunit GatC	8	N/A	-16	N/A
ACX60_RS11960_shuffle_4	485	No	0.327	0.912	0.929	-0.0171	0.017	1.01	18	0.259	0.587	lptB	LPS export ABC transporter ATP-binding protein	SHUFFLE	N/A	N/A	N/A
ACX60_RS14470_13	103	No	0.483	0.621	0.653	-0.0325	0.0454	0.716	18	0.346	0.46	metG	methionine--tRNA ligase	7	N/A	-17	N/A
ACX60_RS14470_12	136	No	0.206	0.603	0.529	0.0741	0.0564	1.31	18	0.182	0.741	metG	methionine--tRNA ligase	11	N/A	-13	N/A
ACX60_RS14470_1	66	No	0.103	1.04	0.997	0.0412	0.024	1.72	18	0.102	0.991	metG	methionine--tRNA ligase	19	N/A	-5	N/A
ACX60_RS14470_2	54	No	0.519	1.06	1.04	0.0199	0.0303	0.658	18	0.365	0.438	metG	methionine--tRNA ligase	21	N/A	-3	N/A
ACX60_RS14470_5	91	No	0.509	1.02	1.01	0.0165	0.0245	0.674	18	0.36	0.444	metG	methionine--tRNA ligase	22	N/A	-2	N/A
ACX60_RS14470_3	45	No	0.059	1.06	1.02	0.0419	0.0208	2.02	18	0.064	1.2	metG	methionine--tRNA ligase	22	N/A	-2	N/A
ACX60_RS14470_9	42	No	0.083	0.813	0.733	0.0805	0.0438	1.84	18	0.085	1.07	metG	methionine--tRNA ligase	14	N/A	-10	N/A
ACX60_RS14470_11	78	No	0.495	0.611	0.58	0.0304	0.0436	0.697	18	0.352	0.453	metG	methionine--tRNA ligase	10	N/A	-14	N/A
ACX60_RS01955_shuffle_1	280	No	0.099	1.06	1.03	0.0234	0.0134	1.74	18	0.098	1.01	ribA, RIB1	GTP cyclohydrolase II	SHUFFLE	N/A	N/A	N/A
ACX60_RS14640_shuffle_2	762	No	0.283	1.01	1	0.00683	0.00618	1.11	18	0.233	0.633	nrdA, nrdE, E1.17.4.1A	ribonucleoside-diphosphate reductase subunit alpha	SHUFFLE	N/A	N/A	N/A
ACX60_RS16920_shuffle_3	352	No	0.231	1	1.01	-0.0135	0.0109	1.24	18	0.199	0.701	gpmI	2,3-bisphosphoglycerate-independent phosphoglycerate mutase	SHUFFLE	N/A	N/A	N/A
ACX60_RS16675_21	95	No	0.089	0.465	0.389	0.0759	0.0422	1.8	18	0.09	1.04	rplK, RP-L11, MRPL11	50S ribosomal protein L11	2	4	-22	-20
ACX60_RS04405_shuffle_3	54	No	0.093	1.06	1	0.0509	0.0287	1.78	18	0.094	1.03	dapF	diaminopimelate epimerase	SHUFFLE	N/A	N/A	N/A
ACX60_RS15995_16	307	No	0.927	0.56	0.563	-0.00338	0.0365	0.0927	18	0.545	0.263	infA	translation initiation factor IF-1	4	6	-20	-18
ACX60_RS15995_14	340	No	0.322	0.573	0.608	-0.0351	0.0345	1.02	18	0.256	0.591	infA	translation initiation factor IF-1	4	14	-20	-10
ACX60_RS02525_shuffle_2	334	No	0.957	0.995	0.994	0.000667	0.0122	0.0547	18	0.555	0.255	rplM, RP-L13, MRPL13	50S ribosomal protein L13	SHUFFLE	N/A	N/A	N/A
ACX60_RS02225_shuffle_0	440	No	0.684	1.02	1.02	-0.00485	0.0117	0.413	18	0.443	0.353	rplQ, RP-L17, MRPL17	50S ribosomal protein L17	SHUFFLE	N/A	N/A	N/A
ACX60_RS06705_shuffle_0	592	No	0.674	0.993	0.998	-0.00478	0.0112	0.427	18	0.439	0.358	rpsR, RP-S18, MRPS18	30S ribosomal protein S18	SHUFFLE	N/A	N/A	N/A
ACX60_RS16855_shuffle_0	289	No	0.762	1.01	1.02	-0.00374	0.0122	0.308	18	0.478	0.321	murD	UDP-N-acetylmuramoyl-L-alanine--D-glutamate ligase	SHUFFLE	N/A	N/A	N/A
ACX60_RS05715_shuffle_1	174	No	0.359	1.01	1.02	-0.0134	0.0142	0.941	18	0.278	0.555	folE	GTP cyclohydrolase I FolE	SHUFFLE	N/A	N/A	N/A
ACX60_RS04955_shuffle_2	185	No	0.757	0.977	0.983	-0.00568	0.0181	0.314	18	0.476	0.323	lepB	signal peptidase I, S26 family	SHUFFLE	N/A	N/A	N/A
ACX60_RS17100_shuffle_0	408	No	0.797	0.998	0.996	0.00263	0.0101	0.261	18	0.492	0.308	parC	DNA topoisomerase IV subunit A	SHUFFLE	N/A	N/A	N/A
ACX60_RS14365_15	142	No	0.579	1.01	1.02	-0.00813	0.0144	0.565	18	0.395	0.404	ligA, ligB, E6.5.1.2	DNA ligase (NAD(+)) LigA	4	18	-20	-6
ACX60_RS02135_shuffle_2	283	No	0.614	0.967	0.972	-0.00505	0.00985	0.513	18	0.412	0.386	rpmC, RP-L29	ribosomal protein L29	SHUFFLE	N/A	N/A	N/A
ACX60_RS00125_19	259	No	0.079	1	1.03	-0.0261	0.014	1.86	18	0.082	1.09	fmt, MTFMT	methionyl-tRNA formyltransferase	12	15	-12	-9
ACX60_RS00125_2	221	No	0.163	1.04	1.02	0.0234	0.0161	1.45	18	0.151	0.822	fmt, MTFMT	methionyl-tRNA formyltransferase	23	N/A	-1	N/A
ACX60_RS00125_4	149	No	0.983	0.992	0.991	0.000423	0.0192	0.0221	18	0.565	0.248	fmt, MTFMT	methionyl-tRNA formyltransferase	24	N/A	N/A	N/A
ACX60_RS00125_17	232	No	0.09	0.933	0.97	-0.0376	0.021	1.79	18	0.092	1.04	fmt, MTFMT	methionyl-tRNA formyltransferase	14	19	-10	-5
ACX60_RS03380_shuffle_3	130	No	0.98	0.963	0.963	-0.000315	0.0122	0.0259	18	0.564	0.249	ygfZ	folate-binding protein YgfZ	SHUFFLE	N/A	N/A	N/A
ACX60_RS02225_15	14	No	0.305	0.785	0.719	0.0666	0.0631	1.06	18	0.246	0.609	rplQ, RP-L17, MRPL17	50S ribosomal protein L17	1	8	-23	-16
ACX60_RS02165_17	51	No	0.406	0.566	0.521	0.0458	0.0538	0.851	18	0.305	0.515	rpsH, RP-S8	30S ribosomal protein S8	1	2	-23	-22
ACX60_RS17080_shuffle_1	271	No	0.98	1.03	1.03	0.000332	0.0128	0.0259	18	0.564	0.249	ppa	inorganic diphosphatase	SHUFFLE	N/A	N/A	N/A
ACX60_RS01635_shuffle_4	727	No	0.473	0.983	0.989	-0.00537	0.00732	0.734	18	0.341	0.467	ispH, lytB	4-hydroxy-3-methylbut-2-enyl diphosphate reductase	SHUFFLE	N/A	N/A	N/A
ACX60_RS00010 _21	100	No	0.473	0.545	0.509	0.0366	0.0499	0.734	18	0.341	0.467	dnaN	DNA polymerase III, beta subunit	1	7	-23	-17
ACX60_RS14005_shuffle_2	416	No	0.899	0.971	0.972	-0.00178	0.0139	0.128	18	0.534	0.272	trxB	thioredoxin-disulfide reductase	SHUFFLE	N/A	N/A	N/A
ACX60_RS15995_23	271	No	0.931	0.506	0.51	-0.00356	0.0408	0.0873	18	0.547	0.262	infA	translation initiation factor IF-1	4	5	-20	-19
ACX60_RS14600_15	943	No	0.846	0.784	0.781	0.00281	0.0142	0.198	18	0.513	0.29	nuoE	NADH-quinone oxidoreductase subunit NuoE, NADH dehydrogenase I chain E	9	15	-15	-9
ACX60_RS14600_11	400	No	0.13	0.517	0.549	-0.0325	0.0205	1.58	18	0.125	0.904	nuoE	NADH-quinone oxidoreductase subunit NuoE, NADH dehydrogenase I chain E	10	N/A	-14	N/A
ACX60_RS14600_14	654	No	0.071	0.503	0.569	-0.0656	0.0342	1.92	18	0.075	1.13	nuoE	NADH-quinone oxidoreductase subunit NuoE, NADH dehydrogenase I chain E	13	14	-11	-10
ACX60_RS14600_16	377	No	0.176	0.932	0.914	0.0176	0.0125	1.41	18	0.16	0.796	nuoE	NADH-quinone oxidoreductase subunit NuoE, NADH dehydrogenase I chain E	17	18	-7	-6
ACX60_RS14600_0	344	No	0.097	0.483	0.548	-0.0652	0.0372	1.75	18	0.097	1.01	nuoE	NADH-quinone oxidoreductase subunit NuoE, NADH dehydrogenase I chain E	PERFECT	N/A	N/A	N/A
ACX60_RS14600_2	283	No	0.438	0.503	0.529	-0.0258	0.0325	0.793	18	0.323	0.491	nuoE	NADH-quinone oxidoreductase subunit NuoE, NADH dehydrogenase I chain E	18	N/A	-6	N/A
ACX60_RS14600_21	452	No	0.316	0.915	0.896	0.0192	0.0186	1.03	18	0.253	0.597	nuoE	NADH-quinone oxidoreductase subunit NuoE, NADH dehydrogenase I chain E	18	19	-6	-5
ACX60_RS14600_10	409	No	0.105	0.528	0.574	-0.0462	0.027	1.71	18	0.104	0.984	nuoE	NADH-quinone oxidoreductase subunit NuoE, NADH dehydrogenase I chain E	14	N/A	-10	N/A
ACX60_RS14600_7	285	No	0.048	0.492	0.561	-0.069	0.0326	2.12	18	0.054	1.26	nuoE	NADH-quinone oxidoreductase subunit NuoE, NADH dehydrogenase I chain E	14	N/A	-10	N/A
ACX60_RS02200_shuffle_2	428	No	0.149	1.02	1.01	0.0126	0.00834	1.51	18	0.14	0.855	rpmJ	ribosomal protein L36	SHUFFLE	N/A	N/A	N/A
ACX60_RS03165_shuffle_2	153	No	0.429	1.02	1	0.0137	0.0169	0.809	18	0.318	0.497	accD	acetyl-CoA carboxylase carboxyl transferase subunit beta	SHUFFLE	N/A	N/A	N/A
ACX60_RS02205_shuffle_3	223	No	0.207	1.02	1	0.0145	0.011	1.31	18	0.182	0.739	rpsM, RP-S13	30S ribosomal protein S13	SHUFFLE	N/A	N/A	N/A
ACX60_RS02205_17	60	No	0.053	0.634	0.508	0.126	0.0611	2.07	18	0.059	1.23	rpsM, RP-S13	30S ribosomal protein S13	2	12	-22	-12
ACX60_RS14225_shuffle_1	304	No	0.082	1.06	1.05	0.0161	0.00876	1.84	18	0.085	1.07	rplY, RP-L25	50S ribosomal protein L25	SHUFFLE	N/A	N/A	N/A
ACX60_RS04420_shuffle_2	375	No	0.773	1	1	0.00334	0.0114	0.293	18	0.482	0.317	etfB, fixA	electron transfer flavoprotein subunit beta/FixAfamily protein	SHUFFLE	N/A	N/A	N/A
negative_control_143	399	No	0.431	0.979	0.966	0.0132	0.0164	0.805	18	0.319	0.496	#N/A	#N/A	POOL SHUFFLE	N/A	N/A	N/A
ACX60_RS14575_shuffle_2	423	No	0.073	0.999	0.981	0.0179	0.00941	1.9	18	0.077	1.11	nuoJ	NADH-quinone oxidoreductase/dehydrogenase I subunit J	SHUFFLE	N/A	N/A	N/A
ACX60_RS07435_23	13	No	0.15	0.805	0.737	0.068	0.0452	1.5	18	0.14	0.854	N/A	helix-turn-helix domain-containing protein, LexA family transcriptional regulator	1	2	-23	-22
ACX60_RS00475_shuffle_3	584	No	0.613	1.01	1.02	-0.00503	0.00976	0.515	18	0.411	0.386	advA	antibiotic susceptibility and division protein of Acinetobacter	SHUFFLE	N/A	N/A	N/A
ACX60_RS15995_13	204	No	0.309	0.449	0.496	-0.0469	0.0448	1.05	18	0.248	0.605	infA	translation initiation factor IF-1	6	N/A	-18	N/A
ACX60_RS15860_shuffle_4	44	No	0.897	1	0.999	0.00465	0.0355	0.131	18	0.533	0.273	rpmB	50S ribosomal protein L28	SHUFFLE	N/A	N/A	N/A
ACX60_RS15995_19	224	No	0.936	0.999	1	-0.000876	0.0108	0.0808	18	0.548	0.261	infA	translation initiation factor IF-1	6	19	-18	-5
ACX60_RS02190_shuffle_3	310	No	0.649	1.01	0.998	0.0077	0.0166	0.463	18	0.427	0.369	rplO, RP-L15, MRPL15	50S ribosomal protein L15	SHUFFLE	N/A	N/A	N/A
ACX60_RS15995_12	264	No	0.699	0.438	0.46	-0.0223	0.0568	0.392	18	0.451	0.346	infA	translation initiation factor IF-1	7	N/A	-17	N/A
ACX60_RS15995_22	302	No	0.076	0.857	0.893	-0.0367	0.0195	1.88	18	0.08	1.1	infA	translation initiation factor IF-1	11	14	-13	-10
ACX60_RS15995_9	181	No	0.927	0.527	0.531	-0.00428	0.0463	0.0924	18	0.545	0.263	infA	translation initiation factor IF-1	13	N/A	-11	N/A
ACX60_RS15995_8	268	No	0.32	0.565	0.605	-0.04	0.0391	1.02	18	0.255	0.594	infA	translation initiation factor IF-1	14	N/A	-10	N/A
ACX60_RS15995_6	200	No	0.451	0.587	0.558	0.0288	0.0375	0.77	18	0.33	0.481	infA	translation initiation factor IF-1	16	N/A	-8	N/A
ACX60_RS15995_7	165	No	0.094	0.523	0.605	-0.0828	0.0468	1.77	18	0.095	1.02	infA	translation initiation factor IF-1	16	N/A	-8	N/A
ACX60_RS15995_4	322	No	0.119	0.88	0.857	0.0228	0.014	1.63	18	0.116	0.936	infA	translation initiation factor IF-1	19	N/A	-5	N/A
ACX60_RS15995_3	262	No	0.992	0.87	0.87	-0.000262	0.0249	0.0105	18	0.568	0.245	infA	translation initiation factor IF-1	24	N/A	N/A	N/A
ACX60_RS15995_5	268	No	0.985	0.781	0.78	0.000452	0.0237	0.0191	18	0.566	0.247	infA	translation initiation factor IF-1	24	N/A	N/A	N/A
ACX60_RS15995_0	127	No	0.449	0.508	0.472	0.0361	0.0466	0.774	18	0.329	0.483	infA	translation initiation factor IF-1	PERFECT	N/A	N/A	N/A
ACX60_RS15995_2	136	No	0.581	0.501	0.528	-0.0269	0.0478	0.563	18	0.395	0.403	infA	translation initiation factor IF-1	21	N/A	-3	N/A
ACX60_RS15995_11	113	No	0.879	0.534	0.541	-0.0071	0.046	0.154	18	0.526	0.279	infA	translation initiation factor IF-1	8	N/A	-16	N/A
ACX60_RS15995_18	223	No	0.784	0.485	0.498	-0.0124	0.0446	0.279	18	0.487	0.312	infA	translation initiation factor IF-1	8	10	-16	-14
ACX60_RS14575_14	520	No	0.558	1.01	1.01	0.00347	0.00582	0.597	18	0.384	0.415	nuoJ	NADH-quinone oxidoreductase/dehydrogenase I subunit J	15	17	-9	-7
ACX60_RS14575_10	717	No	0.115	0.896	0.875	0.0214	0.0129	1.65	18	0.112	0.95	nuoJ	NADH-quinone oxidoreductase/dehydrogenase I subunit J	15	N/A	-9	N/A
ACX60_RS14575_5	386	No	0.476	0.894	0.885	0.00915	0.0126	0.728	18	0.343	0.465	nuoJ	NADH-quinone oxidoreductase/dehydrogenase I subunit J	22	N/A	-2	N/A
ACX60_RS14575_2	499	No	0.852	0.913	0.915	-0.00179	0.00948	0.189	18	0.516	0.288	nuoJ	NADH-quinone oxidoreductase/dehydrogenase I subunit J	23	N/A	-1	N/A
ACX60_RS14575_4	729	No	0.158	0.87	0.889	-0.0185	0.0125	1.47	18	0.146	0.835	nuoJ	NADH-quinone oxidoreductase/dehydrogenase I subunit J	19	N/A	-5	N/A
ACX60_RS14575_20	753	No	0.426	0.922	0.93	-0.00765	0.00939	0.814	18	0.317	0.499	nuoJ	NADH-quinone oxidoreductase/dehydrogenase I subunit J	11	19	-13	-5
ACX60_RS14575_11	457	No	0.076	0.759	0.796	-0.0372	0.0198	1.88	18	0.079	1.1	nuoJ	NADH-quinone oxidoreductase/dehydrogenase I subunit J	7	N/A	-17	N/A
ACX60_RS14575_19	237	No	0.087	0.814	0.851	-0.0375	0.0207	1.81	18	0.089	1.05	nuoJ	NADH-quinone oxidoreductase/dehydrogenase I subunit J	6	8	-18	-16
ACX60_RS05080_shuffle_2	282	No	0.516	1.02	1.02	-0.00773	0.0117	0.663	18	0.363	0.44	cgtA/obgE	GTPase ObgE, CgtA	SHUFFLE	N/A	N/A	N/A
ACX60_RS14365_21	128	No	0.515	0.995	1.01	-0.0179	0.027	0.664	18	0.363	0.44	ligA, ligB, E6.5.1.2	DNA ligase (NAD(+)) LigA	5	15	-19	-9
ACX60_RS05375_20	99	No	0.725	1.05	1.05	-0.00423	0.0118	0.358	18	0.461	0.336	hflD	lysogenization protein HflD	5	11	-19	-13
ACX60_RS11960_shuffle_0	216	No	0.374	0.969	0.987	-0.0182	0.0199	0.912	18	0.287	0.543	lptB	LPS export ABC transporter ATP-binding protein	SHUFFLE	N/A	N/A	N/A
ACX60_RS15135_19	216	No	0.426	1	1.01	-0.00903	0.0111	0.814	18	0.317	0.499	rplT	50S ribosomal protein L20	5	12	-19	-12
ACX60_RS06735_shuffle_0	28	No	0.492	0.986	1.01	-0.0278	0.0397	0.701	18	0.351	0.454	cyoA	cytochrome O ubiquinol oxidase subunit II	SHUFFLE	N/A	N/A	N/A
ACX60_RS15135_18	173	No	0.227	1.01	1.02	-0.0164	0.0131	1.25	18	0.196	0.708	rplT	50S ribosomal protein L20	6	14	-18	-10
ACX60_RS14365_10	159	No	0.915	1.03	1.03	-0.00251	0.0233	0.108	18	0.541	0.267	ligA, ligB, E6.5.1.2	DNA ligase (NAD(+)) LigA	14	N/A	-10	N/A
ACX60_RS14365_4	108	No	0.634	1.07	1.06	0.0112	0.023	0.485	18	0.421	0.376	ligA, ligB, E6.5.1.2	DNA ligase (NAD(+)) LigA	19	N/A	-5	N/A
ACX60_RS14365_3	92	No	0.849	1.02	1.02	-0.00552	0.0286	0.193	18	0.515	0.289	ligA, ligB, E6.5.1.2	DNA ligase (NAD(+)) LigA	19	N/A	-5	N/A
ACX60_RS14365_5	178	No	0.076	0.973	1.02	-0.0427	0.0227	1.88	18	0.079	1.1	ligA, ligB, E6.5.1.2	DNA ligase (NAD(+)) LigA	24	N/A	N/A	N/A
ACX60_RS14365_1	124	No	0.168	1	1.03	-0.0235	0.0164	1.44	18	0.154	0.812	ligA, ligB, E6.5.1.2	DNA ligase (NAD(+)) LigA	18	N/A	-6	N/A
ACX60_RS14365_9	204	No	0.146	0.992	1.01	-0.0206	0.0135	1.52	18	0.137	0.862	ligA, ligB, E6.5.1.2	DNA ligase (NAD(+)) LigA	17	N/A	-7	N/A
ACX60_RS14365_17	118	No	0.121	1	1.03	-0.0251	0.0155	1.63	18	0.117	0.93	ligA, ligB, E6.5.1.2	DNA ligase (NAD(+)) LigA	17	18	-7	-6
ACX60_RS14365_6	99	No	0.934	0.962	0.965	-0.00295	0.0351	0.0839	18	0.548	0.262	ligA, ligB, E6.5.1.2	DNA ligase (NAD(+)) LigA	15	N/A	-9	N/A
ACX60_RS14365_22	147	No	0.121	1.01	1.04	-0.0289	0.0177	1.63	18	0.117	0.931	ligA, ligB, E6.5.1.2	DNA ligase (NAD(+)) LigA	11	14	-13	-10
ACX60_RS15135_13	416	No	0.077	0.96	0.975	-0.0151	0.00804	1.87	18	0.08	1.09	rplT	50S ribosomal protein L20	6	N/A	-18	N/A
ACX60_RS05375_19	118	No	0.055	0.963	1.02	-0.0558	0.0272	2.05	18	0.06	1.22	hflD	lysogenization protein HflD	9	19	-15	-5
ACX60_RS05375_5	118	No	0.332	1.03	1.02	0.0116	0.0116	0.997	18	0.262	0.581	hflD	lysogenization protein HflD	23	N/A	-1	N/A
ACX60_RS05375_4	373	No	0.498	1.02	1.01	0.00909	0.0131	0.692	18	0.354	0.451	hflD	lysogenization protein HflD	23	N/A	-1	N/A
ACX60_RS05375_0	140	No	0.059	0.867	0.809	0.058	0.0288	2.01	18	0.064	1.19	hflD	lysogenization protein HflD	PERFECT	N/A	N/A	N/A
ACX60_RS05375_16	238	No	0.993	1	1	0.000103	0.0116	0.00884	18	0.569	0.245	hflD	lysogenization protein HflD	7	10	-17	-14
ACX60_RS05375_23	145	No	0.088	1	0.975	0.0272	0.0151	1.8	18	0.09	1.05	hflD	lysogenization protein HflD	7	8	-17	-16
ACX60_RS15135_12	185	No	0.126	0.969	0.991	-0.022	0.0137	1.61	18	0.121	0.917	rplT	50S ribosomal protein L20	6	N/A	-18	N/A
ACX60_RS13975_shuffle_2	123	No	0.868	1.01	1.02	-0.00276	0.0164	0.168	18	0.522	0.282	minC	septum site-determining protein MinC	SHUFFLE	N/A	N/A	N/A
ACX60_RS16420_shuffle_0	0	No	0.055	1.05	0.97	0.0796	0.0387	2.06	18	0.06	1.22	rimP	ribosome maturation factor	SHUFFLE	N/A	N/A	N/A
ACX60_RS15135_6	186	No	0.087	1.04	1	0.0421	0.0233	1.81	18	0.089	1.05	rplT	50S ribosomal protein L20	13	N/A	-11	N/A
ACX60_RS15135_2	239	No	0.437	0.974	0.987	-0.0128	0.016	0.796	18	0.322	0.492	rplT	50S ribosomal protein L20	24	N/A	N/A	N/A
ACX60_RS15135_5	203	No	0.443	0.998	0.989	0.00877	0.0112	0.785	18	0.326	0.487	rplT	50S ribosomal protein L20	24	N/A	N/A	N/A
ACX60_RS15135_17	196	No	0.389	0.987	1	-0.0151	0.0171	0.882	18	0.296	0.529	rplT	50S ribosomal protein L20	7	15	-17	-9
ACX60_RS15135_11	217	No	0.933	0.998	0.996	0.00188	0.022	0.0854	18	0.547	0.262	rplT	50S ribosomal protein L20	7	N/A	-17	N/A
ACX60_RS15135_16	124	No	0.358	1.02	1.03	-0.0095	0.0101	0.944	18	0.278	0.556	rplT	50S ribosomal protein L20	7	11	-17	-13
ACX60_RS16855_14	250	No	0.12	1.01	1.06	-0.0483	0.0296	1.63	18	0.117	0.934	murD	UDP-N-acetylmuramoyl-L-alanine--D-glutamate ligase	5	16	-19	-8
ACX60_RS14565_shuffle_1	19	No	0.585	1.03	1	0.0267	0.048	0.556	18	0.397	0.401	nuoL	NADH-quinone oxidoreductase/dehydrogenase I subunit L	SHUFFLE	N/A	N/A	N/A
ACX60_RS18060_shuffle_2	160	No	0.594	0.972	0.981	-0.00871	0.0161	0.542	18	0.402	0.396	dnaK	chaperone protein DnaK	SHUFFLE	N/A	N/A	N/A
ACX60_RS15710_16	293	No	0.461	1	1.02	-0.0125	0.0166	0.753	18	0.335	0.475	clpX	ATP-dependent Clp protease, ATP-binding subunit ClpX	1	11	-23	-13
ACX60_RS14145_23	297	No	0.604	0.812	0.804	0.0085	0.0161	0.528	18	0.406	0.391	coaD	phosphopantetheine adenylyltransferase	2	12	-22	-12
ACX60_RS16855_3	658	No	0.142	1	0.987	0.0136	0.00888	1.54	18	0.134	0.874	murD	UDP-N-acetylmuramoyl-L-alanine--D-glutamate ligase	22	N/A	-2	N/A
ACX60_RS18185_shuffle_2	501	No	0.073	1	1.02	-0.0154	0.00805	1.91	18	0.076	1.12	rnpA	ribonuclease P protein component	SHUFFLE	N/A	N/A	N/A
ACX60_RS06995_16	80	No	0.072	0.942	0.988	-0.046	0.024	1.91	18	0.075	1.12	miaA, TRIT1	tRNA (adenosine(37)-N6)-dimethylallyltransferase MiaA	5	9	-19	-15
ACX60_RS16855_16	168	No	0.183	0.998	1.02	-0.027	0.0195	1.39	18	0.165	0.783	murD	UDP-N-acetylmuramoyl-L-alanine--D-glutamate ligase	5	19	-19	-5
ACX60_RS06995_15	263	No	0.075	1.03	1.05	-0.0233	0.0123	1.89	18	0.078	1.11	miaA, TRIT1	tRNA (adenosine(37)-N6)-dimethylallyltransferase MiaA	6	12	-18	-12
ACX60_RS10370_shuffle_2	235	No	0.7	0.992	0.998	-0.00562	0.0143	0.392	18	0.451	0.346	fba, fbaA	fructose-bisphosphate aldolase class II, Calvin cycle subtype	SHUFFLE	N/A	N/A	N/A
ACX60_RS00125_20	12	No	0.06	1.05	0.903	0.143	0.0713	2	18	0.065	1.19	fmt, MTFMT	methionyl-tRNA formyltransferase	3	19	-21	-5
ACX60_RS06995_21	581	No	0.756	1.01	1.01	-0.00232	0.00734	0.315	18	0.475	0.323	miaA, TRIT1	tRNA (adenosine(37)-N6)-dimethylallyltransferase MiaA	11	19	-13	-5
ACX60_RS06995_20	130	No	0.268	0.985	1.01	-0.0212	0.0185	1.14	18	0.223	0.651	miaA, TRIT1	tRNA (adenosine(37)-N6)-dimethylallyltransferase MiaA	12	16	-12	-8
ACX60_RS06995_23	381	No	>0.999	1.04	1.04	9.8e-06	0.0113	0.000864	18	0.571	0.244	miaA, TRIT1	tRNA (adenosine(37)-N6)-dimethylallyltransferase MiaA	12	14	-12	-10
ACX60_RS06995_12	86	No	0.902	1.03	1.03	-0.00251	0.02	0.125	18	0.535	0.271	miaA, TRIT1	tRNA (adenosine(37)-N6)-dimethylallyltransferase MiaA	12	N/A	-12	N/A
ACX60_RS06995_6	116	No	0.053	0.94	0.98	-0.0409	0.0198	2.07	18	0.059	1.23	miaA, TRIT1	tRNA (adenosine(37)-N6)-dimethylallyltransferase MiaA	14	N/A	-10	N/A
ACX60_RS06995_3	203	No	0.304	1.01	1.03	-0.0162	0.0153	1.06	18	0.245	0.61	miaA, TRIT1	tRNA (adenosine(37)-N6)-dimethylallyltransferase MiaA	21	N/A	-3	N/A
ACX60_RS06995_0	170	No	0.189	0.928	0.965	-0.0364	0.0267	1.36	18	0.17	0.771	miaA, TRIT1	tRNA (adenosine(37)-N6)-dimethylallyltransferase MiaA	PERFECT	N/A	N/A	N/A
ACX60_RS06995_4	67	No	0.485	1.04	1.05	-0.0179	0.0251	0.713	18	0.347	0.459	miaA, TRIT1	tRNA (adenosine(37)-N6)-dimethylallyltransferase MiaA	22	N/A	-2	N/A
ACX60_RS06995_5	115	No	0.322	0.996	1.01	-0.0185	0.0182	1.02	18	0.256	0.591	miaA, TRIT1	tRNA (adenosine(37)-N6)-dimethylallyltransferase MiaA	21	N/A	-3	N/A
ACX60_RS06995_1	159	No	0.495	0.964	0.952	0.0122	0.0175	0.697	18	0.352	0.453	miaA, TRIT1	tRNA (adenosine(37)-N6)-dimethylallyltransferase MiaA	19	N/A	-5	N/A
ACX60_RS06995_2	34	No	0.418	1.05	1.07	-0.0184	0.0222	0.829	18	0.312	0.505	miaA, TRIT1	tRNA (adenosine(37)-N6)-dimethylallyltransferase MiaA	18	N/A	-6	N/A
ACX60_RS06995_9	122	No	0.092	0.919	0.957	-0.0375	0.021	1.78	18	0.093	1.03	miaA, TRIT1	tRNA (adenosine(37)-N6)-dimethylallyltransferase MiaA	15	N/A	-9	N/A
ACX60_RS06995_8	139	No	0.488	1.01	1.02	-0.0116	0.0164	0.707	18	0.349	0.457	miaA, TRIT1	tRNA (adenosine(37)-N6)-dimethylallyltransferase MiaA	13	N/A	-11	N/A
ACX60_RS06995_14	99	No	0.51	1.03	1.02	0.01	0.0149	0.672	18	0.361	0.443	miaA, TRIT1	tRNA (adenosine(37)-N6)-dimethylallyltransferase MiaA	13	18	-11	-6
ACX60_RS06995_7	291	No	0.296	0.98	0.996	-0.0165	0.0153	1.08	18	0.241	0.619	miaA, TRIT1	tRNA (adenosine(37)-N6)-dimethylallyltransferase MiaA	13	N/A	-11	N/A
ACX60_RS06995_11	133	No	0.045	0.934	0.965	-0.031	0.0144	2.15	18	0.051	1.29	miaA, TRIT1	tRNA (adenosine(37)-N6)-dimethylallyltransferase MiaA	9	N/A	-15	N/A
ACX60_RS01620_shuffle_1	352	No	0.995	1.04	1.04	4.51e-05	0.00649	0.00695	18	0.569	0.245	spoT	bifunctional (p)ppGpp synthetase/guanosine-3',5'-bis(diphosphate) 3'-pyrophosphohydrolase	SHUFFLE	N/A	N/A	N/A
ACX60_RS05915_14	82	No	0.905	0.555	0.562	-0.00671	0.0556	0.121	18	0.536	0.271	rpsB, RP-S2, MRPS2	30S ribosomal protein S2	1	9	-23	-15
ACX60_RS04110_17	100	No	0.836	0.45	0.461	-0.0106	0.0505	0.211	18	0.509	0.294	ftsH, hflB	ATP-dependent metallopeptidase FtsH/Yme1/Tma family protein, cell division protein FtsH	2	16	-22	-8
ACX60_RS14565_15	59	No	0.808	0.581	0.591	-0.00997	0.0404	0.247	18	0.496	0.304	nuoL	NADH-quinone oxidoreductase/dehydrogenase I subunit L	2	10	-22	-14
ACX60_RS13170_19	174	No	0.447	1.05	1.03	0.014	0.018	0.777	18	0.328	0.484	-	FAD-dependent monooxygenase, ubiquinone biosynthesis hydroxylase, UbiH/UbiF/VisC/COQ6 family	14	16	-10	-8
ACX60_RS13170_5	338	No	0.419	1.04	1.05	-0.00553	0.00668	0.827	18	0.313	0.505	-	FAD-dependent monooxygenase, ubiquinone biosynthesis hydroxylase, UbiH/UbiF/VisC/COQ6 family	24	N/A	N/A	N/A
ACX60_RS13170_4	183	No	0.268	1	1.02	-0.022	0.0192	1.14	18	0.223	0.651	-	FAD-dependent monooxygenase, ubiquinone biosynthesis hydroxylase, UbiH/UbiF/VisC/COQ6 family	23	N/A	-1	N/A
ACX60_RS13170_2	103	No	0.522	0.999	0.984	0.0151	0.023	0.653	18	0.366	0.436	-	FAD-dependent monooxygenase, ubiquinone biosynthesis hydroxylase, UbiH/UbiF/VisC/COQ6 family	22	N/A	-2	N/A
ACX60_RS03590_shuffle_1	45	No	0.317	0.888	0.917	-0.0293	0.0285	1.03	18	0.253	0.596	gatB, PET112	Asp-tRNA(Asn)/Glu-tRNA(Gln) amidotransferase subunit GatB	SHUFFLE	N/A	N/A	N/A
ACX60_RS14195_22	205	No	0.279	0.888	0.92	-0.0323	0.0289	1.12	18	0.23	0.638	ispE	4-diphosphocytidyl-2C-methyl-D-erythritol kinase, 4-(cytidine 5'-diphospho)-2-C-methyl-D-erythritol kinase	2	16	-22	-8
ACX60_RS05775_shuffle_2	34	No	0.305	0.917	0.886	0.0317	0.03	1.06	18	0.246	0.609	glnA, GLUL	type I glutamate--ammonia ligase	SHUFFLE	N/A	N/A	N/A
ACX60_RS06725_shuffle_3	23	No	0.261	0.992	1.03	-0.0382	0.0329	1.16	18	0.219	0.66	cyoC	cytochrome O ubiquinol oxidase, subunit III	SHUFFLE	N/A	N/A	N/A
ACX60_RS01620_shuffle_4	174	No	0.066	1.06	1.05	0.017	0.00869	1.95	18	0.071	1.15	spoT	bifunctional (p)ppGpp synthetase/guanosine-3',5'-bis(diphosphate) 3'-pyrophosphohydrolase	SHUFFLE	N/A	N/A	N/A
ACX60_RS17335_shuffle_3	404	No	0.308	1.01	1.02	-0.0105	0.01	1.05	18	0.248	0.605	atpB, ATPF0A	ATP synthase subunit A, F0	SHUFFLE	N/A	N/A	N/A
ACX60_RS10240_shuffle_4	107	No	0.925	0.991	0.992	-0.00152	0.0159	0.0955	18	0.544	0.264	cmk	cytidylate kinase	SHUFFLE	N/A	N/A	N/A
ACX60_RS16345_shuffle_2	302	No	0.663	0.969	0.962	0.00675	0.0153	0.443	18	0.434	0.363	ubiJ	hypothetical protein	SHUFFLE	N/A	N/A	N/A
ACX60_RS16675_shuffle_3	384	No	0.359	1	0.997	0.00764	0.00813	0.94	18	0.279	0.555	rplK, RP-L11, MRPL11	50S ribosomal protein L11	SHUFFLE	N/A	N/A	N/A
ACX60_RS02145_11	1	No	0.055	1.05	0.97	0.0796	0.0387	2.06	18	0.06	1.22	rplN, RP-L14, MRPL14	50S ribosomal protein L14	7	N/A	-17	N/A
ACX60_RS02145_10	82	No	0.952	0.517	0.521	-0.00349	0.0576	0.0606	18	0.554	0.257	rplN, RP-L14, MRPL14	50S ribosomal protein L14	15	N/A	-9	N/A
ACX60_RS02145_23	70	No	0.805	0.647	0.635	0.0114	0.0456	0.251	18	0.496	0.305	rplN, RP-L14, MRPL14	50S ribosomal protein L14	15	16	-9	-8
ACX60_RS02145_2	147	No	0.089	0.563	0.491	0.0721	0.0401	1.8	18	0.09	1.04	rplN, RP-L14, MRPL14	50S ribosomal protein L14	18	N/A	-6	N/A
ACX60_RS02145_3	110	No	0.157	0.567	0.503	0.0647	0.0437	1.48	18	0.145	0.838	rplN, RP-L14, MRPL14	50S ribosomal protein L14	21	N/A	-3	N/A
ACX60_RS02145_0	11	No	0.507	0.833	0.789	0.0442	0.0653	0.677	18	0.359	0.445	rplN, RP-L14, MRPL14	50S ribosomal protein L14	PERFECT	N/A	N/A	N/A
ACX60_RS02145_1	154	No	0.672	0.55	0.531	0.0188	0.0436	0.431	18	0.438	0.359	rplN, RP-L14, MRPL14	50S ribosomal protein L14	22	N/A	-2	N/A
ACX60_RS02145_4	115	No	0.098	0.6	0.526	0.074	0.0425	1.74	18	0.098	1.01	rplN, RP-L14, MRPL14	50S ribosomal protein L14	19	N/A	-5	N/A
ACX60_RS02145_6	105	No	0.113	0.622	0.55	0.0715	0.0429	1.67	18	0.11	0.957	rplN, RP-L14, MRPL14	50S ribosomal protein L14	17	N/A	-7	N/A
ACX60_RS02145_9	5	No	0.159	0.975	0.9	0.0746	0.0508	1.47	18	0.147	0.833	rplN, RP-L14, MRPL14	50S ribosomal protein L14	14	N/A	-10	N/A
ACX60_RS02145_8	0	No	0.055	1.05	0.97	0.0796	0.0387	2.06	18	0.06	1.22	rplN, RP-L14, MRPL14	50S ribosomal protein L14	14	N/A	-10	N/A
ACX60_RS02145_7	1	No	0.055	1.05	0.97	0.0796	0.0387	2.06	18	0.06	1.22	rplN, RP-L14, MRPL14	50S ribosomal protein L14	13	N/A	-11	N/A
ACX60_RS02145_17	3	No	0.128	0.999	0.923	0.0765	0.0479	1.6	18	0.122	0.912	rplN, RP-L14, MRPL14	50S ribosomal protein L14	12	14	-12	-10
ACX60_RS02145_20	0	No	0.055	1.05	0.97	0.0796	0.0387	2.06	18	0.06	1.22	rplN, RP-L14, MRPL14	50S ribosomal protein L14	11	12	-13	-12
ACX60_RS02145_12	0	No	0.055	1.05	0.97	0.0796	0.0387	2.06	18	0.06	1.22	rplN, RP-L14, MRPL14	50S ribosomal protein L14	11	N/A	-13	N/A
ACX60_RS02145_13	1	No	0.055	1.05	0.97	0.0796	0.0387	2.06	18	0.06	1.22	rplN, RP-L14, MRPL14	50S ribosomal protein L14	11	N/A	-13	N/A
ACX60_RS02145_22	109	No	0.074	0.727	0.658	0.0688	0.0363	1.9	18	0.078	1.11	rplN, RP-L14, MRPL14	50S ribosomal protein L14	9	16	-15	-8
ACX60_RS15995_21	227	No	0.238	0.781	0.748	0.0324	0.0266	1.22	18	0.204	0.691	infA	translation initiation factor IF-1	3	18	-21	-6
ACX60_RS07730_shuffle_2	64	No	0.382	1.1	1.09	0.0139	0.0155	0.896	18	0.292	0.535	accB, bccP	acetyl-CoA carboxylase biotin carboxyl carrier protein	SHUFFLE	N/A	N/A	N/A
ACX60_RS07020_21	266	No	0.92	1.03	1.03	0.00136	0.0134	0.102	18	0.543	0.266	lpxH	UDP-2,3-diacylglucosamine diphosphatase	9	19	-15	-5
ACX60_RS07020_3	215	No	0.449	0.994	0.984	0.00976	0.0126	0.775	18	0.329	0.483	lpxH	UDP-2,3-diacylglucosamine diphosphatase	21	N/A	-3	N/A
ACX60_RS07020_4	206	No	0.068	0.978	1.02	-0.0389	0.0201	1.94	18	0.072	1.14	lpxH	UDP-2,3-diacylglucosamine diphosphatase	22	N/A	-2	N/A
ACX60_RS07020_5	249	No	0.32	1	1.02	-0.0163	0.0159	1.02	18	0.255	0.593	lpxH	UDP-2,3-diacylglucosamine diphosphatase	23	N/A	-1	N/A
ACX60_RS07020_2	334	No	0.406	1.06	1.05	0.00973	0.0114	0.851	18	0.305	0.515	lpxH	UDP-2,3-diacylglucosamine diphosphatase	23	N/A	-1	N/A
ACX60_RS07020_22	258	No	0.924	0.98	0.979	0.000932	0.00967	0.0964	18	0.544	0.264	lpxH	UDP-2,3-diacylglucosamine diphosphatase	14	18	-10	-6
ACX60_RS07020_19	151	No	0.209	0.994	0.971	0.023	0.0176	1.3	18	0.184	0.734	lpxH	UDP-2,3-diacylglucosamine diphosphatase	12	15	-12	-9
ACX60_RS07020_17	317	No	0.208	0.976	0.965	0.0111	0.00851	1.3	18	0.184	0.736	lpxH	UDP-2,3-diacylglucosamine diphosphatase	8	18	-16	-6
ACX60_RS07020_15	11	No	0.827	1.04	1.02	0.0154	0.0693	0.222	18	0.505	0.297	lpxH	UDP-2,3-diacylglucosamine diphosphatase	7	15	-17	-9
ACX60_RS14175_14	5	No	0.223	0.97	0.895	0.0748	0.0592	1.26	18	0.193	0.714	dnaG	DNA primase	3	6	-21	-18
ACX60_RS02145_21	272	No	0.084	0.647	0.605	0.042	0.0229	1.83	18	0.086	1.07	rplN, RP-L14, MRPL14	50S ribosomal protein L14	5	16	-19	-8
ACX60_RS02145_16	146	No	0.41	0.549	0.504	0.0455	0.0539	0.843	18	0.308	0.511	rplN, RP-L14, MRPL14	50S ribosomal protein L14	5	11	-19	-13
ACX60_RS01485_shuffle_3	233	No	0.852	0.985	0.988	-0.0029	0.0153	0.189	18	0.516	0.288	ftsL	cell division protein FtsL	SHUFFLE	N/A	N/A	N/A
ACX60_RS04970_shuffle_2	205	No	0.191	0.986	0.965	0.0208	0.0153	1.36	18	0.171	0.768	era, ERAL1	GTPase Era	SHUFFLE	N/A	N/A	N/A
ACX60_RS14560_shuffle_1	521	No	0.111	1.02	1.01	0.0142	0.00846	1.68	18	0.109	0.964	nuoM	NADH-quinone oxidoreductase/dehydrogenase I subunit M	SHUFFLE	N/A	N/A	N/A
ACX60_RS17980_shuffle_1	48	No	0.492	1.04	1.07	-0.0292	0.0416	0.701	18	0.351	0.454	lspA	lipoprotein signal peptidase, signal peptidase II	SHUFFLE	N/A	N/A	N/A
ACX60_RS01465_19	546	No	0.365	0.765	0.745	0.0202	0.0217	0.93	18	0.281	0.551	gltX, EARS	glutamate--tRNA ligase / glutamyl-tRNA synthetase	1	18	-23	-6
ACX60_RS17385_21	160	No	0.729	1	1.01	-0.00546	0.0155	0.352	18	0.463	0.334	-	cell division protein	4	18	-20	-6
negative_control_208	200	No	0.164	0.978	1	-0.025	0.0172	1.45	18	0.151	0.822	#N/A	#N/A	POOL SHUFFLE	N/A	N/A	N/A
ACX60_RS00070_shuffle_4	267	No	0.373	1.03	1.02	0.0109	0.0119	0.913	18	0.286	0.543	tyrS, YARS	tyrosine--tRNA ligase	SHUFFLE	N/A	N/A	N/A
ACX60_RS13985_shuffle_3	238	No	0.571	1.03	1.04	-0.00577	0.00999	0.577	18	0.39	0.409	minE	cell division topological specificity factor MinE	SHUFFLE	N/A	N/A	N/A
negative_control_104	306	No	0.086	1.06	1.03	0.0263	0.0145	1.81	18	0.088	1.05	#N/A	#N/A	POOL SHUFFLE	N/A	N/A	N/A
ACX60_RS03245_shuffle_2	202	No	0.5	1.07	1.06	0.0125	0.0182	0.689	18	0.355	0.45	-	AraC family transcriptional regulator	SHUFFLE	N/A	N/A	N/A
ACX60_RS17385_15	566	No	0.748	1.04	1.04	0.00195	0.006	0.326	18	0.472	0.326	-	cell division protein	5	13	-19	-11
ACX60_RS09440_shuffle_0	302	No	0.735	1.01	1.01	-0.00432	0.0125	0.344	18	0.466	0.332	prmB	50S ribosomal protein L3 N(5)-glutamine methyltransferase	SHUFFLE	N/A	N/A	N/A
ACX60_RS17385_23	593	No	0.613	1.03	1.03	-0.00643	0.0125	0.514	18	0.411	0.386	-	cell division protein	7	8	-17	-16
ACX60_RS17385_22	514	No	0.784	1.01	1.01	0.00231	0.0083	0.278	18	0.487	0.312	-	cell division protein	7	14	-17	-10
ACX60_RS17385_7	610	No	0.881	1.04	1.04	0.00155	0.0102	0.152	18	0.527	0.278	-	cell division protein	17	N/A	-7	N/A
ACX60_RS17385_5	304	No	0.549	0.991	0.998	-0.00664	0.0109	0.61	18	0.38	0.42	-	cell division protein	24	N/A	N/A	N/A
ACX60_RS17385_8	259	No	0.824	0.992	0.995	-0.00261	0.0115	0.226	18	0.503	0.298	-	cell division protein	17	N/A	-7	N/A
ACX60_RS17385_10	335	No	0.8	1.03	1.03	0.00302	0.0118	0.257	18	0.494	0.307	-	cell division protein	15	N/A	-9	N/A
ACX60_RS17385_20	669	No	0.67	1.01	1.01	-0.00283	0.00653	0.433	18	0.437	0.359	-	cell division protein	5	15	-19	-9
ACX60_RS01900_22	138	No	0.26	0.559	0.506	0.0529	0.0455	1.16	18	0.218	0.662	glyQ	glycine--tRNA ligase subunit alpha	3	13	-21	-11
ACX60_RS06240_shuffle_3	81	No	0.125	0.953	0.998	-0.0451	0.028	1.61	18	0.12	0.92	rpoH	alternative sigma factor RpoH (EsvH), RNA polymerase factor sigma-32	SHUFFLE	N/A	N/A	N/A
ACX60_RS10380_shuffle_2	460	No	0.111	1.02	1.04	-0.0147	0.00876	1.68	18	0.109	0.964	pgk	phosphoglycerate kinase	SHUFFLE	N/A	N/A	N/A
ACX60_RS16295_shuffle_4	294	No	0.45	0.991	1	-0.00984	0.0127	0.772	18	0.329	0.482	pnp, PNPT1	polyribonucleotide nucleotidyltransferase	SHUFFLE	N/A	N/A	N/A
ACX60_RS02165_shuffle_4	613	No	0.462	0.993	1	-0.011	0.0146	0.752	18	0.335	0.474	rpsH, RP-S8	30S ribosomal protein S8	SHUFFLE	N/A	N/A	N/A
ACX60_RS03990_20	321	No	0.05	0.459	0.54	-0.0816	0.0388	2.1	18	0.055	1.26	odhB/sucB, DLST	2-oxoglutarate dehydrogenase complex dihydrolipoyllysine-residue succinyltransferase	2	17	-22	-7
ACX60_RS01895_20	171	No	0.377	0.752	0.719	0.033	0.0364	0.905	18	0.289	0.539	glyS	glycine--tRNA ligase subunit beta	1	14	-23	-10
ACX60_RS02870_shuffle_4	38	No	0.317	0.97	1	-0.0316	0.0307	1.03	18	0.253	0.597	ispZ	intracellular septation protein A	SHUFFLE	N/A	N/A	N/A
negative_control_40	68	No	0.519	0.995	0.978	0.0176	0.0267	0.658	18	0.365	0.438	#N/A	#N/A	POOL SHUFFLE	N/A	N/A	N/A
ACX60_RS17325_shuffle_0	239	No	0.097	0.978	1	-0.0248	0.0141	1.75	18	0.097	1.01	atpF, ATPF0B	ATP synthase subunit B, F0	SHUFFLE	N/A	N/A	N/A
ACX60_RS14175_11	30	No	0.184	0.649	0.589	0.0601	0.0435	1.38	18	0.165	0.782	dnaG	DNA primase	6	N/A	-18	N/A
ACX60_RS03990_shuffle_3	100	No	0.986	1.03	1.03	-0.000398	0.0216	0.0184	18	0.566	0.247	odhB/sucB, DLST	2-oxoglutarate dehydrogenase complex dihydrolipoyllysine-residue succinyltransferase	SHUFFLE	N/A	N/A	N/A
ACX60_RS14175_19	66	No	0.977	0.577	0.579	-0.00139	0.0465	0.0298	18	0.563	0.249	dnaG	DNA primase	7	8	-17	-16
ACX60_RS14175_13	66	No	0.458	0.548	0.594	-0.0461	0.0608	0.758	18	0.334	0.477	dnaG	DNA primase	7	N/A	-17	N/A
ACX60_RS14175_21	69	No	0.817	0.593	0.605	-0.0119	0.0505	0.235	18	0.5	0.301	dnaG	DNA primase	7	10	-17	-14
ACX60_RS14175_17	294	No	0.045	1.01	1.04	-0.0285	0.0132	2.15	18	0.051	1.29	dnaG	DNA primase	13	14	-11	-10
ACX60_RS14175_8	112	No	0.512	0.584	0.619	-0.035	0.0522	0.67	18	0.361	0.442	dnaG	DNA primase	16	N/A	-8	N/A
ACX60_RS14175_0	30	No	0.319	0.645	0.596	0.0488	0.0476	1.02	18	0.255	0.594	dnaG	DNA primase	PERFECT	N/A	N/A	N/A
ACX60_RS14175_4	221	No	0.074	0.432	0.54	-0.107	0.0566	1.9	18	0.078	1.11	dnaG	DNA primase	23	N/A	-1	N/A
ACX60_RS14175_3	81	No	0.564	0.512	0.483	0.0293	0.0498	0.587	18	0.387	0.412	dnaG	DNA primase	21	N/A	-3	N/A
ACX60_RS14175_5	341	No	0.159	0.641	0.686	-0.0452	0.0307	1.47	18	0.147	0.834	dnaG	DNA primase	18	N/A	-6	N/A
ACX60_RS14175_10	75	No	0.882	0.505	0.514	-0.00965	0.0643	0.15	18	0.527	0.278	dnaG	DNA primase	14	N/A	-10	N/A
ACX60_RS17385_17	308	No	0.048	1.01	1.03	-0.0175	0.00828	2.12	18	0.054	1.27	-	cell division protein	4	8	-20	-16
ACX60_RS07955_shuffle_1	167	No	0.876	1.02	1.01	0.00339	0.0214	0.159	18	0.525	0.28	lpxD	UDP-3-O-(3-hydroxymyristoyl)glucosamine N-acyltransferase	SHUFFLE	N/A	N/A	N/A
ACX60_RS16260_shuffle_0	360	No	0.086	0.972	0.991	-0.0191	0.0105	1.82	18	0.088	1.05	priA	primosomal protein N`	SHUFFLE	N/A	N/A	N/A
ACX60_RS06710_shuffle_4	238	No	0.059	1.01	0.985	0.0236	0.0117	2.02	18	0.064	1.2	rpsF, RP-S6, MRPS6	30S ribosomal protein S6	SHUFFLE	N/A	N/A	N/A
ACX60_RS09440_shuffle_4	376	No	0.611	1.01	1.01	0.00672	0.013	0.517	18	0.41	0.387	prmB	50S ribosomal protein L3 N(5)-glutamine methyltransferase	SHUFFLE	N/A	N/A	N/A
negative_control_98	289	No	0.169	1.02	0.999	0.0167	0.0117	1.43	18	0.154	0.811	#N/A	#N/A	POOL SHUFFLE	N/A	N/A	N/A
ACX60_RS16345_shuffle_1	69	No	0.247	0.943	0.973	-0.0303	0.0253	1.2	18	0.209	0.679	ubiJ	hypothetical protein	SHUFFLE	N/A	N/A	N/A
ACX60_RS00775_shuffle_2	67	No	0.884	0.972	0.974	-0.00232	0.0158	0.147	18	0.528	0.277	ddlB, ddl	D-alanine--D-alanine ligase	SHUFFLE	N/A	N/A	N/A
ACX60_RS16340_shuffle_2	131	No	0.855	0.999	0.994	0.00437	0.0236	0.185	18	0.517	0.287	ubiE	bifunctional demethylmenaquinone methyltransferase/2-methoxy-6-polyprenyl-1,4-benzoquinol methylase UbiE	SHUFFLE	N/A	N/A	N/A
ACX60_RS03795_15	215	No	0.771	0.658	0.65	0.00803	0.0272	0.295	18	0.482	0.317	valS, VARS	valyl-tRNA synthetase	2	7	-22	-17
ACX60_RS05785_shuffle_0	111	No	0.662	1.03	1.04	-0.00743	0.0167	0.445	18	0.434	0.363	ubiA	4-hydroxybenzoate octaprenyltransferase	SHUFFLE	N/A	N/A	N/A
ACX60_RS13820_shuffle_2	115	No	0.953	1.04	1.03	0.00153	0.0253	0.0604	18	0.554	0.257	N/A	ImmA/IrrE family metallo-endopeptidase	SHUFFLE	N/A	N/A	N/A
ACX60_RS05375_shuffle_0	106	No	0.943	0.985	0.987	-0.00176	0.0244	0.0721	18	0.551	0.259	hflD	lysogenization protein HflD	SHUFFLE	N/A	N/A	N/A
ACX60_RS16420_shuffle_1	7	No	0.643	0.996	0.969	0.027	0.0574	0.471	18	0.425	0.371	rimP	ribosome maturation factor	SHUFFLE	N/A	N/A	N/A
ACX60_RS03590_14	321	No	0.798	0.48	0.494	-0.0134	0.0515	0.26	18	0.492	0.308	gatB, PET112	Asp-tRNA(Asn)/Glu-tRNA(Gln) amidotransferase subunit GatB	1	8	-23	-16
negative_control_157	42	No	0.77	1.06	1.07	-0.0122	0.0412	0.297	18	0.481	0.318	#N/A	#N/A	POOL SHUFFLE	N/A	N/A	N/A
ACX60_RS02155_22	75	No	0.866	0.529	0.52	0.00907	0.0529	0.172	18	0.521	0.283	rplE, RP-L5, MRPL5	50S ribosomal protein L5	2	6	-22	-18
ACX60_RS17385_19	224	No	0.246	1	1.03	-0.0272	0.0227	1.2	18	0.209	0.68	-	cell division protein	3	13	-21	-11
ACX60_RS17385_16	482	No	0.5	1.01	1.01	-0.00729	0.0106	0.689	18	0.355	0.45	-	cell division protein	3	18	-21	-6
ACX60_RS02155_21	146	No	0.96	0.575	0.572	0.00298	0.0591	0.0504	18	0.557	0.254	rplE, RP-L5, MRPL5	50S ribosomal protein L5	2	15	-22	-9
ACX60_RS03380_15	82	No	0.649	0.865	0.877	-0.0123	0.0265	0.464	18	0.427	0.369	ygfZ	folate-binding protein YgfZ	2	12	-22	-12
ACX60_RS14035_shuffle_0	123	No	0.232	1.05	1.02	0.0328	0.0265	1.24	18	0.199	0.701	tuf	elongation factor Tu	SHUFFLE	N/A	N/A	N/A
ACX60_RS16675_16	28	No	0.322	0.649	0.588	0.0615	0.0604	1.02	18	0.257	0.591	rplK, RP-L11, MRPL11	50S ribosomal protein L11	2	6	-22	-18
ACX60_RS16675_18	44	No	0.203	0.574	0.517	0.0575	0.0436	1.32	18	0.18	0.745	rplK, RP-L11, MRPL11	50S ribosomal protein L11	2	11	-22	-13
ACX60_RS01900_13	15	No	0.132	0.75	0.684	0.0663	0.042	1.58	18	0.126	0.901	glyQ	glycine--tRNA ligase subunit alpha	10	N/A	-14	N/A
ACX60_RS01900_10	29	No	0.212	0.658	0.602	0.0558	0.0431	1.29	18	0.186	0.731	glyQ	glycine--tRNA ligase subunit alpha	16	N/A	-8	N/A
ACX60_RS01900_20	45	No	0.049	0.862	0.923	-0.0615	0.0292	2.11	18	0.055	1.26	glyQ	glycine--tRNA ligase subunit alpha	17	19	-7	-5
ACX60_RS01900_8	67	No	0.909	0.728	0.723	0.0055	0.0473	0.116	18	0.538	0.269	glyQ	glycine--tRNA ligase subunit alpha	17	N/A	-7	N/A
ACX60_RS01900_0	6	No	0.089	0.932	0.846	0.0864	0.048	1.8	18	0.09	1.05	glyQ	glycine--tRNA ligase subunit alpha	PERFECT	N/A	N/A	N/A
ACX60_RS01900_2	53	No	0.389	0.638	0.595	0.0427	0.0483	0.884	18	0.295	0.53	glyQ	glycine--tRNA ligase subunit alpha	24	N/A	N/A	N/A
ACX60_RS01900_1	26	No	0.132	0.671	0.598	0.0736	0.0467	1.58	18	0.126	0.899	glyQ	glycine--tRNA ligase subunit alpha	22	N/A	-2	N/A
ACX60_RS01900_16	120	No	0.319	0.973	0.989	-0.0161	0.0157	1.02	18	0.255	0.594	glyQ	glycine--tRNA ligase subunit alpha	14	17	-10	-7
ACX60_RS01900_7	1	No	0.055	1.05	0.97	0.0796	0.0387	2.06	18	0.06	1.22	glyQ	glycine--tRNA ligase subunit alpha	13	N/A	-11	N/A
ACX60_RS01900_6	1	No	0.055	1.05	0.97	0.0796	0.0387	2.06	18	0.06	1.22	glyQ	glycine--tRNA ligase subunit alpha	13	N/A	-11	N/A
ACX60_RS01900_11	4	No	0.223	0.97	0.895	0.0748	0.0592	1.26	18	0.193	0.714	glyQ	glycine--tRNA ligase subunit alpha	6	N/A	-18	N/A
ACX60_RS08165_19	2	No	0.098	1.05	0.982	0.0673	0.0386	1.74	18	0.098	1.01	ftsY	signal recognition particle-docking protein FtsY	2	6	-22	-18
ACX60_RS01900_12	0	No	0.055	1.05	0.97	0.0796	0.0387	2.06	18	0.06	1.22	glyQ	glycine--tRNA ligase subunit alpha	6	N/A	-18	N/A
ACX60_RS01900_15	0	No	0.055	1.05	0.97	0.0796	0.0387	2.06	18	0.06	1.22	glyQ	glycine--tRNA ligase subunit alpha	6	7	-18	-17
negative_control_32	27	No	0.438	1.01	0.995	0.0135	0.017	0.793	18	0.323	0.491	#N/A	#N/A	POOL SHUFFLE	N/A	N/A	N/A
ACX60_RS01900_18	232	No	0.086	0.955	0.985	-0.0294	0.0162	1.82	18	0.088	1.06	glyQ	glycine--tRNA ligase subunit alpha	5	19	-19	-5
ACX60_RS05370_shuffle_1	42	No	0.075	1.04	0.998	0.0455	0.0241	1.89	18	0.078	1.11	purB, ADSL	adenylosuccinate lyase	SHUFFLE	N/A	N/A	N/A
ACX60_RS00020_shuffle_0	68	No	0.844	0.945	0.952	-0.00632	0.0317	0.199	18	0.512	0.29	gyrB	DNA topoisomerase (ATP-hydrolyzing) subunit B	SHUFFLE	N/A	N/A	N/A
ACX60_RS01900_17	5	No	0.054	0.962	0.885	0.0763	0.0371	2.06	18	0.06	1.22	glyQ	glycine--tRNA ligase subunit alpha	5	15	-19	-9
negative_control_189	110	No	0.375	1.05	1.04	0.012	0.0132	0.91	18	0.287	0.542	#N/A	#N/A	POOL SHUFFLE	N/A	N/A	N/A
ACX60_RS03245_1	100	No	0.054	0.951	0.992	-0.0415	0.0201	2.06	18	0.06	1.22	-	AraC family transcriptional regulator	18	N/A	-6	N/A
ACX60_RS03245_13	40	No	0.172	0.696	0.78	-0.0839	0.059	1.42	18	0.157	0.805	-	AraC family transcriptional regulator	12	N/A	-12	N/A
ACX60_RS02095_23	10	No	0.07	0.843	0.761	0.0818	0.0424	1.93	18	0.074	1.13	rplC, RP-L3, MRPL3	50S ribosomal protein L3	2	15	-22	-9
ACX60_RS02095_14	11	No	0.764	0.874	0.848	0.0254	0.0836	0.304	18	0.479	0.32	rplC, RP-L3, MRPL3	50S ribosomal protein L3	2	19	-22	-5
ACX60_RS06920_18	21	No	0.804	0.749	0.73	0.0193	0.0766	0.252	18	0.495	0.305	acnB	bifunctional aconitate hydratase 2/2-methylisocitrate dehydratase, aconitate hydratase 2	2	8	-22	-16
ACX60_RS01900_14	42	No	0.142	0.625	0.554	0.0708	0.0461	1.54	18	0.133	0.875	glyQ	glycine--tRNA ligase subunit alpha	4	8	-20	-16
ACX60_RS03600_14	124	No	0.882	0.401	0.394	0.00754	0.0499	0.151	18	0.527	0.278	gatC, GATC	Asp-tRNA(Asn)/Glu-tRNA(Gln) amidotransferase subunit GatC	2	5	-22	-19
ACX60_RS13260_shuffle_4	136	No	0.257	0.999	0.984	0.0153	0.013	1.17	18	0.216	0.666	adk, AK	adenylate kinase	SHUFFLE	N/A	N/A	N/A
ACX60_RS15140_shuffle_3	157	No	0.291	0.943	0.959	-0.0153	0.0141	1.09	18	0.237	0.624	rpmI	50S ribosomal protein L35	SHUFFLE	N/A	N/A	N/A
negative_control_1	99	No	0.047	0.997	1.04	-0.0387	0.0181	2.14	18	0.053	1.28	#N/A	#N/A	POOL SHUFFLE	N/A	N/A	N/A
ACX60_RS15075_shuffle_2	91	No	0.064	1.01	0.969	0.043	0.0218	1.97	18	0.068	1.17	tilS, mesJ	tRNA lysidine(34) synthetase TilS	SHUFFLE	N/A	N/A	N/A
negative_control_180	76	No	0.725	1.05	1.06	-0.0082	0.0229	0.358	18	0.461	0.336	#N/A	#N/A	POOL SHUFFLE	N/A	N/A	N/A
ACX60_RS14275_0	15	No	0.875	0.864	0.854	0.0101	0.0631	0.16	18	0.525	0.28	fabG	3-oxoacyl-ACP reductase FabG, beta-ketoacyl-ACP reductase	PERFECT	N/A	N/A	N/A
ACX60_RS14275_4	93	No	0.288	0.875	0.905	-0.0293	0.0268	1.1	18	0.235	0.628	fabG	3-oxoacyl-ACP reductase FabG, beta-ketoacyl-ACP reductase	21	N/A	-3	N/A
ACX60_RS14275_2	14	No	0.248	0.876	0.95	-0.0734	0.0614	1.19	18	0.21	0.678	fabG	3-oxoacyl-ACP reductase FabG, beta-ketoacyl-ACP reductase	18	N/A	-6	N/A
ACX60_RS01620_shuffle_3	280	No	0.88	1.01	1.02	-0.00309	0.0202	0.153	18	0.527	0.279	spoT	bifunctional (p)ppGpp synthetase/guanosine-3',5'-bis(diphosphate) 3'-pyrophosphohydrolase	SHUFFLE	N/A	N/A	N/A
ACX60_RS14470_16	153	No	0.742	0.559	0.544	0.015	0.0449	0.334	18	0.469	0.329	metG	methionine--tRNA ligase	2	12	-22	-12
ACX60_RS06270_shuffle_3	311	No	0.507	0.966	0.958	0.00868	0.0128	0.677	18	0.359	0.445	gpsA	glycerol-3-phosphate dehydrogenase (NAD(P)(+))	SHUFFLE	N/A	N/A	N/A
ACX60_RS14590_shuffle_4	91	No	0.804	0.981	0.977	0.0048	0.019	0.252	18	0.495	0.305	nuoG	NADH dehydrogenase I chain G	SHUFFLE	N/A	N/A	N/A
ACX60_RS15135_14	133	No	0.048	1.02	1.07	-0.0427	0.0201	2.12	18	0.054	1.27	rplT	50S ribosomal protein L20	3	13	-21	-11
ACX60_RS00775_15	215	No	0.545	1.04	1.06	-0.0136	0.0221	0.616	18	0.378	0.422	ddlB, ddl	D-alanine--D-alanine ligase	2	16	-22	-8
ACX60_RS05080_shuffle_1	264	No	0.182	1.03	1.02	0.0153	0.0111	1.39	18	0.164	0.785	cgtA/obgE	GTPase ObgE, CgtA	SHUFFLE	N/A	N/A	N/A
ACX60_RS16855_shuffle_4	555	No	0.08	1.01	0.994	0.012	0.00646	1.86	18	0.082	1.08	murD	UDP-N-acetylmuramoyl-L-alanine--D-glutamate ligase	SHUFFLE	N/A	N/A	N/A
ACX60_RS01690_15	146	No	0.077	0.575	0.47	0.105	0.056	1.88	18	0.08	1.1	rplS, RP-L19, MRPL19	50S ribosomal protein L19	2	15	-22	-9
ACX60_RS09785_shuffle_4	525	No	0.641	1.01	1.02	-0.00449	0.00948	0.474	18	0.424	0.372	iscS, NFS1	IscS subfamily cysteine desulfurase	SHUFFLE	N/A	N/A	N/A
ACX60_RS00845_13	271	No	0.935	0.528	0.526	0.00228	0.0274	0.0832	18	0.548	0.261	guaB, IMPDH	inosine-5'-monophosphate dehydrogenase	7	N/A	-17	N/A
ACX60_RS00845_21	90	No	0.164	0.577	0.493	0.0841	0.0579	1.45	18	0.151	0.822	guaB, IMPDH	inosine-5'-monophosphate dehydrogenase	7	9	-17	-15
ACX60_RS00845_11	118	No	0.05	0.536	0.436	0.1	0.0475	2.1	18	0.056	1.26	guaB, IMPDH	inosine-5'-monophosphate dehydrogenase	11	N/A	-13	N/A
ACX60_RS00845_7	348	No	0.194	0.531	0.485	0.0459	0.034	1.35	18	0.173	0.762	guaB, IMPDH	inosine-5'-monophosphate dehydrogenase	15	N/A	-9	N/A
ACX60_RS00845_0	200	No	0.36	0.463	0.496	-0.0324	0.0345	0.939	18	0.279	0.555	guaB, IMPDH	inosine-5'-monophosphate dehydrogenase	PERFECT	N/A	N/A	N/A
ACX60_RS00845_10	234	No	0.102	0.504	0.434	0.0701	0.0407	1.72	18	0.101	0.994	guaB, IMPDH	inosine-5'-monophosphate dehydrogenase	13	N/A	-11	N/A
ACX60_RS00845_12	121	No	0.638	0.495	0.471	0.0236	0.0494	0.478	18	0.423	0.374	guaB, IMPDH	inosine-5'-monophosphate dehydrogenase	9	N/A	-15	N/A
ACX60_RS03405_23	287	No	0.356	1.02	1	0.0135	0.0143	0.948	18	0.277	0.558	proS, PARS	proline--tRNA ligase	2	18	-22	-6
ACX60_RS03920_13	230	No	0.782	0.925	0.921	0.00394	0.014	0.281	18	0.486	0.313	lipB	lipoyl(octanoyl) transferase LipB, lipoate-protein ligase B	8	N/A	-16	N/A
ACX60_RS03920_6	242	No	0.821	0.946	0.941	0.0042	0.0183	0.229	18	0.502	0.299	lipB	lipoyl(octanoyl) transferase LipB, lipoate-protein ligase B	14	N/A	-10	N/A
ACX60_RS03920_8	184	No	0.514	0.87	0.884	-0.0147	0.022	0.666	18	0.362	0.441	lipB	lipoyl(octanoyl) transferase LipB, lipoate-protein ligase B	14	N/A	-10	N/A
ACX60_RS03920_7	376	No	0.385	0.854	0.872	-0.0177	0.0198	0.89	18	0.293	0.533	lipB	lipoyl(octanoyl) transferase LipB, lipoate-protein ligase B	14	N/A	-10	N/A
ACX60_RS03920_3	377	No	0.064	0.927	0.901	0.0259	0.0131	1.98	18	0.068	1.17	lipB	lipoyl(octanoyl) transferase LipB, lipoate-protein ligase B	19	N/A	-5	N/A
ACX60_RS03920_2	545	No	0.049	0.932	0.964	-0.0324	0.0153	2.12	18	0.054	1.26	lipB	lipoyl(octanoyl) transferase LipB, lipoate-protein ligase B	20	N/A	-4	N/A
ACX60_RS03920_5	329	No	0.963	0.927	0.926	0.000555	0.0118	0.0471	18	0.558	0.253	lipB	lipoyl(octanoyl) transferase LipB, lipoate-protein ligase B	21	N/A	-3	N/A
ACX60_RS03920_9	192	No	0.193	0.977	0.949	0.0277	0.0205	1.35	18	0.172	0.764	lipB	lipoyl(octanoyl) transferase LipB, lipoate-protein ligase B	17	N/A	-7	N/A
ACX60_RS03920_10	370	No	0.672	0.91	0.902	0.00769	0.0179	0.43	18	0.438	0.359	lipB	lipoyl(octanoyl) transferase LipB, lipoate-protein ligase B	13	N/A	-11	N/A
ACX60_RS03920_17	374	No	0.39	1.04	1.03	0.00997	0.0113	0.881	18	0.296	0.529	lipB	lipoyl(octanoyl) transferase LipB, lipoate-protein ligase B	10	15	-14	-9
ACX60_RS02225_shuffle_1	234	No	0.054	1.07	1.04	0.0286	0.0139	2.06	18	0.06	1.22	rplQ, RP-L17, MRPL17	50S ribosomal protein L17	SHUFFLE	N/A	N/A	N/A
ACX60_RS03920_14	395	No	0.402	0.877	0.89	-0.0135	0.0157	0.858	18	0.303	0.518	lipB	lipoyl(octanoyl) transferase LipB, lipoate-protein ligase B	6	9	-18	-15
ACX60_RS17915_shuffle_4	448	No	0.5	0.975	0.983	-0.00877	0.0127	0.688	18	0.355	0.45	-	hypothetical protein	SHUFFLE	N/A	N/A	N/A
ACX60_RS11985_shuffle_1	88	No	0.814	1.02	1.03	-0.00389	0.0163	0.238	18	0.499	0.302	cysS, CARS	cysteine--tRNA ligase	SHUFFLE	N/A	N/A	N/A
ACX60_RS04500_shuffle_2	225	No	0.247	1.03	1.02	0.0107	0.00895	1.2	18	0.21	0.678	lolD	lipoprotein-releasing ABC transporter ATP-binding protein LolD	SHUFFLE	N/A	N/A	N/A
ACX60_RS02110_15	200	No	0.573	0.432	0.455	-0.0232	0.0405	0.574	18	0.391	0.407	rplB, RP-L2, MRPL2	50S ribosomal protein L2	1	15	-23	-9
ACX60_RS02180_17	74	No	0.092	0.572	0.499	0.073	0.041	1.78	18	0.093	1.03	rpsE, RP-S5, MRPS5	30S ribosomal protein S5	3	16	-21	-8
ACX60_RS14595_shuffle_3	438	No	0.122	1	1.02	-0.0125	0.00773	1.62	18	0.118	0.928	nuoF	NADH oxidoreductase/dehydrogenase I (quinone) subunit F	SHUFFLE	N/A	N/A	N/A
ACX60_RS14640_shuffle_1	262	No	0.17	0.988	1.01	-0.0235	0.0164	1.43	18	0.156	0.808	nrdA, nrdE, E1.17.4.1A	ribonucleoside-diphosphate reductase subunit alpha	SHUFFLE	N/A	N/A	N/A
ACX60_RS03455_15	388	No	0.052	1.02	1.07	-0.0574	0.0276	2.08	18	0.058	1.24	dapE	succinyl-diaminopimelate desuccinylase	1	11	-23	-13
ACX60_RS02205_8	83	No	0.059	0.657	0.553	0.104	0.0518	2.02	18	0.064	1.19	rpsM, RP-S13	30S ribosomal protein S13	15	N/A	-9	N/A
ACX60_RS02205_6	83	No	0.126	0.594	0.537	0.0565	0.0352	1.6	18	0.122	0.915	rpsM, RP-S13	30S ribosomal protein S13	16	N/A	-8	N/A
ACX60_RS02205_0	37	No	0.066	0.768	0.65	0.119	0.0606	1.96	18	0.07	1.15	rpsM, RP-S13	30S ribosomal protein S13	PERFECT	N/A	N/A	N/A
ACX60_RS02205_2	34	No	0.339	0.652	0.598	0.0541	0.0551	0.981	18	0.267	0.574	rpsM, RP-S13	30S ribosomal protein S13	21	N/A	-3	N/A
ACX60_RS02205_9	114	No	0.069	0.615	0.524	0.0911	0.047	1.94	18	0.073	1.14	rpsM, RP-S13	30S ribosomal protein S13	17	N/A	-7	N/A
ACX60_RS02205_7	42	No	0.185	0.698	0.647	0.0513	0.0372	1.38	18	0.167	0.778	rpsM, RP-S13	30S ribosomal protein S13	17	N/A	-7	N/A
ACX60_RS02205_12	33	No	0.118	0.667	0.594	0.0731	0.0445	1.64	18	0.114	0.942	rpsM, RP-S13	30S ribosomal protein S13	10	N/A	-14	N/A
ACX60_RS07835_14	440	No	0.126	1.01	0.991	0.0176	0.0109	1.6	18	0.121	0.917	-	hypothetical protein	N/A	N/A	N/A	N/A
ACX60_RS07835_17	246	No	0.707	1	0.997	0.00458	0.012	0.382	18	0.454	0.343	-	hypothetical protein	N/A	N/A	N/A	N/A
ACX60_RS07835_18	174	No	0.19	0.988	0.97	0.0184	0.0135	1.36	18	0.17	0.769	-	hypothetical protein	N/A	N/A	N/A	N/A
ACX60_RS07835_19	134	No	0.048	1.01	0.973	0.0331	0.0155	2.13	18	0.053	1.27	-	hypothetical protein	N/A	N/A	N/A	N/A
ACX60_RS07835_4	64	No	0.278	1.05	1.03	0.022	0.0197	1.12	18	0.23	0.639	-	hypothetical protein	N/A	N/A	N/A	N/A
ACX60_RS07835_20	128	No	0.426	1.01	0.996	0.012	0.0148	0.814	18	0.317	0.499	-	hypothetical protein	N/A	N/A	N/A	N/A
ACX60_RS07835_23	75	No	0.129	0.955	0.921	0.034	0.0214	1.59	18	0.124	0.908	-	hypothetical protein	N/A	N/A	N/A	N/A
ACX60_RS07435_15	178	No	0.475	0.422	0.391	0.031	0.0425	0.73	18	0.342	0.466	N/A	helix-turn-helix domain-containing protein, LexA family transcriptional regulator	1	7	-23	-17
ACX60_RS02195_19	33	No	0.078	0.669	0.566	0.104	0.0556	1.87	18	0.082	1.09	secY	preprotein translocase, SecY subunit	2	3	-22	-21
ACX60_RS04405_shuffle_2	84	No	0.456	1.04	1.03	0.0113	0.0149	0.762	18	0.333	0.478	dapF	diaminopimelate epimerase	SHUFFLE	N/A	N/A	N/A
ACX60_RS15860_16	6	No	0.246	0.949	0.871	0.0777	0.0647	1.2	18	0.209	0.68	rpmB	50S ribosomal protein L28	N/A	N/A	N/A	N/A
negative_control_101	4	No	0.681	0.961	0.93	0.0311	0.0746	0.417	18	0.442	0.355	#N/A	#N/A	POOL SHUFFLE	N/A	N/A	N/A
ACX60_RS14080_shuffle_4	871	No	0.835	1.01	1.01	-0.00112	0.00528	0.212	18	0.508	0.294	nadE, QNS1, NADSYN1, E6.3.5.1	NAD+ synthase, glutamine-dependent NAD+ synthetase	SHUFFLE	N/A	N/A	N/A
ACX60_RS00440_22	45	No	0.05	1.06	1.1	-0.0465	0.0221	2.1	18	0.055	1.26	glmS, GFPT	glutamine--fructose-6-phosphate transaminase (isomerizing)	2	7	-22	-17
ACX60_RS15060_shuffle_1	273	No	0.172	0.996	1.01	-0.0185	0.013	1.42	18	0.157	0.805	polA	DNA polymerase I	SHUFFLE	N/A	N/A	N/A
ACX60_RS14175_shuffle_3	289	No	0.063	0.981	1.01	-0.0267	0.0135	1.99	18	0.067	1.17	dnaG	DNA primase	SHUFFLE	N/A	N/A	N/A
ACX60_RS14615_shuffle_0	708	No	0.866	1.04	1.04	0.00161	0.00939	0.172	18	0.521	0.283	nuoA	NADH-quinone oxidoreductase/dehydrogenase I subunit A//annotated ndhC in more recent annotated genome	SHUFFLE	N/A	N/A	N/A
ACX60_RS03040_21	367	No	0.983	0.537	0.538	-0.0006	0.0275	0.0218	18	0.565	0.248	aspS	aspartate--tRNA ligase	1	6	-23	-18
ACX60_RS03920_shuffle_0	368	No	0.718	0.991	0.988	0.00334	0.0091	0.367	18	0.459	0.338	lipB	lipoyl(octanoyl) transferase LipB, lipoate-protein ligase B	SHUFFLE	N/A	N/A	N/A
ACX60_RS18060_shuffle_0	165	No	0.651	0.994	1	-0.00736	0.016	0.46	18	0.428	0.368	dnaK	chaperone protein DnaK	SHUFFLE	N/A	N/A	N/A
ACX60_RS14365_18	81	No	0.4	1.03	1.05	-0.0203	0.0236	0.862	18	0.302	0.52	ligA, ligB, E6.5.1.2	DNA ligase (NAD(+)) LigA	2	15	-22	-9
ACX60_RS04835_14	80	No	0.89	0.964	0.967	-0.00326	0.0231	0.141	18	0.53	0.276	-	nicotinate-nicotinamide nucleotide adenylyltransferase	3	19	-21	-5
ACX60_RS13385_shuffle_0	351	No	0.889	1.04	1.04	-0.00139	0.00982	0.142	18	0.53	0.276	lysS, KARS	lysine--tRNA ligase	SHUFFLE	N/A	N/A	N/A
ACX60_RS09595_15	58	No	0.951	1.02	1.02	0.00112	0.0179	0.0623	18	0.553	0.257	lpxB	lipid-A-disaccharide synthase	2	17	-22	-7
ACX60_RS14145_21	165	No	0.755	1.01	1	0.00419	0.0133	0.316	18	0.475	0.323	coaD	phosphopantetheine adenylyltransferase	10	18	-14	-6
ACX60_RS14145_10	279	No	0.211	0.785	0.805	-0.0205	0.0158	1.3	18	0.185	0.733	coaD	phosphopantetheine adenylyltransferase	13	N/A	-11	N/A
ACX60_RS14145_22	223	No	0.412	1.03	1.02	0.0127	0.0151	0.84	18	0.309	0.51	coaD	phosphopantetheine adenylyltransferase	13	18	-11	-6
ACX60_RS14145_14	432	No	0.06	0.871	0.846	0.0256	0.0127	2.01	18	0.065	1.19	coaD	phosphopantetheine adenylyltransferase	14	15	-10	-9
ACX60_RS14145_8	370	No	0.29	0.822	0.836	-0.0135	0.0124	1.09	18	0.237	0.625	coaD	phosphopantetheine adenylyltransferase	14	N/A	-10	N/A
ACX60_RS14145_5	389	No	0.082	0.801	0.833	-0.0312	0.0169	1.84	18	0.085	1.07	coaD	phosphopantetheine adenylyltransferase	23	N/A	-1	N/A
ACX60_RS14145_1	179	No	0.914	0.786	0.789	-0.00326	0.0297	0.11	18	0.54	0.268	coaD	phosphopantetheine adenylyltransferase	20	N/A	-4	N/A
ACX60_RS14145_9	150	No	0.54	0.789	0.808	-0.0188	0.0301	0.624	18	0.376	0.425	coaD	phosphopantetheine adenylyltransferase	17	N/A	-7	N/A
ACX60_RS14145_6	234	No	0.95	0.79	0.791	-0.00134	0.0208	0.0642	18	0.553	0.257	coaD	phosphopantetheine adenylyltransferase	15	N/A	-9	N/A
ACX60_RS14145_13	167	No	0.609	0.807	0.82	-0.0136	0.0262	0.521	18	0.409	0.388	coaD	phosphopantetheine adenylyltransferase	12	N/A	-12	N/A
ACX60_RS00780_23	89	No	0.358	0.795	0.826	-0.0302	0.032	0.944	18	0.278	0.556	ftsQ	FtsQ-type POTRA domain-containing protein, cell division protein FtsQ	6	9	-18	-15
ACX60_RS14145_17	150	No	0.178	0.849	0.824	0.0248	0.0177	1.4	18	0.162	0.792	coaD	phosphopantetheine adenylyltransferase	6	12	-18	-12
ACX60_RS00780_1	1031	No	0.888	1.02	1.02	-0.000797	0.00558	0.143	18	0.53	0.276	ftsQ	FtsQ-type POTRA domain-containing protein, cell division protein FtsQ	19	N/A	-5	N/A
ACX60_RS00780_5	777	No	0.694	1.01	1.01	-0.00516	0.0129	0.4	18	0.448	0.348	ftsQ	FtsQ-type POTRA domain-containing protein, cell division protein FtsQ	24	N/A	N/A	N/A
ACX60_RS00780_4	806	No	0.457	1.01	1.02	-0.00609	0.00801	0.761	18	0.333	0.478	ftsQ	FtsQ-type POTRA domain-containing protein, cell division protein FtsQ	24	N/A	N/A	N/A
ACX60_RS00780_11	158	No	0.642	0.703	0.717	-0.0143	0.0303	0.473	18	0.424	0.372	ftsQ	FtsQ-type POTRA domain-containing protein, cell division protein FtsQ	10	N/A	-14	N/A
ACX60_RS14145_20	172	No	0.341	0.77	0.793	-0.0233	0.0238	0.978	18	0.268	0.572	coaD	phosphopantetheine adenylyltransferase	6	13	-18	-11
ACX60_RS03795_18	665	No	0.358	0.849	0.838	0.0113	0.0119	0.943	18	0.278	0.556	valS, VARS	valyl-tRNA synthetase	3	18	-21	-6
ACX60_RS10505_shuffle_0	374	No	0.088	0.996	0.979	0.0168	0.00933	1.8	18	0.09	1.05	metK	S-adenosylmethionine synthase, methionine adenosyltransferase	SHUFFLE	N/A	N/A	N/A
ACX60_RS16095_15	233	No	0.608	0.751	0.737	0.0133	0.0254	0.522	18	0.409	0.389	N/A	Rne/Rng family ribonuclease	1	15	-23	-9
ACX60_RS14565_20	287	No	0.045	0.714	0.777	-0.0629	0.0292	2.15	18	0.051	1.29	nuoL	NADH-quinone oxidoreductase/dehydrogenase I subunit L	7	19	-17	-5
ACX60_RS04110_15	47	No	0.438	0.578	0.54	0.0376	0.0473	0.794	18	0.323	0.491	ftsH, hflB	ATP-dependent metallopeptidase FtsH/Yme1/Tma family protein, cell division protein FtsH	2	17	-22	-7
ACX60_RS04110_18	63	No	0.751	0.581	0.557	0.0247	0.0767	0.322	18	0.473	0.325	ftsH, hflB	ATP-dependent metallopeptidase FtsH/Yme1/Tma family protein, cell division protein FtsH	2	18	-22	-6
ACX60_RS14565_13	129	No	0.08	0.475	0.56	-0.0846	0.0456	1.86	18	0.083	1.08	nuoL	NADH-quinone oxidoreductase/dehydrogenase I subunit L	12	N/A	-12	N/A
ACX60_RS14565_22	465	No	0.276	0.806	0.824	-0.0183	0.0163	1.12	18	0.229	0.641	nuoL	NADH-quinone oxidoreductase/dehydrogenase I subunit L	12	14	-12	-10
ACX60_RS14565_4	184	No	0.204	0.541	0.612	-0.0715	0.0542	1.32	18	0.18	0.744	nuoL	NADH-quinone oxidoreductase/dehydrogenase I subunit L	22	N/A	-2	N/A
ACX60_RS14565_1	269	No	0.975	0.827	0.826	0.00072	0.0224	0.0322	18	0.563	0.25	nuoL	NADH-quinone oxidoreductase/dehydrogenase I subunit L	24	N/A	N/A	N/A
ACX60_RS14565_0	107	No	0.358	0.521	0.565	-0.0441	0.0468	0.943	18	0.278	0.556	nuoL	NADH-quinone oxidoreductase/dehydrogenase I subunit L	PERFECT	N/A	N/A	N/A
ACX60_RS14565_9	189	No	0.053	0.511	0.603	-0.0926	0.0447	2.07	18	0.058	1.23	nuoL	NADH-quinone oxidoreductase/dehydrogenase I subunit L	15	N/A	-9	N/A
ACX60_RS14565_8	153	No	0.047	0.495	0.582	-0.0872	0.0408	2.14	18	0.053	1.28	nuoL	NADH-quinone oxidoreductase/dehydrogenase I subunit L	13	N/A	-11	N/A
ACX60_RS14565_11	72	No	0.344	0.555	0.6	-0.045	0.0463	0.973	18	0.269	0.57	nuoL	NADH-quinone oxidoreductase/dehydrogenase I subunit L	11	N/A	-13	N/A
ACX60_RS14565_12	98	No	0.674	0.543	0.569	-0.0262	0.0612	0.428	18	0.439	0.358	nuoL	NADH-quinone oxidoreductase/dehydrogenase I subunit L	6	N/A	-18	N/A
ACX60_RS14565_16	25	No	0.466	0.695	0.659	0.0358	0.048	0.745	18	0.338	0.472	nuoL	NADH-quinone oxidoreductase/dehydrogenase I subunit L	6	8	-18	-16
ACX60_RS02180_11	350	No	0.217	0.628	0.593	0.0348	0.0272	1.28	18	0.189	0.724	rpsE, RP-S5, MRPS5	30S ribosomal protein S5	6	N/A	-18	N/A
ACX60_RS13385_20	382	No	0.98	0.64	0.64	0.000616	0.0246	0.025	18	0.564	0.248	lysS, KARS	lysine--tRNA ligase	1	16	-23	-8
ACX60_RS02180_15	222	No	0.2	0.614	0.565	0.0495	0.0372	1.33	18	0.178	0.751	rpsE, RP-S5, MRPS5	30S ribosomal protein S5	10	13	-14	-11
ACX60_RS02180_0	273	No	0.275	0.513	0.469	0.0436	0.0388	1.13	18	0.228	0.643	rpsE, RP-S5, MRPS5	30S ribosomal protein S5	PERFECT	N/A	N/A	N/A
ACX60_RS02180_9	576	No	0.274	0.609	0.585	0.0241	0.0213	1.13	18	0.227	0.644	rpsE, RP-S5, MRPS5	30S ribosomal protein S5	16	N/A	-8	N/A
ACX60_RS02180_6	103	No	0.116	0.583	0.497	0.0866	0.0524	1.65	18	0.113	0.948	rpsE, RP-S5, MRPS5	30S ribosomal protein S5	16	N/A	-8	N/A
ACX60_RS02180_7	352	No	0.414	0.658	0.636	0.0218	0.0261	0.836	18	0.31	0.509	rpsE, RP-S5, MRPS5	30S ribosomal protein S5	15	N/A	-9	N/A
ACX60_RS02180_10	301	No	0.081	0.557	0.502	0.0552	0.0299	1.85	18	0.084	1.08	rpsE, RP-S5, MRPS5	30S ribosomal protein S5	13	N/A	-11	N/A
ACX60_RS02180_16	285	No	0.382	0.655	0.628	0.0277	0.0309	0.897	18	0.291	0.535	rpsE, RP-S5, MRPS5	30S ribosomal protein S5	11	14	-13	-10
ACX60_RS02180_13	253	No	0.149	0.607	0.556	0.0518	0.0344	1.51	18	0.139	0.856	rpsE, RP-S5, MRPS5	30S ribosomal protein S5	9	N/A	-15	N/A
ACX60_RS17975_shuffle_1	334	No	0.364	1.05	1.03	0.014	0.015	0.931	18	0.281	0.551	ileS, IARS	isoleucyl-tRNA synthetase/ligase	SHUFFLE	N/A	N/A	N/A
ACX60_RS04915_shuffle_2	615	No	0.48	0.991	0.997	-0.00555	0.0077	0.721	18	0.345	0.462	mltG, K07082	endolytic transglycosylase MltG	SHUFFLE	N/A	N/A	N/A
ACX60_RS17320_shuffle_3	261	No	0.731	1.02	1.02	-0.0048	0.0138	0.349	18	0.464	0.333	atpH, ATPF1D	ATP synthase subunit delta, F1	SHUFFLE	N/A	N/A	N/A
ACX60_RS14005_shuffle_4	540	No	0.558	1.02	1.02	0.00521	0.00871	0.598	18	0.384	0.415	trxB	thioredoxin-disulfide reductase	SHUFFLE	N/A	N/A	N/A
ACX60_RS15450_shuffle_4	281	No	0.85	1.01	1.01	-0.00171	0.0089	0.192	18	0.515	0.288	orn	oligoribonuclease Orn	SHUFFLE	N/A	N/A	N/A
ACX60_RS05920_shuffle_2	208	No	0.091	1.04	1.02	0.0198	0.0111	1.78	18	0.093	1.03	tsf, TSFM	elongation factor Ts	SHUFFLE	N/A	N/A	N/A
ACX60_RS02145_19	82	No	0.338	0.522	0.464	0.0581	0.059	0.985	18	0.266	0.576	rplN, RP-L14, MRPL14	50S ribosomal protein L14	2	7	-22	-17
negative_control_149	325	No	0.572	1.05	1.05	0.00663	0.0115	0.576	18	0.391	0.408	#N/A	#N/A	POOL SHUFFLE	N/A	N/A	N/A
negative_control_54	231	No	0.292	1.02	1.04	-0.0165	0.0152	1.09	18	0.238	0.624	#N/A	#N/A	POOL SHUFFLE	N/A	N/A	N/A
ACX60_RS10380_21	273	No	0.912	0.58	0.576	0.00378	0.0338	0.112	18	0.539	0.268	pgk	phosphoglycerate kinase	1	6	-23	-18
negative_control_79	255	No	0.303	1.03	1.02	0.0152	0.0144	1.06	18	0.245	0.61	#N/A	#N/A	POOL SHUFFLE	N/A	N/A	N/A
ACX60_RS04200_shuffle_4	131	No	0.749	1.03	1.02	0.00437	0.0134	0.325	18	0.472	0.326	groL, groEL, HSPD1	molecular chaperone GroEL	SHUFFLE	N/A	N/A	N/A
ACX60_RS15115_shuffle_0	345	No	0.502	1.01	1.02	-0.00913	0.0133	0.685	18	0.356	0.449	pheS, FARSA	phenylalanine--tRNA ligase subunit alpha	SHUFFLE	N/A	N/A	N/A
ACX60_RS01555_20	326	No	0.68	0.574	0.561	0.0129	0.0309	0.419	18	0.441	0.355	aroB	3-dehydroquinate synthase	1	8	-23	-16
ACX60_RS16530_shuffle_2	581	No	0.801	1	1.01	-0.00218	0.00852	0.256	18	0.494	0.306	pgsA	CDP-diacylglycerol--glycerol-3-phosphate 3-phosphatidyltransferase	SHUFFLE	N/A	N/A	N/A
ACX60_RS14005_shuffle_0	355	No	0.889	1.02	1.02	0.00121	0.00852	0.142	18	0.53	0.276	trxB	thioredoxin-disulfide reductase	SHUFFLE	N/A	N/A	N/A
ACX60_RS03990_23	33	No	0.312	0.618	0.578	0.0401	0.0385	1.04	18	0.25	0.602	odhB/sucB, DLST	2-oxoglutarate dehydrogenase complex dihydrolipoyllysine-residue succinyltransferase	2	16	-22	-8
ACX60_RS15860_14	37	No	0.432	0.596	0.549	0.0468	0.0582	0.804	18	0.32	0.495	rpmB	50S ribosomal protein L28	N/A	N/A	N/A	N/A
ACX60_RS16530_shuffle_1	451	No	0.387	1.03	1.02	0.00972	0.011	0.887	18	0.294	0.531	pgsA	CDP-diacylglycerol--glycerol-3-phosphate 3-phosphatidyltransferase	SHUFFLE	N/A	N/A	N/A
ACX60_RS15860_21	557	No	0.643	0.487	0.468	0.0193	0.0409	0.472	18	0.425	0.372	rpmB	50S ribosomal protein L28	N/A	N/A	N/A	N/A
ACX60_RS15860_11	49	No	0.616	0.577	0.552	0.0253	0.0496	0.51	18	0.413	0.384	rpmB	50S ribosomal protein L28	N/A	N/A	N/A	N/A
ACX60_RS15860_9	147	No	0.642	0.445	0.426	0.019	0.0401	0.473	18	0.424	0.372	rpmB	50S ribosomal protein L28	N/A	N/A	N/A	N/A
ACX60_RS15860_5	202	No	0.393	0.463	0.423	0.0397	0.0454	0.875	18	0.298	0.526	rpmB	50S ribosomal protein L28	N/A	N/A	N/A	N/A
ACX60_RS15860_4	297	No	0.502	0.572	0.554	0.0178	0.0259	0.685	18	0.356	0.449	rpmB	50S ribosomal protein L28	N/A	N/A	N/A	N/A
ACX60_RS15860_3	480	No	0.321	0.704	0.678	0.026	0.0255	1.02	18	0.256	0.592	rpmB	50S ribosomal protein L28	N/A	N/A	N/A	N/A
ACX60_RS15860_1	248	No	0.198	0.591	0.547	0.0439	0.0328	1.34	18	0.176	0.755	rpmB	50S ribosomal protein L28	N/A	N/A	N/A	N/A
ACX60_RS15860_2	152	No	0.231	0.489	0.43	0.0587	0.0473	1.24	18	0.199	0.701	rpmB	50S ribosomal protein L28	N/A	N/A	N/A	N/A
ACX60_RS15860_10	36	No	0.077	0.636	0.551	0.0843	0.045	1.87	18	0.081	1.09	rpmB	50S ribosomal protein L28	N/A	N/A	N/A	N/A
ACX60_RS15860_6	80	No	0.468	0.472	0.515	-0.0437	0.0591	0.741	18	0.339	0.47	rpmB	50S ribosomal protein L28	N/A	N/A	N/A	N/A
ACX60_RS15860_8	42	No	0.324	0.656	0.593	0.0624	0.0616	1.01	18	0.258	0.589	rpmB	50S ribosomal protein L28	N/A	N/A	N/A	N/A
ACX60_RS15860_7	201	No	0.687	0.414	0.429	-0.0156	0.0382	0.41	18	0.445	0.352	rpmB	50S ribosomal protein L28	N/A	N/A	N/A	N/A
ACX60_RS15860_12	26	No	0.54	0.679	0.652	0.0266	0.0427	0.624	18	0.376	0.425	rpmB	50S ribosomal protein L28	N/A	N/A	N/A	N/A
ACX60_RS15860_13	33	No	0.212	0.625	0.552	0.0724	0.0559	1.29	18	0.186	0.731	rpmB	50S ribosomal protein L28	N/A	N/A	N/A	N/A
ACX60_RS15860_22	94	No	0.112	0.562	0.481	0.0811	0.0486	1.67	18	0.11	0.959	rpmB	50S ribosomal protein L28	N/A	N/A	N/A	N/A
ACX60_RS17420_16	244	No	0.659	0.481	0.501	-0.0199	0.0444	0.448	18	0.432	0.364	guaA, GMPS	glutamine-hydrolyzing GMP synthase	1	14	-23	-10
ACX60_RS15860_15	62	No	0.452	0.559	0.513	0.0457	0.0595	0.769	18	0.331	0.481	rpmB	50S ribosomal protein L28	N/A	N/A	N/A	N/A
ACX60_RS05080_shuffle_3	194	No	0.222	1.04	1.03	0.0162	0.0128	1.26	18	0.193	0.715	cgtA/obgE	GTPase ObgE, CgtA	SHUFFLE	N/A	N/A	N/A
ACX60_RS07835_shuffle_4	597	No	0.651	1.01	1.02	-0.00461	0.01	0.46	18	0.429	0.368	-	hypothetical protein	SHUFFLE	N/A	N/A	N/A
ACX60_RS15860_17	36	No	0.309	0.608	0.562	0.046	0.044	1.05	18	0.249	0.604	rpmB	50S ribosomal protein L28	N/A	N/A	N/A	N/A
ACX60_RS16235_shuffle_1	438	No	0.761	0.99	0.992	-0.0023	0.00744	0.309	18	0.477	0.321	lnt	apolipoprotein N-acyltransferase	SHUFFLE	N/A	N/A	N/A
ACX60_RS09780_shuffle_0	207	No	0.811	1.02	1.03	-0.00254	0.0104	0.243	18	0.498	0.303	iscR	Rrf2 family transcriptional regulator, iscRSUA operon repressor	SHUFFLE	N/A	N/A	N/A
ACX60_RS09790_shuffle_3	218	No	0.951	0.989	0.988	0.000564	0.00898	0.0628	18	0.553	0.257	iscU, nifU	Fe-S cluster assembly scaffold IscU	SHUFFLE	N/A	N/A	N/A
negative_control_142	415	No	0.564	1.05	1.05	-0.00873	0.0149	0.587	18	0.387	0.412	#N/A	#N/A	POOL SHUFFLE	N/A	N/A	N/A
ACX60_RS06730_shuffle_1	303	No	0.125	1.03	1.01	0.0198	0.0123	1.61	18	0.12	0.92	cyoB	cytochrome O ubiquinol oxidase subunit I	SHUFFLE	N/A	N/A	N/A
ACX60_RS03405_shuffle_3	635	No	0.518	0.993	0.999	-0.00603	0.00915	0.659	18	0.365	0.438	proS, PARS	proline--tRNA ligase	SHUFFLE	N/A	N/A	N/A
ACX60_RS03795_22	831	No	0.941	0.669	0.668	0.000914	0.0122	0.0747	18	0.55	0.26	valS, VARS	valyl-tRNA synthetase	7	17	-17	-7
ACX60_RS03795_19	913	No	0.985	0.714	0.714	0.000215	0.0112	0.0192	18	0.566	0.247	valS, VARS	valyl-tRNA synthetase	7	8	-17	-16
ACX60_RS03795_13	621	No	0.176	0.704	0.676	0.0279	0.0198	1.41	18	0.16	0.796	valS, VARS	valyl-tRNA synthetase	10	N/A	-14	N/A
ACX60_RS03795_12	327	No	0.764	0.695	0.688	0.00678	0.0222	0.305	18	0.479	0.32	valS, VARS	valyl-tRNA synthetase	11	N/A	-13	N/A
ACX60_RS03795_17	797	No	0.918	0.773	0.771	0.00169	0.0163	0.104	18	0.542	0.266	valS, VARS	valyl-tRNA synthetase	12	15	-12	-9
ACX60_RS03795_9	738	No	0.816	0.713	0.718	-0.00466	0.0197	0.236	18	0.5	0.301	valS, VARS	valyl-tRNA synthetase	16	N/A	-8	N/A
ACX60_RS03795_14	1006	No	0.968	1.02	1.02	0.000228	0.00563	0.0405	18	0.56	0.252	valS, VARS	valyl-tRNA synthetase	18	19	-6	-5
ACX60_RS03795_1	800	No	0.221	0.866	0.849	0.0171	0.0135	1.27	18	0.192	0.716	valS, VARS	valyl-tRNA synthetase	19	N/A	-5	N/A
ACX60_RS03795_5	835	No	0.881	0.777	0.775	0.00194	0.0128	0.152	18	0.527	0.278	valS, VARS	valyl-tRNA synthetase	20	N/A	-4	N/A
ACX60_RS03795_0	840	No	0.745	0.651	0.655	-0.00417	0.0126	0.331	18	0.47	0.328	valS, VARS	valyl-tRNA synthetase	PERFECT	N/A	N/A	N/A
ACX60_RS03795_2	343	No	0.752	0.827	0.821	0.00588	0.0183	0.321	18	0.474	0.325	valS, VARS	valyl-tRNA synthetase	23	N/A	-1	N/A
ACX60_RS03795_6	988	No	0.246	0.628	0.645	-0.0174	0.0145	1.2	18	0.209	0.68	valS, VARS	valyl-tRNA synthetase	17	N/A	-7	N/A
ACX60_RS03795_10	858	No	0.141	0.702	0.722	-0.0196	0.0127	1.54	18	0.133	0.875	valS, VARS	valyl-tRNA synthetase	15	N/A	-9	N/A
ACX60_RS03795_7	535	No	0.601	0.691	0.7	-0.00894	0.0168	0.532	18	0.405	0.392	valS, VARS	valyl-tRNA synthetase	14	N/A	-10	N/A
ACX60_RS16410_shuffle_3	460	No	0.769	1.01	1.02	-0.00181	0.00609	0.298	18	0.481	0.318	infB, MTIF2	translation initiation factor IF-2	SHUFFLE	N/A	N/A	N/A
ACX60_RS15095_shuffle_4	234	No	0.102	1.01	0.987	0.0214	0.0124	1.73	18	0.101	0.996	rho	transcription termination factor Rho	SHUFFLE	N/A	N/A	N/A
ACX60_RS02420_shuffle_3	305	No	0.426	1.01	1.02	-0.00802	0.00985	0.815	18	0.317	0.5	pssA	CDP-diacylglycerol--serine O-phosphatidyltransferase	SHUFFLE	N/A	N/A	N/A
ACX60_RS16675_17	74	No	0.439	0.488	0.447	0.041	0.0518	0.791	18	0.324	0.49	rplK, RP-L11, MRPL11	50S ribosomal protein L11	2	4	-22	-20
ACX60_RS17340_6	219	No	0.153	0.683	0.593	0.0896	0.0601	1.49	18	0.143	0.846	atpI	ATP synthase subunit I	17	N/A	-7	N/A
ACX60_RS17340_5	157	No	0.077	0.987	0.95	0.0371	0.0198	1.88	18	0.08	1.1	atpI	ATP synthase subunit I	23	N/A	-1	N/A
ACX60_RS17340_3	251	No	0.567	0.663	0.65	0.0137	0.0235	0.583	18	0.388	0.411	atpI	ATP synthase subunit I	21	N/A	-3	N/A
ACX60_RS02155_11	56	No	0.716	0.52	0.501	0.0185	0.0502	0.369	18	0.458	0.339	rplE, RP-L5, MRPL5	50S ribosomal protein L5	7	N/A	-17	N/A
ACX60_RS02155_16	334	No	0.922	0.623	0.62	0.00301	0.0305	0.0987	18	0.544	0.265	rplE, RP-L5, MRPL5	50S ribosomal protein L5	9	18	-15	-6
ACX60_RS02155_12	78	No	0.06	0.54	0.459	0.0815	0.0405	2.01	18	0.064	1.19	rplE, RP-L5, MRPL5	50S ribosomal protein L5	9	N/A	-15	N/A
ACX60_RS02155_13	2	No	0.128	0.999	0.923	0.0765	0.0479	1.6	18	0.122	0.912	rplE, RP-L5, MRPL5	50S ribosomal protein L5	12	N/A	-12	N/A
ACX60_RS02155_10	4	No	0.045	1.01	0.921	0.0912	0.0423	2.15	18	0.051	1.29	rplE, RP-L5, MRPL5	50S ribosomal protein L5	14	N/A	-10	N/A
ACX60_RS02155_8	265	No	0.363	0.615	0.578	0.0374	0.0401	0.933	18	0.281	0.552	rplE, RP-L5, MRPL5	50S ribosomal protein L5	15	N/A	-9	N/A
ACX60_RS02155_7	260	No	0.668	0.58	0.571	0.00907	0.0208	0.437	18	0.436	0.36	rplE, RP-L5, MRPL5	50S ribosomal protein L5	17	N/A	-7	N/A
ACX60_RS02155_5	370	No	0.215	0.615	0.58	0.0345	0.0268	1.29	18	0.188	0.727	rplE, RP-L5, MRPL5	50S ribosomal protein L5	19	N/A	-5	N/A
ACX60_RS02155_1	446	No	0.206	0.621	0.587	0.034	0.0259	1.31	18	0.182	0.74	rplE, RP-L5, MRPL5	50S ribosomal protein L5	23	N/A	-1	N/A
ACX60_RS02155_2	282	No	0.202	0.637	0.604	0.033	0.0249	1.33	18	0.179	0.747	rplE, RP-L5, MRPL5	50S ribosomal protein L5	23	N/A	-1	N/A
ACX60_RS02155_0	179	No	0.245	0.462	0.522	-0.0591	0.0491	1.2	18	0.208	0.682	rplE, RP-L5, MRPL5	50S ribosomal protein L5	PERFECT	N/A	N/A	N/A
ACX60_RS02155_4	557	No	0.106	0.644	0.595	0.0486	0.0286	1.7	18	0.105	0.98	rplE, RP-L5, MRPL5	50S ribosomal protein L5	22	N/A	-2	N/A
ACX60_RS02155_3	452	No	0.067	0.584	0.52	0.064	0.0328	1.95	18	0.071	1.15	rplE, RP-L5, MRPL5	50S ribosomal protein L5	21	N/A	-3	N/A
ACX60_RS02155_6	280	No	0.768	0.594	0.581	0.0126	0.0422	0.299	18	0.48	0.318	rplE, RP-L5, MRPL5	50S ribosomal protein L5	15	N/A	-9	N/A
ACX60_RS02155_9	0	No	0.055	1.05	0.97	0.0796	0.0387	2.06	18	0.06	1.22	rplE, RP-L5, MRPL5	50S ribosomal protein L5	13	N/A	-11	N/A
ACX60_RS02155_19	452	No	0.173	0.574	0.527	0.0471	0.0332	1.42	18	0.158	0.802	rplE, RP-L5, MRPL5	50S ribosomal protein L5	12	14	-12	-10
ACX60_RS02155_14	180	No	0.439	0.583	0.553	0.0307	0.0388	0.792	18	0.324	0.49	rplE, RP-L5, MRPL5	50S ribosomal protein L5	8	12	-16	-12
ACX60_RS14565_21	71	No	0.18	0.549	0.618	-0.0691	0.0496	1.39	18	0.163	0.788	nuoL	NADH-quinone oxidoreductase/dehydrogenase I subunit L	3	4	-21	-20
ACX60_RS05775_shuffle_0	323	No	0.997	1.02	1.02	4.37e-05	0.0103	0.00425	18	0.57	0.244	glnA, GLUL	type I glutamate--ammonia ligase	SHUFFLE	N/A	N/A	N/A
ACX60_RS02215_shuffle_3	261	No	0.047	0.983	1.01	-0.0311	0.0146	2.13	18	0.053	1.28	rpsD, RP-S4	30S ribosomal protein S4	SHUFFLE	N/A	N/A	N/A
ACX60_RS06920_17	165	No	0.321	0.509	0.548	-0.0391	0.0384	1.02	18	0.256	0.592	acnB	bifunctional aconitate hydratase 2/2-methylisocitrate dehydratase, aconitate hydratase 2	5	15	-19	-9
ACX60_RS11960_shuffle_2	448	No	0.561	0.973	0.98	-0.00676	0.0114	0.592	18	0.386	0.413	lptB	LPS export ABC transporter ATP-binding protein	SHUFFLE	N/A	N/A	N/A
ACX60_RS03795_23	807	No	0.959	0.669	0.67	-0.000923	0.0177	0.0521	18	0.556	0.255	valS, VARS	valyl-tRNA synthetase	4	9	-20	-15
ACX60_RS00785_shuffle_3	233	No	0.12	1.02	1.03	-0.0142	0.00874	1.63	18	0.116	0.934	ftsA	cell division protein FtsA	SHUFFLE	N/A	N/A	N/A
ACX60_RS06920_12	187	No	0.286	0.532	0.479	0.0528	0.0481	1.1	18	0.235	0.629	acnB	bifunctional aconitate hydratase 2/2-methylisocitrate dehydratase, aconitate hydratase 2	7	N/A	-17	N/A
ACX60_RS06920_15	100	No	0.703	0.472	0.495	-0.0228	0.0588	0.388	18	0.452	0.345	acnB	bifunctional aconitate hydratase 2/2-methylisocitrate dehydratase, aconitate hydratase 2	7	9	-17	-15
ACX60_RS02195_20	78	No	0.05	0.562	0.461	0.101	0.0479	2.1	18	0.056	1.26	secY	preprotein translocase, SecY subunit	2	13	-22	-11
ACX60_RS06920_20	121	No	0.449	0.492	0.528	-0.0358	0.0463	0.774	18	0.329	0.483	acnB	bifunctional aconitate hydratase 2/2-methylisocitrate dehydratase, aconitate hydratase 2	12	15	-12	-9
ACX60_RS06920_23	455	No	0.459	0.502	0.534	-0.0325	0.0429	0.757	18	0.334	0.476	acnB	bifunctional aconitate hydratase 2/2-methylisocitrate dehydratase, aconitate hydratase 2	12	17	-12	-7
ACX60_RS06920_6	193	No	0.108	0.547	0.591	-0.0448	0.0264	1.69	18	0.106	0.974	acnB	bifunctional aconitate hydratase 2/2-methylisocitrate dehydratase, aconitate hydratase 2	15	N/A	-9	N/A
ACX60_RS06920_4	511	No	0.071	0.537	0.586	-0.0491	0.0256	1.92	18	0.075	1.12	acnB	bifunctional aconitate hydratase 2/2-methylisocitrate dehydratase, aconitate hydratase 2	18	N/A	-6	N/A
ACX60_RS06920_0	201	No	0.478	0.513	0.534	-0.0217	0.03	0.724	18	0.344	0.463	acnB	bifunctional aconitate hydratase 2/2-methylisocitrate dehydratase, aconitate hydratase 2	PERFECT	N/A	N/A	N/A
ACX60_RS06920_7	229	No	0.51	0.527	0.498	0.0285	0.0424	0.672	18	0.361	0.443	acnB	bifunctional aconitate hydratase 2/2-methylisocitrate dehydratase, aconitate hydratase 2	16	N/A	-8	N/A
ACX60_RS06920_9	50	No	0.327	0.586	0.531	0.0554	0.0549	1.01	18	0.259	0.587	acnB	bifunctional aconitate hydratase 2/2-methylisocitrate dehydratase, aconitate hydratase 2	16	N/A	-8	N/A
ACX60_RS06920_16	600	No	0.793	0.615	0.621	-0.00665	0.0249	0.267	18	0.491	0.309	acnB	bifunctional aconitate hydratase 2/2-methylisocitrate dehydratase, aconitate hydratase 2	14	18	-10	-6
ACX60_RS06920_8	187	No	0.351	0.454	0.495	-0.0415	0.0434	0.957	18	0.274	0.563	acnB	bifunctional aconitate hydratase 2/2-methylisocitrate dehydratase, aconitate hydratase 2	14	N/A	-10	N/A
ACX60_RS06920_10	155	No	0.165	0.47	0.528	-0.058	0.04	1.45	18	0.152	0.819	acnB	bifunctional aconitate hydratase 2/2-methylisocitrate dehydratase, aconitate hydratase 2	13	N/A	-11	N/A
ACX60_RS06920_21	165	No	0.347	0.502	0.548	-0.0455	0.0471	0.966	18	0.271	0.567	acnB	bifunctional aconitate hydratase 2/2-methylisocitrate dehydratase, aconitate hydratase 2	9	13	-15	-11
ACX60_RS06920_19	160	No	0.124	0.441	0.529	-0.0881	0.0547	1.61	18	0.12	0.921	acnB	bifunctional aconitate hydratase 2/2-methylisocitrate dehydratase, aconitate hydratase 2	9	16	-15	-8
ACX60_RS14170_shuffle_3	339	No	0.111	1	1.02	-0.0165	0.00988	1.67	18	0.109	0.962	bamD	outer membrane protein assembly factor BamD	SHUFFLE	N/A	N/A	N/A
ACX60_RS16650_shuffle_4	806	No	0.356	1.02	1.02	0.00423	0.00446	0.948	18	0.276	0.558	rpoC	DNA-directed RNA polymerase, beta' subunit	SHUFFLE	N/A	N/A	N/A
ACX60_RS15450_shuffle_0	344	No	0.669	0.987	0.983	0.00451	0.0104	0.434	18	0.437	0.36	orn	oligoribonuclease Orn	SHUFFLE	N/A	N/A	N/A
ACX60_RS09785_shuffle_2	280	No	0.982	1	1	-0.000311	0.0133	0.0234	18	0.565	0.248	iscS, NFS1	IscS subfamily cysteine desulfurase	SHUFFLE	N/A	N/A	N/A
ACX60_RS01630_23	439	No	0.167	1.02	1.04	-0.0146	0.0101	1.44	18	0.153	0.815	gmk, E2.7.4.8	guanylate kinase	1	18	-23	-6
ACX60_RS02215_shuffle_2	422	No	0.357	1.01	0.998	0.00888	0.0094	0.944	18	0.278	0.557	rpsD, RP-S4	30S ribosomal protein S4	SHUFFLE	N/A	N/A	N/A
ACX60_RS16670_23	487	No	0.095	0.568	0.499	0.0686	0.0389	1.76	18	0.095	1.02	rplA, RP-L1, MRPL1	50S ribosomal protein L1	1	7	-23	-17
ACX60_RS13170_shuffle_4	139	No	0.643	1	0.994	0.0088	0.0187	0.471	18	0.425	0.371	-	FAD-dependent monooxygenase, ubiquinone biosynthesis hydroxylase, UbiH/UbiF/VisC/COQ6 family	SHUFFLE	N/A	N/A	N/A
ACX60_RS03980_shuffle_0	247	No	0.287	0.988	0.999	-0.0106	0.00963	1.1	18	0.235	0.629	sdhB, frdB	succinate dehydrogenase iron-sulfur subunit	SHUFFLE	N/A	N/A	N/A
ACX60_RS03985_shuffle_3	577	No	0.292	0.988	0.976	0.0121	0.0111	1.09	18	0.238	0.623	sucA, OGDH	2-oxoglutarate dehydrogenase E1 component	SHUFFLE	N/A	N/A	N/A
ACX60_RS04835_22	302	No	0.119	1.01	0.993	0.0197	0.012	1.64	18	0.115	0.939	-	nicotinate-nicotinamide nucleotide adenylyltransferase	5	11	-19	-13
ACX60_RS16695_21	94	No	0.218	0.932	0.891	0.0416	0.0326	1.28	18	0.19	0.721	tuf	elongation factor Tu	8	12	-16	-12
ACX60_RS16695_20	601	No	0.134	0.887	0.869	0.0175	0.0112	1.57	18	0.127	0.896	tuf	elongation factor Tu	14	19	-10	-5
ACX60_RS16695_19	410	No	0.527	1.04	1.04	0.00524	0.00812	0.645	18	0.369	0.433	tuf	elongation factor Tu	15	18	-9	-6
ACX60_RS04835_8	213	No	0.215	0.999	0.981	0.0185	0.0144	1.28	18	0.188	0.726	-	nicotinate-nicotinamide nucleotide adenylyltransferase	14	N/A	-10	N/A
ACX60_RS04835_1	164	No	0.985	1.02	1.02	0.000394	0.0207	0.0191	18	0.566	0.247	-	nicotinate-nicotinamide nucleotide adenylyltransferase	23	N/A	-1	N/A
ACX60_RS04835_2	231	No	0.616	0.996	1	-0.00651	0.0127	0.511	18	0.412	0.385	-	nicotinate-nicotinamide nucleotide adenylyltransferase	22	N/A	-2	N/A
ACX60_RS04835_4	386	No	0.532	0.96	0.954	0.0061	0.00958	0.637	18	0.371	0.43	-	nicotinate-nicotinamide nucleotide adenylyltransferase	22	N/A	-2	N/A
ACX60_RS04835_5	431	No	0.058	0.969	0.944	0.0254	0.0125	2.03	18	0.063	1.2	-	nicotinate-nicotinamide nucleotide adenylyltransferase	19	N/A	-5	N/A
ACX60_RS04835_10	200	No	0.06	1.02	0.992	0.0257	0.0128	2.01	18	0.065	1.19	-	nicotinate-nicotinamide nucleotide adenylyltransferase	16	N/A	-8	N/A
ACX60_RS04835_23	335	No	0.704	1.01	1	0.00372	0.00966	0.385	18	0.453	0.344	-	nicotinate-nicotinamide nucleotide adenylyltransferase	7	11	-17	-13
ACX60_RS04915_shuffle_4	321	No	0.536	1.01	1.01	-0.00724	0.0115	0.631	18	0.373	0.428	mltG, K07082	endolytic transglycosylase MltG	SHUFFLE	N/A	N/A	N/A
ACX60_RS04835_16	377	No	0.931	1	1	-0.000915	0.0104	0.0878	18	0.547	0.262	-	nicotinate-nicotinamide nucleotide adenylyltransferase	6	17	-18	-7
ACX60_RS06920_14	113	No	0.487	0.49	0.529	-0.0394	0.0556	0.709	18	0.349	0.457	acnB	bifunctional aconitate hydratase 2/2-methylisocitrate dehydratase, aconitate hydratase 2	4	14	-20	-10
ACX60_RS04575_14	67	No	0.38	0.555	0.514	0.0414	0.046	0.901	18	0.29	0.537	fbp1, fbp	class 1 fructose-bisphosphatase	1	6	-23	-18
ACX60_RS07910_19	235	No	0.18	0.97	0.993	-0.0221	0.0159	1.39	18	0.163	0.789	rimO	30S ribosomal protein S12 methylthiotransferase RimO	11	18	-13	-6
ACX60_RS01690_16	539	No	0.14	0.665	0.601	0.0634	0.0411	1.54	18	0.132	0.878	rplS, RP-L19, MRPL19	50S ribosomal protein L19	9	17	-15	-7
ACX60_RS01690_21	245	No	0.455	0.595	0.564	0.0313	0.041	0.763	18	0.332	0.479	rplS, RP-L19, MRPL19	50S ribosomal protein L19	12	15	-12	-9
ACX60_RS01690_7	394	No	0.197	0.569	0.543	0.0269	0.02	1.34	18	0.175	0.757	rplS, RP-L19, MRPL19	50S ribosomal protein L19	17	N/A	-7	N/A
ACX60_RS01690_10	422	No	0.889	0.52	0.525	-0.00504	0.0356	0.142	18	0.53	0.276	rplS, RP-L19, MRPL19	50S ribosomal protein L19	14	N/A	-10	N/A
ACX60_RS01690_13	315	No	0.263	0.544	0.496	0.0478	0.0413	1.16	18	0.219	0.659	rplS, RP-L19, MRPL19	50S ribosomal protein L19	8	N/A	-16	N/A
ACX60_RS06705_14	101	No	0.078	0.603	0.529	0.0744	0.0397	1.87	18	0.081	1.09	rpsR, RP-S18, MRPS18	30S ribosomal protein S18	1	7	-23	-17
ACX60_RS11985_shuffle_2	284	No	0.39	1.05	1.04	0.0144	0.0163	0.881	18	0.296	0.529	cysS, CARS	cysteine--tRNA ligase	SHUFFLE	N/A	N/A	N/A
ACX60_RS17900_14	486	No	0.099	0.806	0.828	-0.0218	0.0126	1.74	18	0.099	1	ubiG	bifunctional 3-demethylubiquinone 3-O-methyltransferase/2-octaprenyl-6-hydroxy phenol methylase	1	11	-23	-13
ACX60_RS16415_shuffle_1	366	No	0.43	1.02	1.02	-0.00697	0.00863	0.808	18	0.319	0.497	nusA	transcription termination/antitermination protein NusA	SHUFFLE	N/A	N/A	N/A
ACX60_RS03405_14	267	No	0.131	0.545	0.597	-0.0525	0.0331	1.58	18	0.125	0.903	proS, PARS	proline--tRNA ligase	2	5	-22	-19
ACX60_RS10305_shuffle_3	368	No	0.25	1.02	1.01	0.0144	0.0121	1.19	18	0.212	0.674	holB	DNA polymerase III subunit delta'	SHUFFLE	N/A	N/A	N/A
ACX60_RS06075_shuffle_2	197	No	0.7	0.999	1.01	-0.00748	0.0191	0.392	18	0.451	0.346	fpr	ferredoxin--NADP(+) reductase	SHUFFLE	N/A	N/A	N/A
negative_control_103	364	No	0.751	1.03	1.02	0.00288	0.00895	0.322	18	0.473	0.325	#N/A	#N/A	POOL SHUFFLE	N/A	N/A	N/A
ACX60_RS14220_shuffle_4	304	No	0.167	0.981	0.997	-0.0157	0.0109	1.44	18	0.154	0.814	prs, prsA, PRPS	ribose-phosphate pyrophosphokinase, phosphoribosylpyrophosphate synthetase	SHUFFLE	N/A	N/A	N/A
ACX60_RS13850_20	226	No	0.711	0.835	0.825	0.0102	0.0272	0.376	18	0.456	0.341	hemB, ALAD	porphobilinogen synthase, delta-aminolevulinic acid dehydratase	1	11	-23	-13
ACX60_RS09795_shuffle_2	189	No	0.045	1.02	1.06	-0.0346	0.016	2.16	18	0.051	1.29	iscA	iron-sulfur cluster assembly protein IscA	SHUFFLE	N/A	N/A	N/A
ACX60_RS10305_shuffle_0	360	No	0.181	0.991	1	-0.00912	0.00654	1.39	18	0.163	0.787	holB	DNA polymerase III subunit delta'	SHUFFLE	N/A	N/A	N/A
ACX60_RS06335_shuffle_3	157	No	0.107	0.986	0.966	0.0193	0.0114	1.7	18	0.106	0.976	tsaD, KAE1, QRI7	tRNA (adenosine(37)-N6)-threonylcarbamoyltransferase complex transferase subunit TsaD, metalloendopeptidase	SHUFFLE	N/A	N/A	N/A
ACX60_RS15410_14	122	No	0.242	0.541	0.48	0.061	0.0504	1.21	18	0.206	0.686	leuS	leucyl-tRNA synthetase	1	2	-23	-22
ACX60_RS03795_shuffle_4	336	No	0.098	1.03	1.01	0.0151	0.00869	1.74	18	0.098	1.01	valS, VARS	valyl-tRNA synthetase	SHUFFLE	N/A	N/A	N/A
ACX60_RS06330_shuffle_1	340	No	0.906	0.984	0.986	-0.00137	0.0115	0.119	18	0.537	0.27	rpsU	ribosomal protein S21	SHUFFLE	N/A	N/A	N/A
ACX60_RS00520_shuffle_4	379	No	0.313	0.988	0.996	-0.00803	0.00773	1.04	18	0.251	0.6	psd, PISD	phosphatidylserine decarboxylase proenzyme	SHUFFLE	N/A	N/A	N/A
ACX60_RS15165_17	171	No	0.701	0.485	0.465	0.0195	0.05	0.39	18	0.451	0.346	thrS, TARS	threonine--tRNA ligase	1	10	-23	-14
ACX60_RS04420_22	2	No	0.08	1.01	0.923	0.0893	0.0481	1.86	18	0.083	1.08	etfB, fixA	electron transfer flavoprotein subunit beta/FixAfamily protein	2	14	-22	-10
ACX60_RS08345_shuffle_4	236	No	0.844	1.01	1.01	0.00199	0.00998	0.2	18	0.512	0.29	kdsA	2-dehydro-3-deoxyphosphooctonate aldolase	SHUFFLE	N/A	N/A	N/A
ACX60_RS10370_shuffle_0	496	No	0.507	0.989	0.983	0.00539	0.00795	0.678	18	0.359	0.445	fba, fbaA	fructose-bisphosphate aldolase class II, Calvin cycle subtype	SHUFFLE	N/A	N/A	N/A
ACX60_RS06850_shuffle_2	358	No	0.424	1.03	1.02	0.00699	0.00856	0.817	18	0.316	0.501	folB	dihydroneopterin aldolase	SHUFFLE	N/A	N/A	N/A
ACX60_RS06985_shuffle_3	214	No	0.753	1	0.998	0.00504	0.0158	0.319	18	0.474	0.324	tsaE	tRNA (adenosine(37)-N6)-threonylcarbamoyltransferase complex ATPase subunit type 1 TsaE	SHUFFLE	N/A	N/A	N/A
ACX60_RS07020_shuffle_0	431	No	0.526	1.01	1	0.00987	0.0153	0.646	18	0.369	0.433	lpxH	UDP-2,3-diacylglucosamine diphosphatase	SHUFFLE	N/A	N/A	N/A
ACX60_RS14035_shuffle_3	218	No	0.228	1.01	0.995	0.0144	0.0115	1.25	18	0.197	0.706	tuf	elongation factor Tu	SHUFFLE	N/A	N/A	N/A
ACX60_RS05915_shuffle_4	514	No	0.307	1.02	1.01	0.00774	0.00737	1.05	18	0.248	0.606	rpsB, RP-S2, MRPS2	30S ribosomal protein S2	SHUFFLE	N/A	N/A	N/A
ACX60_RS16680_shuffle_4	398	No	0.323	0.951	0.965	-0.0145	0.0143	1.02	18	0.257	0.59	nusG	transcription termination/antitermination protein NusG	SHUFFLE	N/A	N/A	N/A
ACX60_RS02205_16	41	No	0.431	0.648	0.604	0.0433	0.0538	0.805	18	0.319	0.496	rpsM, RP-S13	30S ribosomal protein S13	2	7	-22	-17
ACX60_RS14605_shuffle_3	256	No	0.359	0.967	0.979	-0.0114	0.0121	0.942	18	0.278	0.556	nuoCD	NADH-quinone oxidoreductase/dehydrogenase I subunit C/D	SHUFFLE	N/A	N/A	N/A
ACX60_RS02190_16	1	No	0.055	1.05	0.97	0.0796	0.0387	2.06	18	0.06	1.22	rplO, RP-L15, MRPL15	50S ribosomal protein L15	2	18	-22	-6
ACX60_RS04610_shuffle_2	219	No	0.7	0.946	0.954	-0.00782	0.02	0.391	18	0.451	0.346	ybgC	tol-pal system-associated acyl-CoA thioesterase	SHUFFLE	N/A	N/A	N/A
ACX60_RS02100_shuffle_1	423	No	0.432	0.991	0.997	-0.0065	0.00808	0.805	18	0.32	0.496	rplD, RP-L4, MRPL4	50S ribosomal protein L4	SHUFFLE	N/A	N/A	N/A
ACX60_RS07960_shuffle_0	351	No	0.401	1.01	1.02	-0.0125	0.0146	0.859	18	0.303	0.519	fabZ	3-hydroxyacyl-ACP dehydratase FabZ, beta-hydroxyacyl-(acyl-carrier-protein) dehydratase	SHUFFLE	N/A	N/A	N/A
ACX60_RS09595_18	282	No	0.145	1.02	1.01	0.0137	0.00899	1.52	18	0.136	0.865	lpxB	lipid-A-disaccharide synthase	4	18	-20	-6
ACX60_RS05785_shuffle_1	139	No	0.609	0.974	0.985	-0.0108	0.0206	0.521	18	0.409	0.388	ubiA	4-hydroxybenzoate octaprenyltransferase	SHUFFLE	N/A	N/A	N/A
ACX60_RS02530_shuffle_0	108	No	0.258	1	1.02	-0.0175	0.015	1.17	18	0.216	0.665	pdxA	4-hydroxythreonine-4-phosphate dehydrogenase PdxA	SHUFFLE	N/A	N/A	N/A
ACX60_RS14035_shuffle_4	53	No	0.972	1.03	1.03	-0.00112	0.0314	0.0356	18	0.562	0.25	tuf	elongation factor Tu	SHUFFLE	N/A	N/A	N/A
ACX60_RS15995_20	220	No	0.251	0.45	0.502	-0.0519	0.0437	1.19	18	0.212	0.673	infA	translation initiation factor IF-1	2	13	-22	-11
ACX60_RS15995_15	351	No	0.141	0.475	0.528	-0.0535	0.0348	1.54	18	0.133	0.876	infA	translation initiation factor IF-1	2	11	-22	-13
ACX60_RS12325_shuffle_0	262	No	0.204	0.998	1.02	-0.0227	0.0172	1.32	18	0.18	0.744	purA, ADSS	adenylosuccinate synthase	SHUFFLE	N/A	N/A	N/A
ACX60_RS16340_shuffle_4	251	No	0.919	1	0.998	0.00138	0.0134	0.103	18	0.542	0.266	ubiE	bifunctional demethylmenaquinone methyltransferase/2-methoxy-6-polyprenyl-1,4-benzoquinol methylase UbiE	SHUFFLE	N/A	N/A	N/A
ACX60_RS05835_shuffle_3	69	No	0.865	1.06	1.05	0.00686	0.0398	0.172	18	0.521	0.283	cca	multifunctional CCA tRNA nucleotidyl transferase/2'3'-cyclic phosphodiesterase/2'nucleotidase/phosphatase	SHUFFLE	N/A	N/A	N/A
ACX60_RS14530_shuffle_0	30	No	0.566	0.972	1	-0.032	0.0547	0.585	18	0.388	0.412	fpr	ferredoxin--NADP reductase	SHUFFLE	N/A	N/A	N/A
ACX60_RS04500_shuffle_1	213	No	0.989	1.01	1.01	-0.000194	0.0138	0.0141	18	0.567	0.246	lolD	lipoprotein-releasing ABC transporter ATP-binding protein LolD	SHUFFLE	N/A	N/A	N/A
ACX60_RS09595_20	297	No	0.379	1.01	1	0.0106	0.0118	0.902	18	0.29	0.538	lpxB	lipid-A-disaccharide synthase	5	14	-19	-10
ACX60_RS03380_shuffle_1	247	No	0.084	1.02	1.01	0.0136	0.00743	1.83	18	0.086	1.07	ygfZ	folate-binding protein YgfZ	SHUFFLE	N/A	N/A	N/A
ACX60_RS15710_shuffle_1	16	No	0.679	0.912	0.937	-0.0247	0.0589	0.42	18	0.441	0.355	clpX	ATP-dependent Clp protease, ATP-binding subunit ClpX	SHUFFLE	N/A	N/A	N/A
ACX60_RS03380_shuffle_0	398	No	0.785	1.01	1	0.00376	0.0136	0.277	18	0.488	0.312	ygfZ	folate-binding protein YgfZ	SHUFFLE	N/A	N/A	N/A
negative_control_109	292	No	0.906	0.996	0.997	-0.00093	0.00773	0.12	18	0.536	0.27	#N/A	#N/A	POOL SHUFFLE	N/A	N/A	N/A
ACX60_RS17980_shuffle_3	142	No	0.208	1.02	1.03	-0.013	0.00995	1.31	18	0.183	0.737	lspA	lipoprotein signal peptidase, signal peptidase II	SHUFFLE	N/A	N/A	N/A
ACX60_RS09595_12	59	No	0.821	0.898	0.905	-0.00792	0.0345	0.23	18	0.502	0.299	lpxB	lipid-A-disaccharide synthase	10	N/A	-14	N/A
ACX60_RS09595_23	325	No	0.069	1.03	1.02	0.0166	0.00858	1.94	18	0.073	1.14	lpxB	lipid-A-disaccharide synthase	11	16	-13	-8
ACX60_RS09595_17	218	No	0.514	0.986	0.976	0.0103	0.0155	0.666	18	0.362	0.441	lpxB	lipid-A-disaccharide synthase	11	17	-13	-7
ACX60_RS09595_19	396	No	0.262	0.982	0.973	0.0097	0.00838	1.16	18	0.219	0.659	lpxB	lipid-A-disaccharide synthase	11	15	-13	-9
ACX60_RS09595_10	239	No	0.948	0.979	0.979	-0.000855	0.013	0.0658	18	0.552	0.258	lpxB	lipid-A-disaccharide synthase	14	N/A	-10	N/A
ACX60_RS09595_8	307	No	0.423	1.03	1.02	0.00791	0.00963	0.821	18	0.315	0.502	lpxB	lipid-A-disaccharide synthase	16	N/A	-8	N/A
ACX60_RS09595_5	397	No	0.075	0.965	0.991	-0.0255	0.0135	1.89	18	0.079	1.1	lpxB	lipid-A-disaccharide synthase	18	N/A	-6	N/A
ACX60_RS09595_2	248	No	0.168	0.99	0.969	0.0215	0.015	1.44	18	0.154	0.812	lpxB	lipid-A-disaccharide synthase	19	N/A	-5	N/A
ACX60_RS09595_4	185	No	0.238	1.02	1.03	-0.0118	0.0097	1.22	18	0.204	0.691	lpxB	lipid-A-disaccharide synthase	20	N/A	-4	N/A
ACX60_RS09595_1	252	No	0.101	1.01	1.03	-0.0269	0.0155	1.73	18	0.1	0.999	lpxB	lipid-A-disaccharide synthase	24	N/A	N/A	N/A
ACX60_RS09595_3	211	No	0.058	1	0.974	0.026	0.0129	2.02	18	0.063	1.2	lpxB	lipid-A-disaccharide synthase	23	N/A	-1	N/A
ACX60_RS09595_6	260	No	0.359	0.999	1.01	-0.0137	0.0146	0.942	18	0.278	0.556	lpxB	lipid-A-disaccharide synthase	15	N/A	-9	N/A
ACX60_RS09595_21	297	No	0.344	0.995	0.986	0.0095	0.00978	0.971	18	0.27	0.569	lpxB	lipid-A-disaccharide synthase	8	19	-16	-5
ACX60_RS06310_shuffle_2	34	No	0.171	0.863	0.937	-0.0739	0.0519	1.42	18	0.157	0.805	-	hypothetical protein	SHUFFLE	N/A	N/A	N/A
ACX60_RS04405_shuffle_0	324	No	0.673	0.986	0.99	-0.0038	0.00886	0.429	18	0.438	0.358	dapF	diaminopimelate epimerase	SHUFFLE	N/A	N/A	N/A
ACX60_RS05835_shuffle_0	292	No	0.753	0.993	0.997	-0.00342	0.0107	0.32	18	0.474	0.324	cca	multifunctional CCA tRNA nucleotidyl transferase/2'3'-cyclic phosphodiesterase/2'nucleotidase/phosphatase	SHUFFLE	N/A	N/A	N/A
ACX60_RS17820_25	733	No	0.337	0.993	1.01	-0.0142	0.0144	0.986	18	0.266	0.576	wza	outer membrane protein	3	6	-21	-18
ACX60_RS14965_shuffle_4	507	No	0.868	0.986	0.983	0.00252	0.0149	0.169	18	0.522	0.283	N/A	BolA/IbaG family iron-sulfur metabolism protein	SHUFFLE	N/A	N/A	N/A
ACX60_RS02135_shuffle_4	457	No	0.2	0.962	0.981	-0.0188	0.0141	1.33	18	0.178	0.75	rpmC, RP-L29	ribosomal protein L29	SHUFFLE	N/A	N/A	N/A
ACX60_RS00010 _shuffle_1	283	No	0.657	1.04	1.03	0.00626	0.0139	0.452	18	0.431	0.365	dnaN	DNA polymerase III, beta subunit	SHUFFLE	N/A	N/A	N/A
ACX60_RS16375_shuffle_3	186	No	0.722	0.978	0.975	0.00359	0.00994	0.362	18	0.46	0.337	phaAB	pH adaptation potassium efflux system transmembrane protein A, monovalent cation/H+ antiporter subunit A	SHUFFLE	N/A	N/A	N/A
ACX60_RS06985_shuffle_0	319	No	0.698	0.992	0.988	0.00469	0.0119	0.394	18	0.45	0.346	tsaE	tRNA (adenosine(37)-N6)-threonylcarbamoyltransferase complex ATPase subunit type 1 TsaE	SHUFFLE	N/A	N/A	N/A
ACX60_RS12325_16	311	No	0.851	1.01	1.01	-0.00188	0.00988	0.19	18	0.515	0.288	purA, ADSS	adenylosuccinate synthase	5	17	-19	-7
ACX60_RS12325_15	183	No	0.277	0.438	0.504	-0.0661	0.059	1.12	18	0.229	0.64	purA, ADSS	adenylosuccinate synthase	6	8	-18	-16
ACX60_RS12325_6	109	No	0.385	0.563	0.523	0.0395	0.0444	0.89	18	0.293	0.532	purA, ADSS	adenylosuccinate synthase	13	N/A	-11	N/A
ACX60_RS12325_10	192	No	0.228	0.549	0.589	-0.0406	0.0326	1.25	18	0.197	0.706	purA, ADSS	adenylosuccinate synthase	16	N/A	-8	N/A
ACX60_RS12325_8	257	No	0.344	0.53	0.56	-0.0297	0.0305	0.972	18	0.269	0.569	purA, ADSS	adenylosuccinate synthase	16	N/A	-8	N/A
ACX60_RS12325_5	296	No	0.815	0.529	0.541	-0.0117	0.0492	0.238	18	0.5	0.301	purA, ADSS	adenylosuccinate synthase	18	N/A	-6	N/A
ACX60_RS12325_1	233	No	0.481	0.513	0.542	-0.0285	0.0395	0.72	18	0.345	0.462	purA, ADSS	adenylosuccinate synthase	19	N/A	-5	N/A
ACX60_RS12325_0	83	No	0.528	0.51	0.469	0.0407	0.0633	0.643	18	0.37	0.432	purA, ADSS	adenylosuccinate synthase	PERFECT	N/A	N/A	N/A
ACX60_RS12325_4	530	No	0.063	0.694	0.73	-0.0353	0.0178	1.98	18	0.068	1.17	purA, ADSS	adenylosuccinate synthase	23	N/A	-1	N/A
ACX60_RS12325_2	152	No	0.544	0.465	0.432	0.0336	0.0543	0.619	18	0.377	0.423	purA, ADSS	adenylosuccinate synthase	22	N/A	-2	N/A
ACX60_RS12325_7	236	No	0.145	0.701	0.75	-0.0484	0.0317	1.53	18	0.136	0.867	purA, ADSS	adenylosuccinate synthase	17	N/A	-7	N/A
ACX60_RS12325_9	163	No	0.623	0.434	0.464	-0.0299	0.0597	0.5	18	0.416	0.381	purA, ADSS	adenylosuccinate synthase	15	N/A	-9	N/A
ACX60_RS12325_13	156	No	0.2	0.466	0.414	0.052	0.039	1.33	18	0.177	0.751	purA, ADSS	adenylosuccinate synthase	12	N/A	-12	N/A
ACX60_RS12325_20	227	No	0.76	0.753	0.744	0.00924	0.0298	0.31	18	0.477	0.321	purA, ADSS	adenylosuccinate synthase	9	11	-15	-13
ACX60_RS12325_12	122	No	0.236	0.432	0.381	0.0501	0.0409	1.23	18	0.202	0.695	purA, ADSS	adenylosuccinate synthase	9	N/A	-15	N/A
ACX60_RS12325_11	91	No	0.183	0.505	0.443	0.062	0.0448	1.38	18	0.165	0.782	purA, ADSS	adenylosuccinate synthase	9	N/A	-15	N/A
ACX60_RS00070_shuffle_1	542	No	0.787	1	0.999	0.00227	0.00825	0.274	18	0.488	0.311	tyrS, YARS	tyrosine--tRNA ligase	SHUFFLE	N/A	N/A	N/A
ACX60_RS12325_19	356	No	0.087	1.01	1.03	-0.0181	0.00998	1.81	18	0.089	1.05	purA, ADSS	adenylosuccinate synthase	7	17	-17	-7
ACX60_RS05690_shuffle_2	114	No	0.421	0.998	0.982	0.0156	0.019	0.824	18	0.314	0.504	hemE	uroporphyrinogen decarboxylase	SHUFFLE	N/A	N/A	N/A
ACX60_RS00850_19	733	No	0.203	1.01	0.997	0.0108	0.00819	1.32	18	0.18	0.745	glmM	phosphoglucosamine mutase	9	17	-15	-7
ACX60_RS00850_15	360	No	0.627	1.03	1.02	0.00892	0.018	0.494	18	0.418	0.379	glmM	phosphoglucosamine mutase	11	18	-13	-6
ACX60_RS00850_23	534	No	0.19	1.01	1	0.0112	0.00822	1.36	18	0.17	0.769	glmM	phosphoglucosamine mutase	17	19	-7	-5
ACX60_RS00850_1	343	No	0.342	1.04	1.03	0.00813	0.00833	0.976	18	0.268	0.571	glmM	phosphoglucosamine mutase	19	N/A	-5	N/A
ACX60_RS00850_22	513	No	0.073	0.996	0.972	0.0237	0.0124	1.91	18	0.077	1.12	glmM	phosphoglucosamine mutase	10	19	-14	-5
ACX60_RS14195_14	133	No	0.543	0.803	0.822	-0.0192	0.0309	0.62	18	0.377	0.424	ispE	4-diphosphocytidyl-2C-methyl-D-erythritol kinase, 4-(cytidine 5'-diphospho)-2-C-methyl-D-erythritol kinase	4	7	-20	-17
ACX60_RS04110_14	123	No	0.679	0.42	0.437	-0.0169	0.0403	0.42	18	0.441	0.355	ftsH, hflB	ATP-dependent metallopeptidase FtsH/Yme1/Tma family protein, cell division protein FtsH	2	19	-22	-5
negative_control_9	465	No	0.897	0.987	0.988	-0.00126	0.00955	0.131	18	0.533	0.273	#N/A	#N/A	POOL SHUFFLE	N/A	N/A	N/A
ACX60_RS00845_shuffle_1	303	No	0.226	1.01	0.996	0.0121	0.00965	1.25	18	0.195	0.709	guaB, IMPDH	inosine-5'-monophosphate dehydrogenase	SHUFFLE	N/A	N/A	N/A
ACX60_RS02145_shuffle_3	847	No	0.525	1.02	1.03	-0.00558	0.00861	0.648	18	0.368	0.434	rplN, RP-L14, MRPL14	50S ribosomal protein L14	SHUFFLE	N/A	N/A	N/A
ACX60_RS04920_shuffle_3	516	No	0.952	0.994	0.995	-0.000787	0.013	0.0606	18	0.554	0.257	tmk, DTYMK	thymidylate kinase	SHUFFLE	N/A	N/A	N/A
ACX60_RS13170_shuffle_2	254	No	0.531	0.996	1	-0.00664	0.0104	0.639	18	0.371	0.431	-	FAD-dependent monooxygenase, ubiquinone biosynthesis hydroxylase, UbiH/UbiF/VisC/COQ6 family	SHUFFLE	N/A	N/A	N/A
negative_control_43	252	No	0.649	1.01	1.02	-0.00605	0.0131	0.462	18	0.428	0.369	#N/A	#N/A	POOL SHUFFLE	N/A	N/A	N/A
ACX60_RS14195_12	138	No	0.626	0.895	0.881	0.0144	0.029	0.496	18	0.417	0.38	ispE	4-diphosphocytidyl-2C-methyl-D-erythritol kinase, 4-(cytidine 5'-diphospho)-2-C-methyl-D-erythritol kinase	7	N/A	-17	N/A
ACX60_RS14195_15	100	No	0.386	0.744	0.789	-0.0449	0.0505	0.889	18	0.294	0.532	ispE	4-diphosphocytidyl-2C-methyl-D-erythritol kinase, 4-(cytidine 5'-diphospho)-2-C-methyl-D-erythritol kinase	8	9	-16	-15
ACX60_RS14195_13	66	No	0.373	0.762	0.802	-0.0402	0.044	0.914	18	0.286	0.543	ispE	4-diphosphocytidyl-2C-methyl-D-erythritol kinase, 4-(cytidine 5'-diphospho)-2-C-methyl-D-erythritol kinase	10	N/A	-14	N/A
ACX60_RS14195_10	134	No	0.411	0.822	0.851	-0.0291	0.0346	0.842	18	0.308	0.511	ispE	4-diphosphocytidyl-2C-methyl-D-erythritol kinase, 4-(cytidine 5'-diphospho)-2-C-methyl-D-erythritol kinase	15	N/A	-9	N/A
ACX60_RS14195_9	261	No	0.286	0.813	0.849	-0.0359	0.0327	1.1	18	0.235	0.629	ispE	4-diphosphocytidyl-2C-methyl-D-erythritol kinase, 4-(cytidine 5'-diphospho)-2-C-methyl-D-erythritol kinase	15	N/A	-9	N/A
ACX60_RS14195_6	222	No	0.223	0.788	0.835	-0.0469	0.0372	1.26	18	0.193	0.713	ispE	4-diphosphocytidyl-2C-methyl-D-erythritol kinase, 4-(cytidine 5'-diphospho)-2-C-methyl-D-erythritol kinase	16	N/A	-8	N/A
ACX60_RS14195_7	266	No	0.59	0.921	0.934	-0.0125	0.0227	0.548	18	0.4	0.398	ispE	4-diphosphocytidyl-2C-methyl-D-erythritol kinase, 4-(cytidine 5'-diphospho)-2-C-methyl-D-erythritol kinase	16	N/A	-8	N/A
ACX60_RS14195_1	159	No	0.195	0.785	0.835	-0.0501	0.0372	1.35	18	0.174	0.759	ispE	4-diphosphocytidyl-2C-methyl-D-erythritol kinase, 4-(cytidine 5'-diphospho)-2-C-methyl-D-erythritol kinase	23	N/A	-1	N/A
ACX60_RS14195_0	152	No	0.142	0.751	0.813	-0.0614	0.04	1.54	18	0.134	0.874	ispE	4-diphosphocytidyl-2C-methyl-D-erythritol kinase, 4-(cytidine 5'-diphospho)-2-C-methyl-D-erythritol kinase	PERFECT	N/A	N/A	N/A
ACX60_RS14195_5	141	No	0.087	0.994	0.945	0.0495	0.0273	1.81	18	0.089	1.05	ispE	4-diphosphocytidyl-2C-methyl-D-erythritol kinase, 4-(cytidine 5'-diphospho)-2-C-methyl-D-erythritol kinase	24	N/A	N/A	N/A
ACX60_RS14195_4	180	No	0.157	0.996	0.959	0.0372	0.0252	1.48	18	0.146	0.837	ispE	4-diphosphocytidyl-2C-methyl-D-erythritol kinase, 4-(cytidine 5'-diphospho)-2-C-methyl-D-erythritol kinase	24	N/A	N/A	N/A
ACX60_RS14195_3	178	No	0.268	0.898	0.869	0.0282	0.0247	1.14	18	0.223	0.652	ispE	4-diphosphocytidyl-2C-methyl-D-erythritol kinase, 4-(cytidine 5'-diphospho)-2-C-methyl-D-erythritol kinase	22	N/A	-2	N/A
ACX60_RS14195_8	155	No	0.24	0.756	0.802	-0.0458	0.0377	1.21	18	0.205	0.688	ispE	4-diphosphocytidyl-2C-methyl-D-erythritol kinase, 4-(cytidine 5'-diphospho)-2-C-methyl-D-erythritol kinase	17	N/A	-7	N/A
ACX60_RS06850_shuffle_3	390	No	0.986	1.01	1.01	-0.000379	0.0208	0.0183	18	0.566	0.247	folB	dihydroneopterin aldolase	SHUFFLE	N/A	N/A	N/A
ACX60_RS14195_11	181	No	0.979	0.848	0.849	-0.000658	0.025	0.0264	18	0.564	0.249	ispE	4-diphosphocytidyl-2C-methyl-D-erythritol kinase, 4-(cytidine 5'-diphospho)-2-C-methyl-D-erythritol kinase	6	N/A	-18	N/A
ACX60_RS16925_shuffle_1	784	No	0.154	1	1.02	-0.0137	0.0092	1.49	18	0.143	0.844	lptG	LPS export ABC transporter permease LptG	SHUFFLE	N/A	N/A	N/A
ACX60_RS14195_23	238	No	0.648	0.841	0.854	-0.013	0.028	0.464	18	0.427	0.369	ispE	4-diphosphocytidyl-2C-methyl-D-erythritol kinase, 4-(cytidine 5'-diphospho)-2-C-methyl-D-erythritol kinase	5	9	-19	-15
ACX60_RS16420_21	384	No	0.13	0.968	0.987	-0.0184	0.0116	1.59	18	0.124	0.906	rimP	ribosome maturation factor	9	17	-15	-7
ACX60_RS16420_12	508	No	0.766	0.769	0.776	-0.00656	0.0217	0.303	18	0.479	0.319	rimP	ribosome maturation factor	10	N/A	-14	N/A
ACX60_RS16420_22	147	No	0.294	0.983	1	-0.0165	0.0153	1.08	18	0.239	0.621	rimP	ribosome maturation factor	12	14	-12	-10
ACX60_RS16420_7	389	No	0.094	0.731	0.771	-0.0397	0.0225	1.77	18	0.095	1.02	rimP	ribosome maturation factor	14	N/A	-10	N/A
ACX60_RS16420_0	255	No	0.593	0.358	0.33	0.0277	0.051	0.544	18	0.402	0.396	rimP	ribosome maturation factor	PERFECT	N/A	N/A	N/A
ACX60_RS16420_5	319	No	0.06	0.534	0.612	-0.0783	0.0391	2.01	18	0.065	1.19	rimP	ribosome maturation factor	21	N/A	-3	N/A
ACX60_RS16420_8	522	No	0.238	0.38	0.427	-0.047	0.0385	1.22	18	0.204	0.691	rimP	ribosome maturation factor	16	N/A	-8	N/A
ACX60_RS16420_16	504	No	0.242	1.02	1.04	-0.011	0.0091	1.21	18	0.206	0.685	rimP	ribosome maturation factor	15	18	-9	-6
ACX60_RS16420_13	310	No	0.193	0.444	0.501	-0.0572	0.0423	1.35	18	0.172	0.764	rimP	ribosome maturation factor	6	N/A	-18	N/A
ACX60_RS08365_shuffle_0	213	No	0.856	1.04	1.05	-0.00297	0.0161	0.184	18	0.517	0.287	ispD	2-C-methyl-D-erythritol 4-phosphate cytidylyltransferase	SHUFFLE	N/A	N/A	N/A
ACX60_RS05715_shuffle_4	191	No	0.739	0.999	1	-0.0045	0.0133	0.338	18	0.468	0.33	folE	GTP cyclohydrolase I FolE	SHUFFLE	N/A	N/A	N/A
ACX60_RS03860_shuffle_0	385	No	0.616	1	1	-0.00419	0.00821	0.511	18	0.412	0.385	rplU	ribosomal protein L21	SHUFFLE	N/A	N/A	N/A
ACX60_RS02145_15	24	No	0.465	0.798	0.716	0.082	0.11	0.746	18	0.337	0.472	rplN, RP-L14, MRPL14	50S ribosomal protein L14	2	10	-22	-14
ACX60_RS14640_shuffle_0	310	No	0.373	1.03	1.02	0.00829	0.00907	0.913	18	0.286	0.543	nrdA, nrdE, E1.17.4.1A	ribonucleoside-diphosphate reductase subunit alpha	SHUFFLE	N/A	N/A	N/A
ACX60_RS16650_15	405	No	0.262	0.952	0.968	-0.0162	0.014	1.16	18	0.219	0.659	rpoC	DNA-directed RNA polymerase, beta' subunit	3	13	-21	-11
ACX60_RS16675_shuffle_0	119	No	0.366	1.01	1.02	-0.0118	0.0127	0.928	18	0.282	0.55	rplK, RP-L11, MRPL11	50S ribosomal protein L11	SHUFFLE	N/A	N/A	N/A
ACX60_RS15840_shuffle_3	412	No	0.663	1.01	1	0.00508	0.0115	0.443	18	0.434	0.363	tonB	energy transducer TonB, TonB-dependent receptor	SHUFFLE	N/A	N/A	N/A
ACX60_RS14065_shuffle_3	352	No	0.931	1.01	1.01	-0.00116	0.0133	0.0877	18	0.547	0.262	hemJ, KO8973	protoporphyrinogen oxidase HemJ, membrane protein	SHUFFLE	N/A	N/A	N/A
ACX60_RS08365_shuffle_4	354	No	0.665	0.985	0.981	0.00433	0.00982	0.441	18	0.435	0.362	ispD	2-C-methyl-D-erythritol 4-phosphate cytidylyltransferase	SHUFFLE	N/A	N/A	N/A
ACX60_RS07000_14	90	No	0.359	0.614	0.654	-0.0399	0.0424	0.941	18	0.278	0.555	hfq	host factor Hfq RNA-binding protein	1	9	-23	-15
ACX60_RS16965_shuffle_3	302	No	0.096	1.03	1.01	0.0258	0.0147	1.75	18	0.097	1.02	ribD	riboflavin biosynthesis protein, bifunctional diaminohydroxyphosphoribosylaminopyrimidine deaminase/5-amino-6-(5-phosphoribosylamino)uracil reductase RibD	SHUFFLE	N/A	N/A	N/A
ACX60_RS12330_15	163	No	0.232	0.448	0.498	-0.0506	0.0409	1.24	18	0.199	0.701	hisZ	ATP phosphoribosyltransferase regulatory subunit	1	3	-23	-21
ACX60_RS14145_18	193	No	0.07	0.741	0.785	-0.0444	0.0231	1.93	18	0.074	1.13	coaD	phosphopantetheine adenylyltransferase	2	3	-22	-21
ACX60_RS06910_14	189	No	0.11	0.951	0.99	-0.0394	0.0234	1.68	18	0.108	0.966	tamB	hypothetical protein	3	17	-21	-7
ACX60_RS01675_15	164	No	0.528	0.57	0.537	0.0335	0.0521	0.643	18	0.37	0.432	rpsP	30S ribosomal protein S16	1	18	-23	-6
ACX60_RS05785_23	247	No	0.072	0.97	0.997	-0.0264	0.0138	1.91	18	0.076	1.12	ubiA	4-hydroxybenzoate octaprenyltransferase	7	17	-17	-7
ACX60_RS05785_8	143	No	0.049	0.955	1	-0.0491	0.0233	2.11	18	0.055	1.26	ubiA	4-hydroxybenzoate octaprenyltransferase	14	N/A	-10	N/A
ACX60_RS05785_19	312	No	0.137	1.01	0.998	0.0107	0.00688	1.56	18	0.13	0.887	ubiA	4-hydroxybenzoate octaprenyltransferase	15	19	-9	-5
ACX60_RS05785_7	340	No	0.579	0.979	0.986	-0.00659	0.0117	0.565	18	0.394	0.404	ubiA	4-hydroxybenzoate octaprenyltransferase	16	N/A	-8	N/A
ACX60_RS05785_6	294	No	0.064	0.981	0.999	-0.018	0.00911	1.97	18	0.068	1.17	ubiA	4-hydroxybenzoate octaprenyltransferase	17	N/A	-7	N/A
ACX60_RS05785_9	149	No	0.615	0.924	0.934	-0.00953	0.0186	0.511	18	0.412	0.385	ubiA	4-hydroxybenzoate octaprenyltransferase	17	N/A	-7	N/A
ACX60_RS05785_0	128	No	0.051	0.947	0.898	0.0484	0.0231	2.09	18	0.056	1.25	ubiA	4-hydroxybenzoate octaprenyltransferase	PERFECT	N/A	N/A	N/A
ACX60_RS05785_2	137	No	0.652	1	1.01	-0.0128	0.028	0.458	18	0.429	0.368	ubiA	4-hydroxybenzoate octaprenyltransferase	22	N/A	-2	N/A
ACX60_RS05785_5	212	No	0.083	0.945	0.985	-0.04	0.0218	1.84	18	0.085	1.07	ubiA	4-hydroxybenzoate octaprenyltransferase	20	N/A	-4	N/A
ACX60_RS05785_4	221	No	0.48	0.96	0.95	0.00995	0.0138	0.722	18	0.345	0.463	ubiA	4-hydroxybenzoate octaprenyltransferase	20	N/A	-4	N/A
ACX60_RS05785_3	161	No	0.551	0.942	0.954	-0.0112	0.0185	0.608	18	0.381	0.419	ubiA	4-hydroxybenzoate octaprenyltransferase	19	N/A	-5	N/A
ACX60_RS05785_1	273	No	0.229	0.96	0.974	-0.014	0.0112	1.25	18	0.197	0.705	ubiA	4-hydroxybenzoate octaprenyltransferase	18	N/A	-6	N/A
ACX60_RS05785_10	133	No	0.795	0.931	0.937	-0.00582	0.022	0.264	18	0.491	0.309	ubiA	4-hydroxybenzoate octaprenyltransferase	15	N/A	-9	N/A
ACX60_RS05785_22	113	No	0.403	0.977	0.995	-0.0183	0.0214	0.857	18	0.304	0.518	ubiA	4-hydroxybenzoate octaprenyltransferase	12	16	-12	-8
ACX60_RS05785_12	90	No	0.258	0.889	0.852	0.0377	0.0323	1.17	18	0.217	0.664	ubiA	4-hydroxybenzoate octaprenyltransferase	10	N/A	-14	N/A
ACX60_RS05785_15	124	No	0.95	1	1	-0.00137	0.0217	0.063	18	0.553	0.257	ubiA	4-hydroxybenzoate octaprenyltransferase	9	18	-15	-6
ACX60_RS17080_shuffle_0	46	No	0.581	1.06	1.04	0.0158	0.028	0.563	18	0.395	0.403	ppa	inorganic diphosphatase	SHUFFLE	N/A	N/A	N/A
ACX60_RS05785_14	231	No	0.539	1.03	1.02	0.00815	0.013	0.626	18	0.375	0.426	ubiA	4-hydroxybenzoate octaprenyltransferase	9	17	-15	-7
ACX60_RS12325_21	165	No	0.433	0.829	0.813	0.0163	0.0203	0.802	18	0.32	0.494	purA, ADSS	adenylosuccinate synthase	3	19	-21	-5
ACX60_RS05785_11	167	No	0.904	0.999	1	-0.00204	0.0167	0.122	18	0.536	0.271	ubiA	4-hydroxybenzoate octaprenyltransferase	6	N/A	-18	N/A
ACX60_RS06335_20	112	No	0.441	0.938	0.908	0.0296	0.0376	0.788	18	0.325	0.488	tsaD, KAE1, QRI7	tRNA (adenosine(37)-N6)-threonylcarbamoyltransferase complex transferase subunit TsaD, metalloendopeptidase	1	17	-23	-7
ACX60_RS13975_shuffle_0	148	No	0.993	1.02	1.02	0.00014	0.0156	0.00896	18	0.569	0.245	minC	septum site-determining protein MinC	SHUFFLE	N/A	N/A	N/A
ACX60_RS14000_20	16	No	0.979	0.784	0.786	-0.00164	0.0629	0.0261	18	0.564	0.249	ftsK, spoIIIE	DNA translocase FtsK, cell division protein FtsK	4	9	-20	-15
negative_control_69	184	No	0.736	0.981	0.975	0.00558	0.0163	0.342	18	0.467	0.331	#N/A	#N/A	POOL SHUFFLE	N/A	N/A	N/A
ACX60_RS05785_21	178	No	0.32	0.965	0.977	-0.0118	0.0115	1.02	18	0.255	0.594	ubiA	4-hydroxybenzoate octaprenyltransferase	4	12	-20	-12
negative_control_50	344	No	0.746	1.02	1.02	-0.00307	0.00933	0.329	18	0.471	0.327	#N/A	#N/A	POOL SHUFFLE	N/A	N/A	N/A
ACX60_RS03990_18	25	No	0.189	0.678	0.62	0.0585	0.0428	1.37	18	0.17	0.771	odhB/sucB, DLST	2-oxoglutarate dehydrogenase complex dihydrolipoyllysine-residue succinyltransferase	8	12	-16	-12
ACX60_RS03990_6	10	No	0.315	0.844	0.787	0.0571	0.0552	1.03	18	0.252	0.599	odhB/sucB, DLST	2-oxoglutarate dehydrogenase complex dihydrolipoyllysine-residue succinyltransferase	14	N/A	-10	N/A
ACX60_RS03990_7	90	No	0.05	0.434	0.544	-0.11	0.0524	2.1	18	0.056	1.25	odhB/sucB, DLST	2-oxoglutarate dehydrogenase complex dihydrolipoyllysine-residue succinyltransferase	16	N/A	-8	N/A
ACX60_RS03990_9	76	No	0.803	0.495	0.507	-0.0124	0.0489	0.253	18	0.495	0.305	odhB/sucB, DLST	2-oxoglutarate dehydrogenase complex dihydrolipoyllysine-residue succinyltransferase	17	N/A	-7	N/A
ACX60_RS03990_1	135	No	0.613	0.46	0.491	-0.0307	0.0597	0.515	18	0.411	0.386	odhB/sucB, DLST	2-oxoglutarate dehydrogenase complex dihydrolipoyllysine-residue succinyltransferase	18	N/A	-6	N/A
ACX60_RS03990_2	344	No	0.082	0.461	0.514	-0.0527	0.0286	1.84	18	0.085	1.07	odhB/sucB, DLST	2-oxoglutarate dehydrogenase complex dihydrolipoyllysine-residue succinyltransferase	23	N/A	-1	N/A
ACX60_RS03990_0	8	No	0.221	0.88	0.821	0.059	0.0466	1.27	18	0.192	0.716	odhB/sucB, DLST	2-oxoglutarate dehydrogenase complex dihydrolipoyllysine-residue succinyltransferase	PERFECT	N/A	N/A	N/A
ACX60_RS03990_4	143	No	0.36	0.455	0.502	-0.0472	0.0503	0.94	18	0.279	0.555	odhB/sucB, DLST	2-oxoglutarate dehydrogenase complex dihydrolipoyllysine-residue succinyltransferase	20	N/A	-4	N/A
ACX60_RS03990_8	131	No	0.099	0.42	0.504	-0.0849	0.0488	1.74	18	0.099	1.01	odhB/sucB, DLST	2-oxoglutarate dehydrogenase complex dihydrolipoyllysine-residue succinyltransferase	15	N/A	-9	N/A
ACX60_RS03990_10	7	No	0.215	0.895	0.835	0.0598	0.0465	1.29	18	0.188	0.726	odhB/sucB, DLST	2-oxoglutarate dehydrogenase complex dihydrolipoyllysine-residue succinyltransferase	13	N/A	-11	N/A
ACX60_RS03990_11	2	No	0.055	1.05	0.97	0.0796	0.0387	2.06	18	0.06	1.22	odhB/sucB, DLST	2-oxoglutarate dehydrogenase complex dihydrolipoyllysine-residue succinyltransferase	12	N/A	-12	N/A
ACX60_RS03990_12	3	No	0.128	0.999	0.923	0.0765	0.0479	1.6	18	0.122	0.912	odhB/sucB, DLST	2-oxoglutarate dehydrogenase complex dihydrolipoyllysine-residue succinyltransferase	11	N/A	-13	N/A
ACX60_RS03990_14	10	No	0.088	0.841	0.769	0.0715	0.0396	1.8	18	0.09	1.05	odhB/sucB, DLST	2-oxoglutarate dehydrogenase complex dihydrolipoyllysine-residue succinyltransferase	10	13	-14	-11
ACX60_RS17260_shuffle_2	251	No	0.215	0.964	0.995	-0.0317	0.0247	1.29	18	0.188	0.726	-	protein YrdC	SHUFFLE	N/A	N/A	N/A
ACX60_RS03990_21	15	No	0.304	0.753	0.711	0.0423	0.04	1.06	18	0.246	0.609	odhB/sucB, DLST	2-oxoglutarate dehydrogenase complex dihydrolipoyllysine-residue succinyltransferase	7	12	-17	-12
ACX60_RS03990_15	331	No	0.156	0.454	0.507	-0.0526	0.0356	1.48	18	0.145	0.838	odhB/sucB, DLST	2-oxoglutarate dehydrogenase complex dihydrolipoyllysine-residue succinyltransferase	7	19	-17	-5
ACX60_RS03990_22	10	No	0.211	0.843	0.774	0.0686	0.0528	1.3	18	0.185	0.733	odhB/sucB, DLST	2-oxoglutarate dehydrogenase complex dihydrolipoyllysine-residue succinyltransferase	6	9	-18	-15
ACX60_RS03990_13	6	No	0.354	0.933	0.86	0.0726	0.0762	0.952	18	0.275	0.56	odhB/sucB, DLST	2-oxoglutarate dehydrogenase complex dihydrolipoyllysine-residue succinyltransferase	6	N/A	-18	N/A
ACX60_RS03990_shuffle_2	404	No	0.684	0.968	0.974	-0.00535	0.0129	0.414	18	0.443	0.353	odhB/sucB, DLST	2-oxoglutarate dehydrogenase complex dihydrolipoyllysine-residue succinyltransferase	SHUFFLE	N/A	N/A	N/A
ACX60_RS13175_shuffle_4	421	No	0.237	1.01	1.03	-0.0125	0.0103	1.22	18	0.203	0.692	ubiH	2-octaprenyl-6-methoxyphenyl hydroxylase, FAD/NAD UbiH, ubiquinone biosynthesis protein	SHUFFLE	N/A	N/A	N/A
ACX60_RS15860_20	11	No	0.288	0.828	0.756	0.0721	0.0659	1.1	18	0.236	0.628	rpmB	50S ribosomal protein L28	N/A	N/A	N/A	N/A
ACX60_RS16775_shuffle_2	387	No	0.324	1.02	1.01	0.00927	0.00915	1.01	18	0.258	0.589	hemC, HMBS	hydroxymethylbilane synthase, porphobilinogen deaminase	SHUFFLE	N/A	N/A	N/A
ACX60_RS16390_shuffle_4	366	No	0.613	1.02	1.03	-0.00434	0.00845	0.514	18	0.411	0.386	phaE	Na+/H+ antiporter subunit E, pH adaptation potassium efflux system transmembrane protein E	SHUFFLE	N/A	N/A	N/A
ACX60_RS06240_19	138	No	0.793	0.531	0.547	-0.0161	0.0606	0.266	18	0.491	0.309	rpoH	alternative sigma factor RpoH (EsvH), RNA polymerase factor sigma-32	5	6	-19	-18
ACX60_RS14000_21	20	No	0.416	0.735	0.695	0.0398	0.0478	0.833	18	0.311	0.507	ftsK, spoIIIE	DNA translocase FtsK, cell division protein FtsK	5	6	-19	-18
ACX60_RS03590_shuffle_4	414	No	0.887	0.989	0.99	-0.00168	0.0116	0.145	18	0.529	0.276	gatB, PET112	Asp-tRNA(Asn)/Glu-tRNA(Gln) amidotransferase subunit GatB	SHUFFLE	N/A	N/A	N/A
negative_control_110	287	No	0.089	1.02	0.992	0.0239	0.0133	1.8	18	0.09	1.04	#N/A	#N/A	POOL SHUFFLE	N/A	N/A	N/A
ACX60_RS06240_14	291	No	0.769	0.989	0.993	-0.00411	0.0138	0.298	18	0.481	0.318	rpoH	alternative sigma factor RpoH (EsvH), RNA polymerase factor sigma-32	15	19	-9	-5
ACX60_RS06240_6	276	No	0.195	0.549	0.584	-0.0358	0.0266	1.34	18	0.174	0.759	rpoH	alternative sigma factor RpoH (EsvH), RNA polymerase factor sigma-32	16	N/A	-8	N/A
ACX60_RS06240_5	22	No	0.496	0.765	0.719	0.0455	0.0655	0.695	18	0.353	0.452	rpoH	alternative sigma factor RpoH (EsvH), RNA polymerase factor sigma-32	20	N/A	-4	N/A
ACX60_RS06240_2	351	No	0.114	0.474	0.537	-0.0633	0.0381	1.66	18	0.111	0.955	rpoH	alternative sigma factor RpoH (EsvH), RNA polymerase factor sigma-32	21	N/A	-3	N/A
ACX60_RS06240_0	464	No	0.062	0.487	0.536	-0.0492	0.0247	1.99	18	0.066	1.18	rpoH	alternative sigma factor RpoH (EsvH), RNA polymerase factor sigma-32	PERFECT	N/A	N/A	N/A
ACX60_RS06240_3	419	No	0.319	0.456	0.492	-0.0362	0.0353	1.02	18	0.255	0.594	rpoH	alternative sigma factor RpoH (EsvH), RNA polymerase factor sigma-32	23	N/A	-1	N/A
ACX60_RS06240_10	385	No	0.045	0.51	0.571	-0.0609	0.0282	2.16	18	0.051	1.29	rpoH	alternative sigma factor RpoH (EsvH), RNA polymerase factor sigma-32	14	N/A	-10	N/A
ACX60_RS06240_11	31	No	0.492	0.633	0.597	0.0359	0.0512	0.702	18	0.351	0.455	rpoH	alternative sigma factor RpoH (EsvH), RNA polymerase factor sigma-32	6	N/A	-18	N/A
ACX60_RS14000_0	101	No	0.266	0.71	0.754	-0.0435	0.0379	1.15	18	0.222	0.654	ftsK, spoIIIE	DNA translocase FtsK, cell division protein FtsK	PERFECT	N/A	N/A	N/A
ACX60_RS14000_9	89	No	0.761	0.656	0.643	0.0132	0.0428	0.309	18	0.477	0.321	ftsK, spoIIIE	DNA translocase FtsK, cell division protein FtsK	13	N/A	-11	N/A
ACX60_RS14000_12	4	No	0.128	0.999	0.923	0.0765	0.0479	1.6	18	0.122	0.912	ftsK, spoIIIE	DNA translocase FtsK, cell division protein FtsK	11	N/A	-13	N/A
ACX60_RS14000_11	48	No	0.515	0.73	0.775	-0.0445	0.0671	0.664	18	0.363	0.44	ftsK, spoIIIE	DNA translocase FtsK, cell division protein FtsK	8	N/A	-16	N/A
ACX60_RS06240_17	213	No	0.102	0.425	0.519	-0.0943	0.0548	1.72	18	0.101	0.994	rpoH	alternative sigma factor RpoH (EsvH), RNA polymerase factor sigma-32	5	8	-19	-16
ACX60_RS17340_shuffle_4	179	No	0.547	0.988	0.998	-0.01	0.0163	0.614	18	0.379	0.421	atpI	ATP synthase subunit I	SHUFFLE	N/A	N/A	N/A
ACX60_RS15910_17	191	No	0.545	1.01	1.02	-0.00921	0.0149	0.618	18	0.378	0.423	topA	type I DNA topoisomerase	10	18	-14	-6
ACX60_RS15910_3	193	No	0.486	0.994	1.01	-0.0149	0.0209	0.712	18	0.348	0.459	topA	type I DNA topoisomerase	18	N/A	-6	N/A
ACX60_RS15910_2	213	No	0.383	1.17	1.16	0.0131	0.0146	0.893	18	0.292	0.534	topA	type I DNA topoisomerase	20	N/A	-4	N/A
ACX60_RS15910_4	235	No	0.396	1.06	1.07	-0.0127	0.0145	0.87	18	0.299	0.524	topA	type I DNA topoisomerase	24	N/A	N/A	N/A
ACX60_RS15910_5	214	No	0.15	1.09	1.07	0.0241	0.016	1.5	18	0.14	0.853	topA	type I DNA topoisomerase	23	N/A	-1	N/A
ACX60_RS15910_13	338	No	0.578	1.04	1.04	-0.0047	0.00829	0.567	18	0.394	0.405	topA	type I DNA topoisomerase	11	N/A	-13	N/A
ACX60_RS15910_14	64	No	0.933	1.01	1.01	-0.00251	0.0292	0.0857	18	0.547	0.262	topA	type I DNA topoisomerase	11	15	-13	-9
ACX60_RS05280_shuffle_4	222	No	0.422	1.06	1.05	0.00845	0.0103	0.821	18	0.315	0.502	-	oxidoreductase/ferredoxin reductase	SHUFFLE	N/A	N/A	N/A
ACX60_RS05785_17	272	No	0.841	0.988	0.99	-0.00254	0.0125	0.204	18	0.511	0.292	ubiA	4-hydroxybenzoate octaprenyltransferase	4	17	-20	-7
ACX60_RS05785_20	45	No	0.322	1.05	1.02	0.028	0.0275	1.02	18	0.256	0.591	ubiA	4-hydroxybenzoate octaprenyltransferase	4	11	-20	-13
ACX60_RS13170_shuffle_0	439	No	0.844	1.03	1.03	-0.00227	0.0114	0.2	18	0.512	0.29	-	FAD-dependent monooxygenase, ubiquinone biosynthesis hydroxylase, UbiH/UbiF/VisC/COQ6 family	SHUFFLE	N/A	N/A	N/A
ACX60_RS15410_shuffle_3	365	No	0.387	1.01	1.01	-0.00877	0.0099	0.886	18	0.294	0.531	leuS	leucyl-tRNA synthetase	SHUFFLE	N/A	N/A	N/A
ACX60_RS00790_shuffle_4	143	No	0.542	1.05	1.04	0.00974	0.0157	0.621	18	0.377	0.424	ftsZ	cell division protein FtsZ	SHUFFLE	N/A	N/A	N/A
ACX60_RS17820_20	614	No	0.639	0.997	1	-0.00383	0.00803	0.478	18	0.423	0.373	wza	outer membrane protein	17	18	-7	-6
ACX60_RS17820_19	424	No	0.212	1.01	1	0.0139	0.0107	1.3	18	0.186	0.731	wza	outer membrane protein	12	18	-12	-6
ACX60_RS00445_shuffle_1	381	No	0.812	1	1	0.0023	0.00954	0.241	18	0.498	0.302	glmU	UDP-N-acetylglucosamine diphosphorylase/glucosamine-1-phosphate N-acetyltransferase	SHUFFLE	N/A	N/A	N/A
ACX60_RS17335_shuffle_4	290	No	0.053	1.05	1.03	0.0251	0.0121	2.08	18	0.058	1.23	atpB, ATPF0A	ATP synthase subunit A, F0	SHUFFLE	N/A	N/A	N/A
ACX60_RS01690_23	493	No	0.091	0.556	0.511	0.045	0.0252	1.79	18	0.092	1.04	rplS, RP-L19, MRPL19	50S ribosomal protein L19	3	9	-21	-15
ACX60_RS16415_15	233	No	0.777	0.397	0.381	0.0156	0.0544	0.287	18	0.484	0.315	nusA	transcription termination/antitermination protein NusA	1	4	-23	-20
negative_control_11	221	No	0.84	1.03	1.03	0.00228	0.0111	0.205	18	0.51	0.292	#N/A	#N/A	POOL SHUFFLE	N/A	N/A	N/A
ACX60_RS16095_shuffle_2	216	No	0.19	0.957	0.972	-0.0153	0.0113	1.36	18	0.171	0.768	N/A	Rne/Rng family ribonuclease	SHUFFLE	N/A	N/A	N/A
ACX60_RS16655_18	86	No	0.613	0.462	0.441	0.0206	0.0401	0.515	18	0.411	0.386	rpoB	DNA-directed RNA polymerase subunit beta	1	4	-23	-20
ACX60_RS14040_shuffle_2	165	No	0.489	1.03	1.02	0.00812	0.0115	0.706	18	0.35	0.456	fusA, GFM, EFG	elongation factor G	SHUFFLE	N/A	N/A	N/A
ACX60_RS02140_18	827	No	0.132	0.98	0.995	-0.0143	0.00904	1.58	18	0.126	0.9	rpsQ, RP-S17, MRPS17	30S ribosomal protein S17	17	19	-7	-5
ACX60_RS02140_23	527	No	0.137	0.964	0.984	-0.0209	0.0134	1.56	18	0.129	0.888	rpsQ, RP-S17, MRPS17	30S ribosomal protein S17	7	15	-17	-9
ACX60_RS14005_shuffle_1	365	No	0.94	1.01	1.01	-0.000698	0.00916	0.0762	18	0.55	0.26	trxB	thioredoxin-disulfide reductase	SHUFFLE	N/A	N/A	N/A
ACX60_RS03930_shuffle_0	307	No	0.547	0.996	0.99	0.00674	0.011	0.613	18	0.379	0.421	rpoD	RNA polymerase sigma factor RpoD, sigma-70	SHUFFLE	N/A	N/A	N/A
ACX60_RS14890_12	141	No	0.212	0.886	0.857	0.0294	0.0227	1.29	18	0.186	0.73	(new) tsaB	glycoprotease --> labeled tsaB in new annotation	6	N/A	-18	N/A
ACX60_RS06910_15	7	No	0.282	1.03	0.953	0.0725	0.0654	1.11	18	0.232	0.634	tamB	hypothetical protein	10	15	-14	-9
ACX60_RS03795_20	503	No	0.617	0.736	0.725	0.011	0.0215	0.509	18	0.413	0.384	valS, VARS	valyl-tRNA synthetase	2	17	-22	-7
ACX60_RS14890_13	109	No	0.099	0.87	0.833	0.0372	0.0214	1.74	18	0.099	1	(new) tsaB	glycoprotease --> labeled tsaB in new annotation	8	N/A	-16	N/A
ACX60_RS14890_20	304	No	0.619	0.966	0.97	-0.00403	0.00798	0.505	18	0.414	0.383	(new) tsaB	glycoprotease --> labeled tsaB in new annotation	8	17	-16	-7
ACX60_RS14890_0	182	No	0.636	0.795	0.784	0.0109	0.0225	0.482	18	0.422	0.375	(new) tsaB	glycoprotease --> labeled tsaB in new annotation	PERFECT	N/A	N/A	N/A
ACX60_RS14890_3	106	No	0.114	0.869	0.813	0.0561	0.0337	1.66	18	0.111	0.955	(new) tsaB	glycoprotease --> labeled tsaB in new annotation	22	N/A	-2	N/A
ACX60_RS14890_6	99	No	0.069	0.953	0.912	0.0412	0.0213	1.93	18	0.073	1.14	(new) tsaB	glycoprotease --> labeled tsaB in new annotation	17	N/A	-7	N/A
ACX60_RS14890_9	126	No	0.265	0.989	0.972	0.0172	0.0149	1.15	18	0.221	0.655	(new) tsaB	glycoprotease --> labeled tsaB in new annotation	16	N/A	-8	N/A
ACX60_RS14890_8	228	No	0.815	0.866	0.873	-0.00713	0.0301	0.237	18	0.5	0.301	(new) tsaB	glycoprotease --> labeled tsaB in new annotation	14	N/A	-10	N/A
ACX60_RS14890_7	89	No	0.555	0.879	0.856	0.0233	0.0387	0.601	18	0.383	0.417	(new) tsaB	glycoprotease --> labeled tsaB in new annotation	14	N/A	-10	N/A
ACX60_RS14890_11	176	No	0.484	0.875	0.858	0.0172	0.024	0.715	18	0.347	0.46	(new) tsaB	glycoprotease --> labeled tsaB in new annotation	7	N/A	-17	N/A
ACX60_RS03880_shuffle_4	64	No	0.92	0.994	0.991	0.00312	0.0306	0.102	18	0.543	0.266	serS, SARS	serine--tRNA ligase	SHUFFLE	N/A	N/A	N/A
ACX60_RS15110_21	73	No	0.323	0.886	0.845	0.041	0.0404	1.02	18	0.257	0.59	pheT, FARSB	phenylalanine--tRNA ligase subunit beta	6	9	-18	-15
ACX60_RS00650_shuffle_2	267	No	0.726	0.998	0.991	0.00703	0.0197	0.356	18	0.462	0.336	parE	DNA topoisomerase IV subunit B	SHUFFLE	N/A	N/A	N/A
ACX60_RS12325_14	244	No	0.215	0.771	0.742	0.0294	0.0229	1.29	18	0.188	0.726	purA, ADSS	adenylosuccinate synthase	3	16	-21	-8
ACX60_RS15110_14	150	No	0.411	0.835	0.805	0.0301	0.0357	0.842	18	0.308	0.511	pheT, FARSB	phenylalanine--tRNA ligase subunit beta	7	8	-17	-16
ACX60_RS14890_15	79	No	0.248	0.99	0.954	0.036	0.0301	1.19	18	0.21	0.678	(new) tsaB	glycoprotease --> labeled tsaB in new annotation	5	10	-19	-14
ACX60_RS15110_15	244	No	0.061	0.869	0.824	0.0451	0.0226	2	18	0.066	1.18	pheT, FARSB	phenylalanine--tRNA ligase subunit beta	7	9	-17	-15
ACX60_RS15110_19	64	No	0.546	0.941	0.959	-0.0182	0.0296	0.615	18	0.379	0.422	pheT, FARSB	phenylalanine--tRNA ligase subunit beta	10	14	-14	-10
ACX60_RS15110_18	127	No	0.663	1.03	1.04	-0.0105	0.0237	0.443	18	0.434	0.363	pheT, FARSB	phenylalanine--tRNA ligase subunit beta	13	16	-11	-8
ACX60_RS15110_7	215	No	0.841	1.02	1.02	-0.00256	0.0126	0.203	18	0.511	0.292	pheT, FARSB	phenylalanine--tRNA ligase subunit beta	14	N/A	-10	N/A
ACX60_RS15110_0	145	No	0.18	0.78	0.732	0.0485	0.0347	1.4	18	0.163	0.789	pheT, FARSB	phenylalanine--tRNA ligase subunit beta	PERFECT	N/A	N/A	N/A
ACX60_RS15110_4	51	No	0.276	1.06	1.04	0.0245	0.0218	1.12	18	0.228	0.642	pheT, FARSB	phenylalanine--tRNA ligase subunit beta	18	N/A	-6	N/A
ACX60_RS15110_23	108	No	0.093	0.98	1.01	-0.0326	0.0184	1.77	18	0.094	1.03	pheT, FARSB	phenylalanine--tRNA ligase subunit beta	17	18	-7	-6
ACX60_RS14640_shuffle_3	384	No	0.955	1.01	1.01	-0.000584	0.0103	0.0568	18	0.555	0.256	nrdA, nrdE, E1.17.4.1A	ribonucleoside-diphosphate reductase subunit alpha	SHUFFLE	N/A	N/A	N/A
ACX60_RS04420_shuffle_0	360	No	0.529	1.01	1	0.00856	0.0133	0.642	18	0.37	0.432	etfB, fixA	electron transfer flavoprotein subunit beta/FixAfamily protein	SHUFFLE	N/A	N/A	N/A
ACX60_RS02210_22	122	No	0.081	0.993	0.963	0.03	0.0163	1.85	18	0.084	1.08	rpsK, RP-S11, MRPS11	30S ribosomal protein S11	12	18	-12	-6
ACX60_RS02210_18	240	No	0.44	0.99	0.978	0.0121	0.0153	0.789	18	0.324	0.489	rpsK, RP-S11, MRPS11	30S ribosomal protein S11	16	17	-8	-7
ACX60_RS02210_0	40	No	0.09	0.737	0.663	0.0745	0.0417	1.79	18	0.092	1.04	rpsK, RP-S11, MRPS11	30S ribosomal protein S11	PERFECT	N/A	N/A	N/A
ACX60_RS01690_shuffle_3	218	No	0.129	1.03	1.01	0.022	0.0138	1.59	18	0.124	0.908	rplS, RP-L19, MRPL19	50S ribosomal protein L19	SHUFFLE	N/A	N/A	N/A
ACX60_RS12340_shuffle_2	190	No	0.491	0.974	0.987	-0.0133	0.019	0.703	18	0.351	0.455	alaS, AARS	alanine--tRNA ligase	SHUFFLE	N/A	N/A	N/A
ACX60_RS02200_shuffle_4	141	No	0.563	0.994	1	-0.0105	0.0177	0.589	18	0.387	0.413	rpmJ	ribosomal protein L36	SHUFFLE	N/A	N/A	N/A
ACX60_RS17260_17	636	No	0.531	0.993	0.985	0.00745	0.0117	0.639	18	0.371	0.431	-	protein YrdC	12	19	-12	-5
ACX60_RS00445_shuffle_4	98	No	0.954	0.979	0.981	-0.00151	0.0259	0.0581	18	0.554	0.256	glmU	UDP-N-acetylglucosamine diphosphorylase/glucosamine-1-phosphate N-acetyltransferase	SHUFFLE	N/A	N/A	N/A
ACX60_RS16695_shuffle_3	264	No	0.563	1.01	1.02	-0.00531	0.00901	0.589	18	0.387	0.413	tuf	elongation factor Tu	SHUFFLE	N/A	N/A	N/A
ACX60_RS16675_7	130	No	0.084	0.507	0.417	0.0908	0.0497	1.83	18	0.087	1.06	rplK, RP-L11, MRPL11	50S ribosomal protein L11	14	N/A	-10	N/A
ACX60_RS16675_6	157	No	0.377	0.45	0.408	0.0418	0.0461	0.906	18	0.289	0.54	rplK, RP-L11, MRPL11	50S ribosomal protein L11	14	N/A	-10	N/A
ACX60_RS16675_9	208	No	0.127	0.458	0.407	0.0512	0.032	1.6	18	0.122	0.915	rplK, RP-L11, MRPL11	50S ribosomal protein L11	15	N/A	-9	N/A
ACX60_RS16675_0	65	No	0.574	0.548	0.514	0.0339	0.0592	0.572	18	0.392	0.407	rplK, RP-L11, MRPL11	50S ribosomal protein L11	PERFECT	N/A	N/A	N/A
ACX60_RS16675_3	136	No	0.112	0.605	0.527	0.0775	0.0463	1.67	18	0.109	0.961	rplK, RP-L11, MRPL11	50S ribosomal protein L11	20	N/A	-4	N/A
ACX60_RS16675_8	244	No	0.096	0.547	0.47	0.0777	0.0442	1.76	18	0.097	1.02	rplK, RP-L11, MRPL11	50S ribosomal protein L11	17	N/A	-7	N/A
ACX60_RS16675_10	224	No	0.106	0.512	0.451	0.0614	0.0361	1.7	18	0.105	0.981	rplK, RP-L11, MRPL11	50S ribosomal protein L11	16	N/A	-8	N/A
ACX60_RS16675_11	52	No	0.284	0.592	0.512	0.0797	0.0721	1.1	18	0.233	0.632	rplK, RP-L11, MRPL11	50S ribosomal protein L11	7	N/A	-17	N/A
ACX60_RS16675_13	150	No	0.42	0.462	0.416	0.0459	0.0555	0.826	18	0.313	0.504	rplK, RP-L11, MRPL11	50S ribosomal protein L11	7	N/A	-17	N/A
ACX60_RS08165_15	329	No	0.25	1.05	1.03	0.0216	0.0181	1.19	18	0.211	0.675	ftsY	signal recognition particle-docking protein FtsY	12	14	-12	-10
ACX60_RS08165_0	144	No	0.18	0.567	0.633	-0.0662	0.0474	1.4	18	0.162	0.789	ftsY	signal recognition particle-docking protein FtsY	PERFECT	N/A	N/A	N/A
ACX60_RS08165_11	106	No	0.055	0.516	0.612	-0.0961	0.0469	2.05	18	0.06	1.22	ftsY	signal recognition particle-docking protein FtsY	10	N/A	-14	N/A
ACX60_RS08165_12	92	No	0.227	0.548	0.605	-0.0566	0.0453	1.25	18	0.196	0.708	ftsY	signal recognition particle-docking protein FtsY	9	N/A	-15	N/A
ACX60_RS02205_shuffle_2	160	No	0.379	1.05	1.06	-0.0107	0.0119	0.902	18	0.29	0.538	rpsM, RP-S13	30S ribosomal protein S13	SHUFFLE	N/A	N/A	N/A
ACX60_RS08165_16	230	No	0.103	0.506	0.567	-0.061	0.0355	1.72	18	0.102	0.991	ftsY	signal recognition particle-docking protein FtsY	7	8	-17	-16
ACX60_RS15190_shuffle_3	78	No	0.596	1	0.993	0.01	0.0185	0.54	18	0.403	0.395	panC	pantoate--beta-alanine ligase	SHUFFLE	N/A	N/A	N/A
ACX60_RS04970_17	178	No	0.254	0.975	0.996	-0.0212	0.018	1.18	18	0.214	0.67	era, ERAL1	GTPase Era	1	13	-23	-11
ACX60_RS04970_22	754	No	0.531	1.02	1.02	-0.00509	0.00796	0.639	18	0.371	0.431	era, ERAL1	GTPase Era	1	15	-23	-9
negative_control_125	211	No	0.526	0.949	0.967	-0.0176	0.0271	0.647	18	0.369	0.434	#N/A	#N/A	POOL SHUFFLE	N/A	N/A	N/A
ACX60_RS15080_18	14	No	0.234	0.802	0.746	0.0555	0.0451	1.23	18	0.201	0.697	accA	acetyl-CoA carboxylase carboxyl transferase subunit alpha	1	16	-23	-8
ACX60_RS09805_15	55	No	0.203	0.545	0.593	-0.0478	0.0362	1.32	18	0.18	0.745	hscA	Fe-S protein assembly chaperone HscA	1	3	-23	-21
ACX60_RS06165_shuffle_1	240	No	0.518	1.01	0.999	0.009	0.0137	0.659	18	0.365	0.438	tyrC	bifunctional prephenate dehydrogenase/3-phosphoshikimate 1-carboxyvinyltransferase	SHUFFLE	N/A	N/A	N/A
ACX60_RS02040_shuffle_1	271	No	0.16	1.01	0.986	0.0206	0.014	1.47	18	0.147	0.831	plsB	glycerol-3-phosphate acyltransferase	SHUFFLE	N/A	N/A	N/A
ACX60_RS14040_shuffle_4	200	No	0.312	0.995	0.983	0.0123	0.0118	1.04	18	0.25	0.601	fusA, GFM, EFG	elongation factor G	SHUFFLE	N/A	N/A	N/A
ACX60_RS00010 _shuffle_4	421	No	0.938	1.01	1.01	-0.00102	0.0128	0.0795	18	0.549	0.261	dnaN	DNA polymerase III, beta subunit	SHUFFLE	N/A	N/A	N/A
ACX60_RS00765_20	211	No	0.052	1	1.03	-0.0263	0.0127	2.08	18	0.058	1.24	murG	undecaprenyldiphospho-muramoylpentapeptide beta-N- acetylglucosaminyltransferase	1	19	-23	-5
ACX60_RS14080_16	216	No	0.617	0.805	0.816	-0.0105	0.0206	0.509	18	0.413	0.384	nadE, QNS1, NADSYN1, E6.3.5.1	NAD+ synthase, glutamine-dependent NAD+ synthetase	2	3	-22	-21
ACX60_RS04500_shuffle_4	447	No	0.62	1.02	1.02	-0.00419	0.0083	0.504	18	0.414	0.382	lolD	lipoprotein-releasing ABC transporter ATP-binding protein LolD	SHUFFLE	N/A	N/A	N/A
ACX60_RS16650_12	186	No	0.951	0.945	0.947	-0.00172	0.0274	0.0628	18	0.553	0.257	rpoC	DNA-directed RNA polymerase, beta' subunit	10	N/A	-14	N/A
ACX60_RS14530_23	153	No	0.063	0.559	0.631	-0.0711	0.0358	1.98	18	0.067	1.17	fpr	ferredoxin--NADP reductase	1	17	-23	-7
ACX60_RS16650_11	213	No	0.361	0.973	0.96	0.0127	0.0135	0.938	18	0.279	0.554	rpoC	DNA-directed RNA polymerase, beta' subunit	11	N/A	-13	N/A
ACX60_RS16650_23	441	No	0.083	0.954	0.973	-0.0189	0.0103	1.84	18	0.085	1.07	rpoC	DNA-directed RNA polymerase, beta' subunit	12	13	-12	-11
ACX60_RS16650_9	294	No	0.183	0.98	1.01	-0.0284	0.0205	1.38	18	0.165	0.782	rpoC	DNA-directed RNA polymerase, beta' subunit	14	N/A	-10	N/A
ACX60_RS16650_7	246	No	0.78	0.946	0.941	0.00485	0.0171	0.284	18	0.485	0.314	rpoC	DNA-directed RNA polymerase, beta' subunit	14	N/A	-10	N/A
ACX60_RS16650_14	250	No	0.121	1.01	1.04	-0.03	0.0185	1.63	18	0.117	0.932	rpoC	DNA-directed RNA polymerase, beta' subunit	16	19	-8	-5
ACX60_RS16650_3	193	No	0.497	1.01	1.02	-0.00905	0.0131	0.693	18	0.353	0.452	rpoC	DNA-directed RNA polymerase, beta' subunit	20	N/A	-4	N/A
ACX60_RS16650_4	142	No	0.938	1.02	1.02	-0.00187	0.0237	0.0788	18	0.549	0.26	rpoC	DNA-directed RNA polymerase, beta' subunit	23	N/A	-1	N/A
ACX60_RS16650_1	186	No	0.307	0.998	1.02	-0.0173	0.0165	1.05	18	0.247	0.607	rpoC	DNA-directed RNA polymerase, beta' subunit	24	N/A	N/A	N/A
ACX60_RS16650_0	234	No	0.99	0.907	0.907	-0.000268	0.0202	0.0133	18	0.568	0.246	rpoC	DNA-directed RNA polymerase, beta' subunit	PERFECT	N/A	N/A	N/A
ACX60_RS16650_18	184	No	0.135	0.974	1.01	-0.0317	0.0203	1.57	18	0.128	0.893	rpoC	DNA-directed RNA polymerase, beta' subunit	15	19	-9	-5
ACX60_RS14275_23	39	No	0.169	0.68	0.737	-0.0568	0.0397	1.43	18	0.155	0.81	fabG	3-oxoacyl-ACP reductase FabG, beta-ketoacyl-ACP reductase	2	6	-22	-18
ACX60_RS16650_13	175	No	0.362	0.938	0.914	0.0243	0.026	0.936	18	0.28	0.553	rpoC	DNA-directed RNA polymerase, beta' subunit	6	N/A	-18	N/A
ACX60_RS18185_shuffle_4	448	No	0.399	1.03	1.04	-0.00883	0.0102	0.863	18	0.302	0.521	rnpA	ribonuclease P protein component	SHUFFLE	N/A	N/A	N/A
ACX60_RS03600_21	337	No	0.799	0.495	0.485	0.0101	0.0393	0.258	18	0.493	0.307	gatC, GATC	Asp-tRNA(Asn)/Glu-tRNA(Gln) amidotransferase subunit GatC	2	19	-22	-5
negative_control_94	239	No	0.253	1.02	1.01	0.0114	0.00961	1.18	18	0.213	0.671	#N/A	#N/A	POOL SHUFFLE	N/A	N/A	N/A
ACX60_RS06920_shuffle_1	552	No	0.514	1	0.998	0.00407	0.0061	0.666	18	0.362	0.441	acnB	bifunctional aconitate hydratase 2/2-methylisocitrate dehydratase, aconitate hydratase 2	SHUFFLE	N/A	N/A	N/A
negative_control_134	370	No	0.457	1.02	1.01	0.00749	0.00986	0.76	18	0.333	0.477	#N/A	#N/A	POOL SHUFFLE	N/A	N/A	N/A
ACX60_RS00650_shuffle_0	131	No	0.294	1.01	1.02	-0.0134	0.0124	1.08	18	0.239	0.621	parE	DNA topoisomerase IV subunit B	SHUFFLE	N/A	N/A	N/A
ACX60_RS03455_shuffle_0	370	No	0.415	0.984	0.993	-0.00941	0.0113	0.834	18	0.311	0.508	dapE	succinyl-diaminopimelate desuccinylase	SHUFFLE	N/A	N/A	N/A
ACX60_RS07965_shuffle_2	413	No	0.731	1.01	1.02	-0.00463	0.0133	0.349	18	0.464	0.333	lpxA	acyl-ACP--UDP-N-acetylglucosamine O-acyltransferase	SHUFFLE	N/A	N/A	N/A
ACX60_RS05715_shuffle_3	70	No	0.8	1.03	1.04	-0.00498	0.0193	0.258	18	0.493	0.307	folE	GTP cyclohydrolase I FolE	SHUFFLE	N/A	N/A	N/A
ACX60_RS01955_shuffle_4	211	No	0.73	0.979	0.975	0.00443	0.0127	0.35	18	0.464	0.334	ribA, RIB1	GTP cyclohydrolase II	SHUFFLE	N/A	N/A	N/A
ACX60_RS05285_18	169	No	0.405	1.01	0.986	0.0205	0.024	0.854	18	0.305	0.516	E1.14.19.3	acyl-CoA desaturase/fatty acid desaturase	1	14	-23	-10
ACX60_RS00775_20	251	No	0.752	1.06	1.06	-0.00425	0.0133	0.321	18	0.474	0.325	ddlB, ddl	D-alanine--D-alanine ligase	13	18	-11	-6
ACX60_RS00775_22	233	No	0.054	1	1.03	-0.026	0.0126	2.06	18	0.06	1.22	ddlB, ddl	D-alanine--D-alanine ligase	17	18	-7	-6
ACX60_RS01485_22	154	No	0.563	1.06	1.05	0.0123	0.0209	0.59	18	0.387	0.413	ftsL	cell division protein FtsL	8	13	-16	-11
ACX60_RS01485_20	118	No	0.943	1.02	1.02	0.00143	0.0197	0.0727	18	0.551	0.259	ftsL	cell division protein FtsL	16	18	-8	-6
ACX60_RS01485_0	12	No	0.699	0.846	0.865	-0.0198	0.0504	0.393	18	0.451	0.346	ftsL	cell division protein FtsL	PERFECT	N/A	N/A	N/A
ACX60_RS01485_2	136	No	0.7	1.02	1.03	-0.00556	0.0142	0.392	18	0.451	0.346	ftsL	cell division protein FtsL	24	N/A	N/A	N/A
ACX60_RS01485_8	130	No	0.211	1.03	1.05	-0.0219	0.0169	1.3	18	0.185	0.732	ftsL	cell division protein FtsL	17	N/A	-7	N/A
ACX60_RS01485_14	259	No	0.517	1.01	1.02	-0.0128	0.0193	0.661	18	0.364	0.439	ftsL	cell division protein FtsL	13	18	-11	-6
ACX60_RS03600_shuffle_2	735	No	0.129	1.03	1.02	0.0117	0.00737	1.59	18	0.124	0.907	gatC, GATC	Asp-tRNA(Asn)/Glu-tRNA(Gln) amidotransferase subunit GatC	SHUFFLE	N/A	N/A	N/A
ACX60_RS14400_shuffle_3	207	No	0.639	1.06	1.05	0.00912	0.0191	0.478	18	0.423	0.373	ffh, SRP54	signal recognition particle protein	SHUFFLE	N/A	N/A	N/A
ACX60_RS17320_shuffle_2	447	No	0.917	0.998	0.999	-0.000768	0.00723	0.106	18	0.541	0.267	atpH, ATPF1D	ATP synthase subunit delta, F1	SHUFFLE	N/A	N/A	N/A
ACX60_RS14145_shuffle_0	281	No	0.094	1.01	0.991	0.0162	0.0092	1.77	18	0.095	1.02	coaD	phosphopantetheine adenylyltransferase	SHUFFLE	N/A	N/A	N/A
ACX60_RS18175_shuffle_4	428	No	0.377	0.999	1.01	-0.00822	0.00908	0.906	18	0.289	0.539	yidC, oxaA1, spoIIIJ, ccfA	membrane protein insertase YidC, inner membrane protein OxaA	SHUFFLE	N/A	N/A	N/A
ACX60_RS15995_shuffle_2	405	No	0.63	1.01	1.01	-0.0043	0.00878	0.489	18	0.419	0.378	infA	translation initiation factor IF-1	SHUFFLE	N/A	N/A	N/A
ACX60_RS12645_shuffle_4	341	No	0.969	1.01	1.01	0.000532	0.0135	0.0393	18	0.561	0.251	lysC	aspartate kinase	SHUFFLE	N/A	N/A	N/A
ACX60_RS11965_shuffle_1	419	No	0.471	1.01	1.01	-0.00925	0.0126	0.736	18	0.341	0.468	lptA	lipopolysaccharide transport periplasmic protein LptA	SHUFFLE	N/A	N/A	N/A
ACX60_RS13385_shuffle_1	460	No	0.903	0.99	0.991	-0.00076	0.00617	0.123	18	0.536	0.271	lysS, KARS	lysine--tRNA ligase	SHUFFLE	N/A	N/A	N/A
ACX60_RS07945_shuffle_2	788	No	0.928	0.998	0.997	0.000633	0.00688	0.092	18	0.545	0.263	bamA, SAM50, TOB55	outer membrane protein assembly complex BamA	SHUFFLE	N/A	N/A	N/A
ACX60_RS07310_shuffle_2	158	No	0.208	0.977	0.992	-0.015	0.0115	1.31	18	0.183	0.737	dnaX	DNA polymerase III subunit gamma/tau	SHUFFLE	N/A	N/A	N/A
ACX60_RS10360_shuffle_0	375	No	0.723	1.02	1.02	0.00466	0.0129	0.36	18	0.461	0.337	ostA/lptD, imp	LPS-assembly protein LptD, organic solvent tolerance protein	SHUFFLE	N/A	N/A	N/A
ACX60_RS14390_shuffle_4	519	No	0.414	1.01	0.999	0.00803	0.00959	0.837	18	0.31	0.509	birA	biotin-[acetyl-CoA-carboxylase] ligase	SHUFFLE	N/A	N/A	N/A
ACX60_RS14390_shuffle_3	244	No	0.679	0.998	1	-0.00592	0.0141	0.421	18	0.441	0.356	birA	biotin-[acetyl-CoA-carboxylase] ligase	SHUFFLE	N/A	N/A	N/A
ACX60_RS12645_23	148	No	0.634	1.02	1.03	-0.00658	0.0136	0.485	18	0.421	0.376	lysC	aspartate kinase	N/A	N/A	N/A	N/A
ACX60_RS02165_12	77	No	0.364	0.575	0.53	0.0455	0.0488	0.931	18	0.281	0.551	rpsH, RP-S8	30S ribosomal protein S8	6	N/A	-18	N/A
ACX60_RS16775_shuffle_3	197	No	0.331	0.989	0.976	0.0126	0.0126	0.999	18	0.262	0.582	hemC, HMBS	hydroxymethylbilane synthase, porphobilinogen deaminase	SHUFFLE	N/A	N/A	N/A
ACX60_RS15060_23	5	No	0.159	0.975	0.9	0.0746	0.0508	1.47	18	0.147	0.833	polA	DNA polymerase I	12	13	-12	-11
ACX60_RS15060_15	154	No	0.079	0.983	1.01	-0.0284	0.0153	1.86	18	0.082	1.09	polA	DNA polymerase I	13	18	-11	-6
ACX60_RS02165_19	139	No	0.704	0.493	0.47	0.023	0.0595	0.386	18	0.452	0.344	rpsH, RP-S8	30S ribosomal protein S8	8	10	-16	-14
ACX60_RS02165_13	108	No	0.285	0.49	0.433	0.0569	0.0517	1.1	18	0.234	0.63	rpsH, RP-S8	30S ribosomal protein S8	11	N/A	-13	N/A
ACX60_RS02165_9	176	No	0.437	0.573	0.532	0.0414	0.0521	0.795	18	0.322	0.492	rpsH, RP-S8	30S ribosomal protein S8	14	N/A	-10	N/A
ACX60_RS02165_6	270	No	0.955	0.587	0.59	-0.00229	0.0402	0.0571	18	0.555	0.256	rpsH, RP-S8	30S ribosomal protein S8	17	N/A	-7	N/A
ACX60_RS02165_8	538	No	0.512	0.642	0.621	0.0216	0.0322	0.669	18	0.362	0.442	rpsH, RP-S8	30S ribosomal protein S8	17	N/A	-7	N/A
ACX60_RS02165_1	370	No	0.325	0.628	0.591	0.0369	0.0365	1.01	18	0.258	0.588	rpsH, RP-S8	30S ribosomal protein S8	19	N/A	-5	N/A
ACX60_RS02165_3	540	No	0.862	0.619	0.611	0.00819	0.0465	0.176	18	0.52	0.284	rpsH, RP-S8	30S ribosomal protein S8	20	N/A	-4	N/A
ACX60_RS02165_2	293	No	0.393	0.625	0.592	0.0329	0.0376	0.876	18	0.297	0.527	rpsH, RP-S8	30S ribosomal protein S8	20	N/A	-4	N/A
ACX60_RS02165_5	485	No	0.112	0.685	0.63	0.0554	0.0331	1.67	18	0.109	0.961	rpsH, RP-S8	30S ribosomal protein S8	21	N/A	-3	N/A
ACX60_RS02165_10	206	No	0.624	0.554	0.532	0.0219	0.0439	0.499	18	0.416	0.381	rpsH, RP-S8	30S ribosomal protein S8	15	N/A	-9	N/A
ACX60_RS02165_7	144	No	0.487	0.523	0.485	0.0383	0.054	0.709	18	0.349	0.458	rpsH, RP-S8	30S ribosomal protein S8	14	N/A	-10	N/A
ACX60_RS02165_18	310	No	0.508	1.04	1.03	0.0106	0.0157	0.675	18	0.36	0.444	rpsH, RP-S8	30S ribosomal protein S8	7	17	-17	-7
ACX60_RS02165_11	35	No	0.12	0.647	0.575	0.0728	0.0445	1.63	18	0.116	0.936	rpsH, RP-S8	30S ribosomal protein S8	7	N/A	-17	N/A
ACX60_RS14230_shuffle_3	97	No	0.94	1.01	1.01	0.00134	0.0174	0.077	18	0.549	0.26	pth, PTH1, spoVC	peptidyl-tRNA hydrolase	SHUFFLE	N/A	N/A	N/A
negative_control_177	130	No	0.19	1.02	1.04	-0.0223	0.0164	1.36	18	0.17	0.769	#N/A	#N/A	POOL SHUFFLE	N/A	N/A	N/A
ACX60_RS03595_shuffle_0	87	No	0.998	1	1	6.57e-05	0.0276	0.00238	18	0.57	0.244	gatA, QRSL1	Asp-tRNA(Asn)/Glu-tRNA(Gln) amidotransferase subunit GatA	SHUFFLE	N/A	N/A	N/A
ACX60_RS15475_shuffle_4	473	No	0.326	1.03	1.02	0.0109	0.0108	1.01	18	0.259	0.587	LYS5, acpT	4'-phosphopantetheinyl transferase superfamily protein	SHUFFLE	N/A	N/A	N/A
ACX60_RS02165_16	126	No	0.943	0.464	0.468	-0.0041	0.0569	0.0721	18	0.551	0.259	rpsH, RP-S8	30S ribosomal protein S8	5	6	-19	-18
ACX60_RS04915_shuffle_1	305	No	0.868	0.971	0.973	-0.0023	0.0136	0.169	18	0.522	0.283	mltG, K07082	endolytic transglycosylase MltG	SHUFFLE	N/A	N/A	N/A
ACX60_RS00010 _19	113	No	0.444	0.49	0.449	0.0412	0.0527	0.783	18	0.326	0.487	dnaN	DNA polymerase III, beta subunit	2	10	-22	-14
ACX60_RS10305_20	141	No	0.502	0.484	0.514	-0.0305	0.0444	0.685	18	0.356	0.449	holB	DNA polymerase III subunit delta'	1	7	-23	-17
ACX60_RS02220_18	147	No	0.188	0.58	0.516	0.0634	0.0463	1.37	18	0.169	0.773	rpoA	DNA-directed RNA polymerase subunit alpha	2	17	-22	-7
ACX60_RS03165_19	613	No	0.835	0.896	0.892	0.00328	0.0155	0.211	18	0.509	0.294	accD	acetyl-CoA carboxylase carboxyl transferase subunit beta	2	9	-22	-15
ACX60_RS10305_18	268	No	0.314	0.493	0.532	-0.039	0.0376	1.04	18	0.251	0.6	holB	DNA polymerase III subunit delta'	1	16	-23	-8
ACX60_RS10305_21	133	No	0.341	0.441	0.483	-0.0422	0.0432	0.977	18	0.268	0.572	holB	DNA polymerase III subunit delta'	1	9	-23	-15
ACX60_RS02115_22	180	No	0.876	0.52	0.527	-0.0071	0.0449	0.158	18	0.525	0.28	rpsS, RP-S19	30S ribosomal protein S19	4	12	-20	-12
ACX60_RS09785_shuffle_0	117	No	0.608	1.01	1	0.00869	0.0166	0.522	18	0.409	0.389	iscS, NFS1	IscS subfamily cysteine desulfurase	SHUFFLE	N/A	N/A	N/A
ACX60_RS11965_17	229	No	0.844	0.913	0.909	0.00406	0.0204	0.199	18	0.512	0.29	lptA	lipopolysaccharide transport periplasmic protein LptA	8	12	-16	-12
ACX60_RS11965_3	234	No	0.332	1.02	1.01	0.01	0.01	0.996	18	0.263	0.581	lptA	lipopolysaccharide transport periplasmic protein LptA	20	N/A	-4	N/A
ACX60_RS11965_2	218	No	0.159	1.01	0.987	0.0215	0.0146	1.47	18	0.147	0.833	lptA	lipopolysaccharide transport periplasmic protein LptA	23	N/A	-1	N/A
ACX60_RS11965_5	135	No	0.076	1.05	0.991	0.0628	0.0334	1.88	18	0.079	1.1	lptA	lipopolysaccharide transport periplasmic protein LptA	20	N/A	-4	N/A
ACX60_RS11965_9	115	No	0.415	0.903	0.935	-0.0316	0.0378	0.835	18	0.31	0.508	lptA	lipopolysaccharide transport periplasmic protein LptA	14	N/A	-10	N/A
ACX60_RS11965_22	83	No	0.487	0.981	0.997	-0.0157	0.0222	0.71	18	0.349	0.458	lptA	lipopolysaccharide transport periplasmic protein LptA	8	15	-16	-9
ACX60_RS07925_21	39	No	0.133	0.632	0.703	-0.0715	0.0454	1.57	18	0.127	0.898	uppS	di-trans,poly-cis-decaprenylcistransferase, undecaprenyl diphosphate synthase	3	16	-21	-8
ACX60_RS11965_23	176	No	0.602	0.917	0.908	0.00894	0.0169	0.53	18	0.406	0.392	lptA	lipopolysaccharide transport periplasmic protein LptA	7	11	-17	-13
ACX60_RS11965_21	125	No	0.951	0.964	0.966	-0.00189	0.0302	0.0625	18	0.553	0.257	lptA	lipopolysaccharide transport periplasmic protein LptA	6	9	-18	-15
ACX60_RS11965_16	308	No	0.598	1.03	1.02	0.0108	0.0202	0.536	18	0.404	0.394	lptA	lipopolysaccharide transport periplasmic protein LptA	6	16	-18	-8
ACX60_RS14225_shuffle_0	470	No	0.877	0.988	0.989	-0.00158	0.0101	0.157	18	0.526	0.279	rplY, RP-L25	50S ribosomal protein L25	SHUFFLE	N/A	N/A	N/A
ACX60_RS16665_16	346	No	0.438	0.657	0.627	0.0297	0.0374	0.794	18	0.323	0.491	rplJ, RP-L10, MRPL10	50S ribosomal protein L10	12	17	-12	-7
ACX60_RS16665_10	160	No	0.17	0.51	0.568	-0.0587	0.0411	1.43	18	0.156	0.808	rplJ, RP-L10, MRPL10	50S ribosomal protein L10	13	N/A	-11	N/A
ACX60_RS16665_7	261	No	0.236	0.553	0.52	0.0327	0.0266	1.23	18	0.202	0.694	rplJ, RP-L10, MRPL10	50S ribosomal protein L10	13	N/A	-11	N/A
ACX60_RS16665_1	152	No	0.098	0.656	0.585	0.0711	0.0407	1.75	18	0.098	1.01	rplJ, RP-L10, MRPL10	50S ribosomal protein L10	23	N/A	-1	N/A
ACX60_RS16665_0	163	No	0.238	0.525	0.456	0.0689	0.0565	1.22	18	0.204	0.691	rplJ, RP-L10, MRPL10	50S ribosomal protein L10	PERFECT	N/A	N/A	N/A
ACX60_RS16665_2	202	No	0.099	0.651	0.581	0.0701	0.0403	1.74	18	0.099	1.01	rplJ, RP-L10, MRPL10	50S ribosomal protein L10	24	N/A	N/A	N/A
ACX60_RS16665_3	283	No	0.183	0.641	0.589	0.052	0.0376	1.38	18	0.165	0.782	rplJ, RP-L10, MRPL10	50S ribosomal protein L10	19	N/A	-5	N/A
ACX60_RS16665_8	226	No	0.964	0.543	0.541	0.00203	0.0439	0.0462	18	0.558	0.253	rplJ, RP-L10, MRPL10	50S ribosomal protein L10	16	N/A	-8	N/A
ACX60_RS16665_9	395	No	0.648	0.528	0.511	0.017	0.0365	0.464	18	0.427	0.369	rplJ, RP-L10, MRPL10	50S ribosomal protein L10	15	N/A	-9	N/A
ACX60_RS16665_6	241	No	0.485	0.579	0.551	0.0279	0.0392	0.713	18	0.347	0.459	rplJ, RP-L10, MRPL10	50S ribosomal protein L10	14	N/A	-10	N/A
ACX60_RS16665_12	177	No	0.213	0.541	0.462	0.0786	0.0608	1.29	18	0.186	0.73	rplJ, RP-L10, MRPL10	50S ribosomal protein L10	9	N/A	-15	N/A
ACX60_RS16665_22	229	No	0.233	0.561	0.529	0.032	0.0259	1.23	18	0.2	0.699	rplJ, RP-L10, MRPL10	50S ribosomal protein L10	9	13	-15	-11
ACX60_RS16665_11	115	No	0.135	0.46	0.54	-0.0803	0.0513	1.56	18	0.128	0.892	rplJ, RP-L10, MRPL10	50S ribosomal protein L10	9	N/A	-15	N/A
ACX60_RS15910_shuffle_4	170	No	0.491	1.01	1.02	-0.00773	0.011	0.703	18	0.351	0.455	topA	type I DNA topoisomerase	SHUFFLE	N/A	N/A	N/A
ACX60_RS02115_16	294	No	0.64	0.598	0.578	0.0202	0.0423	0.476	18	0.424	0.373	rpsS, RP-S19	30S ribosomal protein S19	4	12	-20	-12
ACX60_RS07915_shuffle_0	428	No	0.704	1.02	1.03	-0.00363	0.0094	0.386	18	0.453	0.344	pyrH	UMP kinase, Uridylate kinase	SHUFFLE	N/A	N/A	N/A
ACX60_RS09810_shuffle_0	435	No	0.659	1.02	1.02	0.00291	0.00648	0.449	18	0.432	0.364	fdx	ISC system 2Fe-2S type ferredoxin	SHUFFLE	N/A	N/A	N/A
ACX60_RS00885_16	373	No	0.079	0.928	0.953	-0.0251	0.0135	1.86	18	0.082	1.09	kdtA, waaA	3-deoxy-D-manno-2-octulosonic acid transferase	11	15	-13	-9
ACX60_RS06715_shuffle_0	210	No	0.647	0.995	1	-0.00635	0.0136	0.466	18	0.427	0.37	cyoE, COX10, ctaB	protoheme IX farnesyltransferase	SHUFFLE	N/A	N/A	N/A
ACX60_RS06640_shuffle_3	137	No	0.088	1.05	1.02	0.0281	0.0156	1.8	18	0.09	1.05	fis	transcriptional regulator, Fis-type	SHUFFLE	N/A	N/A	N/A
ACX60_RS02900_shuffle_1	174	No	0.373	1.02	1.01	0.0105	0.0115	0.914	18	0.286	0.543	secD	protein translocase subunit/protein-export membrane protein SecD	SHUFFLE	N/A	N/A	N/A
ACX60_RS14280_shuffle_3	187	No	0.259	0.913	0.958	-0.045	0.0386	1.17	18	0.217	0.663	fabD	[acyl-carrier-protein] S-malonyltransferase, malonyl CoA-acyl carrier protein transacylase	SHUFFLE	N/A	N/A	N/A
ACX60_RS16665_20	202	No	0.078	0.578	0.504	0.0745	0.0399	1.87	18	0.082	1.09	rplJ, RP-L10, MRPL10	50S ribosomal protein L10	4	11	-20	-13
ACX60_RS17420_shuffle_3	230	No	0.516	1.02	1.01	0.00726	0.011	0.662	18	0.364	0.439	guaA, GMPS	glutamine-hydrolyzing GMP synthase	SHUFFLE	N/A	N/A	N/A
ACX60_RS15910_shuffle_1	481	No	0.388	1	1.01	-0.00804	0.0091	0.884	18	0.295	0.53	topA	type I DNA topoisomerase	SHUFFLE	N/A	N/A	N/A
ACX60_RS01895_shuffle_4	315	No	0.091	0.994	1.03	-0.0334	0.0187	1.78	18	0.093	1.03	glyS	glycine--tRNA ligase subunit beta	SHUFFLE	N/A	N/A	N/A
ACX60_RS04610_shuffle_1	182	No	0.787	0.998	0.995	0.00249	0.00906	0.274	18	0.488	0.311	ybgC	tol-pal system-associated acyl-CoA thioesterase	SHUFFLE	N/A	N/A	N/A
ACX60_RS02115_12	222	No	0.23	0.51	0.47	0.0404	0.0325	1.24	18	0.198	0.703	rpsS, RP-S19	30S ribosomal protein S19	6	N/A	-18	N/A
ACX60_RS02165_21	54	No	0.113	0.599	0.519	0.0795	0.0476	1.67	18	0.11	0.958	rpsH, RP-S8	30S ribosomal protein S8	4	5	-20	-19
ACX60_RS02115_19	266	No	0.924	0.495	0.489	0.00552	0.057	0.0969	18	0.544	0.264	rpsS, RP-S19	30S ribosomal protein S19	11	12	-13	-12
ACX60_RS02115_13	343	No	0.173	0.466	0.509	-0.0429	0.0302	1.42	18	0.157	0.803	rpsS, RP-S19	30S ribosomal protein S19	11	N/A	-13	N/A
ACX60_RS02115_7	350	No	0.333	0.458	0.506	-0.048	0.0483	0.995	18	0.263	0.58	rpsS, RP-S19	30S ribosomal protein S19	14	N/A	-10	N/A
ACX60_RS02115_8	208	No	0.323	0.454	0.502	-0.0477	0.0469	1.02	18	0.257	0.591	rpsS, RP-S19	30S ribosomal protein S19	14	N/A	-10	N/A
ACX60_RS02115_9	494	No	0.049	0.543	0.495	0.0472	0.0224	2.11	18	0.055	1.26	rpsS, RP-S19	30S ribosomal protein S19	15	N/A	-9	N/A
ACX60_RS02115_21	461	No	0.108	0.558	0.493	0.0653	0.0386	1.69	18	0.106	0.973	rpsS, RP-S19	30S ribosomal protein S19	15	16	-9	-8
ACX60_RS02115_6	344	No	0.772	0.514	0.526	-0.0128	0.0434	0.294	18	0.482	0.317	rpsS, RP-S19	30S ribosomal protein S19	16	N/A	-8	N/A
ACX60_RS02115_0	323	No	0.753	0.469	0.482	-0.0134	0.0421	0.319	18	0.474	0.324	rpsS, RP-S19	30S ribosomal protein S19	PERFECT	N/A	N/A	N/A
ACX60_RS02115_2	319	No	0.944	0.588	0.591	-0.00283	0.0395	0.0716	18	0.551	0.259	rpsS, RP-S19	30S ribosomal protein S19	21	N/A	-3	N/A
ACX60_RS02115_3	475	No	0.293	0.537	0.586	-0.0487	0.045	1.08	18	0.238	0.623	rpsS, RP-S19	30S ribosomal protein S19	21	N/A	-3	N/A
ACX60_RS02115_5	206	No	0.322	0.6	0.562	0.0375	0.0369	1.02	18	0.256	0.591	rpsS, RP-S19	30S ribosomal protein S19	20	N/A	-4	N/A
ACX60_RS02115_4	262	No	0.985	0.575	0.574	0.00081	0.0433	0.0187	18	0.566	0.247	rpsS, RP-S19	30S ribosomal protein S19	19	N/A	-5	N/A
ACX60_RS02115_10	326	No	0.781	0.557	0.549	0.0084	0.0298	0.282	18	0.486	0.313	rpsS, RP-S19	30S ribosomal protein S19	16	N/A	-8	N/A
ACX60_RS02115_11	338	No	0.628	0.505	0.522	-0.0166	0.0337	0.493	18	0.418	0.378	rpsS, RP-S19	30S ribosomal protein S19	9	N/A	-15	N/A
ACX60_RS02115_shuffle_0	332	No	0.633	0.996	0.991	0.00538	0.0111	0.486	18	0.421	0.376	rpsS, RP-S19	30S ribosomal protein S19	SHUFFLE	N/A	N/A	N/A
ACX60_RS13920_shuffle_2	400	No	0.958	1.01	1.01	-0.000671	0.0127	0.0529	18	0.556	0.255	-	hypothetical protein	SHUFFLE	N/A	N/A	N/A
ACX60_RS01635_shuffle_3	984	No	0.255	1.06	1.05	0.00669	0.00569	1.18	18	0.214	0.669	ispH, lytB	4-hydroxy-3-methylbut-2-enyl diphosphate reductase	SHUFFLE	N/A	N/A	N/A
ACX60_RS16095_shuffle_0	213	No	0.106	0.988	1.01	-0.0198	0.0117	1.7	18	0.105	0.98	N/A	Rne/Rng family ribonuclease	SHUFFLE	N/A	N/A	N/A
ACX60_RS00855_shuffle_1	92	No	0.573	0.98	0.99	-0.0107	0.0187	0.574	18	0.391	0.407	pdxH, PNPO	pyridoxine/pyridoxamine 5'-phosphate oxidase	SHUFFLE	N/A	N/A	N/A
ACX60_RS14575_shuffle_1	284	No	0.601	1.03	1.03	0.00637	0.012	0.532	18	0.405	0.392	nuoJ	NADH-quinone oxidoreductase/dehydrogenase I subunit J	SHUFFLE	N/A	N/A	N/A
ACX60_RS00455_shuffle_4	225	No	0.823	1	1	-0.00283	0.0125	0.227	18	0.503	0.298	thiL	thiamine-monophosphate kinase	SHUFFLE	N/A	N/A	N/A
ACX60_RS01950_16	277	No	0.059	1.05	1.02	0.0337	0.0167	2.02	18	0.063	1.2	hemF, CPOX	oxygen-dependent coproporphyrinogen oxidase, III aerobic	7	11	-17	-13
ACX60_RS01950_14	218	No	0.125	1.01	0.992	0.0177	0.011	1.61	18	0.121	0.919	hemF, CPOX	oxygen-dependent coproporphyrinogen oxidase, III aerobic	8	9	-16	-15
ACX60_RS01950_7	370	No	0.567	0.866	0.857	0.00971	0.0166	0.583	18	0.388	0.411	hemF, CPOX	oxygen-dependent coproporphyrinogen oxidase, III aerobic	14	N/A	-10	N/A
ACX60_RS01950_10	368	No	0.073	0.977	0.959	0.0184	0.00964	1.91	18	0.077	1.12	hemF, CPOX	oxygen-dependent coproporphyrinogen oxidase, III aerobic	17	N/A	-7	N/A
ACX60_RS01950_4	439	No	0.262	1.04	1.04	0.00884	0.00764	1.16	18	0.219	0.659	hemF, CPOX	oxygen-dependent coproporphyrinogen oxidase, III aerobic	23	N/A	-1	N/A
ACX60_RS01950_2	377	No	0.98	0.936	0.936	0.000237	0.0091	0.026	18	0.564	0.249	hemF, CPOX	oxygen-dependent coproporphyrinogen oxidase, III aerobic	20	N/A	-4	N/A
ACX60_RS01950_8	481	No	0.403	0.851	0.862	-0.0112	0.013	0.856	18	0.304	0.517	hemF, CPOX	oxygen-dependent coproporphyrinogen oxidase, III aerobic	15	N/A	-9	N/A
ACX60_RS01950_17	397	No	0.315	1.01	1	0.00854	0.00827	1.03	18	0.252	0.598	hemF, CPOX	oxygen-dependent coproporphyrinogen oxidase, III aerobic	11	15	-13	-9
ACX60_RS01950_20	322	No	0.255	1.05	1.04	0.0126	0.0108	1.18	18	0.215	0.669	hemF, CPOX	oxygen-dependent coproporphyrinogen oxidase, III aerobic	11	19	-13	-5
ACX60_RS01950_12	292	No	0.622	0.853	0.844	0.00904	0.018	0.502	18	0.415	0.382	hemF, CPOX	oxygen-dependent coproporphyrinogen oxidase, III aerobic	10	N/A	-14	N/A
ACX60_RS15615_shuffle_0	124	No	0.665	0.997	0.985	0.0122	0.0276	0.441	18	0.435	0.362	ndk	nucleoside diphosphate kinase	SHUFFLE	N/A	N/A	N/A
ACX60_RS03965_12	40	No	0.381	0.629	0.589	0.04	0.0445	0.898	18	0.291	0.536	sdhC, frdC	succinate dehydrogenase, cytochrome b556 subunit	9	N/A	-15	N/A
ACX60_RS03965_10	1	No	0.055	1.05	0.97	0.0796	0.0387	2.06	18	0.06	1.22	sdhC, frdC	succinate dehydrogenase, cytochrome b556 subunit	16	N/A	-8	N/A
ACX60_RS03965_0	79	No	0.282	0.61	0.673	-0.0633	0.0571	1.11	18	0.232	0.634	sdhC, frdC	succinate dehydrogenase, cytochrome b556 subunit	PERFECT	N/A	N/A	N/A
ACX60_RS01950_15	128	No	0.283	0.832	0.799	0.0329	0.0297	1.11	18	0.232	0.634	hemF, CPOX	oxygen-dependent coproporphyrinogen oxidase, III aerobic	5	13	-19	-11
ACX60_RS14555_shuffle_1	477	No	0.507	1	0.993	0.00725	0.0107	0.677	18	0.359	0.445	nuoN	NADH-quinone oxidoreductase/dehydrogenase I subunit N	SHUFFLE	N/A	N/A	N/A
ACX60_RS14275_shuffle_1	187	No	0.088	0.978	1.01	-0.0368	0.0204	1.8	18	0.09	1.05	fabG	3-oxoacyl-ACP reductase FabG, beta-ketoacyl-ACP reductase	SHUFFLE	N/A	N/A	N/A
ACX60_RS01950_21	527	No	0.174	1.02	1.01	0.012	0.0085	1.42	18	0.158	0.801	hemF, CPOX	oxygen-dependent coproporphyrinogen oxidase, III aerobic	4	19	-20	-5
ACX60_RS17310_shuffle_2	428	No	0.656	1.01	1	0.00469	0.0103	0.453	18	0.431	0.366	atpG, ATPF1G	ATP synthase subunit gamma, F1 AtpG	SHUFFLE	N/A	N/A	N/A
ACX60_RS16920_18	528	No	0.133	0.817	0.788	0.0281	0.0179	1.57	18	0.127	0.898	gpmI	2,3-bisphosphoglycerate-independent phosphoglycerate mutase	1	3	-23	-21
ACX60_RS15115_shuffle_4	302	No	0.563	0.954	0.946	0.00746	0.0127	0.589	18	0.387	0.413	pheS, FARSA	phenylalanine--tRNA ligase subunit alpha	SHUFFLE	N/A	N/A	N/A
ACX60_RS07725_shuffle_3	259	No	0.351	1.01	0.991	0.0144	0.015	0.958	18	0.274	0.563	accC	acetyl-CoA carboxylase biotin carboxylase subunit	SHUFFLE	N/A	N/A	N/A
ACX60_RS16235_shuffle_2	329	No	0.993	0.983	0.983	0.000169	0.0188	0.00899	18	0.569	0.245	lnt	apolipoprotein N-acyltransferase	SHUFFLE	N/A	N/A	N/A
ACX60_RS17340_shuffle_1	128	No	0.433	1.06	1.05	0.0148	0.0184	0.803	18	0.32	0.495	atpI	ATP synthase subunit I	SHUFFLE	N/A	N/A	N/A
ACX60_RS10310_shuffle_2	241	No	0.473	0.972	0.982	-0.00971	0.0133	0.732	18	0.342	0.466	kdsB	3-deoxy-manno-octulosonate cytidylyltransferase	SHUFFLE	N/A	N/A	N/A
ACX60_RS04195_shuffle_3	474	No	0.89	0.994	0.992	0.00122	0.00873	0.14	18	0.53	0.275	groS, groES, HSPE1	molecular chaperone GroES	SHUFFLE	N/A	N/A	N/A
ACX60_RS06995_shuffle_2	426	No	0.067	1.01	1.02	-0.0151	0.00774	1.95	18	0.071	1.15	miaA, TRIT1	tRNA (adenosine(37)-N6)-dimethylallyltransferase MiaA	SHUFFLE	N/A	N/A	N/A
ACX60_RS10320_14	86	No	0.321	0.544	0.594	-0.0505	0.0495	1.02	18	0.256	0.592	msbA	lipid A export permease/ATP-binding protein MsbA	3	14	-21	-10
ACX60_RS01490_shuffle_0	224	No	0.063	0.99	0.973	0.017	0.00854	1.99	18	0.067	1.17	ftsI	penicillin-binding protein PBP3, peptidoglycan glycosyltransferase	SHUFFLE	N/A	N/A	N/A
ACX60_RS01550_shuffle_0	207	No	0.819	0.959	0.962	-0.00289	0.0125	0.232	18	0.501	0.3	aroK, aroL, E2.7.1.71	shikimate kinase AroK	SHUFFLE	N/A	N/A	N/A
ACX60_RS07955_shuffle_0	78	No	0.492	0.965	0.978	-0.0126	0.018	0.701	18	0.351	0.454	lpxD	UDP-3-O-(3-hydroxymyristoyl)glucosamine N-acyltransferase	SHUFFLE	N/A	N/A	N/A
ACX60_RS02090_21	140	No	0.844	0.554	0.544	0.00921	0.0462	0.199	18	0.512	0.29	rpsJ, RP-S10, MRPS10	ribosomal protein S10	8	16	-16	-8
ACX60_RS14190_15	216	No	0.883	1.04	1.04	0.00161	0.0108	0.149	18	0.528	0.277	lolB	outer membrane lipoprotein LolB	1	3	-23	-21
ACX60_RS02090_11	133	No	0.932	0.494	0.49	0.00333	0.0385	0.0864	18	0.547	0.262	rpsJ, RP-S10, MRPS10	ribosomal protein S10	12	N/A	-12	N/A
ACX60_RS02090_7	143	No	0.311	0.467	0.517	-0.0498	0.0478	1.04	18	0.25	0.602	rpsJ, RP-S10, MRPS10	ribosomal protein S10	14	N/A	-10	N/A
ACX60_RS02090_10	178	No	0.995	0.483	0.484	-0.000288	0.0486	0.00593	18	0.569	0.245	rpsJ, RP-S10, MRPS10	ribosomal protein S10	16	N/A	-8	N/A
ACX60_RS02090_5	109	No	0.624	0.483	0.508	-0.024	0.0481	0.499	18	0.416	0.381	rpsJ, RP-S10, MRPS10	ribosomal protein S10	20	N/A	-4	N/A
ACX60_RS02090_2	108	No	0.938	0.469	0.473	-0.00368	0.0469	0.0786	18	0.549	0.26	rpsJ, RP-S10, MRPS10	ribosomal protein S10	21	N/A	-3	N/A
ACX60_RS02090_0	155	No	0.245	0.469	0.518	-0.0487	0.0405	1.2	18	0.208	0.681	rpsJ, RP-S10, MRPS10	ribosomal protein S10	PERFECT	N/A	N/A	N/A
ACX60_RS02090_3	273	No	0.724	0.555	0.575	-0.0193	0.0537	0.359	18	0.461	0.336	rpsJ, RP-S10, MRPS10	ribosomal protein S10	22	N/A	-2	N/A
ACX60_RS02090_1	185	No	0.197	0.564	0.613	-0.0492	0.0367	1.34	18	0.175	0.756	rpsJ, RP-S10, MRPS10	ribosomal protein S10	18	N/A	-6	N/A
ACX60_RS02090_8	117	No	0.633	0.509	0.532	-0.0227	0.0468	0.486	18	0.421	0.376	rpsJ, RP-S10, MRPS10	ribosomal protein S10	17	N/A	-7	N/A
ACX60_RS02090_6	160	No	0.706	0.506	0.524	-0.0181	0.0472	0.383	18	0.453	0.343	rpsJ, RP-S10, MRPS10	ribosomal protein S10	16	N/A	-8	N/A
ACX60_RS02090_9	139	No	0.428	0.578	0.53	0.0475	0.0586	0.81	18	0.318	0.498	rpsJ, RP-S10, MRPS10	ribosomal protein S10	16	N/A	-8	N/A
ACX60_RS02090_22	168	No	0.13	0.456	0.549	-0.0927	0.0585	1.59	18	0.125	0.904	rpsJ, RP-S10, MRPS10	ribosomal protein S10	15	16	-9	-8
ACX60_RS02090_12	151	No	0.718	0.543	0.531	0.0127	0.0346	0.367	18	0.459	0.339	rpsJ, RP-S10, MRPS10	ribosomal protein S10	12	N/A	-12	N/A
ACX60_RS02090_14	76	No	0.887	0.516	0.509	0.00665	0.0461	0.144	18	0.529	0.276	rpsJ, RP-S10, MRPS10	ribosomal protein S10	9	12	-15	-12
ACX60_RS02090_18	298	No	0.614	0.553	0.527	0.026	0.0506	0.514	18	0.411	0.386	rpsJ, RP-S10, MRPS10	ribosomal protein S10	7	11	-17	-13
ACX60_RS02090_23	207	No	0.25	0.492	0.55	-0.0581	0.0489	1.19	18	0.212	0.674	rpsJ, RP-S10, MRPS10	ribosomal protein S10	7	17	-17	-7
ACX60_RS02090_16	243	No	0.695	0.538	0.521	0.0167	0.042	0.398	18	0.449	0.348	rpsJ, RP-S10, MRPS10	ribosomal protein S10	6	7	-18	-17
ACX60_RS04500_22	308	No	0.901	1.04	1.04	0.00102	0.00813	0.126	18	0.535	0.272	lolD	lipoprotein-releasing ABC transporter ATP-binding protein LolD	6	16	-18	-8
ACX60_RS04500_2	519	No	0.671	1.03	1.02	0.00386	0.00894	0.431	18	0.438	0.359	lolD	lipoprotein-releasing ABC transporter ATP-binding protein LolD	23	N/A	-1	N/A
ACX60_RS04500_5	336	No	0.529	1.02	1.01	0.00787	0.0123	0.642	18	0.37	0.432	lolD	lipoprotein-releasing ABC transporter ATP-binding protein LolD	24	N/A	N/A	N/A
ACX60_RS04500_4	475	No	0.392	0.992	1	-0.00803	0.00916	0.876	18	0.297	0.527	lolD	lipoprotein-releasing ABC transporter ATP-binding protein LolD	24	N/A	N/A	N/A
ACX60_RS04500_8	281	No	0.264	1.05	1.06	-0.00981	0.00851	1.15	18	0.22	0.657	lolD	lipoprotein-releasing ABC transporter ATP-binding protein LolD	17	N/A	-7	N/A
ACX60_RS04500_14	327	No	0.988	1.01	1.01	-0.000215	0.0145	0.0148	18	0.567	0.246	lolD	lipoprotein-releasing ABC transporter ATP-binding protein LolD	11	19	-13	-5
ACX60_RS02090_13	141	No	0.457	0.492	0.536	-0.0432	0.0568	0.76	18	0.333	0.478	rpsJ, RP-S10, MRPS10	ribosomal protein S10	6	N/A	-18	N/A
ACX60_RS05465_shuffle_0	118	No	0.789	0.977	0.983	-0.00636	0.0234	0.272	18	0.489	0.311	efp	translation elongation factor P	SHUFFLE	N/A	N/A	N/A
ACX60_RS13175_shuffle_2	346	No	0.091	0.91	0.931	-0.0209	0.0117	1.79	18	0.092	1.04	ubiH	2-octaprenyl-6-methoxyphenyl hydroxylase, FAD/NAD UbiH, ubiquinone biosynthesis protein	SHUFFLE	N/A	N/A	N/A
ACX60_RS06720_shuffle_0	335	No	0.05	0.997	0.972	0.0256	0.0122	2.1	18	0.056	1.25	cyoD	cytochrome O ubiquinol oxidase subunit IV	SHUFFLE	N/A	N/A	N/A
negative_control_122	613	No	0.985	1.02	1.02	-0.00013	0.00667	0.0194	18	0.566	0.247	#N/A	#N/A	POOL SHUFFLE	N/A	N/A	N/A
ACX60_RS03995_13	165	No	0.117	0.532	0.603	-0.0716	0.0435	1.65	18	0.113	0.945	lpdA, lpd, DLD, pdhD	dihydrolipoyl dehydrogenase	9	N/A	-15	N/A
ACX60_RS03995_11	100	No	0.249	0.499	0.571	-0.0711	0.0597	1.19	18	0.211	0.676	lpdA, lpd, DLD, pdhD	dihydrolipoyl dehydrogenase	10	N/A	-14	N/A
ACX60_RS03995_6	153	No	0.879	0.438	0.445	-0.00697	0.0451	0.154	18	0.526	0.279	lpdA, lpd, DLD, pdhD	dihydrolipoyl dehydrogenase	13	N/A	-11	N/A
ACX60_RS03995_0	80	No	0.364	0.539	0.575	-0.0358	0.0384	0.932	18	0.281	0.551	lpdA, lpd, DLD, pdhD	dihydrolipoyl dehydrogenase	PERFECT	N/A	N/A	N/A
ACX60_RS03995_1	202	No	0.046	0.569	0.64	-0.0705	0.033	2.14	18	0.052	1.28	lpdA, lpd, DLD, pdhD	dihydrolipoyl dehydrogenase	21	N/A	-3	N/A
ACX60_RS16235_shuffle_0	117	No	0.279	1.04	1.01	0.0356	0.0319	1.12	18	0.23	0.638	lnt	apolipoprotein N-acyltransferase	SHUFFLE	N/A	N/A	N/A
ACX60_RS03965_21	64	No	0.699	0.587	0.604	-0.0173	0.044	0.393	18	0.451	0.346	sdhC, frdC	succinate dehydrogenase, cytochrome b556 subunit	3	11	-21	-13
ACX60_RS14260_shuffle_4	254	No	0.903	1.02	1.02	-0.00194	0.0157	0.123	18	0.536	0.271	thiD	hydroxymethylpyrimidine/phosphomethylpyrimidine kinase	SHUFFLE	N/A	N/A	N/A
ACX60_RS06715_shuffle_3	186	No	0.136	0.929	0.946	-0.0176	0.0113	1.56	18	0.129	0.89	cyoE, COX10, ctaB	protoheme IX farnesyltransferase	SHUFFLE	N/A	N/A	N/A
ACX60_RS03995_14	46	No	0.336	0.618	0.685	-0.0664	0.0672	0.989	18	0.265	0.577	lpdA, lpd, DLD, pdhD	dihydrolipoyl dehydrogenase	5	11	-19	-13
ACX60_RS00455_shuffle_0	662	No	0.088	1.02	1.01	0.0138	0.00764	1.81	18	0.09	1.05	thiL	thiamine-monophosphate kinase	SHUFFLE	N/A	N/A	N/A
ACX60_RS12645_4	169	No	0.95	0.941	0.943	-0.00124	0.0196	0.0633	18	0.553	0.257	lysC	aspartate kinase	N/A	N/A	N/A	N/A
ACX60_RS12645_22	47	No	0.122	0.934	0.973	-0.0383	0.0236	1.62	18	0.118	0.928	lysC	aspartate kinase	N/A	N/A	N/A	N/A
ACX60_RS13950_16	268	No	0.497	0.995	1	-0.00896	0.0129	0.694	18	0.353	0.452	dut	dUTP diphosphatase, deoxyuridine 5'-triphosphate nucleotidohydrolase	7	17	-17	-7
ACX60_RS12645_19	39	No	0.39	0.952	0.971	-0.019	0.0216	0.88	18	0.296	0.529	lysC	aspartate kinase	N/A	N/A	N/A	N/A
ACX60_RS13950_20	58	No	0.358	0.944	0.977	-0.0324	0.0344	0.943	18	0.278	0.556	dut	dUTP diphosphatase, deoxyuridine 5'-triphosphate nucleotidohydrolase	9	16	-15	-8
ACX60_RS13950_9	158	No	0.441	0.947	0.957	-0.0101	0.0129	0.788	18	0.325	0.488	dut	dUTP diphosphatase, deoxyuridine 5'-triphosphate nucleotidohydrolase	15	N/A	-9	N/A
ACX60_RS13950_8	200	No	0.67	0.97	0.977	-0.00716	0.0165	0.433	18	0.437	0.359	dut	dUTP diphosphatase, deoxyuridine 5'-triphosphate nucleotidohydrolase	15	N/A	-9	N/A
ACX60_RS13950_18	23	No	0.617	1.05	1.03	0.0239	0.0469	0.509	18	0.413	0.384	dut	dUTP diphosphatase, deoxyuridine 5'-triphosphate nucleotidohydrolase	15	16	-9	-8
ACX60_RS13950_4	4	No	0.189	0.982	0.914	0.0686	0.0502	1.37	18	0.169	0.771	dut	dUTP diphosphatase, deoxyuridine 5'-triphosphate nucleotidohydrolase	18	N/A	-6	N/A
ACX60_RS13950_10	248	No	0.211	1.02	1.03	-0.0114	0.00878	1.3	18	0.185	0.733	dut	dUTP diphosphatase, deoxyuridine 5'-triphosphate nucleotidohydrolase	15	N/A	-9	N/A
ACX60_RS13950_21	184	No	0.721	1.02	1.01	0.00571	0.0157	0.363	18	0.46	0.337	dut	dUTP diphosphatase, deoxyuridine 5'-triphosphate nucleotidohydrolase	11	13	-13	-11
ACX60_RS13950_14	228	No	0.299	1.03	1.01	0.0177	0.0166	1.07	18	0.243	0.615	dut	dUTP diphosphatase, deoxyuridine 5'-triphosphate nucleotidohydrolase	11	17	-13	-7
ACX60_RS13950_19	50	No	0.08	0.962	1.01	-0.0478	0.0258	1.85	18	0.083	1.08	dut	dUTP diphosphatase, deoxyuridine 5'-triphosphate nucleotidohydrolase	11	16	-13	-8
ACX60_RS10360_8	259	No	0.105	1.01	1.03	-0.0155	0.00908	1.71	18	0.104	0.984	ostA/lptD, imp	LPS-assembly protein LptD, organic solvent tolerance protein	14	N/A	-10	N/A
ACX60_RS10360_4	295	No	0.701	0.993	0.989	0.00399	0.0102	0.39	18	0.452	0.345	ostA/lptD, imp	LPS-assembly protein LptD, organic solvent tolerance protein	19	N/A	-5	N/A
ACX60_RS10360_9	477	No	0.173	0.931	0.947	-0.0157	0.0111	1.42	18	0.158	0.803	ostA/lptD, imp	LPS-assembly protein LptD, organic solvent tolerance protein	16	N/A	-8	N/A
ACX60_RS10360_10	190	No	0.343	0.927	0.942	-0.015	0.0155	0.973	18	0.269	0.57	ostA/lptD, imp	LPS-assembly protein LptD, organic solvent tolerance protein	14	N/A	-10	N/A
ACX60_RS10360_21	374	No	0.292	0.973	0.991	-0.0185	0.0171	1.09	18	0.238	0.624	ostA/lptD, imp	LPS-assembly protein LptD, organic solvent tolerance protein	9	16	-15	-8
ACX60_RS10360_22	215	No	0.945	1.04	1.03	0.00115	0.0165	0.0697	18	0.551	0.259	ostA/lptD, imp	LPS-assembly protein LptD, organic solvent tolerance protein	9	14	-15	-10
ACX60_RS02370_13	1	No	0.133	1.05	0.982	0.0674	0.0429	1.57	18	0.127	0.897	ybeY, yqfG	endoribonuclease YbeY	6	N/A	-18	N/A
ACX60_RS02165_23	76	No	0.817	0.517	0.505	0.0121	0.0514	0.235	18	0.5	0.301	rpsH, RP-S8	30S ribosomal protein S8	3	5	-21	-19
ACX60_RS02370_4	123	No	0.153	1.1	1.06	0.0387	0.0259	1.49	18	0.143	0.846	ybeY, yqfG	endoribonuclease YbeY	23	N/A	-1	N/A
ACX60_RS02370_2	61	No	0.559	1.05	1.04	0.0108	0.0182	0.596	18	0.385	0.415	ybeY, yqfG	endoribonuclease YbeY	22	N/A	-2	N/A
ACX60_RS07925_20	517	No	0.073	0.802	0.858	-0.0556	0.0292	1.9	18	0.077	1.11	uppS	di-trans,poly-cis-decaprenylcistransferase, undecaprenyl diphosphate synthase	12	18	-12	-6
ACX60_RS07925_19	620	No	0.18	1.01	1.02	-0.0102	0.00733	1.4	18	0.163	0.789	uppS	di-trans,poly-cis-decaprenylcistransferase, undecaprenyl diphosphate synthase	15	19	-9	-5
ACX60_RS07925_0	44	No	0.285	0.679	0.731	-0.0523	0.0474	1.1	18	0.234	0.631	uppS	di-trans,poly-cis-decaprenylcistransferase, undecaprenyl diphosphate synthase	PERFECT	N/A	N/A	N/A
ACX60_RS07925_17	356	No	0.382	1.03	1.02	0.0143	0.0159	0.896	18	0.292	0.535	uppS	di-trans,poly-cis-decaprenylcistransferase, undecaprenyl diphosphate synthase	14	19	-10	-5
ACX60_RS07925_11	60	No	0.34	0.674	0.74	-0.0661	0.0674	0.98	18	0.267	0.573	uppS	di-trans,poly-cis-decaprenylcistransferase, undecaprenyl diphosphate synthase	11	N/A	-13	N/A
ACX60_RS14560_shuffle_3	353	No	0.598	0.994	1	-0.00833	0.0155	0.537	18	0.404	0.394	nuoM	NADH-quinone oxidoreductase/dehydrogenase I subunit M	SHUFFLE	N/A	N/A	N/A
ACX60_RS17915_19	746	No	0.643	1.01	1.01	-0.0034	0.00721	0.471	18	0.425	0.372	-	hypothetical protein	14	17	-10	-7
ACX60_RS17915_3	932	No	0.059	0.976	0.993	-0.0167	0.00826	2.02	18	0.063	1.2	-	hypothetical protein	23	N/A	-1	N/A
ACX60_RS17915_20	557	No	0.082	0.991	1.01	-0.0171	0.00928	1.84	18	0.085	1.07	-	hypothetical protein	8	18	-16	-6
ACX60_RS03995_16	91	No	0.341	0.501	0.553	-0.0518	0.053	0.977	18	0.268	0.572	lpdA, lpd, DLD, pdhD	dihydrolipoyl dehydrogenase	4	5	-20	-19
ACX60_RS02090_shuffle_1	402	No	0.375	0.979	0.989	-0.00986	0.0108	0.91	18	0.287	0.541	rpsJ, RP-S10, MRPS10	ribosomal protein S10	SHUFFLE	N/A	N/A	N/A
ACX60_RS16295_shuffle_3	542	No	0.047	1.04	1.01	0.0283	0.0132	2.14	18	0.053	1.28	pnp, PNPT1	polyribonucleotide nucleotidyltransferase	SHUFFLE	N/A	N/A	N/A
ACX60_RS06075_shuffle_1	212	No	0.417	0.976	0.965	0.0108	0.013	0.83	18	0.312	0.506	fpr	ferredoxin--NADP(+) reductase	SHUFFLE	N/A	N/A	N/A
ACX60_RS02100_shuffle_2	315	No	0.626	0.862	0.871	-0.00906	0.0183	0.495	18	0.418	0.379	rplD, RP-L4, MRPL4	50S ribosomal protein L4	SHUFFLE	N/A	N/A	N/A
ACX60_RS10505_shuffle_4	52	No	0.65	1.05	1.04	0.0093	0.0201	0.462	18	0.428	0.369	metK	S-adenosylmethionine synthase, methionine adenosyltransferase	SHUFFLE	N/A	N/A	N/A
ACX60_RS02090_20	192	No	0.446	0.457	0.496	-0.0391	0.0502	0.779	18	0.327	0.485	rpsJ, RP-S10, MRPS10	ribosomal protein S10	3	12	-21	-12
ACX60_RS02870_shuffle_0	363	No	0.771	1.01	1.01	0.00296	0.01	0.296	18	0.482	0.317	ispZ	intracellular septation protein A	SHUFFLE	N/A	N/A	N/A
ACX60_RS17980_shuffle_0	177	No	0.566	1.03	1.05	-0.0144	0.0246	0.585	18	0.388	0.411	lspA	lipoprotein signal peptidase, signal peptidase II	SHUFFLE	N/A	N/A	N/A
ACX60_RS02240_15	256	No	0.129	1.03	1.01	0.0197	0.0124	1.59	18	0.123	0.908	cptB	succinate dehydrogenase assembly factor 2	5	15	-19	-9
ACX60_RS06805_shuffle_0	339	No	0.406	1.01	1.01	0.00799	0.00938	0.852	18	0.305	0.516	prfA, MTRF1, MRF1	peptide chain release factor 1	SHUFFLE	N/A	N/A	N/A
ACX60_RS05380_shuffle_4	223	No	0.222	0.974	1.01	-0.0335	0.0265	1.26	18	0.193	0.715	mnmA/trmU	tRNA (5-methylaminomethyl-2-thiouridylate)-methyltransferase	SHUFFLE	N/A	N/A	N/A
ACX60_RS06695_shuffle_1	130	No	0.491	0.956	0.967	-0.0107	0.0152	0.703	18	0.351	0.455	dnaB	replicative DNA helicase	SHUFFLE	N/A	N/A	N/A
ACX60_RS02040_22	446	No	0.292	1.01	1.02	-0.0116	0.0107	1.09	18	0.238	0.624	plsB	glycerol-3-phosphate acyltransferase	17	19	-7	-5
ACX60_RS02040_13	278	No	0.047	0.7	0.737	-0.0374	0.0176	2.13	18	0.053	1.27	plsB	glycerol-3-phosphate acyltransferase	6	N/A	-18	N/A
ACX60_RS16215_shuffle_3	279	No	0.079	1.02	0.997	0.0208	0.0112	1.86	18	0.082	1.09	etfD/esvG, ETFDH	electron transfer flavoprotein-ubiquinone oxidoreductase (EsvG)	SHUFFLE	N/A	N/A	N/A
ACX60_RS08165_shuffle_4	352	No	>0.999	1.01	1.01	-9.9e-06	0.0103	0.000961	18	0.571	0.244	ftsY	signal recognition particle-docking protein FtsY	SHUFFLE	N/A	N/A	N/A
ACX60_RS06330_shuffle_0	85	No	0.496	0.996	0.974	0.0217	0.0312	0.694	18	0.353	0.452	rpsU	ribosomal protein S21	SHUFFLE	N/A	N/A	N/A
ACX60_RS02240_12	275	No	0.64	0.925	0.934	-0.00953	0.02	0.475	18	0.424	0.373	cptB	succinate dehydrogenase assembly factor 2	7	N/A	-17	N/A
ACX60_RS02240_22	243	No	0.068	1.04	1.01	0.0302	0.0156	1.94	18	0.072	1.14	cptB	succinate dehydrogenase assembly factor 2	8	17	-16	-7
ACX60_RS02240_6	249	No	0.083	0.903	0.931	-0.0284	0.0155	1.84	18	0.085	1.07	cptB	succinate dehydrogenase assembly factor 2	13	N/A	-11	N/A
ACX60_RS02240_9	173	No	0.045	0.95	0.909	0.0406	0.0188	2.16	18	0.051	1.29	cptB	succinate dehydrogenase assembly factor 2	17	N/A	-7	N/A
ACX60_RS02240_3	118	No	0.08	1.05	1.02	0.0318	0.0172	1.85	18	0.083	1.08	cptB	succinate dehydrogenase assembly factor 2	18	N/A	-6	N/A
ACX60_RS02240_0	234	No	0.058	0.884	0.911	-0.0266	0.0132	2.02	18	0.063	1.2	cptB	succinate dehydrogenase assembly factor 2	PERFECT	N/A	N/A	N/A
ACX60_RS02240_1	249	No	0.128	0.978	0.954	0.0237	0.0148	1.6	18	0.123	0.911	cptB	succinate dehydrogenase assembly factor 2	23	N/A	-1	N/A
ACX60_RS02240_19	349	No	0.179	0.987	0.975	0.012	0.00855	1.4	18	0.162	0.791	cptB	succinate dehydrogenase assembly factor 2	15	16	-9	-8
ACX60_RS02240_10	159	No	0.073	0.97	0.93	0.04	0.021	1.9	18	0.077	1.11	cptB	succinate dehydrogenase assembly factor 2	15	N/A	-9	N/A
ACX60_RS02240_8	184	No	0.21	0.98	0.955	0.0249	0.0191	1.3	18	0.184	0.734	cptB	succinate dehydrogenase assembly factor 2	14	N/A	-10	N/A
ACX60_RS02240_13	131	No	0.19	0.989	0.963	0.0264	0.0194	1.36	18	0.17	0.77	cptB	succinate dehydrogenase assembly factor 2	10	N/A	-14	N/A
ACX60_RS17800_19	193	No	0.075	0.983	1.01	-0.023	0.0122	1.89	18	0.078	1.11	dcaC	DegT/DnrJ/EryC1/StrS family aminotransferase	8	17	-16	-7
ACX60_RS17800_13	87	No	0.895	1.01	1.01	-0.00161	0.012	0.134	18	0.533	0.273	dcaC	DegT/DnrJ/EryC1/StrS family aminotransferase	8	N/A	-16	N/A
ACX60_RS17800_15	279	No	0.557	1.02	1.02	0.00692	0.0116	0.598	18	0.384	0.415	dcaC	DegT/DnrJ/EryC1/StrS family aminotransferase	11	12	-13	-12
ACX60_RS17800_12	170	No	0.942	0.989	0.99	-0.00109	0.0148	0.0735	18	0.55	0.259	dcaC	DegT/DnrJ/EryC1/StrS family aminotransferase	12	N/A	-12	N/A
ACX60_RS17800_16	95	No	0.274	0.948	0.984	-0.0365	0.0324	1.13	18	0.227	0.644	dcaC	DegT/DnrJ/EryC1/StrS family aminotransferase	13	14	-11	-10
ACX60_RS17800_8	31	No	0.418	0.895	0.854	0.0412	0.0497	0.828	18	0.313	0.505	dcaC	DegT/DnrJ/EryC1/StrS family aminotransferase	13	N/A	-11	N/A
ACX60_RS17800_10	0	No	0.055	1.05	0.97	0.0796	0.0387	2.06	18	0.06	1.22	dcaC	DegT/DnrJ/EryC1/StrS family aminotransferase	14	N/A	-10	N/A
ACX60_RS17800_17	0	No	0.055	1.05	0.97	0.0796	0.0387	2.06	18	0.06	1.22	dcaC	DegT/DnrJ/EryC1/StrS family aminotransferase	14	18	-10	-6
ACX60_RS17800_21	20	No	0.876	0.811	0.803	0.00865	0.0547	0.158	18	0.525	0.28	dcaC	DegT/DnrJ/EryC1/StrS family aminotransferase	15	18	-9	-6
ACX60_RS17800_6	14	No	0.187	0.887	0.956	-0.0688	0.0502	1.37	18	0.168	0.774	dcaC	DegT/DnrJ/EryC1/StrS family aminotransferase	15	N/A	-9	N/A
ACX60_RS17800_20	0	No	0.055	1.05	0.97	0.0796	0.0387	2.06	18	0.06	1.22	dcaC	DegT/DnrJ/EryC1/StrS family aminotransferase	16	17	-8	-7
ACX60_RS17800_9	28	No	0.091	0.993	1.08	-0.0852	0.0476	1.79	18	0.092	1.04	dcaC	DegT/DnrJ/EryC1/StrS family aminotransferase	16	N/A	-8	N/A
ACX60_RS17800_23	7	No	0.807	0.964	0.951	0.0134	0.0541	0.248	18	0.496	0.304	dcaC	DegT/DnrJ/EryC1/StrS family aminotransferase	17	18	-7	-6
ACX60_RS17800_3	1	No	0.055	1.05	0.97	0.0796	0.0387	2.06	18	0.06	1.22	dcaC	DegT/DnrJ/EryC1/StrS family aminotransferase	20	N/A	-4	N/A
ACX60_RS17800_1	13	No	0.606	0.906	0.935	-0.0296	0.0564	0.526	18	0.407	0.39	dcaC	DegT/DnrJ/EryC1/StrS family aminotransferase	21	N/A	-3	N/A
ACX60_RS17800_0	26	No	0.451	1.06	1.11	-0.0515	0.0667	0.771	18	0.33	0.482	dcaC	DegT/DnrJ/EryC1/StrS family aminotransferase	PERFECT	N/A	N/A	N/A
ACX60_RS17800_2	6	No	0.813	0.937	0.927	0.00957	0.0399	0.24	18	0.499	0.302	dcaC	DegT/DnrJ/EryC1/StrS family aminotransferase	22	N/A	-2	N/A
ACX60_RS17800_5	52	No	0.776	1.05	1.05	-0.00598	0.0207	0.289	18	0.484	0.315	dcaC	DegT/DnrJ/EryC1/StrS family aminotransferase	19	N/A	-5	N/A
ACX60_RS17800_11	262	No	0.445	1.02	1.01	0.011	0.0141	0.781	18	0.327	0.486	dcaC	DegT/DnrJ/EryC1/StrS family aminotransferase	11	N/A	-13	N/A
ACX60_RS17800_18	132	No	0.875	1.01	1.01	0.00245	0.0153	0.16	18	0.525	0.28	dcaC	DegT/DnrJ/EryC1/StrS family aminotransferase	10	15	-14	-9
ACX60_RS02240_11	642	No	0.423	0.894	0.903	-0.00927	0.0113	0.819	18	0.315	0.502	cptB	succinate dehydrogenase assembly factor 2	6	N/A	-18	N/A
negative_control_137	258	No	0.656	0.999	1	-0.00508	0.0112	0.453	18	0.431	0.365	#N/A	#N/A	POOL SHUFFLE	N/A	N/A	N/A
ACX60_RS14395_7	203	No	0.224	1.02	1	0.0156	0.0124	1.26	18	0.194	0.713	coaX	type III pantothenate kinase	13	N/A	-11	N/A
ACX60_RS14395_15	429	No	0.72	1.04	1.03	0.00526	0.0144	0.365	18	0.459	0.338	coaX	type III pantothenate kinase	13	15	-11	-9
ACX60_RS14395_3	134	No	0.385	0.985	0.975	0.0109	0.0122	0.89	18	0.293	0.533	coaX	type III pantothenate kinase	18	N/A	-6	N/A
ACX60_RS14395_1	414	No	0.071	1.02	1	0.0197	0.0103	1.92	18	0.075	1.13	coaX	type III pantothenate kinase	24	N/A	N/A	N/A
ACX60_RS14395_5	391	No	0.394	0.983	0.996	-0.0135	0.0155	0.874	18	0.298	0.526	coaX	type III pantothenate kinase	23	N/A	-1	N/A
ACX60_RS14395_4	166	No	0.325	1.02	1.04	-0.0186	0.0184	1.01	18	0.258	0.588	coaX	type III pantothenate kinase	22	N/A	-2	N/A
ACX60_RS14395_6	333	No	0.054	1.01	0.997	0.0168	0.00816	2.06	18	0.06	1.22	coaX	type III pantothenate kinase	15	N/A	-9	N/A
ACX60_RS14395_11	140	No	0.544	0.985	0.976	0.00847	0.0137	0.618	18	0.378	0.423	coaX	type III pantothenate kinase	12	N/A	-12	N/A
ACX60_RS14395_22	307	No	0.624	1.01	1.02	-0.0031	0.00621	0.499	18	0.416	0.381	coaX	type III pantothenate kinase	11	14	-13	-10
ACX60_RS14395_12	265	No	0.228	1.01	1	0.0139	0.0112	1.25	18	0.197	0.706	coaX	type III pantothenate kinase	9	N/A	-15	N/A
ACX60_RS14395_16	367	No	0.062	1.04	1.02	0.0162	0.00812	1.99	18	0.067	1.17	coaX	type III pantothenate kinase	8	19	-16	-5
ACX60_RS14395_21	288	No	0.36	1.01	1.02	-0.00983	0.0105	0.94	18	0.279	0.555	coaX	type III pantothenate kinase	7	9	-17	-15
ACX60_RS14600_shuffle_4	604	No	0.198	1.03	1.01	0.0174	0.0131	1.34	18	0.176	0.753	nuoE	NADH-quinone oxidoreductase subunit NuoE, NADH dehydrogenase I chain E	SHUFFLE	N/A	N/A	N/A
ACX60_RS14395_13	240	No	0.909	1	1	-0.00141	0.0122	0.116	18	0.538	0.269	coaX	type III pantothenate kinase	6	N/A	-18	N/A
ACX60_RS14230_shuffle_4	68	No	0.916	1	1	0.00352	0.0328	0.107	18	0.541	0.267	pth, PTH1, spoVC	peptidyl-tRNA hydrolase	SHUFFLE	N/A	N/A	N/A
ACX60_RS14395_20	119	No	0.582	0.987	0.998	-0.0116	0.0207	0.561	18	0.396	0.402	coaX	type III pantothenate kinase	6	7	-18	-17
ACX60_RS10815_23	105	No	0.922	0.454	0.459	-0.00507	0.0509	0.0998	18	0.543	0.265	dnaE	DNA polymerase III subunit alpha	2	8	-22	-16
ACX60_RS10815_15	146	No	0.737	0.399	0.417	-0.0175	0.0515	0.34	18	0.467	0.331	dnaE	DNA polymerase III subunit alpha	2	6	-22	-18
ACX60_RS16685_shuffle_3	213	No	0.128	0.89	0.927	-0.0365	0.0229	1.6	18	0.122	0.912	secE	preprotein translocase subunit SecE	SHUFFLE	N/A	N/A	N/A
ACX60_RS16680_shuffle_3	254	No	0.645	1.01	1	0.00882	0.0188	0.469	18	0.426	0.371	nusG	transcription termination/antitermination protein NusG	SHUFFLE	N/A	N/A	N/A
ACX60_RS14560_shuffle_4	244	No	0.977	1.02	1.02	-0.000618	0.0214	0.0289	18	0.564	0.249	nuoM	NADH-quinone oxidoreductase/dehydrogenase I subunit M	SHUFFLE	N/A	N/A	N/A
ACX60_RS01675_shuffle_1	136	No	0.589	1.04	1.05	-0.013	0.0236	0.551	18	0.399	0.399	rpsP	30S ribosomal protein S16	SHUFFLE	N/A	N/A	N/A
ACX60_RS10360_16	339	No	0.653	1.03	1.03	-0.00604	0.0132	0.458	18	0.429	0.367	ostA/lptD, imp	LPS-assembly protein LptD, organic solvent tolerance protein	3	15	-21	-9
ACX60_RS01960_shuffle_3	524	No	0.385	0.963	0.956	0.0073	0.0082	0.89	18	0.293	0.533	dxs	1-deoxy-D-xylulose-5-phosphate synthase	SHUFFLE	N/A	N/A	N/A
ACX60_RS05250_15	257	No	0.593	0.824	0.836	-0.0115	0.0211	0.545	18	0.401	0.397	hemL	glutamate-1-semialdehyde 2,1-aminomutase	2	17	-22	-7
ACX60_RS10505_13	426	No	0.179	0.836	0.814	0.0218	0.0156	1.4	18	0.162	0.791	metK	S-adenosylmethionine synthase, methionine adenosyltransferase	9	N/A	-15	N/A
ACX60_RS10505_2	265	No	0.819	1.01	1.01	-0.00234	0.0101	0.233	18	0.501	0.3	metK	S-adenosylmethionine synthase, methionine adenosyltransferase	24	N/A	N/A	N/A
ACX60_RS10505_21	480	No	0.216	1.03	1.02	0.0125	0.00975	1.28	18	0.189	0.724	metK	S-adenosylmethionine synthase, methionine adenosyltransferase	17	18	-7	-6
ACX60_RS15115_shuffle_2	317	No	0.124	0.957	0.978	-0.0209	0.0129	1.61	18	0.119	0.923	pheS, FARSA	phenylalanine--tRNA ligase subunit alpha	SHUFFLE	N/A	N/A	N/A
ACX60_RS14560_21	34	No	0.709	0.632	0.61	0.0219	0.0576	0.38	18	0.454	0.342	nuoM	NADH-quinone oxidoreductase/dehydrogenase I subunit M	1	5	-23	-19
ACX60_RS13955_shuffle_2	616	No	0.418	1.01	1	0.00648	0.00781	0.83	18	0.312	0.505	rep	DNA helicase Rep, ATP-dependent	SHUFFLE	N/A	N/A	N/A
ACX60_RS13955_shuffle_3	210	No	0.953	1	1	0.000858	0.0144	0.0594	18	0.554	0.256	rep	DNA helicase Rep, ATP-dependent	SHUFFLE	N/A	N/A	N/A
ACX60_RS06910_shuffle_1	343	No	0.381	1.02	1.01	0.0118	0.0132	0.898	18	0.291	0.536	tamB	hypothetical protein	SHUFFLE	N/A	N/A	N/A
ACX60_RS11975_15	235	No	0.743	0.984	0.979	0.00484	0.0145	0.333	18	0.469	0.328	kdsC	3-deoxy-D-manno-octulosonate 8-phosphate phosphatase	12	14	-12	-10
ACX60_RS11975_20	229	No	0.457	0.986	0.977	0.00884	0.0116	0.761	18	0.333	0.478	kdsC	3-deoxy-D-manno-octulosonate 8-phosphate phosphatase	14	17	-10	-7
ACX60_RS11975_2	279	No	0.238	1.02	1.01	0.0157	0.0128	1.22	18	0.204	0.691	kdsC	3-deoxy-D-manno-octulosonate 8-phosphate phosphatase	19	N/A	-5	N/A
ACX60_RS11975_5	366	No	0.841	0.984	0.987	-0.00236	0.0116	0.204	18	0.511	0.292	kdsC	3-deoxy-D-manno-octulosonate 8-phosphate phosphatase	19	N/A	-5	N/A
ACX60_RS11975_0	280	No	0.16	0.972	0.953	0.0195	0.0133	1.46	18	0.148	0.83	kdsC	3-deoxy-D-manno-octulosonate 8-phosphate phosphatase	PERFECT	N/A	N/A	N/A
ACX60_RS11975_4	251	No	0.495	0.987	0.98	0.00705	0.0101	0.697	18	0.352	0.453	kdsC	3-deoxy-D-manno-octulosonate 8-phosphate phosphatase	18	N/A	-6	N/A
ACX60_RS11975_3	215	No	0.092	1.01	0.975	0.031	0.0174	1.78	18	0.093	1.03	kdsC	3-deoxy-D-manno-octulosonate 8-phosphate phosphatase	18	N/A	-6	N/A
ACX60_RS11975_7	277	No	0.347	0.982	0.965	0.0172	0.0178	0.965	18	0.272	0.566	kdsC	3-deoxy-D-manno-octulosonate 8-phosphate phosphatase	17	N/A	-7	N/A
ACX60_RS11975_10	387	No	0.102	1.04	1.02	0.0157	0.00913	1.72	18	0.101	0.995	kdsC	3-deoxy-D-manno-octulosonate 8-phosphate phosphatase	16	N/A	-8	N/A
ACX60_RS11975_9	247	No	0.34	0.972	0.96	0.0121	0.0124	0.98	18	0.267	0.573	kdsC	3-deoxy-D-manno-octulosonate 8-phosphate phosphatase	13	N/A	-11	N/A
ACX60_RS11975_17	270	No	0.086	0.991	0.975	0.0157	0.00862	1.82	18	0.088	1.05	kdsC	3-deoxy-D-manno-octulosonate 8-phosphate phosphatase	13	17	-11	-7
ACX60_RS11975_14	224	No	0.369	1.03	1.01	0.0162	0.0176	0.921	18	0.284	0.546	kdsC	3-deoxy-D-manno-octulosonate 8-phosphate phosphatase	11	18	-13	-6
ACX60_RS14530_shuffle_4	150	No	0.995	0.975	0.975	-7.4e-05	0.0113	0.00652	18	0.569	0.245	fpr	ferredoxin--NADP reductase	SHUFFLE	N/A	N/A	N/A
ACX60_RS11975_16	276	No	0.544	1.01	1	0.00695	0.0112	0.619	18	0.377	0.423	kdsC	3-deoxy-D-manno-octulosonate 8-phosphate phosphatase	6	11	-18	-13
ACX60_RS11975_11	265	No	0.709	0.969	0.96	0.00846	0.0223	0.379	18	0.455	0.342	kdsC	3-deoxy-D-manno-octulosonate 8-phosphate phosphatase	6	N/A	-18	N/A
ACX60_RS10320_13	35	No	0.313	0.646	0.598	0.0478	0.0461	1.04	18	0.251	0.6	msbA	lipid A export permease/ATP-binding protein MsbA	11	N/A	-13	N/A
ACX60_RS10320_0	81	No	0.484	0.5	0.535	-0.0347	0.0485	0.715	18	0.347	0.46	msbA	lipid A export permease/ATP-binding protein MsbA	PERFECT	N/A	N/A	N/A
ACX60_RS10320_15	257	No	0.092	0.992	1.01	-0.0203	0.0114	1.78	18	0.093	1.03	msbA	lipid A export permease/ATP-binding protein MsbA	18	19	-6	-5
ACX60_RS10320_17	234	No	0.291	1.03	1.01	0.0175	0.0161	1.09	18	0.238	0.624	msbA	lipid A export permease/ATP-binding protein MsbA	16	17	-8	-7
ACX60_RS10320_8	43	No	0.05	0.627	0.552	0.0753	0.0358	2.1	18	0.056	1.26	msbA	lipid A export permease/ATP-binding protein MsbA	16	N/A	-8	N/A
ACX60_RS10320_9	54	No	0.245	0.565	0.621	-0.0556	0.0463	1.2	18	0.208	0.681	msbA	lipid A export permease/ATP-binding protein MsbA	15	N/A	-9	N/A
ACX60_RS10320_10	58	No	0.899	0.579	0.586	-0.00715	0.0554	0.129	18	0.534	0.272	msbA	lipid A export permease/ATP-binding protein MsbA	14	N/A	-10	N/A
ACX60_RS10320_7	69	No	0.864	0.538	0.528	0.01	0.0577	0.174	18	0.52	0.284	msbA	lipid A export permease/ATP-binding protein MsbA	13	N/A	-11	N/A
ACX60_RS10320_12	30	No	0.3	0.648	0.607	0.0414	0.0388	1.07	18	0.243	0.615	msbA	lipid A export permease/ATP-binding protein MsbA	11	N/A	-13	N/A
ACX60_RS10320_22	16	No	0.443	0.742	0.707	0.0347	0.0443	0.784	18	0.326	0.487	msbA	lipid A export permease/ATP-binding protein MsbA	10	12	-14	-12
ACX60_RS10320_19	130	No	0.158	0.478	0.557	-0.0796	0.054	1.47	18	0.146	0.836	msbA	lipid A export permease/ATP-binding protein MsbA	7	14	-17	-10
ACX60_RS10320_11	93	No	0.35	0.517	0.47	0.047	0.049	0.959	18	0.273	0.564	msbA	lipid A export permease/ATP-binding protein MsbA	6	N/A	-18	N/A
ACX60_RS02525_14	85	No	0.845	0.5	0.489	0.0117	0.0588	0.199	18	0.513	0.29	rplM, RP-L13, MRPL13	50S ribosomal protein L13	1	6	-23	-18
ACX60_RS05465_15	207	No	0.839	0.863	0.867	-0.00356	0.0173	0.206	18	0.51	0.292	efp	translation elongation factor P	2	14	-22	-10
ACX60_RS04420_shuffle_3	240	No	0.71	1.08	1.07	0.00353	0.00934	0.378	18	0.455	0.342	etfB, fixA	electron transfer flavoprotein subunit beta/FixAfamily protein	SHUFFLE	N/A	N/A	N/A
ACX60_RS15200_shuffle_0	242	No	0.052	1.01	0.993	0.0197	0.00946	2.09	18	0.057	1.24	folK	2-amino-4-hydroxy-6-hydroxymethyldihydropteridine pyrophosphokinase	SHUFFLE	N/A	N/A	N/A
ACX60_RS14230_shuffle_0	384	No	0.468	0.984	0.991	-0.00619	0.00834	0.742	18	0.338	0.471	pth, PTH1, spoVC	peptidyl-tRNA hydrolase	SHUFFLE	N/A	N/A	N/A
ACX60_RS14470_shuffle_2	338	No	0.096	0.99	1	-0.0137	0.00779	1.76	18	0.096	1.02	metG	methionine--tRNA ligase	SHUFFLE	N/A	N/A	N/A
ACX60_RS07955_shuffle_4	50	No	0.585	0.962	0.94	0.0212	0.038	0.557	18	0.397	0.401	lpxD	UDP-3-O-(3-hydroxymyristoyl)glucosamine N-acyltransferase	SHUFFLE	N/A	N/A	N/A
ACX60_RS16390_16	399	No	0.599	0.982	0.987	-0.00484	0.00903	0.536	18	0.404	0.394	phaE	Na+/H+ antiporter subunit E, pH adaptation potassium efflux system transmembrane protein E	5	11	-19	-13
ACX60_RS00010 _23	95	No	0.561	0.555	0.585	-0.0301	0.0509	0.592	18	0.386	0.413	dnaN	DNA polymerase III, beta subunit	4	6	-20	-18
ACX60_RS00465_shuffle_0	403	No	0.251	1.01	1.02	-0.00941	0.00794	1.19	18	0.212	0.673	ribH, RIB4	6,7-dimethyl-8-ribityllumazine synthase	SHUFFLE	N/A	N/A	N/A
ACX60_RS15410_19	6	No	0.284	0.993	0.921	0.0719	0.0651	1.1	18	0.234	0.632	leuS	leucyl-tRNA synthetase	1	18	-23	-6
ACX60_RS02175_shuffle_0	267	No	0.692	1.02	1.01	0.00544	0.0135	0.402	18	0.447	0.349	rplR, RP-L18, MRPL18	50S ribosomal protein L18	SHUFFLE	N/A	N/A	N/A
ACX60_RS16390_15	398	No	0.37	0.96	0.968	-0.00857	0.00933	0.919	18	0.285	0.545	phaE	Na+/H+ antiporter subunit E, pH adaptation potassium efflux system transmembrane protein E	7	10	-17	-14
ACX60_RS16390_13	323	No	0.252	0.975	0.958	0.0168	0.0142	1.18	18	0.213	0.672	phaE	Na+/H+ antiporter subunit E, pH adaptation potassium efflux system transmembrane protein E	9	N/A	-15	N/A
ACX60_RS16390_11	548	No	0.995	0.965	0.965	5.9e-05	0.0101	0.00584	18	0.569	0.245	phaE	Na+/H+ antiporter subunit E, pH adaptation potassium efflux system transmembrane protein E	11	N/A	-13	N/A
ACX60_RS16390_8	484	No	0.173	0.976	0.963	0.0125	0.00879	1.42	18	0.158	0.802	phaE	Na+/H+ antiporter subunit E, pH adaptation potassium efflux system transmembrane protein E	13	N/A	-11	N/A
ACX60_RS16390_18	517	No	0.864	0.986	0.984	0.00205	0.0118	0.174	18	0.52	0.284	phaE	Na+/H+ antiporter subunit E, pH adaptation potassium efflux system transmembrane protein E	15	18	-9	-6
ACX60_RS16390_5	234	No	0.11	0.964	0.99	-0.026	0.0155	1.68	18	0.108	0.967	phaE	Na+/H+ antiporter subunit E, pH adaptation potassium efflux system transmembrane protein E	19	N/A	-5	N/A
ACX60_RS16390_1	425	No	0.061	1.01	0.985	0.0211	0.0106	2	18	0.066	1.18	phaE	Na+/H+ antiporter subunit E, pH adaptation potassium efflux system transmembrane protein E	19	N/A	-5	N/A
ACX60_RS16390_2	382	No	0.791	0.99	0.988	0.00211	0.00784	0.269	18	0.49	0.31	phaE	Na+/H+ antiporter subunit E, pH adaptation potassium efflux system transmembrane protein E	22	N/A	-2	N/A
ACX60_RS16390_4	357	No	0.561	0.966	0.972	-0.00645	0.0109	0.592	18	0.386	0.413	phaE	Na+/H+ antiporter subunit E, pH adaptation potassium efflux system transmembrane protein E	24	N/A	N/A	N/A
ACX60_RS16390_3	483	No	0.27	1.01	0.99	0.0171	0.0151	1.14	18	0.224	0.649	phaE	Na+/H+ antiporter subunit E, pH adaptation potassium efflux system transmembrane protein E	24	N/A	N/A	N/A
ACX60_RS16390_22	409	No	0.701	0.996	0.992	0.00439	0.0113	0.39	18	0.451	0.345	phaE	Na+/H+ antiporter subunit E, pH adaptation potassium efflux system transmembrane protein E	18	19	-6	-5
ACX60_RS16390_6	383	No	0.42	0.935	0.943	-0.00807	0.00978	0.824	18	0.314	0.504	phaE	Na+/H+ antiporter subunit E, pH adaptation potassium efflux system transmembrane protein E	17	N/A	-7	N/A
ACX60_RS16390_7	333	No	0.956	1.01	1.01	-0.000848	0.0151	0.0564	18	0.555	0.256	phaE	Na+/H+ antiporter subunit E, pH adaptation potassium efflux system transmembrane protein E	16	N/A	-8	N/A
ACX60_RS16390_12	573	No	0.202	0.962	0.976	-0.0148	0.0112	1.32	18	0.179	0.747	phaE	Na+/H+ antiporter subunit E, pH adaptation potassium efflux system transmembrane protein E	12	N/A	-12	N/A
ACX60_RS16390_20	370	No	0.152	0.995	0.983	0.0121	0.00809	1.5	18	0.142	0.848	phaE	Na+/H+ antiporter subunit E, pH adaptation potassium efflux system transmembrane protein E	8	17	-16	-7
ACX60_RS16390_23	189	No	0.244	0.989	1	-0.013	0.0108	1.2	18	0.208	0.683	phaE	Na+/H+ antiporter subunit E, pH adaptation potassium efflux system transmembrane protein E	8	19	-16	-5
ACX60_RS02165_22	30	No	0.604	0.65	0.619	0.0303	0.0575	0.527	18	0.407	0.391	rpsH, RP-S8	30S ribosomal protein S8	2	7	-22	-17
ACX60_RS18185_shuffle_1	583	No	0.044	1.05	1.03	0.0163	0.00755	2.16	18	0.051	1.3	rnpA	ribonuclease P protein component	SHUFFLE	N/A	N/A	N/A
ACX60_RS00010 _22	68	No	0.455	0.584	0.549	0.0351	0.046	0.764	18	0.332	0.479	dnaN	DNA polymerase III, beta subunit	11	12	-13	-12
ACX60_RS00010 _12	98	No	0.879	0.484	0.49	-0.00669	0.0433	0.154	18	0.526	0.279	dnaN	DNA polymerase III, beta subunit	12	N/A	-12	N/A
ACX60_RS00010 _11	127	No	0.413	0.405	0.44	-0.0352	0.042	0.838	18	0.309	0.51	dnaN	DNA polymerase III, beta subunit	12	N/A	-12	N/A
ACX60_RS00010 _16	77	No	0.287	0.544	0.497	0.0473	0.0431	1.1	18	0.235	0.629	dnaN	DNA polymerase III, beta subunit	12	13	-12	-11
ACX60_RS00010 _9	193	No	0.384	0.593	0.624	-0.0306	0.0344	0.892	18	0.293	0.533	dnaN	DNA polymerase III, beta subunit	15	N/A	-9	N/A
ACX60_RS00010 _10	99	No	0.547	0.593	0.627	-0.033	0.0539	0.613	18	0.379	0.421	dnaN	DNA polymerase III, beta subunit	15	N/A	-9	N/A
ACX60_RS00010 _7	213	No	0.357	0.703	0.732	-0.0287	0.0304	0.946	18	0.277	0.557	dnaN	DNA polymerase III, beta subunit	16	N/A	-8	N/A
ACX60_RS00010 _8	266	No	0.062	0.553	0.637	-0.0843	0.0423	1.99	18	0.066	1.18	dnaN	DNA polymerase III, beta subunit	17	N/A	-7	N/A
ACX60_RS00010 _0	104	No	0.964	0.463	0.461	0.00276	0.0608	0.0453	18	0.559	0.253	dnaN	DNA polymerase III, beta subunit	PERFECT	N/A	N/A	N/A
ACX60_RS00010 _5	168	No	0.97	0.697	0.695	0.00167	0.044	0.0379	18	0.561	0.251	dnaN	DNA polymerase III, beta subunit	23	N/A	-1	N/A
ACX60_RS00010 _1	81	No	0.232	0.628	0.672	-0.0433	0.035	1.24	18	0.199	0.7	dnaN	DNA polymerase III, beta subunit	22	N/A	-2	N/A
ACX60_RS00010 _2	62	No	0.501	0.589	0.626	-0.0379	0.0551	0.687	18	0.355	0.449	dnaN	DNA polymerase III, beta subunit	22	N/A	-2	N/A
ACX60_RS00010 _3	173	No	0.425	0.655	0.678	-0.0227	0.0278	0.816	18	0.316	0.5	dnaN	DNA polymerase III, beta subunit	21	N/A	-3	N/A
ACX60_RS00010 _4	323	No	0.173	0.761	0.794	-0.0331	0.0233	1.42	18	0.158	0.801	dnaN	DNA polymerase III, beta subunit	19	N/A	-5	N/A
ACX60_RS00010 _6	134	No	0.273	0.528	0.576	-0.0486	0.043	1.13	18	0.227	0.645	dnaN	DNA polymerase III, beta subunit	16	N/A	-8	N/A
ACX60_RS00010 _13	65	No	0.291	0.588	0.639	-0.0508	0.0466	1.09	18	0.237	0.625	dnaN	DNA polymerase III, beta subunit	9	N/A	-15	N/A
ACX60_RS16415_shuffle_0	227	No	0.412	1	0.993	0.0117	0.0139	0.84	18	0.309	0.51	nusA	transcription termination/antitermination protein NusA	SHUFFLE	N/A	N/A	N/A
ACX60_RS03860_21	388	No	0.093	0.958	0.981	-0.0235	0.0132	1.77	18	0.094	1.03	rplU	ribosomal protein L21	1	10	-23	-14
ACX60_RS16965_23	314	No	0.244	1	1.02	-0.013	0.0108	1.2	18	0.208	0.683	ribD	riboflavin biosynthesis protein, bifunctional diaminohydroxyphosphoribosylaminopyrimidine deaminase/5-amino-6-(5-phosphoribosylamino)uracil reductase RibD	1	6	-23	-18
ACX60_RS00010 _15	86	No	0.241	0.666	0.708	-0.0427	0.0352	1.21	18	0.206	0.687	dnaN	DNA polymerase III, beta subunit	5	8	-19	-16
ACX60_RS14865_shuffle_0	662	No	0.823	0.984	0.985	-0.00108	0.00476	0.227	18	0.503	0.298	rpe	ribulose-phosphate 3-epimerase	SHUFFLE	N/A	N/A	N/A
ACX60_RS16665_14	174	No	0.795	0.553	0.566	-0.0131	0.0496	0.264	18	0.491	0.309	rplJ, RP-L10, MRPL10	50S ribosomal protein L10	2	11	-22	-13
ACX60_RS00010 _18	99	No	0.657	0.626	0.644	-0.0181	0.0402	0.452	18	0.431	0.365	dnaN	DNA polymerase III, beta subunit	4	8	-20	-16
ACX60_RS06995_shuffle_3	409	No	0.632	1	0.998	0.00519	0.0107	0.487	18	0.42	0.376	miaA, TRIT1	tRNA (adenosine(37)-N6)-dimethylallyltransferase MiaA	SHUFFLE	N/A	N/A	N/A
ACX60_RS05920_18	346	No	0.313	1.01	0.994	0.0147	0.0142	1.04	18	0.251	0.6	tsf, TSFM	elongation factor Ts	6	19	-18	-5
ACX60_RS05920_13	302	No	0.613	0.535	0.513	0.0218	0.0424	0.515	18	0.411	0.386	tsf, TSFM	elongation factor Ts	8	N/A	-16	N/A
ACX60_RS05920_16	245	No	0.08	0.582	0.516	0.066	0.0355	1.86	18	0.083	1.08	tsf, TSFM	elongation factor Ts	9	10	-15	-14
ACX60_RS05920_23	334	No	0.98	0.666	0.666	0.000666	0.0265	0.0251	18	0.564	0.248	tsf, TSFM	elongation factor Ts	10	13	-14	-11
ACX60_RS05920_11	267	No	0.638	0.547	0.532	0.015	0.0313	0.478	18	0.423	0.374	tsf, TSFM	elongation factor Ts	10	N/A	-14	N/A
ACX60_RS05920_20	367	No	0.195	0.568	0.526	0.042	0.0312	1.34	18	0.174	0.759	tsf, TSFM	elongation factor Ts	11	13	-13	-11
ACX60_RS05920_12	249	No	0.723	0.525	0.51	0.0153	0.0425	0.36	18	0.461	0.337	tsf, TSFM	elongation factor Ts	12	N/A	-12	N/A
ACX60_RS05920_6	248	No	0.748	0.586	0.598	-0.0127	0.0387	0.327	18	0.472	0.326	tsf, TSFM	elongation factor Ts	14	N/A	-10	N/A
ACX60_RS05920_10	214	No	0.087	0.727	0.684	0.0423	0.0234	1.81	18	0.089	1.05	tsf, TSFM	elongation factor Ts	15	N/A	-9	N/A
ACX60_RS05920_19	310	No	0.828	0.975	0.972	0.0026	0.0118	0.22	18	0.506	0.296	tsf, TSFM	elongation factor Ts	16	18	-8	-6
ACX60_RS05920_7	420	No	0.585	0.588	0.601	-0.0128	0.023	0.557	18	0.397	0.401	tsf, TSFM	elongation factor Ts	16	N/A	-8	N/A
ACX60_RS05920_0	203	No	0.828	0.49	0.481	0.00919	0.0418	0.22	18	0.506	0.296	tsf, TSFM	elongation factor Ts	PERFECT	N/A	N/A	N/A
ACX60_RS05920_2	321	No	0.229	0.729	0.705	0.0249	0.02	1.24	18	0.197	0.705	tsf, TSFM	elongation factor Ts	21	N/A	-3	N/A
ACX60_RS05920_3	409	No	0.483	0.508	0.533	-0.0251	0.035	0.716	18	0.346	0.46	tsf, TSFM	elongation factor Ts	20	N/A	-4	N/A
ACX60_RS05920_1	273	No	0.549	0.565	0.595	-0.0299	0.0489	0.611	18	0.38	0.42	tsf, TSFM	elongation factor Ts	20	N/A	-4	N/A
ACX60_RS05920_8	374	No	0.218	0.635	0.601	0.0341	0.0267	1.28	18	0.19	0.721	tsf, TSFM	elongation factor Ts	15	N/A	-9	N/A
ACX60_RS05920_9	675	No	0.907	0.505	0.508	-0.00352	0.0297	0.119	18	0.537	0.27	tsf, TSFM	elongation factor Ts	13	N/A	-11	N/A
ACX60_RS05920_17	417	No	0.52	0.604	0.585	0.0188	0.0287	0.656	18	0.365	0.437	tsf, TSFM	elongation factor Ts	7	11	-17	-13
ACX60_RS05920_14	228	No	0.174	0.538	0.488	0.05	0.0353	1.42	18	0.158	0.801	tsf, TSFM	elongation factor Ts	6	13	-18	-11
ACX60_RS16460_23	310	No	0.241	1.02	1.03	-0.0118	0.00977	1.21	18	0.206	0.687	coaE	dephospho-CoA kinase	1	18	-23	-6
ACX60_RS05370_shuffle_2	476	No	0.075	1.01	0.997	0.0127	0.00673	1.89	18	0.078	1.11	purB, ADSL	adenylosuccinate lyase	SHUFFLE	N/A	N/A	N/A
ACX60_RS14575_16	675	No	0.136	0.908	0.894	0.0142	0.0091	1.56	18	0.129	0.891	nuoJ	NADH-quinone oxidoreductase/dehydrogenase I subunit J	1	17	-23	-7
ACX60_RS14575_18	405	No	0.099	0.875	0.847	0.0283	0.0163	1.74	18	0.099	1.01	nuoJ	NADH-quinone oxidoreductase/dehydrogenase I subunit J	1	15	-23	-9
negative_control_3	840	No	0.076	0.973	0.99	-0.0167	0.00885	1.89	18	0.079	1.1	#N/A	#N/A	POOL SHUFFLE	N/A	N/A	N/A
ACX60_RS00010 _14	349	No	0.067	0.786	0.812	-0.0263	0.0135	1.95	18	0.072	1.14	dnaN	DNA polymerase III, beta subunit	4	15	-20	-9
ACX60_RS05690_shuffle_1	287	No	0.618	0.96	0.953	0.00658	0.013	0.508	18	0.413	0.384	hemE	uroporphyrinogen decarboxylase	SHUFFLE	N/A	N/A	N/A
ACX60_RS02180_shuffle_3	695	No	0.768	1.04	1.04	-0.00273	0.00911	0.3	18	0.48	0.319	rpsE, RP-S5, MRPS5	30S ribosomal protein S5	SHUFFLE	N/A	N/A	N/A
ACX60_RS07945_shuffle_1	418	No	0.048	1.01	0.991	0.0203	0.00958	2.12	18	0.054	1.27	bamA, SAM50, TOB55	outer membrane protein assembly complex BamA	SHUFFLE	N/A	N/A	N/A
ACX60_RS07735_shuffle_0	106	No	0.503	0.972	0.982	-0.0102	0.0149	0.683	18	0.356	0.448	aroQ, qutE	3-dehydroquinate dehydratase	SHUFFLE	N/A	N/A	N/A
ACX60_RS06805_shuffle_2	450	No	0.061	0.978	0.996	-0.0173	0.00867	2	18	0.065	1.19	prfA, MTRF1, MRF1	peptide chain release factor 1	SHUFFLE	N/A	N/A	N/A
ACX60_RS03965_15	0	No	0.055	1.05	0.97	0.0796	0.0387	2.06	18	0.06	1.22	sdhC, frdC	succinate dehydrogenase, cytochrome b556 subunit	2	7	-22	-17
ACX60_RS05915_19	97	No	0.61	0.536	0.562	-0.0258	0.0498	0.519	18	0.41	0.387	rpsB, RP-S2, MRPS2	30S ribosomal protein S2	6	9	-18	-15
ACX60_RS05915_13	214	No	0.475	0.518	0.559	-0.0406	0.0555	0.73	18	0.342	0.466	rpsB, RP-S2, MRPS2	30S ribosomal protein S2	6	N/A	-18	N/A
ACX60_RS05915_22	140	No	0.809	0.486	0.476	0.00996	0.0405	0.246	18	0.497	0.304	rpsB, RP-S2, MRPS2	30S ribosomal protein S2	8	13	-16	-11
ACX60_RS05915_16	155	No	0.551	0.427	0.464	-0.037	0.0608	0.608	18	0.381	0.419	rpsB, RP-S2, MRPS2	30S ribosomal protein S2	9	11	-15	-13
ACX60_RS05915_11	96	No	0.805	0.517	0.529	-0.0127	0.0506	0.25	18	0.496	0.305	rpsB, RP-S2, MRPS2	30S ribosomal protein S2	12	N/A	-12	N/A
ACX60_RS05915_12	312	No	0.077	0.491	0.545	-0.0538	0.0286	1.88	18	0.08	1.1	rpsB, RP-S2, MRPS2	30S ribosomal protein S2	12	N/A	-12	N/A
ACX60_RS05915_9	136	No	0.265	0.452	0.519	-0.0665	0.0578	1.15	18	0.221	0.655	rpsB, RP-S2, MRPS2	30S ribosomal protein S2	14	N/A	-10	N/A
ACX60_RS05915_6	256	No	0.277	0.64	0.607	0.0331	0.0295	1.12	18	0.229	0.64	rpsB, RP-S2, MRPS2	30S ribosomal protein S2	17	N/A	-7	N/A
ACX60_RS05915_0	165	No	0.699	0.48	0.497	-0.0166	0.0422	0.393	18	0.451	0.346	rpsB, RP-S2, MRPS2	30S ribosomal protein S2	PERFECT	N/A	N/A	N/A
ACX60_RS05915_4	185	No	0.76	0.58	0.567	0.0132	0.0427	0.31	18	0.477	0.321	rpsB, RP-S2, MRPS2	30S ribosomal protein S2	20	N/A	-4	N/A
ACX60_RS05915_1	238	No	0.241	0.477	0.532	-0.0558	0.046	1.21	18	0.205	0.687	rpsB, RP-S2, MRPS2	30S ribosomal protein S2	19	N/A	-5	N/A
ACX60_RS05915_3	340	No	0.723	0.599	0.589	0.00962	0.0267	0.361	18	0.461	0.337	rpsB, RP-S2, MRPS2	30S ribosomal protein S2	18	N/A	-6	N/A
ACX60_RS05915_8	335	No	0.54	0.547	0.569	-0.0212	0.0339	0.625	18	0.375	0.426	rpsB, RP-S2, MRPS2	30S ribosomal protein S2	15	N/A	-9	N/A
ACX60_RS05915_7	171	No	0.525	0.562	0.592	-0.0302	0.0466	0.648	18	0.368	0.434	rpsB, RP-S2, MRPS2	30S ribosomal protein S2	15	N/A	-9	N/A
ACX60_RS05775_15	389	No	0.145	0.733	0.759	-0.0258	0.0169	1.52	18	0.136	0.866	glnA, GLUL	type I glutamate--ammonia ligase	3	5	-21	-19
ACX60_RS00190 _22	247	No	0.056	0.793	0.876	-0.0826	0.0404	2.04	18	0.061	1.21	dapB	4-hydroxy-tetrahydrodipicolinate reductase	1	12	-23	-12
ACX60_RS15795_shuffle_2	302	No	0.222	1.01	0.996	0.0138	0.0109	1.26	18	0.193	0.715	lgt, umpA	prolipoprotein diacylglyceryl transferase	SHUFFLE	N/A	N/A	N/A
ACX60_RS09440_23	570	No	0.18	0.782	0.754	0.028	0.0201	1.39	18	0.163	0.788	prmB	50S ribosomal protein L3 N(5)-glutamine methyltransferase	2	4	-22	-20
ACX60_RS01620_shuffle_2	437	No	0.542	0.997	1.01	-0.00851	0.0137	0.621	18	0.377	0.424	spoT	bifunctional (p)ppGpp synthetase/guanosine-3',5'-bis(diphosphate) 3'-pyrophosphohydrolase	SHUFFLE	N/A	N/A	N/A
ACX60_RS15815_shuffle_1	179	No	0.461	0.981	0.992	-0.011	0.0146	0.754	18	0.335	0.475	folA, DHFR	dihydrofolate reductase, diacylglycerol kinase	SHUFFLE	N/A	N/A	N/A
ACX60_RS05915_17	94	No	0.777	0.501	0.517	-0.016	0.0558	0.287	18	0.484	0.315	rpsB, RP-S2, MRPS2	30S ribosomal protein S2	4	11	-20	-13
ACX60_RS14225_shuffle_2	498	No	0.085	0.998	1.01	-0.0146	0.00802	1.82	18	0.087	1.06	rplY, RP-L25	50S ribosomal protein L25	SHUFFLE	N/A	N/A	N/A
ACX60_RS04195_shuffle_4	356	No	0.094	0.965	0.986	-0.0212	0.012	1.77	18	0.095	1.02	groS, groES, HSPE1	molecular chaperone GroES	SHUFFLE	N/A	N/A	N/A
ACX60_RS17385_shuffle_0	13	No	0.449	1.02	0.954	0.0641	0.0828	0.774	18	0.329	0.483	-	cell division protein	SHUFFLE	N/A	N/A	N/A
ACX60_RS06995_shuffle_4	730	No	0.555	1.01	1.01	-0.00538	0.00894	0.602	18	0.383	0.417	miaA, TRIT1	tRNA (adenosine(37)-N6)-dimethylallyltransferase MiaA	SHUFFLE	N/A	N/A	N/A
ACX60_RS17340_shuffle_0	457	No	0.28	0.988	1	-0.015	0.0135	1.11	18	0.231	0.637	atpI	ATP synthase subunit I	SHUFFLE	N/A	N/A	N/A
ACX60_RS05915_21	113	No	0.976	0.501	0.503	-0.00198	0.0649	0.0304	18	0.563	0.249	rpsB, RP-S2, MRPS2	30S ribosomal protein S2	4	8	-20	-16
ACX60_RS00850_shuffle_3	408	No	0.085	1.04	1.05	-0.0159	0.00873	1.82	18	0.087	1.06	glmM	phosphoglucosamine mutase	SHUFFLE	N/A	N/A	N/A
ACX60_RS01635_shuffle_2	925	No	0.636	1.01	1.01	0.00272	0.00566	0.481	18	0.422	0.374	ispH, lytB	4-hydroxy-3-methylbut-2-enyl diphosphate reductase	SHUFFLE	N/A	N/A	N/A
negative_control_25	575	No	0.284	1.02	1.01	0.0106	0.00963	1.1	18	0.233	0.632	#N/A	#N/A	POOL SHUFFLE	N/A	N/A	N/A
ACX60_RS00465_23	237	No	0.236	0.69	0.643	0.0476	0.0388	1.23	18	0.202	0.695	ribH, RIB4	6,7-dimethyl-8-ribityllumazine synthase	12	15	-12	-9
ACX60_RS00465_6	109	No	0.191	0.675	0.597	0.0781	0.0575	1.36	18	0.171	0.767	ribH, RIB4	6,7-dimethyl-8-ribityllumazine synthase	14	N/A	-10	N/A
ACX60_RS00465_9	162	No	0.056	0.761	0.669	0.0922	0.0451	2.04	18	0.061	1.21	ribH, RIB4	6,7-dimethyl-8-ribityllumazine synthase	13	N/A	-11	N/A
ACX60_RS00465_8	201	No	0.465	0.661	0.634	0.0274	0.0366	0.747	18	0.337	0.472	ribH, RIB4	6,7-dimethyl-8-ribityllumazine synthase	13	N/A	-11	N/A
ACX60_RS00465_13	182	No	0.832	0.649	0.641	0.00854	0.0397	0.215	18	0.507	0.295	ribH, RIB4	6,7-dimethyl-8-ribityllumazine synthase	11	N/A	-13	N/A
ACX60_RS00465_22	159	No	0.414	0.699	0.669	0.0296	0.0354	0.835	18	0.31	0.508	ribH, RIB4	6,7-dimethyl-8-ribityllumazine synthase	10	15	-14	-9
ACX60_RS00465_21	129	No	0.078	0.609	0.514	0.0958	0.0512	1.87	18	0.081	1.09	ribH, RIB4	6,7-dimethyl-8-ribityllumazine synthase	10	15	-14	-9
ACX60_RS00465_12	71	No	0.3	0.712	0.671	0.0413	0.0386	1.07	18	0.243	0.615	ribH, RIB4	6,7-dimethyl-8-ribityllumazine synthase	8	N/A	-16	N/A
ACX60_RS16925_18	546	No	0.354	0.986	0.962	0.0235	0.0247	0.952	18	0.275	0.56	lptG	LPS export ABC transporter permease LptG	7	13	-17	-11
ACX60_RS16925_19	1006	No	0.284	0.945	0.964	-0.0185	0.0167	1.1	18	0.233	0.632	lptG	LPS export ABC transporter permease LptG	7	12	-17	-12
ACX60_RS16925_21	596	No	0.326	1.03	1.04	-0.011	0.0109	1.01	18	0.259	0.587	lptG	LPS export ABC transporter permease LptG	8	19	-16	-5
ACX60_RS16925_22	465	No	0.209	1.01	0.989	0.0186	0.0143	1.3	18	0.184	0.736	lptG	LPS export ABC transporter permease LptG	13	19	-11	-5
ACX60_RS16925_16	134	No	0.226	0.974	0.953	0.0204	0.0162	1.25	18	0.195	0.71	lptG	LPS export ABC transporter permease LptG	8	13	-16	-11
ACX60_RS06985_16	362	No	0.166	1.02	0.997	0.0193	0.0134	1.45	18	0.152	0.817	tsaE	tRNA (adenosine(37)-N6)-threonylcarbamoyltransferase complex ATPase subunit type 1 TsaE	12	14	-12	-10
ACX60_RS06985_3	0	No	0.055	1.05	0.97	0.0796	0.0387	2.06	18	0.06	1.22	tsaE	tRNA (adenosine(37)-N6)-threonylcarbamoyltransferase complex ATPase subunit type 1 TsaE	24	N/A	N/A	N/A
ACX60_RS06985_2	46	No	0.961	1.03	1.03	0.00195	0.0397	0.0493	18	0.557	0.254	tsaE	tRNA (adenosine(37)-N6)-threonylcarbamoyltransferase complex ATPase subunit type 1 TsaE	24	N/A	N/A	N/A
ACX60_RS06985_0	26	No	0.74	0.767	0.748	0.0185	0.0548	0.337	18	0.468	0.33	tsaE	tRNA (adenosine(37)-N6)-threonylcarbamoyltransferase complex ATPase subunit type 1 TsaE	PERFECT	N/A	N/A	N/A
ACX60_RS06985_4	19	No	0.598	0.975	0.934	0.0406	0.0756	0.537	18	0.403	0.394	tsaE	tRNA (adenosine(37)-N6)-threonylcarbamoyltransferase complex ATPase subunit type 1 TsaE	19	N/A	-5	N/A
ACX60_RS06985_12	73	No	0.209	0.93	0.886	0.0441	0.0338	1.3	18	0.184	0.735	tsaE	tRNA (adenosine(37)-N6)-threonylcarbamoyltransferase complex ATPase subunit type 1 TsaE	10	N/A	-14	N/A
ACX60_RS05775_13	356	No	0.451	0.548	0.571	-0.023	0.0298	0.771	18	0.33	0.482	glnA, GLUL	type I glutamate--ammonia ligase	9	N/A	-15	N/A
ACX60_RS05775_16	138	No	0.529	0.675	0.645	0.0299	0.0466	0.641	18	0.37	0.432	glnA, GLUL	type I glutamate--ammonia ligase	10	19	-14	-5
ACX60_RS05775_6	327	No	0.223	0.545	0.595	-0.0506	0.0401	1.26	18	0.193	0.714	glnA, GLUL	type I glutamate--ammonia ligase	13	N/A	-11	N/A
ACX60_RS05775_7	373	No	0.116	0.602	0.648	-0.0462	0.0279	1.65	18	0.113	0.949	glnA, GLUL	type I glutamate--ammonia ligase	15	N/A	-9	N/A
ACX60_RS05775_19	643	No	0.567	0.983	0.99	-0.00698	0.012	0.583	18	0.388	0.411	glnA, GLUL	type I glutamate--ammonia ligase	15	17	-9	-7
ACX60_RS05775_9	402	No	0.513	0.657	0.676	-0.0198	0.0297	0.667	18	0.362	0.441	glnA, GLUL	type I glutamate--ammonia ligase	15	N/A	-9	N/A
ACX60_RS05775_3	427	No	0.557	0.985	0.991	-0.00585	0.00977	0.599	18	0.384	0.416	glnA, GLUL	type I glutamate--ammonia ligase	23	N/A	-1	N/A
ACX60_RS05775_10	275	No	0.081	0.533	0.608	-0.0755	0.0408	1.85	18	0.083	1.08	glnA, GLUL	type I glutamate--ammonia ligase	16	N/A	-8	N/A
ACX60_RS05775_11	270	No	0.561	0.685	0.701	-0.0155	0.0261	0.592	18	0.386	0.414	glnA, GLUL	type I glutamate--ammonia ligase	7	N/A	-17	N/A
ACX60_RS05775_12	377	No	0.356	0.607	0.585	0.0227	0.024	0.947	18	0.277	0.558	glnA, GLUL	type I glutamate--ammonia ligase	7	N/A	-17	N/A
ACX60_RS16925_15	469	No	0.865	1.04	1.05	-0.00196	0.0113	0.173	18	0.52	0.284	lptG	LPS export ABC transporter permease LptG	5	15	-19	-9
ACX60_RS06985_13	0	No	0.055	1.05	0.97	0.0796	0.0387	2.06	18	0.06	1.22	tsaE	tRNA (adenosine(37)-N6)-threonylcarbamoyltransferase complex ATPase subunit type 1 TsaE	6	N/A	-18	N/A
ACX60_RS06985_23	31	No	0.051	0.9	0.801	0.099	0.0473	2.09	18	0.056	1.25	tsaE	tRNA (adenosine(37)-N6)-threonylcarbamoyltransferase complex ATPase subunit type 1 TsaE	5	7	-19	-17
ACX60_RS17100_shuffle_4	296	No	0.323	1.06	1.05	0.0164	0.0161	1.02	18	0.257	0.59	parC	DNA topoisomerase IV subunit A	SHUFFLE	N/A	N/A	N/A
ACX60_RS00455_shuffle_3	333	No	0.797	0.996	1	-0.00344	0.0132	0.261	18	0.492	0.308	thiL	thiamine-monophosphate kinase	SHUFFLE	N/A	N/A	N/A
ACX60_RS17385_14	357	No	0.812	1.03	1.03	0.00251	0.0104	0.241	18	0.498	0.302	-	cell division protein	1	18	-23	-6
ACX60_RS00455_14	316	No	0.236	1.02	1.03	-0.0127	0.0103	1.23	18	0.202	0.695	thiL	thiamine-monophosphate kinase	15	16	-9	-8
ACX60_RS03995_21	178	No	0.472	0.461	0.5	-0.0392	0.0534	0.734	18	0.341	0.467	lpdA, lpd, DLD, pdhD	dihydrolipoyl dehydrogenase	2	4	-22	-20
ACX60_RS11960_shuffle_3	332	No	0.546	1.01	1	0.00631	0.0103	0.615	18	0.379	0.422	lptB	LPS export ABC transporter ATP-binding protein	SHUFFLE	N/A	N/A	N/A
ACX60_RS15590_21	194	No	0.156	0.61	0.547	0.0623	0.0421	1.48	18	0.145	0.838	hisS, HARS	histidine--tRNA ligase	1	10	-23	-14
ACX60_RS16295_shuffle_1	407	No	0.92	1	1	0.00089	0.00875	0.102	18	0.543	0.266	pnp, PNPT1	polyribonucleotide nucleotidyltransferase	SHUFFLE	N/A	N/A	N/A
ACX60_RS14640_23	55	No	0.357	0.521	0.485	0.0358	0.0378	0.946	18	0.277	0.557	nrdA, nrdE, E1.17.4.1A	ribonucleoside-diphosphate reductase subunit alpha	5	16	-19	-8
ACX60_RS14640_16	169	No	0.318	0.483	0.436	0.0475	0.0463	1.03	18	0.254	0.595	nrdA, nrdE, E1.17.4.1A	ribonucleoside-diphosphate reductase subunit alpha	13	14	-11	-10
ACX60_RS14640_9	84	No	0.662	0.452	0.432	0.0206	0.0463	0.445	18	0.434	0.363	nrdA, nrdE, E1.17.4.1A	ribonucleoside-diphosphate reductase subunit alpha	13	N/A	-11	N/A
ACX60_RS14640_10	210	No	0.07	0.345	0.273	0.0721	0.0374	1.92	18	0.074	1.13	nrdA, nrdE, E1.17.4.1A	ribonucleoside-diphosphate reductase subunit alpha	14	N/A	-10	N/A
ACX60_RS14640_1	224	No	0.354	0.342	0.295	0.0467	0.0491	0.952	18	0.275	0.56	nrdA, nrdE, E1.17.4.1A	ribonucleoside-diphosphate reductase subunit alpha	19	N/A	-5	N/A
ACX60_RS14640_4	317	No	0.724	0.285	0.304	-0.0189	0.0527	0.358	18	0.461	0.336	nrdA, nrdE, E1.17.4.1A	ribonucleoside-diphosphate reductase subunit alpha	20	N/A	-4	N/A
ACX60_RS14640_0	112	No	0.466	0.406	0.369	0.0367	0.0493	0.744	18	0.338	0.471	nrdA, nrdE, E1.17.4.1A	ribonucleoside-diphosphate reductase subunit alpha	PERFECT	N/A	N/A	N/A
ACX60_RS14640_5	321	No	0.535	0.365	0.396	-0.0308	0.0487	0.632	18	0.373	0.428	nrdA, nrdE, E1.17.4.1A	ribonucleoside-diphosphate reductase subunit alpha	24	N/A	N/A	N/A
ACX60_RS14640_3	479	No	0.106	0.381	0.444	-0.0635	0.0373	1.7	18	0.105	0.981	nrdA, nrdE, E1.17.4.1A	ribonucleoside-diphosphate reductase subunit alpha	23	N/A	-1	N/A
ACX60_RS14640_2	211	No	0.978	0.428	0.427	0.0014	0.0499	0.028	18	0.564	0.249	nrdA, nrdE, E1.17.4.1A	ribonucleoside-diphosphate reductase subunit alpha	21	N/A	-3	N/A
ACX60_RS14640_7	104	No	0.106	0.464	0.399	0.0649	0.0382	1.7	18	0.105	0.979	nrdA, nrdE, E1.17.4.1A	ribonucleoside-diphosphate reductase subunit alpha	17	N/A	-7	N/A
ACX60_RS14640_8	151	No	0.528	0.372	0.348	0.024	0.0373	0.644	18	0.369	0.432	nrdA, nrdE, E1.17.4.1A	ribonucleoside-diphosphate reductase subunit alpha	16	N/A	-8	N/A
ACX60_RS14640_6	20	No	0.135	0.702	0.638	0.0644	0.0412	1.56	18	0.128	0.892	nrdA, nrdE, E1.17.4.1A	ribonucleoside-diphosphate reductase subunit alpha	16	N/A	-8	N/A
ACX60_RS14640_11	268	No	0.326	0.272	0.322	-0.0501	0.0496	1.01	18	0.258	0.588	nrdA, nrdE, E1.17.4.1A	ribonucleoside-diphosphate reductase subunit alpha	12	N/A	-12	N/A
ACX60_RS14640_20	245	No	0.716	0.331	0.35	-0.0184	0.0497	0.37	18	0.458	0.339	nrdA, nrdE, E1.17.4.1A	ribonucleoside-diphosphate reductase subunit alpha	12	14	-12	-10
ACX60_RS14640_18	450	No	0.904	0.451	0.456	-0.00448	0.0367	0.122	18	0.536	0.271	nrdA, nrdE, E1.17.4.1A	ribonucleoside-diphosphate reductase subunit alpha	11	16	-13	-8
ACX60_RS14640_13	81	No	0.657	0.467	0.44	0.0268	0.0592	0.452	18	0.431	0.365	nrdA, nrdE, E1.17.4.1A	ribonucleoside-diphosphate reductase subunit alpha	11	N/A	-13	N/A
ACX60_RS14640_22	515	No	0.397	0.954	0.959	-0.00591	0.00681	0.868	18	0.3	0.523	nrdA, nrdE, E1.17.4.1A	ribonucleoside-diphosphate reductase subunit alpha	10	19	-14	-5
ACX60_RS14640_14	112	No	0.592	0.417	0.392	0.0253	0.0463	0.546	18	0.401	0.397	nrdA, nrdE, E1.17.4.1A	ribonucleoside-diphosphate reductase subunit alpha	8	9	-16	-15
ACX60_RS14640_12	76	No	0.258	0.495	0.441	0.0542	0.0463	1.17	18	0.216	0.665	nrdA, nrdE, E1.17.4.1A	ribonucleoside-diphosphate reductase subunit alpha	8	N/A	-16	N/A
ACX60_RS14640_17	193	No	0.27	0.376	0.32	0.0561	0.0493	1.14	18	0.224	0.65	nrdA, nrdE, E1.17.4.1A	ribonucleoside-diphosphate reductase subunit alpha	7	10	-17	-14
ACX60_RS15860_shuffle_3	280	No	0.543	0.999	1.01	-0.00611	0.00984	0.62	18	0.377	0.424	rpmB	50S ribosomal protein L28	SHUFFLE	N/A	N/A	N/A
ACX60_RS16390_14	215	No	0.663	0.976	0.985	-0.00887	0.02	0.444	18	0.434	0.363	phaE	Na+/H+ antiporter subunit E, pH adaptation potassium efflux system transmembrane protein E	3	5	-21	-19
ACX60_RS14270_shuffle_4	7	No	0.347	1.11	1.06	0.0498	0.0516	0.965	18	0.271	0.566	acpP	acyl carrier protein	SHUFFLE	N/A	N/A	N/A
ACX60_RS18060_23	52	No	0.213	0.599	0.672	-0.0729	0.0565	1.29	18	0.187	0.729	dnaK	chaperone protein DnaK	1	3	-23	-21
ACX60_RS09790_shuffle_0	114	No	0.236	1.04	1.02	0.0255	0.0208	1.23	18	0.202	0.695	iscU, nifU	Fe-S cluster assembly scaffold IscU	SHUFFLE	N/A	N/A	N/A
ACX60_RS16390_17	271	No	0.438	0.967	0.984	-0.0171	0.0216	0.793	18	0.323	0.491	phaE	Na+/H+ antiporter subunit E, pH adaptation potassium efflux system transmembrane protein E	3	6	-21	-18
ACX60_RS13920_shuffle_3	512	No	0.886	1.01	1.01	0.00158	0.0109	0.145	18	0.529	0.276	-	hypothetical protein	SHUFFLE	N/A	N/A	N/A
ACX60_RS09440_shuffle_1	543	No	0.459	0.991	0.998	-0.00761	0.0101	0.756	18	0.334	0.476	prmB	50S ribosomal protein L3 N(5)-glutamine methyltransferase	SHUFFLE	N/A	N/A	N/A
ACX60_RS06895_shuffle_2	110	No	0.21	1.02	0.982	0.0352	0.0271	1.3	18	0.185	0.734	COQ7	2-nonaprenyl-3-methyl-6-methoxy-1,4-benzoquinol hydroxylase, ubiquinone biosynthesis protein COQ7	SHUFFLE	N/A	N/A	N/A
ACX60_RS10815_22	278	No	0.18	0.425	0.488	-0.0635	0.0455	1.4	18	0.163	0.789	dnaE	DNA polymerase III subunit alpha	2	10	-22	-14
ACX60_RS02140_shuffle_1	36	No	0.708	0.988	0.974	0.0138	0.0362	0.381	18	0.454	0.343	rpsQ, RP-S17, MRPS17	30S ribosomal protein S17	SHUFFLE	N/A	N/A	N/A
ACX60_RS16415_20	265	No	0.975	0.326	0.324	0.00161	0.0503	0.0321	18	0.563	0.25	nusA	transcription termination/antitermination protein NusA	2	4	-22	-20
ACX60_RS03590_19	523	No	0.147	0.57	0.532	0.0388	0.0256	1.52	18	0.137	0.862	gatB, PET112	Asp-tRNA(Asn)/Glu-tRNA(Gln) amidotransferase subunit GatB	1	14	-23	-10
ACX60_RS03245_shuffle_4	465	No	0.56	0.993	0.987	0.00595	0.01	0.594	18	0.386	0.414	-	AraC family transcriptional regulator	SHUFFLE	N/A	N/A	N/A
ACX60_RS00440_shuffle_3	118	No	0.58	1.02	1.01	0.00672	0.0119	0.563	18	0.395	0.403	glmS, GFPT	glutamine--fructose-6-phosphate transaminase (isomerizing)	SHUFFLE	N/A	N/A	N/A
ACX60_RS15200_shuffle_4	440	No	0.515	0.977	0.985	-0.00757	0.0114	0.664	18	0.363	0.44	folK	2-amino-4-hydroxy-6-hydroxymethyldihydropteridine pyrophosphokinase	SHUFFLE	N/A	N/A	N/A
ACX60_RS01900_23	104	No	0.739	0.559	0.574	-0.0157	0.0465	0.339	18	0.468	0.33	glyQ	glycine--tRNA ligase subunit alpha	1	12	-23	-12
ACX60_RS00070_15	236	No	0.643	0.607	0.623	-0.0157	0.0333	0.471	18	0.425	0.372	tyrS, YARS	tyrosine--tRNA ligase	1	4	-23	-20
ACX60_RS02905_shuffle_1	342	No	0.421	1.02	1.01	0.0105	0.0127	0.824	18	0.314	0.503	yajC	preprotein translocase subunit YajC	SHUFFLE	N/A	N/A	N/A
ACX60_RS17800_14	0	No	0.055	1.05	0.97	0.0796	0.0387	2.06	18	0.06	1.22	dcaC	DegT/DnrJ/EryC1/StrS family aminotransferase	2	4	-22	-20
ACX60_RS16415_shuffle_3	301	No	0.053	1.01	0.99	0.0253	0.0122	2.07	18	0.058	1.23	nusA	transcription termination/antitermination protein NusA	SHUFFLE	N/A	N/A	N/A
ACX60_RS16375_shuffle_4	233	No	0.522	0.96	0.97	-0.00996	0.0152	0.653	18	0.366	0.436	phaAB	pH adaptation potassium efflux system transmembrane protein A, monovalent cation/H+ antiporter subunit A	SHUFFLE	N/A	N/A	N/A
ACX60_RS05465_21	256	No	0.579	0.949	0.955	-0.00591	0.0104	0.566	18	0.394	0.404	efp	translation elongation factor P	5	11	-19	-13
ACX60_RS05465_17	209	No	0.086	0.928	0.977	-0.0491	0.027	1.82	18	0.088	1.06	efp	translation elongation factor P	5	11	-19	-13
ACX60_RS01620_shuffle_0	247	No	0.614	1.04	1.03	0.00876	0.0171	0.513	18	0.411	0.386	spoT	bifunctional (p)ppGpp synthetase/guanosine-3',5'-bis(diphosphate) 3'-pyrophosphohydrolase	SHUFFLE	N/A	N/A	N/A
ACX60_RS05465_12	132	No	0.791	0.831	0.823	0.00869	0.0323	0.269	18	0.49	0.31	efp	translation elongation factor P	9	N/A	-15	N/A
ACX60_RS05465_11	244	No	0.115	0.911	0.887	0.0245	0.0148	1.66	18	0.112	0.952	efp	translation elongation factor P	10	N/A	-14	N/A
ACX60_RS05465_10	193	No	0.932	0.844	0.846	-0.00234	0.027	0.0867	18	0.547	0.262	efp	translation elongation factor P	14	N/A	-10	N/A
ACX60_RS05465_6	184	No	0.955	0.839	0.84	-0.00109	0.0191	0.0572	18	0.555	0.256	efp	translation elongation factor P	14	N/A	-10	N/A
ACX60_RS05465_19	260	No	0.149	0.971	0.986	-0.0147	0.00976	1.51	18	0.139	0.856	efp	translation elongation factor P	16	18	-8	-6
ACX60_RS05465_9	242	No	0.468	0.885	0.902	-0.0177	0.0238	0.742	18	0.338	0.471	efp	translation elongation factor P	16	N/A	-8	N/A
ACX60_RS05465_0	147	No	0.404	0.794	0.816	-0.0229	0.0268	0.856	18	0.304	0.517	efp	translation elongation factor P	PERFECT	N/A	N/A	N/A
ACX60_RS05465_1	297	No	0.626	0.94	0.951	-0.0105	0.0213	0.495	18	0.418	0.379	efp	translation elongation factor P	23	N/A	-1	N/A
ACX60_RS05465_4	174	No	0.124	0.964	0.988	-0.0238	0.0148	1.61	18	0.12	0.922	efp	translation elongation factor P	23	N/A	-1	N/A
ACX60_RS05465_2	150	No	0.291	0.962	0.932	0.0305	0.028	1.09	18	0.238	0.624	efp	translation elongation factor P	19	N/A	-5	N/A
ACX60_RS05465_13	232	No	0.936	0.857	0.855	0.00166	0.0205	0.0809	18	0.548	0.261	efp	translation elongation factor P	7	N/A	-17	N/A
ACX60_RS05465_22	223	No	0.798	0.862	0.857	0.00507	0.0195	0.259	18	0.493	0.307	efp	translation elongation factor P	7	8	-17	-16
ACX60_RS03980_19	264	No	0.094	0.933	0.973	-0.0399	0.0225	1.77	18	0.095	1.02	sdhB, frdB	succinate dehydrogenase iron-sulfur subunit	5	16	-19	-8
ACX60_RS03925_shuffle_0	225	No	0.179	1.03	1	0.0232	0.0166	1.4	18	0.162	0.79	-	hypothetical protein	SHUFFLE	N/A	N/A	N/A
ACX60_RS05465_18	276	No	0.118	0.942	0.965	-0.0225	0.0137	1.64	18	0.114	0.943	efp	translation elongation factor P	6	10	-18	-14
ACX60_RS18060_shuffle_1	118	No	0.49	0.983	0.971	0.0118	0.0167	0.705	18	0.35	0.456	dnaK	chaperone protein DnaK	SHUFFLE	N/A	N/A	N/A
ACX60_RS12075_20	212	No	0.345	0.978	0.997	-0.0189	0.0195	0.97	18	0.27	0.569	lexAfam	peptidase S24 S26A and S26B, LexA family transcriptional regulator	9	19	-15	-5
ACX60_RS12075_15	123	No	0.328	0.965	0.99	-0.025	0.0249	1.01	18	0.26	0.586	lexAfam	peptidase S24 S26A and S26B, LexA family transcriptional regulator	11	16	-13	-8
ACX60_RS12075_21	135	No	0.795	1.06	1.06	0.0037	0.014	0.264	18	0.491	0.309	lexAfam	peptidase S24 S26A and S26B, LexA family transcriptional regulator	12	19	-12	-5
ACX60_RS12075_22	164	No	0.479	0.98	0.99	-0.00938	0.013	0.723	18	0.345	0.463	lexAfam	peptidase S24 S26A and S26B, LexA family transcriptional regulator	16	18	-8	-6
ACX60_RS12075_9	197	No	0.591	1.06	1.05	0.0109	0.0199	0.547	18	0.401	0.397	lexAfam	peptidase S24 S26A and S26B, LexA family transcriptional regulator	16	N/A	-8	N/A
ACX60_RS12075_3	208	No	0.694	1.03	1.03	0.004	0.01	0.4	18	0.448	0.348	lexAfam	peptidase S24 S26A and S26B, LexA family transcriptional regulator	24	N/A	N/A	N/A
ACX60_RS12075_8	131	No	0.455	1.02	1.03	-0.0142	0.0186	0.763	18	0.332	0.478	lexAfam	peptidase S24 S26A and S26B, LexA family transcriptional regulator	17	N/A	-7	N/A
ACX60_RS12075_6	266	No	0.107	1.09	1.07	0.022	0.013	1.7	18	0.106	0.976	lexAfam	peptidase S24 S26A and S26B, LexA family transcriptional regulator	15	N/A	-9	N/A
ACX60_RS12075_19	292	No	0.083	1.03	0.998	0.0289	0.0158	1.83	18	0.086	1.07	lexAfam	peptidase S24 S26A and S26B, LexA family transcriptional regulator	9	11	-15	-13
ACX60_RS03980_13	48	No	0.295	0.63	0.678	-0.0482	0.0447	1.08	18	0.24	0.621	sdhB, frdB	succinate dehydrogenase iron-sulfur subunit	10	N/A	-14	N/A
ACX60_RS03980_6	549	No	0.269	0.94	0.917	0.0233	0.0204	1.14	18	0.223	0.651	sdhB, frdB	succinate dehydrogenase iron-sulfur subunit	16	N/A	-8	N/A
ACX60_RS03980_4	190	No	0.202	0.845	0.814	0.031	0.0235	1.32	18	0.179	0.746	sdhB, frdB	succinate dehydrogenase iron-sulfur subunit	22	N/A	-2	N/A
ACX60_RS03980_0	102	No	0.147	0.562	0.632	-0.0701	0.0462	1.52	18	0.138	0.861	sdhB, frdB	succinate dehydrogenase iron-sulfur subunit	PERFECT	N/A	N/A	N/A
ACX60_RS03980_1	14	No	0.5	0.812	0.777	0.035	0.0508	0.689	18	0.355	0.45	sdhB, frdB	succinate dehydrogenase iron-sulfur subunit	23	N/A	-1	N/A
ACX60_RS03980_7	538	No	0.587	0.898	0.891	0.00762	0.0138	0.552	18	0.398	0.4	sdhB, frdB	succinate dehydrogenase iron-sulfur subunit	17	N/A	-7	N/A
ACX60_RS02870_22	192	No	0.297	0.79	0.753	0.0377	0.0351	1.07	18	0.241	0.618	ispZ	intracellular septation protein A	11	17	-13	-7
ACX60_RS02870_23	589	No	0.681	1.01	1	0.00271	0.00647	0.418	18	0.442	0.355	ispZ	intracellular septation protein A	13	17	-11	-7
ACX60_RS02870_8	195	No	0.364	0.65	0.618	0.0323	0.0346	0.932	18	0.281	0.551	ispZ	intracellular septation protein A	15	N/A	-9	N/A
ACX60_RS02870_6	181	No	0.312	0.688	0.655	0.0322	0.0309	1.04	18	0.251	0.601	ispZ	intracellular septation protein A	16	N/A	-8	N/A
ACX60_RS02870_10	165	No	0.173	0.674	0.627	0.0465	0.0328	1.42	18	0.158	0.801	ispZ	intracellular septation protein A	16	N/A	-8	N/A
ACX60_RS02870_7	187	No	0.629	0.666	0.649	0.0166	0.0338	0.492	18	0.419	0.378	ispZ	intracellular septation protein A	16	N/A	-8	N/A
ACX60_RS02870_4	369	No	0.64	0.973	0.979	-0.00596	0.0125	0.476	18	0.424	0.373	ispZ	intracellular septation protein A	21	N/A	-3	N/A
ACX60_RS02870_5	200	No	0.467	0.694	0.716	-0.021	0.0283	0.743	18	0.338	0.471	ispZ	intracellular septation protein A	23	N/A	-1	N/A
ACX60_RS02870_0	183	No	0.126	0.68	0.611	0.0686	0.0428	1.6	18	0.121	0.916	ispZ	intracellular septation protein A	PERFECT	N/A	N/A	N/A
ACX60_RS02870_2	66	No	0.722	0.754	0.743	0.0106	0.0294	0.362	18	0.46	0.337	ispZ	intracellular septation protein A	22	N/A	-2	N/A
ACX60_RS02870_14	297	No	0.223	1.01	0.993	0.0148	0.0117	1.26	18	0.193	0.714	ispZ	intracellular septation protein A	12	19	-12	-5
ACX60_RS02870_19	257	No	0.797	0.964	0.967	-0.0029	0.0111	0.262	18	0.492	0.308	ispZ	intracellular septation protein A	9	15	-15	-9
ACX60_RS02870_13	137	No	0.077	0.661	0.585	0.0758	0.0404	1.88	18	0.08	1.1	ispZ	intracellular septation protein A	7	N/A	-17	N/A
ACX60_RS02870_20	174	No	0.697	0.64	0.621	0.0191	0.0481	0.396	18	0.45	0.347	ispZ	intracellular septation protein A	7	8	-17	-16
ACX60_RS02870_18	166	No	0.082	0.679	0.627	0.0517	0.0281	1.84	18	0.085	1.07	ispZ	intracellular septation protein A	7	11	-17	-13
ACX60_RS06160_shuffle_2	636	No	0.558	1.03	1.04	-0.00569	0.00952	0.597	18	0.384	0.415	pheA	prephenate dehydratase	SHUFFLE	N/A	N/A	N/A
ACX60_RS02870_11	192	No	0.125	0.682	0.633	0.0483	0.03	1.61	18	0.12	0.92	ispZ	intracellular septation protein A	6	N/A	-18	N/A
ACX60_RS14580_shuffle_3	658	No	0.257	1	1.01	-0.0103	0.0088	1.17	18	0.216	0.665	nuoI	NADH-quinone oxidoreductase/dehydrogenase I subunit I, 2Fe-2S ferredoxin-related	SHUFFLE	N/A	N/A	N/A
ACX60_RS13905_shuffle_1	310	No	0.467	1.02	1.01	0.00753	0.0101	0.744	18	0.338	0.471	fur, zur, furB	ferric uptake regulation protein, transcriptional repressor	SHUFFLE	N/A	N/A	N/A
ACX60_RS06910_shuffle_3	396	No	0.246	1.02	1.01	0.0165	0.0138	1.2	18	0.209	0.679	tamB	hypothetical protein	SHUFFLE	N/A	N/A	N/A
ACX60_RS01900_shuffle_2	209	No	0.045	1.01	0.984	0.0266	0.0123	2.15	18	0.051	1.29	glyQ	glycine--tRNA ligase subunit alpha	SHUFFLE	N/A	N/A	N/A
ACX60_RS03920_23	450	No	0.673	0.896	0.904	-0.00791	0.0184	0.429	18	0.438	0.358	lipB	lipoyl(octanoyl) transferase LipB, lipoate-protein ligase B	1	5	-23	-19
ACX60_RS06695_17	173	No	0.1	0.363	0.44	-0.0775	0.0448	1.73	18	0.1	1	dnaB	replicative DNA helicase	1	4	-23	-20
ACX60_RS00845_16	189	No	0.389	0.503	0.46	0.0426	0.0482	0.882	18	0.296	0.529	guaB, IMPDH	inosine-5'-monophosphate dehydrogenase	1	17	-23	-7
ACX60_RS01900_shuffle_3	216	No	0.696	1.01	1.02	-0.00564	0.0142	0.397	18	0.449	0.348	glyQ	glycine--tRNA ligase subunit alpha	SHUFFLE	N/A	N/A	N/A
ACX60_RS03880_18	14	No	0.248	0.779	0.713	0.066	0.0553	1.19	18	0.21	0.678	serS, SARS	serine--tRNA ligase	1	2	-23	-22
ACX60_RS14270_shuffle_2	303	No	0.063	1.04	1.02	0.0215	0.0109	1.98	18	0.068	1.17	acpP	acyl carrier protein	SHUFFLE	N/A	N/A	N/A
ACX60_RS03795_shuffle_2	29	No	0.609	0.977	1	-0.0238	0.0456	0.521	18	0.409	0.388	valS, VARS	valyl-tRNA synthetase	SHUFFLE	N/A	N/A	N/A
ACX60_RS06895_shuffle_1	90	No	0.431	1.01	1	0.00776	0.00963	0.806	18	0.319	0.496	COQ7	2-nonaprenyl-3-methyl-6-methoxy-1,4-benzoquinol hydroxylase, ubiquinone biosynthesis protein COQ7	SHUFFLE	N/A	N/A	N/A
ACX60_RS02170_23	15	No	0.129	0.774	0.706	0.0674	0.0423	1.59	18	0.124	0.908	rplF, RP-L6, MRPL6	50S ribosomal protein L6	3	4	-21	-20
ACX60_RS03165_17	161	No	0.403	1.04	1.02	0.0127	0.0148	0.856	18	0.304	0.517	accD	acetyl-CoA carboxylase carboxyl transferase subunit beta	7	15	-17	-9
ACX60_RS03165_13	310	No	0.681	1.04	1.03	0.00755	0.0181	0.417	18	0.442	0.355	accD	acetyl-CoA carboxylase carboxyl transferase subunit beta	12	N/A	-12	N/A
ACX60_RS03165_10	323	No	0.065	1.05	1.03	0.0166	0.00846	1.97	18	0.069	1.16	accD	acetyl-CoA carboxylase carboxyl transferase subunit beta	13	N/A	-11	N/A
ACX60_RS03165_8	461	No	0.258	0.984	0.967	0.0163	0.014	1.17	18	0.217	0.664	accD	acetyl-CoA carboxylase carboxyl transferase subunit beta	16	N/A	-8	N/A
ACX60_RS03165_6	846	No	0.942	1.01	1.01	-0.000673	0.00919	0.0732	18	0.55	0.259	accD	acetyl-CoA carboxylase carboxyl transferase subunit beta	17	N/A	-7	N/A
ACX60_RS03165_4	507	No	0.172	0.871	0.89	-0.019	0.0134	1.42	18	0.157	0.805	accD	acetyl-CoA carboxylase carboxyl transferase subunit beta	20	N/A	-4	N/A
ACX60_RS03165_3	276	No	0.536	1.04	1.04	-0.00675	0.0107	0.631	18	0.373	0.428	accD	acetyl-CoA carboxylase carboxyl transferase subunit beta	24	N/A	N/A	N/A
ACX60_RS03165_2	453	No	0.881	0.98	0.978	0.0014	0.00924	0.151	18	0.527	0.278	accD	acetyl-CoA carboxylase carboxyl transferase subunit beta	24	N/A	N/A	N/A
ACX60_RS03165_5	292	No	0.06	1	1.02	-0.0182	0.00904	2.01	18	0.064	1.19	accD	acetyl-CoA carboxylase carboxyl transferase subunit beta	23	N/A	-1	N/A
ACX60_RS03165_7	311	No	0.387	1.01	1	0.00764	0.00863	0.886	18	0.294	0.531	accD	acetyl-CoA carboxylase carboxyl transferase subunit beta	16	N/A	-8	N/A
ACX60_RS03165_11	411	No	0.149	1.01	0.982	0.0241	0.016	1.51	18	0.139	0.856	accD	acetyl-CoA carboxylase carboxyl transferase subunit beta	12	N/A	-12	N/A
ACX60_RS05920_15	355	No	0.652	0.644	0.654	-0.00996	0.0217	0.458	18	0.429	0.368	tsf, TSFM	elongation factor Ts	2	17	-22	-7
ACX60_RS01480_shuffle_0	611	No	0.551	1.01	1	0.00652	0.0107	0.608	18	0.381	0.419	mraW, rsmH	ribosomal RNA small subunit methyltransferase H	SHUFFLE	N/A	N/A	N/A
ACX60_RS16380_21	330	No	0.371	0.985	0.995	-0.0106	0.0115	0.918	18	0.285	0.545	phaC	Na+/H+ antiporter subunit C, pH adaptation potassium efflux system protein C	1	18	-23	-6
ACX60_RS16670_16	528	No	0.348	0.536	0.51	0.0258	0.0268	0.964	18	0.272	0.566	rplA, RP-L1, MRPL1	50S ribosomal protein L1	1	3	-23	-21
ACX60_RS14190_shuffle_1	281	No	0.59	1.01	0.999	0.0085	0.0155	0.549	18	0.4	0.398	lolB	outer membrane lipoprotein LolB	SHUFFLE	N/A	N/A	N/A
ACX60_RS01550_15	352	No	0.046	0.98	1	-0.0235	0.011	2.14	18	0.052	1.28	aroK, aroL, E2.7.1.71	shikimate kinase AroK	3	11	-21	-13
ACX60_RS16955_shuffle_4	435	No	0.212	1.01	0.993	0.0126	0.00975	1.29	18	0.186	0.73	ribE	riboflavin synthase, alpha subunit	SHUFFLE	N/A	N/A	N/A
ACX60_RS17800_shuffle_0	843	No	0.946	1.01	1.01	0.000465	0.00681	0.0683	18	0.552	0.258	dcaC	DegT/DnrJ/EryC1/StrS family aminotransferase	SHUFFLE	N/A	N/A	N/A
ACX60_RS01500_shuffle_4	291	No	0.934	1.02	1.02	-0.00121	0.0144	0.0839	18	0.548	0.262	murF	UDP-N-acetylmuramoyl-tripeptide--D-alanyl-D- alanine ligase	SHUFFLE	N/A	N/A	N/A
ACX60_RS16390_shuffle_2	252	No	0.778	1.02	1.02	0.00402	0.014	0.287	18	0.485	0.315	phaE	Na+/H+ antiporter subunit E, pH adaptation potassium efflux system transmembrane protein E	SHUFFLE	N/A	N/A	N/A
ACX60_RS07725_shuffle_0	313	No	0.129	1.02	1.01	0.0126	0.00793	1.59	18	0.124	0.908	accC	acetyl-CoA carboxylase biotin carboxylase subunit	SHUFFLE	N/A	N/A	N/A
ACX60_RS02135_shuffle_0	295	No	0.237	1.02	1	0.0147	0.012	1.22	18	0.203	0.692	rpmC, RP-L29	ribosomal protein L29	SHUFFLE	N/A	N/A	N/A
ACX60_RS02090_17	273	No	0.276	0.474	0.516	-0.0417	0.0372	1.12	18	0.228	0.641	rpsJ, RP-S10, MRPS10	ribosomal protein S10	2	17	-22	-7
ACX60_RS05250_shuffle_3	625	No	0.074	1.03	1.01	0.0179	0.00944	1.9	18	0.078	1.11	hemL	glutamate-1-semialdehyde 2,1-aminomutase	SHUFFLE	N/A	N/A	N/A
ACX60_RS15795_shuffle_1	275	No	0.835	0.977	0.98	-0.00246	0.0116	0.211	18	0.508	0.294	lgt, umpA	prolipoprotein diacylglyceryl transferase	SHUFFLE	N/A	N/A	N/A
ACX60_RS06985_21	34	No	0.087	0.988	0.948	0.04	0.0221	1.81	18	0.089	1.05	tsaE	tRNA (adenosine(37)-N6)-threonylcarbamoyltransferase complex ATPase subunit type 1 TsaE	2	8	-22	-16
ACX60_RS05775_22	316	No	0.919	0.61	0.612	-0.00232	0.0225	0.103	18	0.542	0.266	glnA, GLUL	type I glutamate--ammonia ligase	2	13	-22	-11
ACX60_RS03965_shuffle_4	301	No	0.274	0.963	0.972	-0.00904	0.008	1.13	18	0.227	0.645	sdhC, frdC	succinate dehydrogenase, cytochrome b556 subunit	SHUFFLE	N/A	N/A	N/A
ACX60_RS00780_shuffle_4	708	No	0.639	0.968	0.965	0.0034	0.00714	0.477	18	0.424	0.373	ftsQ	FtsQ-type POTRA domain-containing protein, cell division protein FtsQ	SHUFFLE	N/A	N/A	N/A
ACX60_RS03930_shuffle_1	597	No	0.691	1.01	1.01	0.00407	0.0101	0.403	18	0.447	0.35	rpoD	RNA polymerase sigma factor RpoD, sigma-70	SHUFFLE	N/A	N/A	N/A
ACX60_RS04915_shuffle_3	225	No	0.597	0.989	1	-0.0117	0.0218	0.538	18	0.403	0.394	mltG, K07082	endolytic transglycosylase MltG	SHUFFLE	N/A	N/A	N/A
ACX60_RS02170_16	137	No	0.287	0.548	0.491	0.0568	0.0518	1.1	18	0.235	0.629	rplF, RP-L6, MRPL6	50S ribosomal protein L6	6	14	-18	-10
ACX60_RS02170_12	154	No	0.133	0.574	0.497	0.0765	0.0487	1.57	18	0.127	0.897	rplF, RP-L6, MRPL6	50S ribosomal protein L6	10	N/A	-14	N/A
ACX60_RS02170_9	257	No	0.159	0.611	0.564	0.0471	0.0321	1.47	18	0.147	0.832	rplF, RP-L6, MRPL6	50S ribosomal protein L6	14	N/A	-10	N/A
ACX60_RS02170_0	101	No	0.192	0.578	0.523	0.0553	0.0408	1.36	18	0.172	0.766	rplF, RP-L6, MRPL6	50S ribosomal protein L6	PERFECT	N/A	N/A	N/A
ACX60_RS02170_3	134	No	0.352	0.692	0.67	0.0223	0.0234	0.956	18	0.274	0.562	rplF, RP-L6, MRPL6	50S ribosomal protein L6	20	N/A	-4	N/A
ACX60_RS02170_4	118	No	0.112	0.627	0.549	0.078	0.0467	1.67	18	0.11	0.959	rplF, RP-L6, MRPL6	50S ribosomal protein L6	18	N/A	-6	N/A
ACX60_RS02170_6	153	No	0.587	0.547	0.526	0.0207	0.0375	0.553	18	0.398	0.4	rplF, RP-L6, MRPL6	50S ribosomal protein L6	16	N/A	-8	N/A
ACX60_RS02170_8	137	No	0.668	0.585	0.57	0.0151	0.0347	0.436	18	0.436	0.36	rplF, RP-L6, MRPL6	50S ribosomal protein L6	16	N/A	-8	N/A
ACX60_RS02170_10	188	No	0.517	0.617	0.593	0.024	0.0363	0.661	18	0.364	0.439	rplF, RP-L6, MRPL6	50S ribosomal protein L6	15	N/A	-9	N/A
ACX60_RS02170_7	116	No	0.073	0.625	0.549	0.0762	0.04	1.9	18	0.077	1.11	rplF, RP-L6, MRPL6	50S ribosomal protein L6	14	N/A	-10	N/A
ACX60_RS02170_11	147	No	0.466	0.569	0.527	0.0418	0.0562	0.744	18	0.338	0.471	rplF, RP-L6, MRPL6	50S ribosomal protein L6	11	N/A	-13	N/A
ACX60_RS02170_13	90	No	0.272	0.523	0.463	0.0599	0.0529	1.13	18	0.226	0.647	rplF, RP-L6, MRPL6	50S ribosomal protein L6	11	N/A	-13	N/A
ACX60_RS01550_18	969	No	0.213	1.02	1.01	0.014	0.0109	1.29	18	0.186	0.73	aroK, aroL, E2.7.1.71	shikimate kinase AroK	4	14	-20	-10
ACX60_RS04915_shuffle_0	405	No	0.46	0.973	0.982	-0.00947	0.0125	0.755	18	0.335	0.476	mltG, K07082	endolytic transglycosylase MltG	SHUFFLE	N/A	N/A	N/A
ACX60_RS15860_23	77	No	0.449	0.517	0.486	0.0311	0.0402	0.774	18	0.329	0.483	rpmB	50S ribosomal protein L28	N/A	N/A	N/A	N/A
ACX60_RS12335_shuffle_1	675	No	0.05	1.02	1.01	0.015	0.00712	2.1	18	0.056	1.25	epd//GAPDH, gapA	glyceraldehyde 3-phosphate dehydrogenase//erythrose-4-phosphate dehydrogenase	SHUFFLE	N/A	N/A	N/A
ACX60_RS03600_shuffle_4	373	No	0.654	1	1.01	-0.00529	0.0116	0.456	18	0.43	0.367	gatC, GATC	Asp-tRNA(Asn)/Glu-tRNA(Gln) amidotransferase subunit GatC	SHUFFLE	N/A	N/A	N/A
ACX60_RS01500_shuffle_3	717	No	0.24	1	0.993	0.00897	0.00738	1.22	18	0.205	0.689	murF	UDP-N-acetylmuramoyl-tripeptide--D-alanyl-D- alanine ligase	SHUFFLE	N/A	N/A	N/A
ACX60_RS01550_23	643	No	0.84	1	1	-0.00185	0.00904	0.205	18	0.511	0.292	aroK, aroL, E2.7.1.71	shikimate kinase AroK	5	11	-19	-13
ACX60_RS02105_shuffle_3	186	No	0.075	0.982	1.01	-0.0265	0.014	1.89	18	0.079	1.1	rplW, RP-L23, MRPL23	ribosomal protein L23	SHUFFLE	N/A	N/A	N/A
ACX60_RS08365_15	43	No	0.253	0.685	0.77	-0.0841	0.0712	1.18	18	0.214	0.671	ispD	2-C-methyl-D-erythritol 4-phosphate cytidylyltransferase	1	3	-23	-21
ACX60_RS14640_21	113	No	0.468	0.42	0.383	0.0368	0.0497	0.741	18	0.339	0.47	nrdA, nrdE, E1.17.4.1A	ribonucleoside-diphosphate reductase subunit alpha	2	11	-22	-13
ACX60_RS01550_17	718	No	0.052	1.05	1.03	0.0199	0.00958	2.08	18	0.058	1.24	aroK, aroL, E2.7.1.71	shikimate kinase AroK	16	18	-8	-6
ACX60_RS01550_3	421	No	0.754	1.03	1.03	-0.00338	0.0106	0.319	18	0.474	0.324	aroK, aroL, E2.7.1.71	shikimate kinase AroK	22	N/A	-2	N/A
ACX60_RS01550_11	406	No	0.855	1	1	0.00192	0.0104	0.185	18	0.517	0.287	aroK, aroL, E2.7.1.71	shikimate kinase AroK	12	N/A	-12	N/A
ACX60_RS01550_13	606	No	0.306	0.886	0.86	0.0262	0.0249	1.05	18	0.247	0.607	aroK, aroL, E2.7.1.71	shikimate kinase AroK	10	N/A	-14	N/A
ACX60_RS01550_22	476	No	0.534	1.03	1.02	0.00635	0.01	0.634	18	0.372	0.429	aroK, aroL, E2.7.1.71	shikimate kinase AroK	9	14	-15	-10
ACX60_RS01550_12	737	No	0.045	0.881	0.86	0.0215	0.00997	2.16	18	0.051	1.29	aroK, aroL, E2.7.1.71	shikimate kinase AroK	8	N/A	-16	N/A
ACX60_RS16655_shuffle_2	250	No	0.915	0.994	0.995	-0.00107	0.00993	0.108	18	0.541	0.267	rpoB	DNA-directed RNA polymerase subunit beta	SHUFFLE	N/A	N/A	N/A
ACX60_RS02240_18	670	No	0.138	0.875	0.895	-0.0202	0.013	1.55	18	0.131	0.883	cptB	succinate dehydrogenase assembly factor 2	2	6	-22	-18
ACX60_RS14395_23	220	No	0.78	1.05	1.05	0.00454	0.016	0.283	18	0.486	0.314	coaX	type III pantothenate kinase	2	19	-22	-5
ACX60_RS14395_17	306	No	0.056	1.01	0.989	0.0251	0.0123	2.05	18	0.061	1.22	coaX	type III pantothenate kinase	2	8	-22	-16
negative_control_120	368	No	0.553	0.997	1	-0.00541	0.00895	0.605	18	0.382	0.418	#N/A	#N/A	POOL SHUFFLE	N/A	N/A	N/A
ACX60_RS15420_shuffle_2	271	No	0.34	0.969	0.986	-0.0162	0.0166	0.979	18	0.268	0.573	holA	DNA polymerase III subunit delta	SHUFFLE	N/A	N/A	N/A
ACX60_RS02905_shuffle_0	519	No	0.136	1.03	1.02	0.0104	0.00664	1.56	18	0.129	0.889	yajC	preprotein translocase subunit YajC	SHUFFLE	N/A	N/A	N/A
ACX60_RS03165_shuffle_4	103	No	0.618	0.983	0.999	-0.016	0.0315	0.507	18	0.413	0.384	accD	acetyl-CoA carboxylase carboxyl transferase subunit beta	SHUFFLE	N/A	N/A	N/A
ACX60_RS02155_18	156	No	0.794	0.405	0.417	-0.0112	0.0422	0.265	18	0.491	0.309	rplE, RP-L5, MRPL5	50S ribosomal protein L5	1	10	-23	-14
ACX60_RS02180_21	135	No	0.926	0.503	0.497	0.00561	0.0594	0.0945	18	0.545	0.264	rpsE, RP-S5, MRPS5	30S ribosomal protein S5	1	3	-23	-21
ACX60_RS06805_shuffle_3	271	No	0.269	1.01	0.995	0.0127	0.0111	1.14	18	0.224	0.65	prfA, MTRF1, MRF1	peptide chain release factor 1	SHUFFLE	N/A	N/A	N/A
ACX60_RS04575_shuffle_1	459	No	0.899	1.04	1.04	-0.00128	0.00995	0.128	18	0.534	0.272	fbp1, fbp	class 1 fructose-bisphosphatase	SHUFFLE	N/A	N/A	N/A
ACX60_RS16395_shuffle_3	0	No	0.055	1.05	0.97	0.0796	0.0387	2.06	18	0.06	1.22	phaF	monovalent cation/H+ antiporter subunit F	SHUFFLE	N/A	N/A	N/A
ACX60_RS14065_15	504	No	0.574	0.972	0.979	-0.00658	0.0115	0.573	18	0.392	0.407	hemJ, KO8973	protoporphyrinogen oxidase HemJ, membrane protein	7	19	-17	-5
ACX60_RS14065_19	325	No	0.068	1.01	0.991	0.0185	0.00954	1.94	18	0.072	1.14	hemJ, KO8973	protoporphyrinogen oxidase HemJ, membrane protein	10	19	-14	-5
ACX60_RS16655_shuffle_1	183	No	0.621	0.998	1.01	-0.00689	0.0137	0.502	18	0.415	0.382	rpoB	DNA-directed RNA polymerase subunit beta	SHUFFLE	N/A	N/A	N/A
ACX60_RS06920_22	56	No	0.882	0.544	0.537	0.00716	0.0475	0.151	18	0.527	0.278	acnB	bifunctional aconitate hydratase 2/2-methylisocitrate dehydratase, aconitate hydratase 2	1	16	-23	-8
ACX60_RS01960_shuffle_1	488	No	0.63	1.02	1.01	0.00691	0.0141	0.489	18	0.419	0.378	dxs	1-deoxy-D-xylulose-5-phosphate synthase	SHUFFLE	N/A	N/A	N/A
ACX60_RS14065_21	418	No	0.117	1.01	0.992	0.016	0.00973	1.65	18	0.114	0.944	hemJ, KO8973	protoporphyrinogen oxidase HemJ, membrane protein	4	19	-20	-5
ACX60_RS15590_shuffle_2	573	No	0.218	1.02	1.01	0.0121	0.00951	1.28	18	0.19	0.721	hisS, HARS	histidine--tRNA ligase	SHUFFLE	N/A	N/A	N/A
ACX60_RS09785_21	372	No	0.722	0.971	0.977	-0.00625	0.0173	0.362	18	0.46	0.337	iscS, NFS1	IscS subfamily cysteine desulfurase	5	8	-19	-16
ACX60_RS09785_18	79	No	0.156	0.963	0.995	-0.0317	0.0214	1.48	18	0.145	0.839	iscS, NFS1	IscS subfamily cysteine desulfurase	5	9	-19	-15
ACX60_RS09785_19	517	No	0.76	0.956	0.959	-0.00321	0.0103	0.311	18	0.477	0.321	iscS, NFS1	IscS subfamily cysteine desulfurase	7	9	-17	-15
ACX60_RS09785_22	448	No	0.21	0.973	0.993	-0.0203	0.0156	1.3	18	0.185	0.733	iscS, NFS1	IscS subfamily cysteine desulfurase	16	17	-8	-7
ACX60_RS09785_15	424	No	0.383	0.956	0.967	-0.0115	0.0129	0.895	18	0.292	0.535	iscS, NFS1	IscS subfamily cysteine desulfurase	8	12	-16	-12
ACX60_RS17975_19	374	No	0.14	0.848	0.81	0.038	0.0246	1.54	18	0.133	0.877	ileS, IARS	isoleucyl-tRNA synthetase/ligase	1	9	-23	-15
ACX60_RS06910_shuffle_0	249	No	0.295	1	0.991	0.0128	0.0119	1.08	18	0.24	0.62	tamB	hypothetical protein	SHUFFLE	N/A	N/A	N/A
ACX60_RS03590_shuffle_2	703	No	0.78	0.982	0.98	0.00259	0.00912	0.284	18	0.485	0.314	gatB, PET112	Asp-tRNA(Asn)/Glu-tRNA(Gln) amidotransferase subunit GatB	SHUFFLE	N/A	N/A	N/A
ACX60_RS16850_shuffle_4	176	No	0.485	0.997	1.01	-0.00841	0.0118	0.713	18	0.347	0.459	ftsW, spoVE	putative lipid II flippase FtsW, cell division protein FtsW	SHUFFLE	N/A	N/A	N/A
ACX60_RS08255_shuffle_1	274	No	0.181	0.981	0.996	-0.0144	0.0103	1.39	18	0.163	0.787	rpiA	ribose-5-phosphate isomerase	SHUFFLE	N/A	N/A	N/A
ACX60_RS04575_13	147	No	0.868	0.436	0.424	0.0116	0.0686	0.169	18	0.522	0.282	fbp1, fbp	class 1 fructose-bisphosphatase	8	N/A	-16	N/A
ACX60_RS04575_22	427	No	0.694	0.999	1.01	-0.00676	0.0169	0.4	18	0.448	0.348	fbp1, fbp	class 1 fructose-bisphosphatase	9	18	-15	-6
ACX60_RS04575_11	271	No	0.084	0.554	0.458	0.0962	0.0526	1.83	18	0.086	1.06	fbp1, fbp	class 1 fructose-bisphosphatase	10	N/A	-14	N/A
ACX60_RS04575_21	345	No	0.063	1.02	0.995	0.0274	0.0138	1.98	18	0.067	1.17	fbp1, fbp	class 1 fructose-bisphosphatase	11	14	-13	-10
ACX60_RS04575_17	334	No	0.364	1	0.988	0.0158	0.0169	0.932	18	0.281	0.551	fbp1, fbp	class 1 fructose-bisphosphatase	17	18	-7	-6
ACX60_RS04575_3	425	No	0.851	0.504	0.498	0.00613	0.0322	0.19	18	0.515	0.288	fbp1, fbp	class 1 fructose-bisphosphatase	19	N/A	-5	N/A
ACX60_RS04575_0	96	No	0.526	0.484	0.456	0.0284	0.0439	0.646	18	0.369	0.433	fbp1, fbp	class 1 fructose-bisphosphatase	PERFECT	N/A	N/A	N/A
ACX60_RS04575_2	420	No	0.498	0.527	0.508	0.0189	0.0274	0.691	18	0.354	0.451	fbp1, fbp	class 1 fructose-bisphosphatase	21	N/A	-3	N/A
ACX60_RS04575_5	137	No	0.525	0.458	0.493	-0.0349	0.0539	0.649	18	0.368	0.434	fbp1, fbp	class 1 fructose-bisphosphatase	21	N/A	-3	N/A
ACX60_RS04575_1	192	No	0.679	0.513	0.493	0.0207	0.0492	0.421	18	0.441	0.355	fbp1, fbp	class 1 fructose-bisphosphatase	21	N/A	-3	N/A
ACX60_RS04575_8	186	No	0.564	0.447	0.476	-0.0292	0.0496	0.588	18	0.387	0.412	fbp1, fbp	class 1 fructose-bisphosphatase	14	N/A	-10	N/A
ACX60_RS04575_7	141	No	0.699	0.511	0.533	-0.0215	0.0547	0.392	18	0.451	0.346	fbp1, fbp	class 1 fructose-bisphosphatase	14	N/A	-10	N/A
ACX60_RS04575_9	285	No	0.089	0.577	0.522	0.0554	0.0308	1.8	18	0.09	1.04	fbp1, fbp	class 1 fructose-bisphosphatase	13	N/A	-11	N/A
ACX60_RS04575_10	120	No	0.597	0.487	0.46	0.0277	0.0516	0.538	18	0.403	0.394	fbp1, fbp	class 1 fructose-bisphosphatase	13	N/A	-11	N/A
ACX60_RS04575_6	201	No	0.123	0.593	0.534	0.0584	0.0361	1.62	18	0.119	0.925	fbp1, fbp	class 1 fructose-bisphosphatase	13	N/A	-11	N/A
ACX60_RS14180_shuffle_1	195	No	0.629	1.02	1.03	-0.00817	0.0166	0.492	18	0.419	0.378	hemA	glutamyl-tRNA reductase	SHUFFLE	N/A	N/A	N/A
ACX60_RS16920_shuffle_4	272	No	0.202	0.97	0.99	-0.0192	0.0145	1.32	18	0.179	0.747	gpmI	2,3-bisphosphoglycerate-independent phosphoglycerate mutase	SHUFFLE	N/A	N/A	N/A
ACX60_RS03595_8	135	No	0.167	0.494	0.417	0.0771	0.0535	1.44	18	0.153	0.815	gatA, QRSL1	Asp-tRNA(Asn)/Glu-tRNA(Gln) amidotransferase subunit GatA	13	N/A	-11	N/A
ACX60_RS03595_20	173	No	0.713	0.974	0.979	-0.00509	0.0136	0.374	18	0.456	0.341	gatA, QRSL1	Asp-tRNA(Asn)/Glu-tRNA(Gln) amidotransferase subunit GatA	17	18	-7	-6
ACX60_RS03595_3	181	No	0.886	1.03	1.02	0.00291	0.02	0.145	18	0.529	0.277	gatA, QRSL1	Asp-tRNA(Asn)/Glu-tRNA(Gln) amidotransferase subunit GatA	18	N/A	-6	N/A
ACX60_RS03595_4	60	No	0.82	1.04	1.04	-0.00394	0.0171	0.231	18	0.502	0.3	gatA, QRSL1	Asp-tRNA(Asn)/Glu-tRNA(Gln) amidotransferase subunit GatA	19	N/A	-5	N/A
ACX60_RS03595_0	165	No	0.513	0.472	0.437	0.0357	0.0535	0.667	18	0.362	0.441	gatA, QRSL1	Asp-tRNA(Asn)/Glu-tRNA(Gln) amidotransferase subunit GatA	PERFECT	N/A	N/A	N/A
ACX60_RS04575_12	41	No	0.353	0.625	0.581	0.0441	0.0463	0.953	18	0.275	0.56	fbp1, fbp	class 1 fructose-bisphosphatase	6	N/A	-18	N/A
ACX60_RS17900_21	512	No	0.222	1.02	1.02	0.00878	0.00695	1.26	18	0.193	0.715	ubiG	bifunctional 3-demethylubiquinone 3-O-methyltransferase/2-octaprenyl-6-hydroxy phenol methylase	6	12	-18	-12
ACX60_RS04970_shuffle_3	297	No	0.077	1.02	1.03	-0.0171	0.00914	1.88	18	0.08	1.1	era, ERAL1	GTPase Era	SHUFFLE	N/A	N/A	N/A
ACX60_RS03920_shuffle_4	117	No	0.829	1.05	1.04	0.00431	0.0197	0.219	18	0.506	0.296	lipB	lipoyl(octanoyl) transferase LipB, lipoate-protein ligase B	SHUFFLE	N/A	N/A	N/A
ACX60_RS06705_12	205	No	0.199	0.568	0.505	0.063	0.0472	1.33	18	0.177	0.753	rpsR, RP-S18, MRPS18	30S ribosomal protein S18	10	N/A	-14	N/A
ACX60_RS06705_13	266	No	0.712	0.613	0.602	0.0111	0.0295	0.376	18	0.456	0.341	rpsR, RP-S18, MRPS18	30S ribosomal protein S18	12	N/A	-12	N/A
ACX60_RS06705_10	412	No	0.705	0.63	0.617	0.0126	0.0326	0.385	18	0.453	0.344	rpsR, RP-S18, MRPS18	30S ribosomal protein S18	15	N/A	-9	N/A
ACX60_RS06705_6	154	No	0.479	0.619	0.594	0.025	0.0346	0.723	18	0.344	0.463	rpsR, RP-S18, MRPS18	30S ribosomal protein S18	17	N/A	-7	N/A
ACX60_RS06705_0	160	No	0.94	0.529	0.525	0.00401	0.0524	0.0766	18	0.55	0.26	rpsR, RP-S18, MRPS18	30S ribosomal protein S18	PERFECT	N/A	N/A	N/A
ACX60_RS06705_8	253	No	0.335	0.555	0.527	0.0285	0.0288	0.99	18	0.264	0.578	rpsR, RP-S18, MRPS18	30S ribosomal protein S18	15	N/A	-9	N/A
ACX60_RS06705_9	321	No	0.338	0.528	0.483	0.0442	0.0449	0.985	18	0.266	0.575	rpsR, RP-S18, MRPS18	30S ribosomal protein S18	14	N/A	-10	N/A
ACX60_RS06705_7	124	No	0.478	0.569	0.537	0.0315	0.0435	0.725	18	0.344	0.464	rpsR, RP-S18, MRPS18	30S ribosomal protein S18	13	N/A	-11	N/A
ACX60_RS06705_11	113	No	0.672	0.523	0.495	0.028	0.0651	0.43	18	0.438	0.359	rpsR, RP-S18, MRPS18	30S ribosomal protein S18	11	N/A	-13	N/A
ACX60_RS01690_14	408	No	0.323	0.593	0.565	0.0277	0.0273	1.02	18	0.257	0.59	rplS, RP-L19, MRPL19	50S ribosomal protein L19	1	14	-23	-10
ACX60_RS18185_5	614	No	0.163	0.977	0.993	-0.0153	0.0105	1.46	18	0.15	0.824	rnpA	ribonuclease P protein component	24	N/A	N/A	N/A
ACX60_RS03595_21	64	No	0.741	1.01	1	0.0108	0.0321	0.336	18	0.469	0.329	gatA, QRSL1	Asp-tRNA(Asn)/Glu-tRNA(Gln) amidotransferase subunit GatA	6	19	-18	-5
ACX60_RS17900_22	379	No	0.05	1.02	0.995	0.0203	0.00964	2.1	18	0.056	1.26	ubiG	bifunctional 3-demethylubiquinone 3-O-methyltransferase/2-octaprenyl-6-hydroxy phenol methylase	7	13	-17	-11
ACX60_RS17900_19	365	No	0.097	0.995	1.02	-0.0234	0.0134	1.75	18	0.098	1.01	ubiG	bifunctional 3-demethylubiquinone 3-O-methyltransferase/2-octaprenyl-6-hydroxy phenol methylase	17	19	-7	-5
ACX60_RS17900_1	561	No	0.425	0.799	0.81	-0.0109	0.0134	0.817	18	0.316	0.501	ubiG	bifunctional 3-demethylubiquinone 3-O-methyltransferase/2-octaprenyl-6-hydroxy phenol methylase	22	N/A	-2	N/A
ACX60_RS17900_17	476	No	0.115	1.03	1.02	0.0123	0.00741	1.65	18	0.112	0.949	ubiG	bifunctional 3-demethylubiquinone 3-O-methyltransferase/2-octaprenyl-6-hydroxy phenol methylase	15	18	-9	-6
ACX60_RS17900_13	577	No	0.343	0.811	0.826	-0.015	0.0154	0.975	18	0.269	0.571	ubiG	bifunctional 3-demethylubiquinone 3-O-methyltransferase/2-octaprenyl-6-hydroxy phenol methylase	11	N/A	-13	N/A
ACX60_RS17900_20	433	No	0.855	1	0.998	0.00206	0.0111	0.186	18	0.517	0.287	ubiG	bifunctional 3-demethylubiquinone 3-O-methyltransferase/2-octaprenyl-6-hydroxy phenol methylase	10	14	-14	-10
ACX60_RS17900_23	411	No	0.861	1.03	1.03	0.00147	0.00827	0.178	18	0.519	0.285	ubiG	bifunctional 3-demethylubiquinone 3-O-methyltransferase/2-octaprenyl-6-hydroxy phenol methylase	8	14	-16	-10
ACX60_RS17420_shuffle_0	520	No	0.307	1.01	1.02	-0.00836	0.00795	1.05	18	0.247	0.607	guaA, GMPS	glutamine-hydrolyzing GMP synthase	SHUFFLE	N/A	N/A	N/A
ACX60_RS08340_shuffle_1	283	No	0.155	1.01	1.02	-0.012	0.00809	1.49	18	0.144	0.842	pyrG, CTPS	CTP synthetase	SHUFFLE	N/A	N/A	N/A
ACX60_RS15420_14	51	No	0.54	0.533	0.509	0.024	0.0383	0.625	18	0.375	0.426	holA	DNA polymerase III subunit delta	1	3	-23	-21
ACX60_RS06705_17	168	No	0.832	0.526	0.517	0.00899	0.0419	0.215	18	0.507	0.295	rpsR, RP-S18, MRPS18	30S ribosomal protein S18	5	11	-19	-13
negative_control_167	381	No	0.949	1.01	1.01	-0.000737	0.0115	0.0643	18	0.553	0.257	#N/A	#N/A	POOL SHUFFLE	N/A	N/A	N/A
ACX60_RS10230_18	106	No	0.472	1.05	1.07	-0.0163	0.0222	0.735	18	0.341	0.467	ihfB	integration host factor, beta subunit	1	18	-23	-6
ACX60_RS10815_shuffle_0	281	No	0.071	1.01	0.99	0.0237	0.0124	1.92	18	0.075	1.12	dnaE	DNA polymerase III subunit alpha	SHUFFLE	N/A	N/A	N/A
ACX60_RS03595_19	297	No	0.05	0.994	1.02	-0.0214	0.0102	2.1	18	0.056	1.25	gatA, QRSL1	Asp-tRNA(Asn)/Glu-tRNA(Gln) amidotransferase subunit GatA	5	17	-19	-7
ACX60_RS15810_shuffle_3	542	No	0.286	1.03	1.04	-0.00911	0.00829	1.1	18	0.235	0.629	thyA, TYMS	thymidylate synthase	SHUFFLE	N/A	N/A	N/A
ACX60_RS17970_shuffle_3	279	No	0.269	0.935	0.95	-0.0151	0.0132	1.14	18	0.223	0.651	ribF	riboflavin biosynthesis protein, bifunctional riboflavin kinase/FAD synthetase	SHUFFLE	N/A	N/A	N/A
ACX60_RS05775_shuffle_1	557	No	0.744	1.01	1.01	-0.00176	0.00532	0.331	18	0.47	0.328	glnA, GLUL	type I glutamate--ammonia ligase	SHUFFLE	N/A	N/A	N/A
ACX60_RS16770_shuffle_0	222	No	0.447	1.03	1.02	0.0103	0.0132	0.777	18	0.328	0.484	hemD, UROS	uroporphyrinogen-III synthase/uroporphyrinogen-III methyltransferase	SHUFFLE	N/A	N/A	N/A
ACX60_RS15165_21	201	No	0.727	0.542	0.527	0.0146	0.0413	0.355	18	0.462	0.335	thrS, TARS	threonine--tRNA ligase	1	13	-23	-11
ACX60_RS17315_shuffle_4	330	No	0.648	1.05	1.05	0.00447	0.00962	0.465	18	0.427	0.369	atpA, ATPF1A	ATP synthase subunit alpha, F1	SHUFFLE	N/A	N/A	N/A
ACX60_RS15115_shuffle_3	156	No	0.499	1.03	1.04	-0.00755	0.0109	0.69	18	0.354	0.451	pheS, FARSA	phenylalanine--tRNA ligase subunit alpha	SHUFFLE	N/A	N/A	N/A
ACX60_RS02185_shuffle_4	253	No	0.426	0.987	0.973	0.0134	0.0164	0.814	18	0.317	0.499	rpmD	50S ribosomal protein L30	SHUFFLE	N/A	N/A	N/A
ACX60_RS07020_shuffle_3	618	No	0.994	0.997	0.997	7.82e-05	0.00963	0.00812	18	0.569	0.245	lpxH	UDP-2,3-diacylglucosamine diphosphatase	SHUFFLE	N/A	N/A	N/A
ACX60_RS00850_shuffle_1	490	No	0.861	1.02	1.02	0.00144	0.00816	0.177	18	0.519	0.285	glmM	phosphoglucosamine mutase	SHUFFLE	N/A	N/A	N/A
ACX60_RS03165_21	438	No	0.28	1.03	1.02	0.0149	0.0134	1.11	18	0.231	0.637	accD	acetyl-CoA carboxylase carboxyl transferase subunit beta	2	7	-22	-17
ACX60_RS02220_11	66	No	0.333	0.532	0.482	0.0504	0.0506	0.996	18	0.263	0.581	rpoA	DNA-directed RNA polymerase subunit alpha	11	N/A	-13	N/A
ACX60_RS02220_9	134	No	0.114	0.558	0.498	0.0601	0.0362	1.66	18	0.111	0.955	rpoA	DNA-directed RNA polymerase subunit alpha	15	N/A	-9	N/A
ACX60_RS02220_8	65	No	0.094	0.599	0.517	0.0817	0.0462	1.77	18	0.095	1.02	rpoA	DNA-directed RNA polymerase subunit alpha	16	N/A	-8	N/A
ACX60_RS02220_7	135	No	0.098	0.677	0.605	0.0726	0.0416	1.74	18	0.098	1.01	rpoA	DNA-directed RNA polymerase subunit alpha	16	N/A	-8	N/A
ACX60_RS02220_0	91	No	0.44	0.502	0.464	0.0377	0.0478	0.789	18	0.324	0.489	rpoA	DNA-directed RNA polymerase subunit alpha	PERFECT	N/A	N/A	N/A
ACX60_RS02220_2	0	No	0.055	1.05	0.97	0.0796	0.0387	2.06	18	0.06	1.22	rpoA	DNA-directed RNA polymerase subunit alpha	20	N/A	-4	N/A
ACX60_RS02220_1	116	No	0.133	0.554	0.477	0.0764	0.0485	1.58	18	0.126	0.899	rpoA	DNA-directed RNA polymerase subunit alpha	19	N/A	-5	N/A
ACX60_RS02220_6	98	No	0.279	0.552	0.507	0.0451	0.0404	1.12	18	0.23	0.638	rpoA	DNA-directed RNA polymerase subunit alpha	17	N/A	-7	N/A
ACX60_RS00765_shuffle_4	606	No	0.24	0.996	1.01	-0.0134	0.0111	1.21	18	0.205	0.688	murG	undecaprenyldiphospho-muramoylpentapeptide beta-N- acetylglucosaminyltransferase	SHUFFLE	N/A	N/A	N/A
ACX60_RS02520_shuffle_0	423	No	0.088	1.07	1.05	0.0167	0.00925	1.8	18	0.09	1.05	rpsI, RP-S9, MRPS9	ribosomal protein S9	SHUFFLE	N/A	N/A	N/A
ACX60_RS01015_shuffle_3	179	No	0.188	0.952	0.993	-0.0405	0.0296	1.37	18	0.169	0.773	ssb	single-stranded DNA-binding protein	SHUFFLE	N/A	N/A	N/A
ACX60_RS15590_shuffle_1	517	No	0.247	0.986	0.999	-0.013	0.0109	1.2	18	0.21	0.678	hisS, HARS	histidine--tRNA ligase	SHUFFLE	N/A	N/A	N/A
ACX60_RS17915_shuffle_3	499	No	0.622	0.987	0.993	-0.00593	0.0118	0.502	18	0.415	0.382	-	hypothetical protein	SHUFFLE	N/A	N/A	N/A
ACX60_RS03920_shuffle_1	438	No	0.657	0.967	0.963	0.00436	0.00967	0.451	18	0.431	0.365	lipB	lipoyl(octanoyl) transferase LipB, lipoate-protein ligase B	SHUFFLE	N/A	N/A	N/A
ACX60_RS08360_15	344	No	0.116	0.984	1	-0.0158	0.00956	1.65	18	0.113	0.948	ftsB	cell division protein FtsB	15	19	-9	-5
ACX60_RS08360_5	304	No	0.71	0.992	0.996	-0.00419	0.0111	0.378	18	0.455	0.342	ftsB	cell division protein FtsB	21	N/A	-3	N/A
negative_control_171	404	No	0.392	0.996	1	-0.0085	0.00969	0.878	18	0.297	0.527	#N/A	#N/A	POOL SHUFFLE	N/A	N/A	N/A
ACX60_RS00765_shuffle_2	583	No	0.65	1.04	1.03	0.00725	0.0157	0.461	18	0.428	0.369	murG	undecaprenyldiphospho-muramoylpentapeptide beta-N- acetylglucosaminyltransferase	SHUFFLE	N/A	N/A	N/A
ACX60_RS07000_shuffle_1	220	No	0.072	0.941	0.974	-0.0335	0.0175	1.91	18	0.075	1.12	hfq	host factor Hfq RNA-binding protein	SHUFFLE	N/A	N/A	N/A
ACX60_RS04495_shuffle_3	349	No	0.308	1	0.986	0.014	0.0133	1.05	18	0.248	0.606	lolC/E	lipoprotein-releasing ABC transporter permease subunit, transmembrane protein LolE, multidrug ABC transporter substrate-binding protein	SHUFFLE	N/A	N/A	N/A
ACX60_RS14145_shuffle_4	315	No	0.369	1	1.01	-0.0117	0.0127	0.922	18	0.284	0.547	coaD	phosphopantetheine adenylyltransferase	SHUFFLE	N/A	N/A	N/A
ACX60_RS16685_shuffle_0	248	No	0.176	0.985	1	-0.0166	0.0118	1.41	18	0.16	0.797	secE	preprotein translocase subunit SecE	SHUFFLE	N/A	N/A	N/A
ACX60_RS16415_17	371	No	0.529	0.395	0.367	0.0283	0.0441	0.642	18	0.37	0.432	nusA	transcription termination/antitermination protein NusA	3	15	-21	-9
ACX60_RS01505_shuffle_2	533	No	0.274	1.03	1.01	0.017	0.0151	1.13	18	0.227	0.644	mraY	phospho-N-acetylmuramoyl-pentapeptide-transferase	SHUFFLE	N/A	N/A	N/A
ACX60_RS17845_shuffle_0	382	No	0.047	0.988	1.01	-0.0196	0.00922	2.13	18	0.053	1.27	murJ/mviN	lipid II flippase murJ, murein biosynthesis integral membrane protein MurJ, integral membrane protein MviN	SHUFFLE	N/A	N/A	N/A
ACX60_RS04985_shuffle_4	209	No	0.242	0.968	0.98	-0.0112	0.00922	1.21	18	0.206	0.686	pdxJ	pyridoxine 5'-phosphate synthase, pyridoxal phosphate biosynthetic protein PdxJ	SHUFFLE	N/A	N/A	N/A
ACX60_RS02115_14	194	No	0.718	0.507	0.491	0.0163	0.0444	0.367	18	0.459	0.339	rpsS, RP-S19	30S ribosomal protein S19	2	9	-22	-15
ACX60_RS06710_shuffle_1	352	No	0.596	0.986	0.982	0.00369	0.00682	0.54	18	0.403	0.395	rpsF, RP-S6, MRPS6	30S ribosomal protein S6	SHUFFLE	N/A	N/A	N/A
ACX60_RS10235_shuffle_4	41	No	0.709	0.99	1	-0.0151	0.0398	0.38	18	0.454	0.343	rpsA, RP-S1	30S ribosomal protein S1	SHUFFLE	N/A	N/A	N/A
ACX60_RS00010 _shuffle_0	423	No	0.787	1	1.01	-0.00269	0.00984	0.274	18	0.489	0.311	dnaN	DNA polymerase III, beta subunit	SHUFFLE	N/A	N/A	N/A
ACX60_RS04970_shuffle_1	480	No	0.136	0.928	0.941	-0.0126	0.00808	1.56	18	0.129	0.891	era, ERAL1	GTPase Era	SHUFFLE	N/A	N/A	N/A
ACX60_RS07935_shuffle_1	203	No	0.167	1.03	1.01	0.0165	0.0114	1.44	18	0.153	0.814	dxr	1-deoxy-D-xylulose-5-phosphate reductoisomerase	SHUFFLE	N/A	N/A	N/A
ACX60_RS06240_shuffle_1	197	No	0.889	1.04	1.04	-0.00166	0.0117	0.141	18	0.53	0.276	rpoH	alternative sigma factor RpoH (EsvH), RNA polymerase factor sigma-32	SHUFFLE	N/A	N/A	N/A
ACX60_RS02040_shuffle_3	408	No	0.332	1.01	1.02	-0.0129	0.0129	0.997	18	0.262	0.581	plsB	glycerol-3-phosphate acyltransferase	SHUFFLE	N/A	N/A	N/A
ACX60_RS17900_18	430	No	0.624	0.851	0.861	-0.0105	0.021	0.499	18	0.416	0.381	ubiG	bifunctional 3-demethylubiquinone 3-O-methyltransferase/2-octaprenyl-6-hydroxy phenol methylase	3	4	-21	-20
ACX60_RS17310_shuffle_3	379	No	0.047	1.05	1.04	0.012	0.00561	2.13	18	0.053	1.28	atpG, ATPF1G	ATP synthase subunit gamma, F1 AtpG	SHUFFLE	N/A	N/A	N/A
ACX60_RS00455_shuffle_1	724	No	0.722	0.986	0.988	-0.00251	0.00694	0.362	18	0.46	0.337	thiL	thiamine-monophosphate kinase	SHUFFLE	N/A	N/A	N/A
ACX60_RS00845_shuffle_2	531	No	0.792	0.993	0.996	-0.00317	0.0119	0.268	18	0.491	0.309	guaB, IMPDH	inosine-5'-monophosphate dehydrogenase	SHUFFLE	N/A	N/A	N/A
ACX60_RS05920_shuffle_0	103	No	0.058	0.967	1.04	-0.0685	0.0339	2.02	18	0.063	1.2	tsf, TSFM	elongation factor Ts	SHUFFLE	N/A	N/A	N/A
ACX60_RS05280_shuffle_2	257	No	0.626	1.02	1.01	0.00543	0.011	0.495	18	0.418	0.379	-	oxidoreductase/ferredoxin reductase	SHUFFLE	N/A	N/A	N/A
ACX60_RS14195_16	301	No	0.801	0.875	0.867	0.00809	0.0317	0.255	18	0.494	0.306	ispE	4-diphosphocytidyl-2C-methyl-D-erythritol kinase, 4-(cytidine 5'-diphospho)-2-C-methyl-D-erythritol kinase	1	18	-23	-6
ACX60_RS09440_18	1033	No	0.095	0.984	1	-0.0185	0.0105	1.76	18	0.095	1.02	prmB	50S ribosomal protein L3 N(5)-glutamine methyltransferase	14	15	-10	-9
ACX60_RS04195_shuffle_1	542	No	0.486	1.04	1.03	0.00939	0.0132	0.712	18	0.348	0.459	groS, groES, HSPE1	molecular chaperone GroES	SHUFFLE	N/A	N/A	N/A
ACX60_RS15860_0	431	No	0.075	1.02	1	0.0156	0.00824	1.89	18	0.078	1.11	rpmB	50S ribosomal protein L28	PERFECT	N/A	N/A	N/A
ACX60_RS09810_shuffle_3	306	No	0.534	0.966	0.96	0.00641	0.0101	0.634	18	0.372	0.429	fdx	ISC system 2Fe-2S type ferredoxin	SHUFFLE	N/A	N/A	N/A
ACX60_RS16925_shuffle_2	257	No	0.065	1.04	1.02	0.0198	0.0101	1.97	18	0.069	1.16	lptG	LPS export ABC transporter permease LptG	SHUFFLE	N/A	N/A	N/A
ACX60_RS07835_shuffle_0	364	No	0.095	0.828	0.805	0.0229	0.013	1.76	18	0.095	1.02	-	hypothetical protein	SHUFFLE	N/A	N/A	N/A
ACX60_RS00005_shuffle_4	555	No	0.622	1.01	1.01	-0.00472	0.00942	0.501	18	0.415	0.382	dnaA	chromosomal replication initiator protein DnaA	SHUFFLE	N/A	N/A	N/A
ACX60_RS05285_shuffle_3	313	No	0.945	1.01	1.01	-0.000689	0.00984	0.07	18	0.551	0.259	E1.14.19.3	acyl-CoA desaturase/fatty acid desaturase	SHUFFLE	N/A	N/A	N/A
ACX60_RS06715_16	294	No	0.639	0.847	0.857	-0.00986	0.0207	0.476	18	0.424	0.373	cyoE, COX10, ctaB	protoheme IX farnesyltransferase	3	11	-21	-13
ACX60_RS13955_shuffle_0	226	No	0.655	1	0.994	0.00693	0.0153	0.454	18	0.431	0.366	rep	DNA helicase Rep, ATP-dependent	SHUFFLE	N/A	N/A	N/A
ACX60_RS14590_shuffle_3	561	No	0.311	1	1.01	-0.00685	0.00657	1.04	18	0.25	0.602	nuoG	NADH dehydrogenase I chain G	SHUFFLE	N/A	N/A	N/A
ACX60_RS00020_shuffle_3	615	No	0.098	1.02	1.03	-0.0108	0.00622	1.74	18	0.098	1.01	gyrB	DNA topoisomerase (ATP-hydrolyzing) subunit B	SHUFFLE	N/A	N/A	N/A
ACX60_RS02120_shuffle_3	43	No	0.458	0.8	0.836	-0.0355	0.0468	0.759	18	0.333	0.477	rplV, RP-L22, MRPL22	50S ribosomal protein L22	SHUFFLE	N/A	N/A	N/A
ACX60_RS02905_shuffle_2	439	No	0.541	0.979	0.973	0.00585	0.00938	0.624	18	0.376	0.425	yajC	preprotein translocase subunit YajC	SHUFFLE	N/A	N/A	N/A
ACX60_RS02420_shuffle_2	243	No	0.564	0.963	0.969	-0.00603	0.0102	0.588	18	0.387	0.412	pssA	CDP-diacylglycerol--serine O-phosphatidyltransferase	SHUFFLE	N/A	N/A	N/A
ACX60_RS02090_15	389	No	0.558	0.514	0.535	-0.021	0.0352	0.597	18	0.384	0.415	rpsJ, RP-S10, MRPS10	ribosomal protein S10	2	6	-22	-18
ACX60_RS15190_18	407	No	0.808	1	0.999	0.00363	0.0147	0.247	18	0.496	0.304	panC	pantoate--beta-alanine ligase	3	17	-21	-7
ACX60_RS07935_shuffle_4	265	No	0.251	0.999	1.02	-0.0215	0.0182	1.19	18	0.212	0.673	dxr	1-deoxy-D-xylulose-5-phosphate reductoisomerase	SHUFFLE	N/A	N/A	N/A
ACX60_RS06730_12	146	No	0.221	0.588	0.634	-0.0456	0.036	1.27	18	0.192	0.716	cyoB	cytochrome O ubiquinol oxidase subunit I	9	N/A	-15	N/A
ACX60_RS06730_6	287	No	0.083	0.575	0.661	-0.086	0.0469	1.83	18	0.086	1.07	cyoB	cytochrome O ubiquinol oxidase subunit I	14	N/A	-10	N/A
ACX60_RS06730_0	308	No	0.046	0.597	0.645	-0.0477	0.0223	2.14	18	0.052	1.28	cyoB	cytochrome O ubiquinol oxidase subunit I	PERFECT	N/A	N/A	N/A
ACX60_RS06730_5	442	No	0.337	0.969	0.981	-0.012	0.0122	0.986	18	0.266	0.576	cyoB	cytochrome O ubiquinol oxidase subunit I	24	N/A	N/A	N/A
ACX60_RS06730_16	470	No	0.194	0.985	0.971	0.0145	0.0108	1.35	18	0.173	0.762	cyoB	cytochrome O ubiquinol oxidase subunit I	12	19	-12	-5
ACX60_RS03925_shuffle_3	443	No	0.317	0.988	0.996	-0.00833	0.00809	1.03	18	0.253	0.597	-	hypothetical protein	SHUFFLE	N/A	N/A	N/A
negative_control_119	311	No	0.254	0.978	0.996	-0.0176	0.0149	1.18	18	0.214	0.669	#N/A	#N/A	POOL SHUFFLE	N/A	N/A	N/A
ACX60_RS06130_shuffle_2	341	No	0.165	1.05	1.04	0.0147	0.0102	1.45	18	0.152	0.818	ppnK, NADK	NAD(+) kinase	SHUFFLE	N/A	N/A	N/A
ACX60_RS00020_shuffle_2	176	No	0.866	1.02	1.02	-0.0021	0.0122	0.172	18	0.521	0.283	gyrB	DNA topoisomerase (ATP-hydrolyzing) subunit B	SHUFFLE	N/A	N/A	N/A
ACX60_RS05785_18	246	No	0.33	0.951	0.936	0.0145	0.0145	1	18	0.261	0.583	ubiA	4-hydroxybenzoate octaprenyltransferase	1	12	-23	-12
ACX60_RS02420_shuffle_0	322	No	0.776	1.03	1.03	-0.0042	0.0145	0.289	18	0.484	0.315	pssA	CDP-diacylglycerol--serine O-phosphatidyltransferase	SHUFFLE	N/A	N/A	N/A
ACX60_RS14605_shuffle_2	541	No	0.751	0.997	1	-0.00358	0.0111	0.322	18	0.473	0.325	nuoCD	NADH-quinone oxidoreductase/dehydrogenase I subunit C/D	SHUFFLE	N/A	N/A	N/A
ACX60_RS06705_20	199	No	0.984	0.539	0.538	0.000968	0.0483	0.02	18	0.566	0.247	rpsR, RP-S18, MRPS18	30S ribosomal protein S18	3	5	-21	-19
ACX60_RS14060_1	391	No	0.65	0.899	0.904	-0.00505	0.011	0.461	18	0.428	0.368	fabB	beta-ketoacyl-ACP synthase II, 3-oxoacyl-[acyl-carrier-protein] synthase 1	20	N/A	-4	N/A
ACX60_RS10500_21	242	No	0.051	0.783	0.753	0.0293	0.014	2.09	18	0.057	1.25	tkt, tktA, tktB, E2.2.1.1	transketolase	1	13	-23	-11
ACX60_RS10500_20	529	No	0.198	0.511	0.467	0.0442	0.0331	1.34	18	0.176	0.754	tkt, tktA, tktB, E2.2.1.1	transketolase	1	8	-23	-16
ACX60_RS05775_18	231	No	0.945	0.661	0.658	0.00248	0.0353	0.0702	18	0.551	0.259	glnA, GLUL	type I glutamate--ammonia ligase	2	11	-22	-13
ACX60_RS13950_17	18	No	0.848	0.855	0.863	-0.00815	0.0419	0.194	18	0.514	0.289	dut	dUTP diphosphatase, deoxyuridine 5'-triphosphate nucleotidohydrolase	2	5	-22	-19
ACX60_RS05370_shuffle_0	318	No	0.42	0.993	1	-0.00996	0.0121	0.825	18	0.314	0.504	purB, ADSL	adenylosuccinate lyase	SHUFFLE	N/A	N/A	N/A
ACX60_RS07960_shuffle_1	462	No	0.592	0.929	0.937	-0.00718	0.0132	0.545	18	0.401	0.397	fabZ	3-hydroxyacyl-ACP dehydratase FabZ, beta-hydroxyacyl-(acyl-carrier-protein) dehydratase	SHUFFLE	N/A	N/A	N/A
ACX60_RS02105_shuffle_4	446	No	0.47	0.984	0.993	-0.00853	0.0115	0.739	18	0.339	0.469	rplW, RP-L23, MRPL23	ribosomal protein L23	SHUFFLE	N/A	N/A	N/A
ACX60_RS11975_shuffle_0	443	No	0.751	1.01	1.01	-0.00338	0.0105	0.322	18	0.473	0.325	kdsC	3-deoxy-D-manno-octulosonate 8-phosphate phosphatase	SHUFFLE	N/A	N/A	N/A
ACX60_RS07030_shuffle_1	440	No	0.367	0.98	0.991	-0.0108	0.0116	0.926	18	0.283	0.549	glnS, QARS	glutamine--tRNA ligase/YqeY domain fusion protein	SHUFFLE	N/A	N/A	N/A
ACX60_RS17435_shuffle_3	454	No	0.653	0.989	0.985	0.00457	0.00999	0.457	18	0.429	0.367	N/A	DedA family protein	SHUFFLE	N/A	N/A	N/A
ACX60_RS14060_20	619	No	0.772	0.955	0.959	-0.00366	0.0124	0.295	18	0.482	0.317	fabB	beta-ketoacyl-ACP synthase II, 3-oxoacyl-[acyl-carrier-protein] synthase 1	4	18	-20	-6
ACX60_RS02130_shuffle_2	422	No	0.363	1.01	1.01	0.00719	0.00769	0.934	18	0.28	0.552	rplP, RP-L16, MRPL16	50S ribosomal protein L16	SHUFFLE	N/A	N/A	N/A
ACX60_RS06715_21	442	No	0.184	1.01	1	0.0121	0.00877	1.38	18	0.165	0.782	cyoE, COX10, ctaB	protoheme IX farnesyltransferase	3	18	-21	-6
ACX60_RS14640_19	41	No	0.425	0.608	0.558	0.0497	0.0608	0.816	18	0.316	0.5	nrdA, nrdE, E1.17.4.1A	ribonucleoside-diphosphate reductase subunit alpha	2	5	-22	-19
ACX60_RS07925_shuffle_2	248	No	0.426	1.01	1.02	-0.00936	0.0115	0.815	18	0.317	0.5	uppS	di-trans,poly-cis-decaprenylcistransferase, undecaprenyl diphosphate synthase	SHUFFLE	N/A	N/A	N/A
ACX60_RS02895_shuffle_1	532	No	0.618	0.989	0.993	-0.00458	0.00903	0.507	18	0.414	0.383	secF	protein translocase subunit/protein-export membrane protein SecF	SHUFFLE	N/A	N/A	N/A
ACX60_RS02195_shuffle_1	224	No	0.194	0.959	0.979	-0.0201	0.0149	1.35	18	0.173	0.762	secY	preprotein translocase, SecY subunit	SHUFFLE	N/A	N/A	N/A
ACX60_RS02175_20	550	No	0.081	1.06	1.04	0.0202	0.0109	1.85	18	0.084	1.08	rplR, RP-L18, MRPL18	50S ribosomal protein L18	6	16	-18	-8
ACX60_RS02175_22	313	No	0.3	0.709	0.677	0.0319	0.0299	1.07	18	0.243	0.614	rplR, RP-L18, MRPL18	50S ribosomal protein L18	8	12	-16	-12
ACX60_RS02175_11	230	No	0.087	0.569	0.498	0.0707	0.039	1.81	18	0.089	1.05	rplR, RP-L18, MRPL18	50S ribosomal protein L18	9	N/A	-15	N/A
ACX60_RS02175_19	216	No	0.325	0.636	0.587	0.0485	0.048	1.01	18	0.258	0.588	rplR, RP-L18, MRPL18	50S ribosomal protein L18	10	17	-14	-7
ACX60_RS02175_13	270	No	0.09	0.664	0.609	0.0548	0.0306	1.79	18	0.091	1.04	rplR, RP-L18, MRPL18	50S ribosomal protein L18	12	N/A	-12	N/A
ACX60_RS02175_6	215	No	0.073	0.617	0.559	0.0577	0.0303	1.91	18	0.077	1.12	rplR, RP-L18, MRPL18	50S ribosomal protein L18	13	N/A	-11	N/A
ACX60_RS02175_23	601	No	0.866	1.02	1.02	-0.00136	0.00792	0.172	18	0.521	0.283	rplR, RP-L18, MRPL18	50S ribosomal protein L18	15	19	-9	-5
ACX60_RS02175_0	210	No	0.103	0.577	0.497	0.0807	0.047	1.72	18	0.102	0.991	rplR, RP-L18, MRPL18	50S ribosomal protein L18	PERFECT	N/A	N/A	N/A
ACX60_RS02175_5	215	No	0.05	0.618	0.552	0.0668	0.0317	2.11	18	0.055	1.26	rplR, RP-L18, MRPL18	50S ribosomal protein L18	21	N/A	-3	N/A
ACX60_RS02175_2	267	No	0.054	0.724	0.653	0.071	0.0344	2.06	18	0.06	1.23	rplR, RP-L18, MRPL18	50S ribosomal protein L18	18	N/A	-6	N/A
ACX60_RS02175_10	150	No	0.389	0.608	0.58	0.0282	0.032	0.882	18	0.296	0.529	rplR, RP-L18, MRPL18	50S ribosomal protein L18	15	N/A	-9	N/A
negative_control_77	341	No	0.128	1	0.987	0.0152	0.00953	1.59	18	0.123	0.91	#N/A	#N/A	POOL SHUFFLE	N/A	N/A	N/A
ACX60_RS02175_12	224	No	0.096	0.592	0.539	0.0538	0.0307	1.75	18	0.097	1.02	rplR, RP-L18, MRPL18	50S ribosomal protein L18	6	N/A	-18	N/A
ACX60_RS14610_shuffle_0	0	No	0.055	1.05	0.97	0.0796	0.0387	2.06	18	0.06	1.22	nuoB	NADH-quinone oxidoreductase/dehydrogenase I subunit B	SHUFFLE	N/A	N/A	N/A
ACX60_RS00055_shuffle_2	543	No	0.979	0.993	0.994	-0.000275	0.0105	0.0262	18	0.564	0.249	erpA	iron-sulfur cluster insertion protein ErpA	SHUFFLE	N/A	N/A	N/A
ACX60_RS03595_16	283	No	0.831	0.993	0.996	-0.00286	0.0132	0.216	18	0.507	0.295	gatA, QRSL1	Asp-tRNA(Asn)/Glu-tRNA(Gln) amidotransferase subunit GatA	3	18	-21	-6
ACX60_RS06705_15	573	No	0.659	1	0.996	0.00423	0.00943	0.448	18	0.432	0.364	rpsR, RP-S18, MRPS18	30S ribosomal protein S18	3	18	-21	-6
ACX60_RS06730_17	113	No	0.06	0.576	0.668	-0.0915	0.0457	2	18	0.065	1.19	cyoB	cytochrome O ubiquinol oxidase subunit I	3	10	-21	-14
ACX60_RS07730_shuffle_1	337	No	0.059	0.989	1.01	-0.0179	0.00885	2.02	18	0.064	1.2	accB, bccP	acetyl-CoA carboxylase biotin carboxyl carrier protein	SHUFFLE	N/A	N/A	N/A
ACX60_RS12075_shuffle_2	100	No	0.259	1	0.987	0.0153	0.0131	1.17	18	0.217	0.663	lexAfam	peptidase S24 S26A and S26B, LexA family transcriptional regulator	SHUFFLE	N/A	N/A	N/A
ACX60_RS14890_14	198	No	0.81	0.985	0.988	-0.00362	0.0148	0.245	18	0.497	0.303	(new) tsaB	glycoprotease --> labeled tsaB in new annotation	1	16	-23	-8
ACX60_RS14890_17	110	No	0.149	0.893	0.843	0.0501	0.0332	1.51	18	0.139	0.856	(new) tsaB	glycoprotease --> labeled tsaB in new annotation	1	11	-23	-13
ACX60_RS10380_shuffle_3	334	No	0.757	0.997	1	-0.00316	0.0101	0.314	18	0.476	0.322	pgk	phosphoglycerate kinase	SHUFFLE	N/A	N/A	N/A
ACX60_RS06270_shuffle_4	199	No	0.515	1.04	1.03	0.00594	0.00894	0.665	18	0.363	0.44	gpsA	glycerol-3-phosphate dehydrogenase (NAD(P)(+))	SHUFFLE	N/A	N/A	N/A
ACX60_RS02240_16	472	No	0.107	0.872	0.907	-0.0344	0.0203	1.69	18	0.106	0.975	cptB	succinate dehydrogenase assembly factor 2	2	5	-22	-19
ACX60_RS14395_19	189	No	0.989	1.02	1.02	-0.000306	0.0212	0.0145	18	0.567	0.246	coaX	type III pantothenate kinase	2	10	-22	-14
ACX60_RS17845_shuffle_1	122	No	0.113	1.02	0.984	0.0328	0.0197	1.66	18	0.111	0.956	murJ/mviN	lipid II flippase murJ, murein biosynthesis integral membrane protein MurJ, integral membrane protein MviN	SHUFFLE	N/A	N/A	N/A
ACX60_RS02155_shuffle_0	618	No	0.465	0.999	1.01	-0.00641	0.00858	0.747	18	0.337	0.472	rplE, RP-L5, MRPL5	50S ribosomal protein L5	SHUFFLE	N/A	N/A	N/A
ACX60_RS00765_19	52	No	0.469	0.62	0.671	-0.0511	0.069	0.74	18	0.339	0.47	murG	undecaprenyldiphospho-muramoylpentapeptide beta-N- acetylglucosaminyltransferase	4	5	-20	-19
ACX60_RS10815_3	286	No	0.161	0.504	0.545	-0.0413	0.0282	1.46	18	0.148	0.829	dnaE	DNA polymerase III subunit alpha	22	N/A	-2	N/A
ACX60_RS10815_0	108	No	0.934	0.434	0.438	-0.00428	0.0511	0.0839	18	0.548	0.262	dnaE	DNA polymerase III subunit alpha	PERFECT	N/A	N/A	N/A
ACX60_RS10815_1	177	No	0.388	0.463	0.508	-0.045	0.0509	0.884	18	0.295	0.53	dnaE	DNA polymerase III subunit alpha	18	N/A	-6	N/A
ACX60_RS10815_6	212	No	0.445	0.498	0.524	-0.0261	0.0334	0.78	18	0.327	0.485	dnaE	DNA polymerase III subunit alpha	15	N/A	-9	N/A
ACX60_RS10815_11	258	No	0.483	0.476	0.503	-0.0271	0.0378	0.717	18	0.346	0.46	dnaE	DNA polymerase III subunit alpha	11	N/A	-13	N/A
ACX60_RS10815_20	199	No	0.052	0.437	0.54	-0.103	0.0497	2.08	18	0.058	1.24	dnaE	DNA polymerase III subunit alpha	10	13	-14	-11
ACX60_RS10815_12	102	No	0.793	0.45	0.437	0.0123	0.046	0.266	18	0.491	0.309	dnaE	DNA polymerase III subunit alpha	7	N/A	-17	N/A
ACX60_RS14595_shuffle_1	151	No	0.959	0.989	0.99	-0.000895	0.017	0.0525	18	0.556	0.255	nuoF	NADH oxidoreductase/dehydrogenase I (quinone) subunit F	SHUFFLE	N/A	N/A	N/A
ACX60_RS10815_17	120	No	0.263	0.442	0.392	0.0505	0.0438	1.15	18	0.22	0.658	dnaE	DNA polymerase III subunit alpha	6	8	-18	-16
ACX60_RS10815_13	97	No	0.359	0.486	0.531	-0.0443	0.0471	0.942	18	0.278	0.556	dnaE	DNA polymerase III subunit alpha	6	N/A	-18	N/A
ACX60_RS00790_17	451	No	0.619	0.998	1	-0.00474	0.00936	0.506	18	0.414	0.383	ftsZ	cell division protein FtsZ	9	16	-15	-8
ACX60_RS00790_22	186	No	0.246	0.967	0.979	-0.012	0.01	1.2	18	0.209	0.68	ftsZ	cell division protein FtsZ	10	18	-14	-6
ACX60_RS10815_18	100	No	0.187	0.53	0.463	0.0669	0.0488	1.37	18	0.168	0.775	dnaE	DNA polymerase III subunit alpha	5	8	-19	-16
ACX60_RS02120_shuffle_1	103	No	0.663	1.02	1.03	-0.0115	0.0261	0.443	18	0.434	0.363	rplV, RP-L22, MRPL22	50S ribosomal protein L22	SHUFFLE	N/A	N/A	N/A
ACX60_RS02220_23	46	No	0.102	0.641	0.537	0.104	0.0602	1.72	18	0.101	0.995	rpoA	DNA-directed RNA polymerase subunit alpha	3	10	-21	-14
ACX60_RS05250_21	29	No	0.856	0.971	0.98	-0.00905	0.0493	0.184	18	0.517	0.287	hemL	glutamate-1-semialdehyde 2,1-aminomutase	6	14	-18	-10
ACX60_RS08340_23	64	No	0.281	0.535	0.484	0.0512	0.046	1.11	18	0.231	0.636	pyrG, CTPS	CTP synthetase	1	11	-23	-13
negative_control_4	417	No	0.797	1.02	1.02	0.00405	0.0155	0.26	18	0.492	0.308	#N/A	#N/A	POOL SHUFFLE	N/A	N/A	N/A
ACX60_RS14610_shuffle_2	178	No	0.853	0.996	0.999	-0.00286	0.0153	0.188	18	0.516	0.287	nuoB	NADH-quinone oxidoreductase/dehydrogenase I subunit B	SHUFFLE	N/A	N/A	N/A
ACX60_RS05250_22	241	No	0.174	0.781	0.797	-0.0155	0.011	1.41	18	0.158	0.8	hemL	glutamate-1-semialdehyde 2,1-aminomutase	7	9	-17	-15
ACX60_RS05250_13	224	No	0.255	0.806	0.845	-0.0398	0.0339	1.17	18	0.215	0.668	hemL	glutamate-1-semialdehyde 2,1-aminomutase	8	N/A	-16	N/A
ACX60_RS05250_19	144	No	0.093	0.921	0.881	0.0402	0.0226	1.77	18	0.094	1.03	hemL	glutamate-1-semialdehyde 2,1-aminomutase	10	16	-14	-8
ACX60_RS05250_10	295	No	0.077	0.926	0.894	0.0318	0.017	1.88	18	0.08	1.1	hemL	glutamate-1-semialdehyde 2,1-aminomutase	13	N/A	-11	N/A
ACX60_RS05250_5	303	No	0.529	0.997	0.991	0.00523	0.00816	0.642	18	0.37	0.432	hemL	glutamate-1-semialdehyde 2,1-aminomutase	24	N/A	N/A	N/A
ACX60_RS05250_4	392	No	0.966	0.973	0.973	-0.000381	0.00878	0.0434	18	0.559	0.252	hemL	glutamate-1-semialdehyde 2,1-aminomutase	23	N/A	-1	N/A
ACX60_RS05250_3	263	No	0.087	0.913	0.949	-0.036	0.0199	1.81	18	0.089	1.05	hemL	glutamate-1-semialdehyde 2,1-aminomutase	23	N/A	-1	N/A
ACX60_RS05250_2	59	No	0.568	0.814	0.826	-0.0124	0.0212	0.582	18	0.389	0.41	hemL	glutamate-1-semialdehyde 2,1-aminomutase	20	N/A	-4	N/A
ACX60_RS05250_7	206	No	0.839	0.819	0.816	0.0032	0.0156	0.206	18	0.51	0.292	hemL	glutamate-1-semialdehyde 2,1-aminomutase	13	N/A	-11	N/A
ACX60_RS08350_shuffle_4	627	No	0.467	0.99	0.986	0.00447	0.00602	0.744	18	0.338	0.471	eno	enolase, phosphopyruvate hydratase (enolase)	SHUFFLE	N/A	N/A	N/A
ACX60_RS02520_shuffle_4	338	No	0.616	1.02	1.02	0.00399	0.00781	0.511	18	0.412	0.385	rpsI, RP-S9, MRPS9	ribosomal protein S9	SHUFFLE	N/A	N/A	N/A
ACX60_RS08255_shuffle_0	518	No	0.96	0.991	0.991	0.000493	0.00961	0.0512	18	0.557	0.255	rpiA	ribose-5-phosphate isomerase	SHUFFLE	N/A	N/A	N/A
ACX60_RS03170_shuffle_3	215	No	0.766	1	0.999	0.0037	0.0122	0.303	18	0.479	0.319	folC	bifunctional tetrahydrofolate synthase/dihydrofolate synthase	SHUFFLE	N/A	N/A	N/A
ACX60_RS03870_shuffle_4	493	No	0.675	1.04	1.03	0.00423	0.00994	0.426	18	0.439	0.357	lolA	outer membrane lipoprotein carrier protein LolA	SHUFFLE	N/A	N/A	N/A
ACX60_RS06160_18	298	No	0.562	1.03	1.02	0.00573	0.0097	0.591	18	0.386	0.413	pheA	prephenate dehydratase	1	15	-23	-9
ACX60_RS16850_shuffle_3	375	No	0.49	0.997	1	-0.00772	0.0109	0.705	18	0.35	0.456	ftsW, spoVE	putative lipid II flippase FtsW, cell division protein FtsW	SHUFFLE	N/A	N/A	N/A
ACX60_RS17420_shuffle_4	147	No	0.114	1.01	0.977	0.0293	0.0177	1.66	18	0.111	0.954	guaA, GMPS	glutamine-hydrolyzing GMP synthase	SHUFFLE	N/A	N/A	N/A
ACX60_RS06715_18	494	No	0.061	1.01	0.982	0.0239	0.012	2	18	0.066	1.18	cyoE, COX10, ctaB	protoheme IX farnesyltransferase	8	13	-16	-11
ACX60_RS06715_17	317	No	0.067	1.03	1.01	0.0246	0.0126	1.95	18	0.071	1.15	cyoE, COX10, ctaB	protoheme IX farnesyltransferase	14	18	-10	-6
ACX60_RS06715_2	442	No	0.386	1.01	0.995	0.0103	0.0116	0.888	18	0.294	0.532	cyoE, COX10, ctaB	protoheme IX farnesyltransferase	24	N/A	N/A	N/A
ACX60_RS06715_5	483	No	0.361	1.01	0.998	0.00977	0.0104	0.938	18	0.279	0.554	cyoE, COX10, ctaB	protoheme IX farnesyltransferase	24	N/A	N/A	N/A
ACX60_RS06715_19	216	No	0.091	1.04	1.02	0.0184	0.0103	1.79	18	0.092	1.04	cyoE, COX10, ctaB	protoheme IX farnesyltransferase	12	18	-12	-6
ACX60_RS17320_0	184	No	0.087	0.699	0.644	0.0552	0.0305	1.81	18	0.089	1.05	atpH, ATPF1D	ATP synthase subunit delta, F1	PERFECT	N/A	N/A	N/A
ACX60_RS00765_13	33	No	0.417	0.682	0.748	-0.0659	0.0793	0.831	18	0.312	0.506	murG	undecaprenyldiphospho-muramoylpentapeptide beta-N- acetylglucosaminyltransferase	8	N/A	-16	N/A
ACX60_RS06715_15	461	No	0.082	0.846	0.871	-0.0244	0.0132	1.84	18	0.085	1.07	cyoE, COX10, ctaB	protoheme IX farnesyltransferase	7	10	-17	-14
ACX60_RS00765_10	56	No	0.166	0.557	0.662	-0.105	0.073	1.44	18	0.153	0.817	murG	undecaprenyldiphospho-muramoylpentapeptide beta-N- acetylglucosaminyltransferase	13	N/A	-11	N/A
ACX60_RS00765_7	82	No	0.14	0.602	0.705	-0.103	0.0668	1.55	18	0.132	0.88	murG	undecaprenyldiphospho-muramoylpentapeptide beta-N- acetylglucosaminyltransferase	13	N/A	-11	N/A
ACX60_RS00765_17	633	No	0.049	1.02	1.04	-0.0219	0.0104	2.11	18	0.055	1.26	murG	undecaprenyldiphospho-muramoylpentapeptide beta-N- acetylglucosaminyltransferase	15	16	-9	-8
ACX60_RS00765_0	33	No	0.519	0.663	0.711	-0.0479	0.0729	0.658	18	0.365	0.438	murG	undecaprenyldiphospho-muramoylpentapeptide beta-N- acetylglucosaminyltransferase	PERFECT	N/A	N/A	N/A
ACX60_RS00765_3	22	No	0.148	0.707	0.815	-0.107	0.0709	1.51	18	0.139	0.858	murG	undecaprenyldiphospho-muramoylpentapeptide beta-N- acetylglucosaminyltransferase	22	N/A	-2	N/A
ACX60_RS00765_22	534	No	0.375	1.03	1.04	-0.00812	0.00891	0.911	18	0.287	0.542	murG	undecaprenyldiphospho-muramoylpentapeptide beta-N- acetylglucosaminyltransferase	12	17	-12	-7
ACX60_RS00765_12	47	No	0.055	0.647	0.761	-0.113	0.0551	2.06	18	0.06	1.22	murG	undecaprenyldiphospho-muramoylpentapeptide beta-N- acetylglucosaminyltransferase	12	N/A	-12	N/A
ACX60_RS00790_shuffle_1	325	No	0.214	1.02	1.01	0.0102	0.00792	1.29	18	0.187	0.728	ftsZ	cell division protein FtsZ	SHUFFLE	N/A	N/A	N/A
ACX60_RS03975_shuffle_3	127	No	0.723	0.947	0.941	0.0065	0.0181	0.359	18	0.461	0.336	sdhA, frdA	succinate dehydrogenase flavoprotein subunit	SHUFFLE	N/A	N/A	N/A
ACX60_RS16415_6	691	No	0.793	0.456	0.45	0.0066	0.0248	0.266	18	0.491	0.309	nusA	transcription termination/antitermination protein NusA	14	N/A	-10	N/A
ACX60_RS16415_10	477	No	0.862	0.411	0.402	0.00905	0.0513	0.176	18	0.519	0.284	nusA	transcription termination/antitermination protein NusA	14	N/A	-10	N/A
ACX60_RS16415_8	682	No	0.193	0.907	0.919	-0.012	0.00888	1.35	18	0.172	0.764	nusA	transcription termination/antitermination protein NusA	17	N/A	-7	N/A
ACX60_RS16415_0	423	No	0.132	0.346	0.407	-0.062	0.0392	1.58	18	0.126	0.901	nusA	transcription termination/antitermination protein NusA	PERFECT	N/A	N/A	N/A
ACX60_RS16415_4	495	No	0.105	0.91	0.933	-0.023	0.0135	1.71	18	0.104	0.985	nusA	transcription termination/antitermination protein NusA	23	N/A	-1	N/A
ACX60_RS16415_22	437	No	0.462	1.02	1.01	0.00668	0.00888	0.752	18	0.335	0.474	nusA	transcription termination/antitermination protein NusA	17	19	-7	-5
ACX60_RS16415_19	931	No	0.742	0.968	0.971	-0.00322	0.00962	0.335	18	0.469	0.329	nusA	transcription termination/antitermination protein NusA	11	15	-13	-9
ACX60_RS16415_21	435	No	0.809	0.996	0.999	-0.00261	0.0106	0.246	18	0.497	0.304	nusA	transcription termination/antitermination protein NusA	10	17	-14	-7
ACX60_RS16415_13	439	No	0.443	0.369	0.335	0.034	0.0433	0.785	18	0.326	0.487	nusA	transcription termination/antitermination protein NusA	9	N/A	-15	N/A
ACX60_RS16415_11	782	No	0.684	0.303	0.32	-0.017	0.0413	0.413	18	0.443	0.353	nusA	transcription termination/antitermination protein NusA	9	N/A	-15	N/A
ACX60_RS16415_16	646	No	0.136	0.906	0.925	-0.0182	0.0117	1.56	18	0.129	0.89	nusA	transcription termination/antitermination protein NusA	9	17	-15	-7
ACX60_RS16415_18	439	No	0.93	0.368	0.365	0.00367	0.041	0.0896	18	0.546	0.263	nusA	transcription termination/antitermination protein NusA	9	10	-15	-14
ACX60_RS16415_12	240	No	0.975	0.417	0.415	0.00157	0.0503	0.0311	18	0.563	0.25	nusA	transcription termination/antitermination protein NusA	9	N/A	-15	N/A
ACX60_RS14530_19	76	No	0.667	0.566	0.545	0.0202	0.0462	0.438	18	0.436	0.361	fpr	ferredoxin--NADP reductase	1	9	-23	-15
ACX60_RS10320_23	34	No	0.422	0.628	0.586	0.0417	0.0508	0.821	18	0.315	0.502	msbA	lipid A export permease/ATP-binding protein MsbA	2	14	-22	-10
ACX60_RS14065_shuffle_2	482	No	0.324	1.02	1.02	0.00805	0.00794	1.01	18	0.258	0.589	hemJ, KO8973	protoporphyrinogen oxidase HemJ, membrane protein	SHUFFLE	N/A	N/A	N/A
ACX60_RS02155_shuffle_4	374	No	0.328	0.998	1.01	-0.00881	0.00876	1.01	18	0.26	0.586	rplE, RP-L5, MRPL5	50S ribosomal protein L5	SHUFFLE	N/A	N/A	N/A
ACX60_RS05250_shuffle_1	355	No	0.994	1	1	-9.03e-05	0.0123	0.00735	18	0.569	0.245	hemL	glutamate-1-semialdehyde 2,1-aminomutase	SHUFFLE	N/A	N/A	N/A
ACX60_RS15190_17	170	No	0.091	1	1.02	-0.0184	0.0103	1.79	18	0.092	1.04	panC	pantoate--beta-alanine ligase	6	11	-18	-13
ACX60_RS15190_20	190	No	0.102	0.99	1.02	-0.0316	0.0183	1.72	18	0.101	0.994	panC	pantoate--beta-alanine ligase	8	12	-16	-12
ACX60_RS15190_11	214	No	0.39	0.997	1.01	-0.0129	0.0146	0.881	18	0.296	0.529	panC	pantoate--beta-alanine ligase	8	N/A	-16	N/A
ACX60_RS15190_13	117	No	0.673	1.01	1.02	-0.00551	0.0128	0.429	18	0.438	0.358	panC	pantoate--beta-alanine ligase	9	N/A	-15	N/A
ACX60_RS15190_7	334	No	0.227	0.989	1	-0.0139	0.0111	1.25	18	0.196	0.708	panC	pantoate--beta-alanine ligase	17	N/A	-7	N/A
ACX60_RS15190_6	237	No	0.727	1.03	1.04	-0.00511	0.0144	0.354	18	0.463	0.335	panC	pantoate--beta-alanine ligase	17	N/A	-7	N/A
ACX60_RS15190_4	147	No	0.14	0.963	0.997	-0.0342	0.0221	1.55	18	0.132	0.88	panC	pantoate--beta-alanine ligase	23	N/A	-1	N/A
ACX60_RS15190_1	213	No	0.296	0.999	0.985	0.0134	0.0124	1.08	18	0.241	0.618	panC	pantoate--beta-alanine ligase	22	N/A	-2	N/A
ACX60_RS15190_2	207	No	0.812	0.967	0.969	-0.00256	0.0106	0.241	18	0.499	0.302	panC	pantoate--beta-alanine ligase	22	N/A	-2	N/A
ACX60_RS15190_3	220	No	0.335	0.968	0.959	0.00877	0.00887	0.99	18	0.264	0.578	panC	pantoate--beta-alanine ligase	21	N/A	-3	N/A
ACX60_RS15190_5	236	No	0.309	1.02	1.03	-0.016	0.0152	1.05	18	0.249	0.605	panC	pantoate--beta-alanine ligase	18	N/A	-6	N/A
ACX60_RS15190_10	55	No	0.968	0.981	0.983	-0.00107	0.0263	0.0408	18	0.56	0.252	panC	pantoate--beta-alanine ligase	15	N/A	-9	N/A
ACX60_RS15190_9	185	No	0.464	1.03	1.01	0.012	0.0161	0.748	18	0.337	0.473	panC	pantoate--beta-alanine ligase	14	N/A	-10	N/A
ACX60_RS15190_23	62	No	0.885	1	1.01	-0.00477	0.0324	0.147	18	0.528	0.277	panC	pantoate--beta-alanine ligase	14	15	-10	-9
ACX60_RS01895_shuffle_2	397	No	0.246	1.02	1.01	0.0141	0.0117	1.2	18	0.209	0.68	glyS	glycine--tRNA ligase subunit beta	SHUFFLE	N/A	N/A	N/A
ACX60_RS15190_15	278	No	0.068	1.01	1.04	-0.0254	0.0131	1.94	18	0.072	1.14	panC	pantoate--beta-alanine ligase	7	19	-17	-5
ACX60_RS15190_12	86	No	0.093	1.05	1.01	0.035	0.0197	1.78	18	0.094	1.03	panC	pantoate--beta-alanine ligase	7	N/A	-17	N/A
ACX60_RS15190_21	224	No	0.282	0.977	0.993	-0.0154	0.0139	1.11	18	0.232	0.634	panC	pantoate--beta-alanine ligase	7	9	-17	-15
ACX60_RS15190_22	134	No	0.792	1.01	1.01	-0.00358	0.0134	0.267	18	0.491	0.309	panC	pantoate--beta-alanine ligase	6	8	-18	-16
ACX60_RS01485_shuffle_0	534	No	0.142	1.02	1.04	-0.0128	0.00836	1.54	18	0.134	0.874	ftsL	cell division protein FtsL	SHUFFLE	N/A	N/A	N/A
ACX60_RS15410_shuffle_1	338	No	0.957	1.02	1.02	-0.000819	0.0151	0.0544	18	0.556	0.255	leuS	leucyl-tRNA synthetase	SHUFFLE	N/A	N/A	N/A
ACX60_RS10315_shuffle_0	67	No	0.692	1	1.01	-0.00759	0.0188	0.403	18	0.447	0.349	lpxK	tetraacyldisaccharide 4'-kinase	SHUFFLE	N/A	N/A	N/A
ACX60_RS04475_16	409	No	0.089	0.888	0.905	-0.017	0.00946	1.8	18	0.09	1.04	serC, PSAT1	phosphoserine aminotransferase	6	8	-18	-16
ACX60_RS09800_shuffle_2	265	No	0.205	1.01	1.03	-0.0155	0.0118	1.32	18	0.181	0.742	hscB, HSC20	co-chaperone protein HscB, Fe-S protein assembly co-chaperone HscB	SHUFFLE	N/A	N/A	N/A
ACX60_RS16660_15	399	No	0.11	0.577	0.528	0.0494	0.0295	1.68	18	0.108	0.965	rplL, RP-L7, MRPL12	50S ribosomal protein L7/L12	5	9	-19	-15
ACX60_RS04475_11	419	No	0.222	0.883	0.901	-0.018	0.0142	1.27	18	0.193	0.715	serC, PSAT1	phosphoserine aminotransferase	12	N/A	-12	N/A
ACX60_RS04475_10	310	No	0.304	0.996	0.979	0.0171	0.0162	1.06	18	0.246	0.61	serC, PSAT1	phosphoserine aminotransferase	14	N/A	-10	N/A
ACX60_RS04475_7	152	No	0.326	0.864	0.885	-0.0208	0.0206	1.01	18	0.258	0.588	serC, PSAT1	phosphoserine aminotransferase	16	N/A	-8	N/A
ACX60_RS04475_0	369	No	0.475	0.873	0.886	-0.013	0.0178	0.73	18	0.342	0.466	serC, PSAT1	phosphoserine aminotransferase	PERFECT	N/A	N/A	N/A
ACX60_RS04475_2	260	No	0.227	1	0.987	0.0144	0.0115	1.25	18	0.196	0.708	serC, PSAT1	phosphoserine aminotransferase	24	N/A	N/A	N/A
ACX60_RS04475_5	240	No	0.932	0.988	0.987	0.0013	0.015	0.0867	18	0.547	0.262	serC, PSAT1	phosphoserine aminotransferase	22	N/A	-2	N/A
ACX60_RS04475_1	175	No	0.975	0.93	0.931	-0.000482	0.0152	0.0317	18	0.563	0.25	serC, PSAT1	phosphoserine aminotransferase	18	N/A	-6	N/A
ACX60_RS04475_8	320	No	0.095	0.877	0.907	-0.0302	0.0171	1.76	18	0.095	1.02	serC, PSAT1	phosphoserine aminotransferase	17	N/A	-7	N/A
ACX60_RS04475_15	243	No	0.165	1.01	1.03	-0.0196	0.0135	1.45	18	0.152	0.819	serC, PSAT1	phosphoserine aminotransferase	13	14	-11	-10
ACX60_RS04475_12	247	No	0.286	0.88	0.896	-0.0165	0.015	1.1	18	0.234	0.63	serC, PSAT1	phosphoserine aminotransferase	8	N/A	-16	N/A
ACX60_RS10230_shuffle_2	115	No	0.096	0.983	1.01	-0.0264	0.015	1.76	18	0.096	1.02	ihfB	integration host factor, beta subunit	SHUFFLE	N/A	N/A	N/A
ACX60_RS04475_13	571	No	0.349	0.912	0.922	-0.01	0.0104	0.963	18	0.272	0.565	serC, PSAT1	phosphoserine aminotransferase	6	N/A	-18	N/A
ACX60_RS15200_22	97	No	0.141	0.845	0.898	-0.0523	0.0339	1.54	18	0.133	0.877	folK	2-amino-4-hydroxy-6-hydroxymethyldihydropteridine pyrophosphokinase	3	5	-21	-19
ACX60_RS17810_shuffle_3	168	No	0.204	0.995	1.02	-0.024	0.0182	1.32	18	0.181	0.743	dcaA/dgaA	gfo/Idh/MocA family oxidoreductase	SHUFFLE	N/A	N/A	N/A
ACX60_RS14370_shuffle_1	351	No	0.727	1.02	1.02	0.0043	0.0122	0.354	18	0.462	0.335	zipA	cell division protein ZipA	SHUFFLE	N/A	N/A	N/A
ACX60_RS14180_21	281	No	0.25	0.946	0.929	0.0173	0.0145	1.19	18	0.211	0.675	hemA	glutamyl-tRNA reductase	5	17	-19	-7
ACX60_RS14180_16	117	No	0.681	1.02	1.02	-0.00808	0.0194	0.418	18	0.442	0.355	hemA	glutamyl-tRNA reductase	5	19	-19	-5
ACX60_RS07735_shuffle_3	313	No	0.078	0.993	1.02	-0.0273	0.0146	1.87	18	0.081	1.09	aroQ, qutE	3-dehydroquinate dehydratase	SHUFFLE	N/A	N/A	N/A
ACX60_RS16345_15	278	No	0.95	0.781	0.783	-0.0016	0.0254	0.0631	18	0.553	0.257	ubiJ	hypothetical protein	2	9	-22	-15
ACX60_RS14890_shuffle_1	263	No	0.189	0.954	0.977	-0.0227	0.0166	1.37	18	0.169	0.771	(new) tsaB	glycoprotease --> labeled tsaB in new annotation	SHUFFLE	N/A	N/A	N/A
ACX60_RS02225_shuffle_3	704	No	0.098	1.01	0.992	0.0155	0.00884	1.75	18	0.098	1.01	rplQ, RP-L17, MRPL17	50S ribosomal protein L17	SHUFFLE	N/A	N/A	N/A
ACX60_RS10310_20	546	No	0.258	0.644	0.661	-0.017	0.0145	1.17	18	0.216	0.665	kdsB	3-deoxy-manno-octulosonate cytidylyltransferase	1	19	-23	-5
ACX60_RS06805_17	633	No	0.652	0.931	0.934	-0.0036	0.00786	0.459	18	0.429	0.368	prfA, MTRF1, MRF1	peptide chain release factor 1	11	14	-13	-10
ACX60_RS06805_14	920	No	0.084	0.958	0.972	-0.0143	0.0078	1.83	18	0.086	1.06	prfA, MTRF1, MRF1	peptide chain release factor 1	11	14	-13	-10
ACX60_RS06805_5	698	No	0.149	0.942	0.956	-0.0134	0.00888	1.51	18	0.139	0.857	prfA, MTRF1, MRF1	peptide chain release factor 1	24	N/A	N/A	N/A
ACX60_RS06805_1	967	No	0.368	0.951	0.957	-0.00669	0.00725	0.923	18	0.284	0.547	prfA, MTRF1, MRF1	peptide chain release factor 1	19	N/A	-5	N/A
ACX60_RS06805_20	659	No	0.671	0.983	0.985	-0.00233	0.00539	0.432	18	0.437	0.359	prfA, MTRF1, MRF1	peptide chain release factor 1	14	18	-10	-6
ACX60_RS05065_shuffle_0	96	No	0.069	1.01	0.982	0.0247	0.0128	1.93	18	0.073	1.13	gap, GAPDH, gapA	glyceraldehyde-3-phosphate dehydrogenase	SHUFFLE	N/A	N/A	N/A
ACX60_RS15165_shuffle_2	224	No	0.932	1.04	1.04	0.0014	0.0162	0.0861	18	0.547	0.262	thrS, TARS	threonine--tRNA ligase	SHUFFLE	N/A	N/A	N/A
ACX60_RS16660_11	293	No	0.256	0.644	0.607	0.0371	0.0316	1.17	18	0.215	0.667	rplL, RP-L7, MRPL12	50S ribosomal protein L7/L12	12	N/A	-12	N/A
ACX60_RS16660_7	526	No	0.157	0.623	0.589	0.0341	0.0231	1.48	18	0.146	0.837	rplL, RP-L7, MRPL12	50S ribosomal protein L7/L12	15	N/A	-9	N/A
ACX60_RS16660_0	234	No	0.267	0.642	0.606	0.0352	0.0307	1.14	18	0.223	0.652	rplL, RP-L7, MRPL12	50S ribosomal protein L7/L12	PERFECT	N/A	N/A	N/A
ACX60_RS16660_9	196	No	0.407	0.488	0.443	0.0447	0.0526	0.849	18	0.306	0.514	rplL, RP-L7, MRPL12	50S ribosomal protein L7/L12	17	N/A	-7	N/A
ACX60_RS16660_10	430	No	0.399	0.64	0.619	0.0204	0.0236	0.864	18	0.301	0.521	rplL, RP-L7, MRPL12	50S ribosomal protein L7/L12	17	N/A	-7	N/A
ACX60_RS16660_8	120	No	0.498	0.488	0.529	-0.041	0.0593	0.691	18	0.354	0.451	rplL, RP-L7, MRPL12	50S ribosomal protein L7/L12	13	N/A	-11	N/A
ACX60_RS16660_6	232	No	0.892	0.558	0.552	0.00595	0.043	0.138	18	0.531	0.275	rplL, RP-L7, MRPL12	50S ribosomal protein L7/L12	13	N/A	-11	N/A
ACX60_RS16660_12	269	No	0.429	0.521	0.486	0.0349	0.0431	0.81	18	0.318	0.498	rplL, RP-L7, MRPL12	50S ribosomal protein L7/L12	7	N/A	-17	N/A
ACX60_RS16235_shuffle_4	499	No	0.059	1	1.02	-0.0132	0.00655	2.01	18	0.064	1.19	lnt	apolipoprotein N-acyltransferase	SHUFFLE	N/A	N/A	N/A
ACX60_RS16660_13	234	No	0.115	0.538	0.457	0.0813	0.0491	1.66	18	0.112	0.951	rplL, RP-L7, MRPL12	50S ribosomal protein L7/L12	6	N/A	-18	N/A
ACX60_RS16375_shuffle_2	271	No	0.274	1.01	1.02	-0.0144	0.0128	1.13	18	0.227	0.643	phaAB	pH adaptation potassium efflux system transmembrane protein A, monovalent cation/H+ antiporter subunit A	SHUFFLE	N/A	N/A	N/A
ACX60_RS03970_shuffle_1	154	No	0.856	1.03	1.03	0.00298	0.0162	0.184	18	0.517	0.287	sdhD, frdD	succinate dehydrogenase, hydrophobic membrane anchor protein	SHUFFLE	N/A	N/A	N/A
ACX60_RS14400_shuffle_0	492	No	0.944	0.989	0.988	0.000609	0.00862	0.0706	18	0.551	0.259	ffh, SRP54	signal recognition particle protein	SHUFFLE	N/A	N/A	N/A
negative_control_155	378	No	0.917	1.02	1.02	-0.00147	0.014	0.105	18	0.541	0.266	#N/A	#N/A	POOL SHUFFLE	N/A	N/A	N/A
ACX60_RS09795_shuffle_4	575	No	0.645	1.03	1.03	0.00336	0.00716	0.469	18	0.426	0.371	iscA	iron-sulfur cluster assembly protein IscA	SHUFFLE	N/A	N/A	N/A
ACX60_RS15860_shuffle_0	638	No	0.572	1.01	1	0.00424	0.00736	0.576	18	0.391	0.408	rpmB	50S ribosomal protein L28	SHUFFLE	N/A	N/A	N/A
ACX60_RS05715_22	285	No	0.389	0.832	0.849	-0.0174	0.0197	0.884	18	0.295	0.53	folE	GTP cyclohydrolase I FolE	6	13	-18	-11
ACX60_RS16660_16	292	No	0.738	0.522	0.507	0.0146	0.043	0.34	18	0.468	0.33	rplL, RP-L7, MRPL12	50S ribosomal protein L7/L12	5	7	-19	-17
ACX60_RS16375_20	441	No	0.061	0.458	0.529	-0.071	0.0355	2	18	0.066	1.18	phaAB	pH adaptation potassium efflux system transmembrane protein A, monovalent cation/H+ antiporter subunit A	3	6	-21	-18
ACX60_RS06640_shuffle_0	608	No	0.143	0.972	0.961	0.0111	0.00723	1.53	18	0.134	0.872	fis	transcriptional regulator, Fis-type	SHUFFLE	N/A	N/A	N/A
ACX60_RS14570_shuffle_0	270	No	0.251	1.02	1.01	0.0113	0.00954	1.19	18	0.212	0.673	nuoK	NADH dehydrogenase I chain K, NADH-quinone oxidoreductase subunit K	SHUFFLE	N/A	N/A	N/A
ACX60_RS15410_23	81	No	0.655	0.502	0.477	0.0249	0.0548	0.454	18	0.431	0.366	leuS	leucyl-tRNA synthetase	2	9	-22	-15
ACX60_RS04200_18	290	No	0.193	0.605	0.55	0.055	0.0407	1.35	18	0.172	0.764	groL, groEL, HSPD1	molecular chaperone GroEL	2	13	-22	-11
ACX60_RS05715_23	142	No	0.685	0.926	0.94	-0.0135	0.0326	0.413	18	0.443	0.353	folE	GTP cyclohydrolase I FolE	6	14	-18	-10
ACX60_RS16225_shuffle_4	201	No	0.828	0.977	0.981	-0.00365	0.0166	0.22	18	0.506	0.296	tusA/sirA	sulfurtransferase TusA	SHUFFLE	N/A	N/A	N/A
ACX60_RS05715_21	211	No	0.98	0.824	0.825	-0.000563	0.0225	0.0251	18	0.564	0.248	folE	GTP cyclohydrolase I FolE	7	8	-17	-16
ACX60_RS02530_shuffle_4	183	No	0.264	1.01	0.993	0.0116	0.0101	1.15	18	0.221	0.656	pdxA	4-hydroxythreonine-4-phosphate dehydrogenase PdxA	SHUFFLE	N/A	N/A	N/A
ACX60_RS02530_shuffle_2	187	No	0.855	1.04	1.04	0.00237	0.0128	0.185	18	0.517	0.287	pdxA	4-hydroxythreonine-4-phosphate dehydrogenase PdxA	SHUFFLE	N/A	N/A	N/A
ACX60_RS05715_11	227	No	0.68	0.837	0.846	-0.00916	0.0218	0.42	18	0.441	0.355	folE	GTP cyclohydrolase I FolE	12	N/A	-12	N/A
ACX60_RS05715_12	198	No	0.944	0.849	0.847	0.00155	0.0218	0.0711	18	0.551	0.259	folE	GTP cyclohydrolase I FolE	12	N/A	-12	N/A
ACX60_RS05715_10	172	No	0.771	0.871	0.877	-0.00592	0.0201	0.295	18	0.482	0.317	folE	GTP cyclohydrolase I FolE	14	N/A	-10	N/A
ACX60_RS05715_6	191	No	0.159	0.855	0.894	-0.0385	0.0262	1.47	18	0.147	0.833	folE	GTP cyclohydrolase I FolE	14	N/A	-10	N/A
ACX60_RS05715_14	209	No	0.499	1	1.02	-0.0177	0.0257	0.69	18	0.354	0.451	folE	GTP cyclohydrolase I FolE	15	17	-9	-7
ACX60_RS05715_19	195	No	0.504	0.97	0.978	-0.00825	0.0121	0.682	18	0.357	0.447	folE	GTP cyclohydrolase I FolE	15	18	-9	-6
ACX60_RS05715_8	156	No	0.415	0.995	0.981	0.014	0.0168	0.834	18	0.311	0.508	folE	GTP cyclohydrolase I FolE	17	N/A	-7	N/A
ACX60_RS05715_2	254	No	0.513	0.984	0.994	-0.0106	0.0159	0.667	18	0.362	0.441	folE	GTP cyclohydrolase I FolE	24	N/A	N/A	N/A
ACX60_RS05715_0	149	No	0.093	0.808	0.854	-0.0463	0.0261	1.77	18	0.094	1.03	folE	GTP cyclohydrolase I FolE	PERFECT	N/A	N/A	N/A
ACX60_RS05715_3	90	No	0.312	0.91	0.885	0.0256	0.0247	1.04	18	0.251	0.601	folE	GTP cyclohydrolase I FolE	21	N/A	-3	N/A
ACX60_RS05715_4	219	No	0.27	0.986	0.971	0.0157	0.0138	1.14	18	0.224	0.649	folE	GTP cyclohydrolase I FolE	18	N/A	-6	N/A
ACX60_RS05715_7	274	No	0.497	0.875	0.893	-0.0183	0.0263	0.693	18	0.353	0.452	folE	GTP cyclohydrolase I FolE	13	N/A	-11	N/A
ACX60_RS05715_13	236	No	0.762	0.877	0.872	0.00515	0.0168	0.307	18	0.478	0.321	folE	GTP cyclohydrolase I FolE	11	N/A	-13	N/A
ACX60_RS14180_17	360	No	0.309	1.03	1.05	-0.012	0.0115	1.05	18	0.249	0.604	hemA	glutamyl-tRNA reductase	15	18	-9	-6
ACX60_RS14180_6	339	No	0.056	0.749	0.797	-0.0478	0.0234	2.05	18	0.061	1.22	hemA	glutamyl-tRNA reductase	17	N/A	-7	N/A
ACX60_RS14180_23	250	No	0.528	1	1.01	-0.00783	0.0122	0.644	18	0.369	0.432	hemA	glutamyl-tRNA reductase	17	19	-7	-5
ACX60_RS14180_1	298	No	0.455	1.01	1.02	-0.00578	0.00757	0.763	18	0.332	0.479	hemA	glutamyl-tRNA reductase	18	N/A	-6	N/A
ACX60_RS14180_2	223	No	0.467	0.824	0.839	-0.0153	0.0206	0.743	18	0.338	0.471	hemA	glutamyl-tRNA reductase	22	N/A	-2	N/A
ACX60_RS14180_3	218	No	0.458	0.834	0.855	-0.021	0.0277	0.759	18	0.333	0.477	hemA	glutamyl-tRNA reductase	19	N/A	-5	N/A
ACX60_RS14180_18	180	No	0.318	1.04	1.06	-0.0146	0.0142	1.03	18	0.254	0.595	hemA	glutamyl-tRNA reductase	8	19	-16	-5
ACX60_RS14045_shuffle_4	272	No	0.196	1.02	1.01	0.0151	0.0113	1.34	18	0.175	0.758	rpsG, RP-S7, MRPS7	30S ribosomal protein S7	SHUFFLE	N/A	N/A	N/A
ACX60_RS01960_11	82	No	0.135	0.515	0.595	-0.0795	0.0507	1.57	18	0.128	0.893	dxs	1-deoxy-D-xylulose-5-phosphate synthase	6	N/A	-18	N/A
ACX60_RS10305_22	323	No	0.837	0.751	0.753	-0.00274	0.0131	0.209	18	0.509	0.293	holB	DNA polymerase III subunit delta'	5	12	-19	-12
ACX60_RS00795_shuffle_0	410	No	0.485	1.03	1.03	0.00776	0.0109	0.712	18	0.348	0.459	lpxC	UDP-3-O-acyl/[3-hydroxymyristoyl] N-acetylglucosamine deacetylase	SHUFFLE	N/A	N/A	N/A
ACX60_RS14585_shuffle_1	212	No	0.048	1.01	1.04	-0.0299	0.0141	2.13	18	0.053	1.27	nuoH	NADH dehydrogenase I chain H	SHUFFLE	N/A	N/A	N/A
ACX60_RS01960_13	90	No	0.131	0.519	0.589	-0.0703	0.0445	1.58	18	0.125	0.903	dxs	1-deoxy-D-xylulose-5-phosphate synthase	7	N/A	-17	N/A
ACX60_RS01960_20	155	No	0.073	0.591	0.679	-0.0883	0.0463	1.91	18	0.077	1.12	dxs	1-deoxy-D-xylulose-5-phosphate synthase	10	13	-14	-11
ACX60_RS01960_0	218	No	0.082	0.505	0.593	-0.0881	0.0478	1.84	18	0.085	1.07	dxs	1-deoxy-D-xylulose-5-phosphate synthase	PERFECT	N/A	N/A	N/A
ACX60_RS01960_7	237	No	0.069	0.502	0.599	-0.097	0.0502	1.93	18	0.073	1.13	dxs	1-deoxy-D-xylulose-5-phosphate synthase	14	N/A	-10	N/A
negative_control_42	384	No	0.313	1.04	1.02	0.014	0.0135	1.04	18	0.251	0.6	#N/A	#N/A	POOL SHUFFLE	N/A	N/A	N/A
ACX60_RS05285_shuffle_1	252	No	0.356	1.06	1.04	0.015	0.0158	0.947	18	0.277	0.558	E1.14.19.3	acyl-CoA desaturase/fatty acid desaturase	SHUFFLE	N/A	N/A	N/A
ACX60_RS06640_14	77	No	0.051	0.854	0.911	-0.0568	0.0271	2.09	18	0.057	1.25	fis	transcriptional regulator, Fis-type	4	6	-20	-18
ACX60_RS10305_13	153	No	0.18	0.419	0.484	-0.0649	0.0466	1.39	18	0.163	0.788	holB	DNA polymerase III subunit delta'	6	N/A	-18	N/A
ACX60_RS10305_12	154	No	0.555	0.477	0.502	-0.0256	0.0425	0.602	18	0.383	0.417	holB	DNA polymerase III subunit delta'	7	N/A	-17	N/A
ACX60_RS10305_17	397	No	0.431	0.855	0.87	-0.015	0.0186	0.806	18	0.319	0.496	holB	DNA polymerase III subunit delta'	10	18	-14	-6
ACX60_RS10305_16	308	No	0.443	0.504	0.471	0.0327	0.0416	0.785	18	0.326	0.487	holB	DNA polymerase III subunit delta'	11	16	-13	-8
ACX60_RS10305_19	316	No	0.633	0.577	0.56	0.0173	0.0357	0.486	18	0.421	0.376	holB	DNA polymerase III subunit delta'	11	14	-13	-10
ACX60_RS10305_0	143	No	0.985	0.479	0.478	0.000922	0.0491	0.0188	18	0.566	0.247	holB	DNA polymerase III subunit delta'	PERFECT	N/A	N/A	N/A
ACX60_RS10305_5	214	No	0.901	0.621	0.626	-0.00458	0.0365	0.126	18	0.535	0.272	holB	DNA polymerase III subunit delta'	23	N/A	-1	N/A
ACX60_RS10305_4	114	No	0.139	0.501	0.436	0.0649	0.042	1.55	18	0.132	0.88	holB	DNA polymerase III subunit delta'	22	N/A	-2	N/A
ACX60_RS10305_2	168	No	0.946	0.517	0.52	-0.00309	0.0449	0.0688	18	0.552	0.258	holB	DNA polymerase III subunit delta'	22	N/A	-2	N/A
ACX60_RS10305_3	513	No	0.459	0.603	0.581	0.0216	0.0286	0.757	18	0.334	0.476	holB	DNA polymerase III subunit delta'	18	N/A	-6	N/A
ACX60_RS10305_1	354	No	0.622	0.598	0.584	0.0145	0.0289	0.502	18	0.415	0.382	holB	DNA polymerase III subunit delta'	18	N/A	-6	N/A
ACX60_RS10305_10	161	No	0.695	0.504	0.526	-0.0216	0.0543	0.398	18	0.449	0.348	holB	DNA polymerase III subunit delta'	15	N/A	-9	N/A
ACX60_RS10305_7	246	No	0.76	0.526	0.513	0.0127	0.0408	0.31	18	0.477	0.321	holB	DNA polymerase III subunit delta'	14	N/A	-10	N/A
ACX60_RS10305_23	339	No	0.215	0.889	0.908	-0.0185	0.0144	1.29	18	0.188	0.726	holB	DNA polymerase III subunit delta'	10	16	-14	-8
ACX60_RS16965_22	408	No	0.089	1.04	1.02	0.0172	0.00955	1.8	18	0.09	1.05	ribD	riboflavin biosynthesis protein, bifunctional diaminohydroxyphosphoribosylaminopyrimidine deaminase/5-amino-6-(5-phosphoribosylamino)uracil reductase RibD	2	15	-22	-9
ACX60_RS10305_11	103	No	0.597	0.492	0.518	-0.0261	0.0485	0.539	18	0.403	0.394	holB	DNA polymerase III subunit delta'	6	N/A	-18	N/A
ACX60_RS15140_12	112	No	0.806	0.481	0.469	0.0125	0.05	0.25	18	0.496	0.305	rpmI	50S ribosomal protein L35	6	N/A	-18	N/A
ACX60_RS15140_14	60	No	0.654	0.534	0.554	-0.0198	0.0434	0.456	18	0.43	0.367	rpmI	50S ribosomal protein L35	6	17	-18	-7
ACX60_RS15140_11	175	No	0.221	0.544	0.477	0.0674	0.0531	1.27	18	0.192	0.716	rpmI	50S ribosomal protein L35	6	N/A	-18	N/A
ACX60_RS10305_14	245	No	0.187	0.561	0.621	-0.0601	0.0438	1.37	18	0.168	0.775	holB	DNA polymerase III subunit delta'	5	11	-19	-13
ACX60_RS15140_23	30	No	0.097	0.716	0.639	0.077	0.0439	1.75	18	0.097	1.01	rpmI	50S ribosomal protein L35	6	11	-18	-13
ACX60_RS15140_22	146	No	0.876	0.553	0.546	0.00766	0.0484	0.158	18	0.525	0.28	rpmI	50S ribosomal protein L35	10	11	-14	-13
ACX60_RS15140_18	188	No	0.436	0.662	0.636	0.0259	0.0325	0.796	18	0.322	0.492	rpmI	50S ribosomal protein L35	12	17	-12	-7
ACX60_RS15140_6	276	No	0.359	0.617	0.584	0.0326	0.0347	0.94	18	0.279	0.555	rpmI	50S ribosomal protein L35	14	N/A	-10	N/A
ACX60_RS15140_7	83	No	0.587	0.595	0.565	0.0301	0.0544	0.553	18	0.398	0.4	rpmI	50S ribosomal protein L35	15	N/A	-9	N/A
ACX60_RS15140_1	173	No	0.735	0.657	0.646	0.0112	0.0326	0.344	18	0.466	0.332	rpmI	50S ribosomal protein L35	23	N/A	-1	N/A
ACX60_RS15140_0	175	No	0.087	0.477	0.539	-0.0615	0.034	1.81	18	0.089	1.05	rpmI	50S ribosomal protein L35	PERFECT	N/A	N/A	N/A
ACX60_RS15140_10	260	No	0.261	0.603	0.563	0.0401	0.0346	1.16	18	0.218	0.661	rpmI	50S ribosomal protein L35	17	N/A	-7	N/A
ACX60_RS15140_21	248	No	0.213	0.621	0.581	0.0399	0.0309	1.29	18	0.186	0.73	rpmI	50S ribosomal protein L35	16	17	-8	-7
ACX60_RS15140_9	154	No	0.222	0.594	0.552	0.0417	0.033	1.26	18	0.193	0.715	rpmI	50S ribosomal protein L35	13	N/A	-11	N/A
ACX60_RS15140_17	304	No	0.279	0.531	0.496	0.0352	0.0315	1.12	18	0.23	0.638	rpmI	50S ribosomal protein L35	11	15	-13	-9
ACX60_RS15140_13	186	No	0.284	0.549	0.51	0.0392	0.0355	1.1	18	0.234	0.632	rpmI	50S ribosomal protein L35	11	N/A	-13	N/A
negative_control_166	248	No	0.862	1.01	1.01	-0.00223	0.0126	0.177	18	0.519	0.285	#N/A	#N/A	POOL SHUFFLE	N/A	N/A	N/A
negative_control_214	187	No	0.579	0.983	0.991	-0.00806	0.0143	0.565	18	0.395	0.404	#N/A	#N/A	POOL SHUFFLE	N/A	N/A	N/A
ACX60_RS16395_shuffle_2	530	No	0.462	1.01	1.01	-0.00588	0.00781	0.752	18	0.335	0.474	phaF	monovalent cation/H+ antiporter subunit F	SHUFFLE	N/A	N/A	N/A
ACX60_RS00005_19	287	No	0.584	0.466	0.486	-0.0209	0.0375	0.558	18	0.397	0.402	dnaA	chromosomal replication initiator protein DnaA	1	12	-23	-12
ACX60_RS12335_shuffle_4	513	No	0.796	0.993	0.997	-0.00387	0.0148	0.262	18	0.492	0.308	epd//GAPDH, gapA	glyceraldehyde 3-phosphate dehydrogenase//erythrose-4-phosphate dehydrogenase	SHUFFLE	N/A	N/A	N/A
ACX60_RS17980_17	10	No	0.277	1.02	0.938	0.0802	0.0716	1.12	18	0.229	0.64	lspA	lipoprotein signal peptidase, signal peptidase II	7	14	-17	-10
ACX60_RS17980_12	5	No	0.193	1.12	1.05	0.0643	0.0475	1.35	18	0.172	0.764	lspA	lipoprotein signal peptidase, signal peptidase II	8	N/A	-16	N/A
ACX60_RS17980_11	151	No	0.926	1.01	1.01	-0.00113	0.0121	0.0938	18	0.545	0.264	lspA	lipoprotein signal peptidase, signal peptidase II	8	N/A	-16	N/A
ACX60_RS17980_23	360	No	0.464	1.01	1	0.00472	0.00631	0.748	18	0.337	0.473	lspA	lipoprotein signal peptidase, signal peptidase II	9	18	-15	-6
ACX60_RS17980_15	480	No	0.511	1.03	1.03	-0.00464	0.00691	0.671	18	0.361	0.443	lspA	lipoprotein signal peptidase, signal peptidase II	9	16	-15	-8
ACX60_RS17980_20	163	No	0.667	0.975	0.981	-0.0056	0.0128	0.438	18	0.436	0.361	lspA	lipoprotein signal peptidase, signal peptidase II	10	12	-14	-12
ACX60_RS17980_13	323	No	0.784	1.01	1.01	0.00356	0.0128	0.278	18	0.487	0.312	lspA	lipoprotein signal peptidase, signal peptidase II	12	N/A	-12	N/A
ACX60_RS17980_8	315	No	0.336	1.02	1.01	0.0124	0.0125	0.988	18	0.265	0.577	lspA	lipoprotein signal peptidase, signal peptidase II	16	N/A	-8	N/A
ACX60_RS17980_16	215	No	0.383	1.01	1.02	-0.0117	0.0131	0.894	18	0.292	0.534	lspA	lipoprotein signal peptidase, signal peptidase II	17	18	-7	-6
ACX60_RS17980_5	45	No	0.483	0.976	0.96	0.0161	0.0224	0.716	18	0.346	0.46	lspA	lipoprotein signal peptidase, signal peptidase II	19	N/A	-5	N/A
ACX60_RS17980_2	116	No	0.068	0.955	0.989	-0.0347	0.0178	1.94	18	0.072	1.14	lspA	lipoprotein signal peptidase, signal peptidase II	19	N/A	-5	N/A
ACX60_RS17980_1	211	No	0.916	0.986	0.984	0.0016	0.015	0.107	18	0.541	0.267	lspA	lipoprotein signal peptidase, signal peptidase II	23	N/A	-1	N/A
ACX60_RS17980_3	145	No	0.718	1	0.996	0.00694	0.0189	0.367	18	0.459	0.339	lspA	lipoprotein signal peptidase, signal peptidase II	23	N/A	-1	N/A
ACX60_RS17980_4	103	No	0.842	0.963	0.967	-0.00439	0.0216	0.203	18	0.511	0.291	lspA	lipoprotein signal peptidase, signal peptidase II	20	N/A	-4	N/A
ACX60_RS17980_19	132	No	0.817	0.984	0.977	0.00665	0.0283	0.235	18	0.5	0.301	lspA	lipoprotein signal peptidase, signal peptidase II	18	19	-6	-5
ACX60_RS17980_10	398	No	0.096	0.991	0.977	0.0142	0.00808	1.76	18	0.096	1.02	lspA	lipoprotein signal peptidase, signal peptidase II	15	N/A	-9	N/A
ACX60_RS17980_6	214	No	0.717	0.996	1	-0.00542	0.0147	0.369	18	0.458	0.339	lspA	lipoprotein signal peptidase, signal peptidase II	15	N/A	-9	N/A
ACX60_RS17980_9	215	No	0.418	0.993	1	-0.00794	0.00958	0.829	18	0.313	0.505	lspA	lipoprotein signal peptidase, signal peptidase II	14	N/A	-10	N/A
ACX60_RS17980_18	318	No	0.692	0.989	0.993	-0.00466	0.0116	0.402	18	0.448	0.349	lspA	lipoprotein signal peptidase, signal peptidase II	13	18	-11	-6
ACX60_RS02110_shuffle_2	180	No	0.763	0.969	0.973	-0.0041	0.0134	0.306	18	0.478	0.32	rplB, RP-L2, MRPL2	50S ribosomal protein L2	SHUFFLE	N/A	N/A	N/A
ACX60_RS00440_shuffle_4	86	No	0.57	0.995	0.983	0.0126	0.0218	0.578	18	0.39	0.409	glmS, GFPT	glutamine--fructose-6-phosphate transaminase (isomerizing)	SHUFFLE	N/A	N/A	N/A
ACX60_RS16660_19	379	No	0.254	0.532	0.495	0.0366	0.0311	1.18	18	0.214	0.669	rplL, RP-L7, MRPL12	50S ribosomal protein L7/L12	4	11	-20	-13
ACX60_RS17915_shuffle_0	623	No	0.769	1	1	-0.00331	0.0111	0.298	18	0.481	0.318	-	hypothetical protein	SHUFFLE	N/A	N/A	N/A
ACX60_RS02185_shuffle_3	354	No	0.476	1	0.993	0.00827	0.0114	0.727	18	0.343	0.465	rpmD	50S ribosomal protein L30	SHUFFLE	N/A	N/A	N/A
ACX60_RS08360_shuffle_1	462	No	0.48	1.01	1.01	-0.00519	0.00719	0.722	18	0.345	0.462	ftsB	cell division protein FtsB	SHUFFLE	N/A	N/A	N/A
ACX60_RS16775_17	112	No	0.109	0.632	0.693	-0.0614	0.0363	1.69	18	0.107	0.971	hemC, HMBS	hydroxymethylbilane synthase, porphobilinogen deaminase	1	19	-23	-5
ACX60_RS01505_19	83	No	0.123	0.61	0.71	-0.1	0.062	1.62	18	0.119	0.926	mraY	phospho-N-acetylmuramoyl-pentapeptide-transferase	2	14	-22	-10
ACX60_RS01955_shuffle_0	473	No	0.827	0.994	0.996	-0.00213	0.00961	0.222	18	0.505	0.297	ribA, RIB1	GTP cyclohydrolase II	SHUFFLE	N/A	N/A	N/A
ACX60_RS11915_shuffle_4	130	No	0.461	1.01	1.01	0.00739	0.00982	0.753	18	0.335	0.474	fdxA	ferredoxin family protein, ferredoxin-1	SHUFFLE	N/A	N/A	N/A
ACX60_RS16770_22	655	No	0.706	1.01	1.01	0.00317	0.00827	0.383	18	0.453	0.343	hemD, UROS	uroporphyrinogen-III synthase/uroporphyrinogen-III methyltransferase	13	17	-11	-7
ACX60_RS16770_16	536	No	0.217	1.01	1.02	-0.01	0.00781	1.28	18	0.189	0.724	hemD, UROS	uroporphyrinogen-III synthase/uroporphyrinogen-III methyltransferase	13	15	-11	-9
ACX60_RS16770_17	788	No	0.045	0.827	0.799	0.0282	0.0131	2.15	18	0.051	1.29	hemD, UROS	uroporphyrinogen-III synthase/uroporphyrinogen-III methyltransferase	13	14	-11	-10
ACX60_RS16770_1	546	No	0.856	0.841	0.844	-0.00281	0.0153	0.184	18	0.517	0.287	hemD, UROS	uroporphyrinogen-III synthase/uroporphyrinogen-III methyltransferase	21	N/A	-3	N/A
ACX60_RS16770_3	303	No	0.818	0.824	0.82	0.00337	0.0145	0.233	18	0.501	0.3	hemD, UROS	uroporphyrinogen-III synthase/uroporphyrinogen-III methyltransferase	22	N/A	-2	N/A
ACX60_RS16770_2	780	No	0.884	0.99	0.989	0.00129	0.00873	0.147	18	0.528	0.277	hemD, UROS	uroporphyrinogen-III synthase/uroporphyrinogen-III methyltransferase	24	N/A	N/A	N/A
ACX60_RS16770_9	376	No	0.112	0.856	0.83	0.026	0.0155	1.67	18	0.109	0.961	hemD, UROS	uroporphyrinogen-III synthase/uroporphyrinogen-III methyltransferase	17	N/A	-7	N/A
ACX60_RS16770_23	609	No	0.857	1	1	0.00138	0.0076	0.182	18	0.517	0.286	hemD, UROS	uroporphyrinogen-III synthase/uroporphyrinogen-III methyltransferase	15	18	-9	-6
ACX60_RS16770_15	616	No	0.32	0.971	0.985	-0.0132	0.0129	1.02	18	0.255	0.594	hemD, UROS	uroporphyrinogen-III synthase/uroporphyrinogen-III methyltransferase	15	19	-9	-5
ACX60_RS04425_shuffle_2	262	No	0.975	0.986	0.986	0.000294	0.00908	0.0324	18	0.563	0.25	etfA, fixB	electron transfer flavoprotein subunit alpha	SHUFFLE	N/A	N/A	N/A
ACX60_RS01960_21	141	No	0.059	0.428	0.547	-0.119	0.0588	2.02	18	0.063	1.2	dxs	1-deoxy-D-xylulose-5-phosphate synthase	4	6	-20	-18
ACX60_RS16460_14	313	No	0.407	1	1.01	-0.0104	0.0123	0.85	18	0.306	0.515	coaE	dephospho-CoA kinase	2	8	-22	-16
ACX60_RS16770_20	556	No	0.748	0.829	0.825	0.0036	0.011	0.326	18	0.472	0.326	hemD, UROS	uroporphyrinogen-III synthase/uroporphyrinogen-III methyltransferase	6	16	-18	-8
ACX60_RS17340_shuffle_2	549	No	0.338	1.04	1.03	0.00918	0.00932	0.985	18	0.266	0.575	atpI	ATP synthase subunit I	SHUFFLE	N/A	N/A	N/A
ACX60_RS16770_18	757	No	0.096	0.989	0.97	0.0184	0.0105	1.76	18	0.096	1.02	hemD, UROS	uroporphyrinogen-III synthase/uroporphyrinogen-III methyltransferase	6	19	-18	-5
ACX60_RS16770_14	537	No	0.262	0.766	0.79	-0.0234	0.0202	1.16	18	0.219	0.66	hemD, UROS	uroporphyrinogen-III synthase/uroporphyrinogen-III methyltransferase	6	9	-18	-15
negative_control_68	222	No	0.314	1.03	1.02	0.0115	0.0111	1.04	18	0.251	0.6	#N/A	#N/A	POOL SHUFFLE	N/A	N/A	N/A
ACX60_RS06335_shuffle_4	117	No	0.049	0.997	1.04	-0.04	0.0189	2.11	18	0.055	1.26	tsaD, KAE1, QRI7	tRNA (adenosine(37)-N6)-threonylcarbamoyltransferase complex transferase subunit TsaD, metalloendopeptidase	SHUFFLE	N/A	N/A	N/A
ACX60_RS06640_15	127	No	0.948	1.02	1.02	-0.00103	0.0155	0.0665	18	0.552	0.258	fis	transcriptional regulator, Fis-type	7	18	-17	-6
ACX60_RS06640_21	183	No	0.066	0.866	0.915	-0.0492	0.0252	1.96	18	0.071	1.15	fis	transcriptional regulator, Fis-type	7	11	-17	-13
ACX60_RS06640_23	59	No	0.056	0.781	0.864	-0.0831	0.0406	2.04	18	0.061	1.22	fis	transcriptional regulator, Fis-type	7	8	-17	-16
ACX60_RS06640_12	111	No	0.632	0.783	0.801	-0.0182	0.0375	0.487	18	0.42	0.377	fis	transcriptional regulator, Fis-type	12	N/A	-12	N/A
ACX60_RS06640_9	166	No	0.081	0.958	0.983	-0.0248	0.0134	1.85	18	0.084	1.08	fis	transcriptional regulator, Fis-type	17	N/A	-7	N/A
ACX60_RS06640_4	488	No	0.056	0.941	0.961	-0.0201	0.00982	2.04	18	0.061	1.22	fis	transcriptional regulator, Fis-type	22	N/A	-2	N/A
ACX60_RS06640_2	270	No	0.05	0.932	0.951	-0.0192	0.00911	2.11	18	0.055	1.26	fis	transcriptional regulator, Fis-type	24	N/A	N/A	N/A
ACX60_RS06640_1	305	No	0.051	0.855	0.891	-0.036	0.0172	2.09	18	0.057	1.25	fis	transcriptional regulator, Fis-type	19	N/A	-5	N/A
ACX60_RS06640_5	272	No	0.773	0.94	0.935	0.00503	0.0172	0.292	18	0.483	0.316	fis	transcriptional regulator, Fis-type	18	N/A	-6	N/A
ACX60_RS06640_19	127	No	0.063	0.876	0.931	-0.0556	0.0281	1.98	18	0.068	1.17	fis	transcriptional regulator, Fis-type	8	12	-16	-12
ACX60_RS16675_shuffle_1	410	No	0.109	1.02	1	0.0178	0.0106	1.69	18	0.107	0.97	rplK, RP-L11, MRPL11	50S ribosomal protein L11	SHUFFLE	N/A	N/A	N/A
ACX60_RS06710_20	130	No	0.405	0.539	0.48	0.0588	0.0689	0.853	18	0.305	0.516	rpsF, RP-S6, MRPS6	30S ribosomal protein S6	8	12	-16	-12
ACX60_RS06710_12	96	No	0.911	0.506	0.499	0.00689	0.061	0.113	18	0.539	0.268	rpsF, RP-S6, MRPS6	30S ribosomal protein S6	9	N/A	-15	N/A
ACX60_RS06710_17	150	No	0.21	0.668	0.608	0.0599	0.0461	1.3	18	0.185	0.733	rpsF, RP-S6, MRPS6	30S ribosomal protein S6	13	14	-11	-10
ACX60_RS06710_9	116	No	0.291	0.499	0.438	0.0617	0.0567	1.09	18	0.238	0.624	rpsF, RP-S6, MRPS6	30S ribosomal protein S6	13	N/A	-11	N/A
ACX60_RS06710_7	85	No	0.105	0.528	0.455	0.073	0.0427	1.71	18	0.104	0.985	rpsF, RP-S6, MRPS6	30S ribosomal protein S6	14	N/A	-10	N/A
ACX60_RS06710_10	168	No	0.79	0.474	0.463	0.011	0.0408	0.27	18	0.49	0.31	rpsF, RP-S6, MRPS6	30S ribosomal protein S6	17	N/A	-7	N/A
ACX60_RS06710_2	226	No	0.857	0.511	0.502	0.0095	0.0519	0.183	18	0.517	0.286	rpsF, RP-S6, MRPS6	30S ribosomal protein S6	18	N/A	-6	N/A
ACX60_RS06710_5	301	No	0.313	0.526	0.484	0.042	0.0405	1.04	18	0.251	0.6	rpsF, RP-S6, MRPS6	30S ribosomal protein S6	22	N/A	-2	N/A
ACX60_RS06710_0	113	No	0.412	0.47	0.424	0.0462	0.055	0.84	18	0.309	0.51	rpsF, RP-S6, MRPS6	30S ribosomal protein S6	PERFECT	N/A	N/A	N/A
ACX60_RS06710_3	232	No	0.075	0.568	0.628	-0.0599	0.0316	1.89	18	0.078	1.11	rpsF, RP-S6, MRPS6	30S ribosomal protein S6	24	N/A	N/A	N/A
ACX60_RS06710_1	120	No	0.288	0.464	0.521	-0.057	0.052	1.1	18	0.236	0.628	rpsF, RP-S6, MRPS6	30S ribosomal protein S6	24	N/A	N/A	N/A
ACX60_RS06710_4	93	No	0.315	0.528	0.481	0.0471	0.0455	1.03	18	0.252	0.598	rpsF, RP-S6, MRPS6	30S ribosomal protein S6	21	N/A	-3	N/A
ACX60_RS06710_8	146	No	0.511	0.413	0.379	0.0347	0.0517	0.671	18	0.361	0.443	rpsF, RP-S6, MRPS6	30S ribosomal protein S6	16	N/A	-8	N/A
ACX60_RS06710_23	303	No	0.05	0.753	0.686	0.0667	0.0317	2.1	18	0.056	1.25	rpsF, RP-S6, MRPS6	30S ribosomal protein S6	16	17	-8	-7
ACX60_RS06710_6	49	No	0.048	0.599	0.513	0.0857	0.0404	2.12	18	0.054	1.27	rpsF, RP-S6, MRPS6	30S ribosomal protein S6	15	N/A	-9	N/A
ACX60_RS06710_19	129	No	0.478	0.471	0.426	0.0455	0.0629	0.724	18	0.344	0.463	rpsF, RP-S6, MRPS6	30S ribosomal protein S6	15	16	-9	-8
ACX60_RS06710_13	60	No	0.674	0.521	0.545	-0.0234	0.0547	0.427	18	0.439	0.358	rpsF, RP-S6, MRPS6	30S ribosomal protein S6	10	N/A	-14	N/A
ACX60_RS06710_14	136	No	0.417	0.555	0.582	-0.0263	0.0317	0.83	18	0.312	0.506	rpsF, RP-S6, MRPS6	30S ribosomal protein S6	9	14	-15	-10
ACX60_RS06710_11	87	No	0.613	0.485	0.464	0.0204	0.0397	0.515	18	0.411	0.386	rpsF, RP-S6, MRPS6	30S ribosomal protein S6	7	N/A	-17	N/A
ACX60_RS10235_20	167	No	0.24	0.457	0.517	-0.0608	0.05	1.22	18	0.205	0.689	rpsA, RP-S1	30S ribosomal protein S1	2	10	-22	-14
ACX60_RS06710_15	89	No	0.353	0.539	0.494	0.0455	0.0477	0.954	18	0.275	0.561	rpsF, RP-S6, MRPS6	30S ribosomal protein S6	7	12	-17	-12
ACX60_RS16395_4	857	No	0.165	1.01	0.994	0.0112	0.00776	1.45	18	0.152	0.818	phaF	monovalent cation/H+ antiporter subunit F	23	N/A	-1	N/A
ACX60_RS16395_3	794	No	0.058	0.993	1.01	-0.0168	0.00828	2.03	18	0.063	1.2	phaF	monovalent cation/H+ antiporter subunit F	24	N/A	N/A	N/A
ACX60_RS16395_14	378	No	0.684	1	1.01	-0.00487	0.0118	0.414	18	0.443	0.353	phaF	monovalent cation/H+ antiporter subunit F	14	17	-10	-7
ACX60_RS16395_18	580	No	0.45	0.985	0.991	-0.00535	0.00693	0.773	18	0.329	0.482	phaF	monovalent cation/H+ antiporter subunit F	13	19	-11	-5
ACX60_RS16660_20	230	No	0.793	0.551	0.541	0.00964	0.0363	0.266	18	0.491	0.309	rplL, RP-L7, MRPL12	50S ribosomal protein L7/L12	4	17	-20	-7
ACX60_RS16395_17	613	No	0.985	0.988	0.988	-0.000177	0.00917	0.0194	18	0.566	0.247	phaF	monovalent cation/H+ antiporter subunit F	7	17	-17	-7
negative_control_74	653	No	0.124	0.982	0.993	-0.0103	0.0064	1.61	18	0.12	0.923	#N/A	#N/A	POOL SHUFFLE	N/A	N/A	N/A
ACX60_RS01345_shuffle_3	99	No	0.315	1.02	1.04	-0.0189	0.0183	1.03	18	0.252	0.598	ompR	two-component system response regulator OmpR	SHUFFLE	N/A	N/A	N/A
ACX60_RS06710_21	154	No	0.127	0.996	0.97	0.0265	0.0166	1.6	18	0.122	0.914	rpsF, RP-S6, MRPS6	30S ribosomal protein S6	5	15	-19	-9
negative_control_12	284	No	0.146	1.01	1.03	-0.0156	0.0103	1.52	18	0.137	0.862	#N/A	#N/A	POOL SHUFFLE	N/A	N/A	N/A
negative_control_29	87	No	0.794	1.02	1.01	0.00525	0.0198	0.265	18	0.491	0.309	#N/A	#N/A	POOL SHUFFLE	N/A	N/A	N/A
ACX60_RS15140_20	20	No	0.112	0.755	0.662	0.0928	0.0555	1.67	18	0.11	0.959	rpmI	50S ribosomal protein L35	4	10	-20	-14
ACX60_RS01015_20	63	No	0.683	0.53	0.55	-0.0204	0.0492	0.415	18	0.443	0.354	ssb	single-stranded DNA-binding protein	3	9	-21	-15
ACX60_RS02525_shuffle_0	14	No	0.148	1.08	0.95	0.127	0.0838	1.51	18	0.139	0.858	rplM, RP-L13, MRPL13	50S ribosomal protein L13	SHUFFLE	N/A	N/A	N/A
ACX60_RS14230_shuffle_1	181	No	0.428	0.999	0.985	0.0139	0.0171	0.811	18	0.318	0.498	pth, PTH1, spoVC	peptidyl-tRNA hydrolase	SHUFFLE	N/A	N/A	N/A
ACX60_RS14600_shuffle_2	586	No	0.922	1.01	1.01	0.00108	0.0109	0.0987	18	0.544	0.265	nuoE	NADH-quinone oxidoreductase subunit NuoE, NADH dehydrogenase I chain E	SHUFFLE	N/A	N/A	N/A
ACX60_RS16460_shuffle_2	411	No	0.74	1.03	1.02	0.00253	0.0075	0.337	18	0.468	0.33	coaE	dephospho-CoA kinase	SHUFFLE	N/A	N/A	N/A
ACX60_RS12330_20	409	No	0.504	0.493	0.519	-0.0256	0.0376	0.681	18	0.357	0.447	hisZ	ATP phosphoribosyltransferase regulatory subunit	2	9	-22	-15
ACX60_RS14585_shuffle_0	80	No	0.087	1.02	0.974	0.0499	0.0276	1.81	18	0.089	1.05	nuoH	NADH dehydrogenase I chain H	SHUFFLE	N/A	N/A	N/A
negative_control_71	228	No	0.267	1.02	1.01	0.0126	0.011	1.15	18	0.222	0.653	#N/A	#N/A	POOL SHUFFLE	N/A	N/A	N/A
ACX60_RS05285_shuffle_0	123	No	0.28	0.986	1	-0.0147	0.0132	1.11	18	0.231	0.637	E1.14.19.3	acyl-CoA desaturase/fatty acid desaturase	SHUFFLE	N/A	N/A	N/A
negative_control_105	466	No	0.361	1.01	1	0.0107	0.0114	0.938	18	0.279	0.554	#N/A	#N/A	POOL SHUFFLE	N/A	N/A	N/A
ACX60_RS13950_shuffle_4	8	No	0.204	1.02	0.937	0.0824	0.0626	1.32	18	0.181	0.743	dut	dUTP diphosphatase, deoxyuridine 5'-triphosphate nucleotidohydrolase	SHUFFLE	N/A	N/A	N/A
ACX60_RS14965_shuffle_3	765	No	0.597	1.01	1.02	-0.00413	0.00766	0.539	18	0.403	0.394	N/A	BolA/IbaG family iron-sulfur metabolism protein	SHUFFLE	N/A	N/A	N/A
ACX60_RS15795_shuffle_3	156	No	0.132	0.867	0.903	-0.0357	0.0227	1.58	18	0.126	0.899	lgt, umpA	prolipoprotein diacylglyceryl transferase	SHUFFLE	N/A	N/A	N/A
ACX60_RS14080_shuffle_2	450	No	0.183	0.99	1.01	-0.0158	0.0114	1.39	18	0.165	0.783	nadE, QNS1, NADSYN1, E6.3.5.1	NAD+ synthase, glutamine-dependent NAD+ synthetase	SHUFFLE	N/A	N/A	N/A
ACX60_RS00785_shuffle_4	566	No	0.699	1.02	1.02	0.00251	0.00639	0.393	18	0.451	0.346	ftsA	cell division protein FtsA	SHUFFLE	N/A	N/A	N/A
ACX60_RS14270_shuffle_1	226	No	0.362	1	0.993	0.0114	0.0122	0.935	18	0.28	0.553	acpP	acyl carrier protein	SHUFFLE	N/A	N/A	N/A
negative_control_85	297	No	0.459	1.01	1.02	-0.00811	0.0107	0.757	18	0.334	0.476	#N/A	#N/A	POOL SHUFFLE	N/A	N/A	N/A
ACX60_RS03170_shuffle_4	698	No	0.921	0.996	0.996	-0.000768	0.0076	0.101	18	0.543	0.265	folC	bifunctional tetrahydrofolate synthase/dihydrofolate synthase	SHUFFLE	N/A	N/A	N/A
ACX60_RS05065_22	101	No	0.598	0.631	0.655	-0.0244	0.0455	0.536	18	0.404	0.394	gap, GAPDH, gapA	glyceraldehyde-3-phosphate dehydrogenase	4	6	-20	-18
negative_control_15	175	No	0.325	1.05	1.06	-0.0117	0.0115	1.01	18	0.258	0.588	#N/A	#N/A	POOL SHUFFLE	N/A	N/A	N/A
ACX60_RS13820_shuffle_3	219	No	0.37	0.986	1	-0.0157	0.017	0.92	18	0.284	0.546	N/A	ImmA/IrrE family metallo-endopeptidase	SHUFFLE	N/A	N/A	N/A
ACX60_RS06160_shuffle_0	763	No	0.677	1.03	1.03	0.00377	0.0089	0.423	18	0.44	0.356	pheA	prephenate dehydratase	SHUFFLE	N/A	N/A	N/A
ACX60_RS05715_17	190	No	0.493	0.885	0.897	-0.0116	0.0166	0.7	18	0.351	0.454	folE	GTP cyclohydrolase I FolE	3	11	-21	-13
ACX60_RS15835_shuffle_3	121	No	0.277	1.01	0.98	0.025	0.0223	1.12	18	0.229	0.64	exbB	MotA/TolQ/ExbB proton channel, biopolymer transporter ExbB	SHUFFLE	N/A	N/A	N/A
ACX60_RS17435_shuffle_1	554	No	0.08	0.996	0.977	0.019	0.0102	1.86	18	0.083	1.08	N/A	DedA family protein	SHUFFLE	N/A	N/A	N/A
ACX60_RS02220_shuffle_1	143	No	0.107	0.962	0.995	-0.0328	0.0193	1.7	18	0.106	0.977	rpoA	DNA-directed RNA polymerase subunit alpha	SHUFFLE	N/A	N/A	N/A
negative_control_106	76	No	0.84	1.03	1.03	0.00522	0.0255	0.205	18	0.51	0.292	#N/A	#N/A	POOL SHUFFLE	N/A	N/A	N/A
ACX60_RS03195_15	249	No	0.154	0.954	0.981	-0.0273	0.0184	1.49	18	0.144	0.843	secA	protein translocase subunit SecA	7	15	-17	-9
ACX60_RS03195_4	468	No	0.286	1.05	1.03	0.0212	0.0192	1.1	18	0.234	0.63	secA	protein translocase subunit SecA	23	N/A	-1	N/A
ACX60_RS03195_2	479	No	0.315	1.04	1.02	0.014	0.0136	1.03	18	0.252	0.598	secA	protein translocase subunit SecA	24	N/A	N/A	N/A
ACX60_RS03195_21	289	No	0.742	1.01	1.01	-0.00309	0.00925	0.335	18	0.469	0.329	secA	protein translocase subunit SecA	15	19	-9	-5
ACX60_RS03195_19	754	No	0.494	0.999	0.995	0.00412	0.0059	0.698	18	0.352	0.453	secA	protein translocase subunit SecA	13	18	-11	-6
ACX60_RS05065_17	90	No	0.932	0.589	0.585	0.0045	0.0522	0.0863	18	0.547	0.262	gap, GAPDH, gapA	glyceraldehyde-3-phosphate dehydrogenase	4	8	-20	-16
ACX60_RS03195_23	578	No	0.071	1.05	1.04	0.0149	0.00777	1.92	18	0.075	1.13	secA	protein translocase subunit SecA	9	18	-15	-6
ACX60_RS05065_16	237	No	0.408	0.614	0.638	-0.0242	0.0286	0.847	18	0.307	0.513	gap, GAPDH, gapA	glyceraldehyde-3-phosphate dehydrogenase	4	14	-20	-10
ACX60_RS15595_shuffle_4	490	No	0.12	0.992	1.02	-0.0261	0.016	1.63	18	0.116	0.934	ispG, gcpE	4-hydroxy-3-methylbut-2-en-1-yl diphosphate synthase (flavodoxin)	SHUFFLE	N/A	N/A	N/A
ACX60_RS10310_shuffle_4	509	No	0.172	0.988	1	-0.0115	0.00805	1.42	18	0.157	0.805	kdsB	3-deoxy-manno-octulosonate cytidylyltransferase	SHUFFLE	N/A	N/A	N/A
ACX60_RS08360_shuffle_0	216	No	0.134	0.924	0.953	-0.0287	0.0183	1.57	18	0.128	0.894	ftsB	cell division protein FtsB	SHUFFLE	N/A	N/A	N/A
ACX60_RS14285_20	95	No	0.089	0.729	0.649	0.0795	0.0443	1.79	18	0.091	1.04	rpmF	ribosomal protein L32	5	9	-19	-15
ACX60_RS14225_shuffle_4	378	No	0.863	0.986	0.988	-0.00213	0.0122	0.175	18	0.52	0.284	rplY, RP-L25	50S ribosomal protein L25	SHUFFLE	N/A	N/A	N/A
ACX60_RS17980_22	251	No	0.897	1.02	1.02	-0.00165	0.0126	0.131	18	0.534	0.273	lspA	lipoprotein signal peptidase, signal peptidase II	3	16	-21	-8
ACX60_RS02120_18	175	No	0.524	0.512	0.482	0.0293	0.0452	0.649	18	0.368	0.434	rplV, RP-L22, MRPL22	50S ribosomal protein L22	1	5	-23	-19
ACX60_RS02215_21	130	No	0.083	0.584	0.496	0.0877	0.0477	1.84	18	0.085	1.07	rpsD, RP-S4	30S ribosomal protein S4	2	15	-22	-9
ACX60_RS06730_shuffle_0	300	No	0.206	0.998	1.01	-0.0108	0.00825	1.31	18	0.182	0.741	cyoB	cytochrome O ubiquinol oxidase subunit I	SHUFFLE	N/A	N/A	N/A
ACX60_RS17980_21	80	No	0.503	1.06	1.05	0.011	0.016	0.684	18	0.356	0.448	lspA	lipoprotein signal peptidase, signal peptidase II	3	6	-21	-18
ACX60_RS05065_14	122	No	0.39	0.558	0.597	-0.0396	0.0449	0.882	18	0.296	0.529	gap, GAPDH, gapA	glyceraldehyde-3-phosphate dehydrogenase	5	6	-19	-18
ACX60_RS03980_shuffle_4	380	No	0.691	1.01	1.01	-0.00261	0.00648	0.403	18	0.447	0.35	sdhB, frdB	succinate dehydrogenase iron-sulfur subunit	SHUFFLE	N/A	N/A	N/A
ACX60_RS14170_shuffle_4	227	No	0.788	0.985	0.981	0.00408	0.0149	0.273	18	0.489	0.311	bamD	outer membrane protein assembly factor BamD	SHUFFLE	N/A	N/A	N/A
negative_control_56	42	No	0.698	1.06	1.07	-0.0106	0.0268	0.394	18	0.45	0.346	#N/A	#N/A	POOL SHUFFLE	N/A	N/A	N/A
ACX60_RS03985_shuffle_4	699	No	0.783	1.01	1.01	0.00195	0.00699	0.279	18	0.487	0.312	sucA, OGDH	2-oxoglutarate dehydrogenase E1 component	SHUFFLE	N/A	N/A	N/A
ACX60_RS13175_shuffle_0	802	No	0.66	1.01	1.01	-0.00531	0.0119	0.447	18	0.433	0.364	ubiH	2-octaprenyl-6-methoxyphenyl hydroxylase, FAD/NAD UbiH, ubiquinone biosynthesis protein	SHUFFLE	N/A	N/A	N/A
ACX60_RS06710_shuffle_3	449	No	0.383	0.989	0.999	-0.00954	0.0107	0.895	18	0.292	0.535	rpsF, RP-S6, MRPS6	30S ribosomal protein S6	SHUFFLE	N/A	N/A	N/A
ACX60_RS05370_15	284	No	0.297	0.612	0.581	0.0314	0.0292	1.07	18	0.241	0.618	purB, ADSL	adenylosuccinate lyase	1	8	-23	-16
ACX60_RS05065_12	227	No	0.972	0.609	0.611	-0.00182	0.0513	0.0354	18	0.562	0.25	gap, GAPDH, gapA	glyceraldehyde-3-phosphate dehydrogenase	10	N/A	-14	N/A
ACX60_RS05065_7	192	No	0.308	0.611	0.635	-0.0242	0.023	1.05	18	0.248	0.606	gap, GAPDH, gapA	glyceraldehyde-3-phosphate dehydrogenase	14	N/A	-10	N/A
ACX60_RS05065_10	266	No	0.664	0.603	0.59	0.0122	0.0277	0.442	18	0.434	0.362	gap, GAPDH, gapA	glyceraldehyde-3-phosphate dehydrogenase	17	N/A	-7	N/A
ACX60_RS05065_3	386	No	0.279	0.629	0.655	-0.0259	0.0232	1.12	18	0.23	0.638	gap, GAPDH, gapA	glyceraldehyde-3-phosphate dehydrogenase	18	N/A	-6	N/A
ACX60_RS05065_2	63	No	0.222	0.609	0.668	-0.0587	0.0464	1.27	18	0.193	0.715	gap, GAPDH, gapA	glyceraldehyde-3-phosphate dehydrogenase	22	N/A	-2	N/A
ACX60_RS05065_1	158	No	0.804	0.575	0.586	-0.0106	0.042	0.252	18	0.495	0.305	gap, GAPDH, gapA	glyceraldehyde-3-phosphate dehydrogenase	22	N/A	-2	N/A
ACX60_RS05065_0	174	No	0.634	0.659	0.637	0.0222	0.0458	0.484	18	0.421	0.375	gap, GAPDH, gapA	glyceraldehyde-3-phosphate dehydrogenase	PERFECT	N/A	N/A	N/A
ACX60_RS05065_5	234	No	0.971	0.6	0.599	0.00134	0.0362	0.0369	18	0.561	0.251	gap, GAPDH, gapA	glyceraldehyde-3-phosphate dehydrogenase	21	N/A	-3	N/A
ACX60_RS05065_4	420	No	0.072	0.688	0.656	0.0321	0.0168	1.91	18	0.076	1.12	gap, GAPDH, gapA	glyceraldehyde-3-phosphate dehydrogenase	19	N/A	-5	N/A
ACX60_RS05065_8	316	No	0.259	0.642	0.608	0.0333	0.0286	1.17	18	0.217	0.663	gap, GAPDH, gapA	glyceraldehyde-3-phosphate dehydrogenase	16	N/A	-8	N/A
ACX60_RS05065_9	191	No	0.954	0.627	0.626	0.00137	0.0232	0.0591	18	0.554	0.256	gap, GAPDH, gapA	glyceraldehyde-3-phosphate dehydrogenase	15	N/A	-9	N/A
ACX60_RS05065_19	324	No	0.098	0.661	0.615	0.0459	0.0263	1.74	18	0.098	1.01	gap, GAPDH, gapA	glyceraldehyde-3-phosphate dehydrogenase	12	19	-12	-5
ACX60_RS05065_11	105	No	0.304	0.655	0.684	-0.0295	0.0279	1.06	18	0.245	0.61	gap, GAPDH, gapA	glyceraldehyde-3-phosphate dehydrogenase	11	N/A	-13	N/A
ACX60_RS05065_13	92	No	0.148	0.661	0.598	0.0631	0.0418	1.51	18	0.139	0.858	gap, GAPDH, gapA	glyceraldehyde-3-phosphate dehydrogenase	9	N/A	-15	N/A
ACX60_RS07965_shuffle_0	97	No	0.289	1.07	1.05	0.0164	0.015	1.09	18	0.236	0.626	lpxA	acyl-ACP--UDP-N-acetylglucosamine O-acyltransferase	SHUFFLE	N/A	N/A	N/A
ACX60_RS01015_17	145	No	0.053	0.46	0.552	-0.0918	0.0444	2.07	18	0.059	1.23	ssb	single-stranded DNA-binding protein	4	12	-20	-12
ACX60_RS13260_shuffle_0	374	No	0.727	1.01	1	0.00445	0.0126	0.355	18	0.462	0.335	adk, AK	adenylate kinase	SHUFFLE	N/A	N/A	N/A
ACX60_RS04955_shuffle_0	42	No	0.074	0.956	1.03	-0.0792	0.0417	1.9	18	0.077	1.11	lepB	signal peptidase I, S26 family	SHUFFLE	N/A	N/A	N/A
ACX60_RS01345_shuffle_0	77	No	0.159	1.02	0.991	0.0295	0.0201	1.47	18	0.147	0.832	ompR	two-component system response regulator OmpR	SHUFFLE	N/A	N/A	N/A
ACX60_RS15595_shuffle_0	286	No	0.698	1	1.01	-0.00376	0.00953	0.394	18	0.45	0.346	ispG, gcpE	4-hydroxy-3-methylbut-2-en-1-yl diphosphate synthase (flavodoxin)	SHUFFLE	N/A	N/A	N/A
ACX60_RS14590_16	367	No	0.421	0.901	0.912	-0.0113	0.0137	0.824	18	0.314	0.504	nuoG	NADH dehydrogenase I chain G	2	14	-22	-10
ACX60_RS02130_shuffle_0	159	No	0.307	0.995	0.977	0.0174	0.0166	1.05	18	0.248	0.606	rplP, RP-L16, MRPL16	50S ribosomal protein L16	SHUFFLE	N/A	N/A	N/A
ACX60_RS14000_shuffle_4	112	No	0.286	1.05	1.02	0.0254	0.023	1.1	18	0.234	0.63	ftsK, spoIIIE	DNA translocase FtsK, cell division protein FtsK	SHUFFLE	N/A	N/A	N/A
ACX60_RS01015_22	221	No	0.672	1	0.996	0.00673	0.0156	0.43	18	0.438	0.359	ssb	single-stranded DNA-binding protein	6	13	-18	-11
ACX60_RS06710_22	48	No	0.381	0.582	0.528	0.0539	0.06	0.898	18	0.291	0.536	rpsF, RP-S6, MRPS6	30S ribosomal protein S6	3	5	-21	-19
ACX60_RS03195_shuffle_3	198	No	0.359	1.01	0.997	0.0138	0.0147	0.941	18	0.278	0.555	secA	protein translocase subunit SecA	SHUFFLE	N/A	N/A	N/A
ACX60_RS01630_shuffle_2	323	No	0.369	1.04	1.03	0.0141	0.0153	0.922	18	0.284	0.547	gmk, E2.7.4.8	guanylate kinase	SHUFFLE	N/A	N/A	N/A
ACX60_RS01015_12	93	No	0.156	0.489	0.432	0.0572	0.0386	1.48	18	0.145	0.84	ssb	single-stranded DNA-binding protein	6	N/A	-18	N/A
ACX60_RS05465_shuffle_4	191	No	0.045	0.993	0.955	0.0381	0.0177	2.16	18	0.051	1.29	efp	translation elongation factor P	SHUFFLE	N/A	N/A	N/A
ACX60_RS01015_13	64	No	0.684	0.515	0.492	0.023	0.0555	0.414	18	0.443	0.354	ssb	single-stranded DNA-binding protein	8	N/A	-16	N/A
ACX60_RS01015_18	158	No	0.712	0.988	0.981	0.00712	0.019	0.375	18	0.456	0.341	ssb	single-stranded DNA-binding protein	11	15	-13	-9
ACX60_RS01015_9	89	No	0.158	0.687	0.728	-0.0412	0.028	1.47	18	0.146	0.836	ssb	single-stranded DNA-binding protein	13	N/A	-11	N/A
ACX60_RS01015_7	98	No	0.106	0.538	0.616	-0.0781	0.0459	1.7	18	0.105	0.981	ssb	single-stranded DNA-binding protein	15	N/A	-9	N/A
ACX60_RS01015_6	84	No	0.86	0.592	0.601	-0.00896	0.0502	0.179	18	0.519	0.285	ssb	single-stranded DNA-binding protein	15	N/A	-9	N/A
ACX60_RS01015_10	85	No	0.662	0.537	0.556	-0.0188	0.0423	0.444	18	0.434	0.363	ssb	single-stranded DNA-binding protein	17	N/A	-7	N/A
ACX60_RS01015_2	79	No	0.109	0.678	0.751	-0.0738	0.0438	1.69	18	0.107	0.97	ssb	single-stranded DNA-binding protein	18	N/A	-6	N/A
ACX60_RS01015_14	97	No	0.601	1.04	1.03	0.012	0.0225	0.533	18	0.405	0.393	ssb	single-stranded DNA-binding protein	18	19	-6	-5
ACX60_RS01015_4	114	No	0.17	0.52	0.585	-0.0649	0.0454	1.43	18	0.156	0.808	ssb	single-stranded DNA-binding protein	20	N/A	-4	N/A
ACX60_RS01015_0	78	No	0.919	0.49	0.485	0.00446	0.0432	0.103	18	0.542	0.266	ssb	single-stranded DNA-binding protein	PERFECT	N/A	N/A	N/A
ACX60_RS01015_5	74	No	0.837	0.649	0.659	-0.0101	0.0484	0.209	18	0.509	0.293	ssb	single-stranded DNA-binding protein	22	N/A	-2	N/A
ACX60_RS01015_8	75	No	0.423	0.53	0.484	0.0451	0.0551	0.82	18	0.315	0.502	ssb	single-stranded DNA-binding protein	16	N/A	-8	N/A
ACX60_RS01015_11	72	No	0.956	0.51	0.513	-0.00267	0.0475	0.0562	18	0.555	0.256	ssb	single-stranded DNA-binding protein	10	N/A	-14	N/A
ACX60_RS01015_15	163	No	0.15	0.627	0.698	-0.0709	0.0472	1.5	18	0.14	0.853	ssb	single-stranded DNA-binding protein	10	16	-14	-8
ACX60_RS01015_23	91	No	0.411	0.546	0.486	0.0606	0.0719	0.842	18	0.308	0.511	ssb	single-stranded DNA-binding protein	7	9	-17	-15
ACX60_RS04475_17	476	No	0.462	0.905	0.912	-0.00689	0.00917	0.752	18	0.336	0.474	serC, PSAT1	phosphoserine aminotransferase	3	8	-21	-16
ACX60_RS13385_shuffle_2	236	No	0.886	0.998	1	-0.00209	0.0144	0.145	18	0.529	0.277	lysS, KARS	lysine--tRNA ligase	SHUFFLE	N/A	N/A	N/A
ACX60_RS07020_shuffle_2	514	No	0.455	1.02	1.02	0.00596	0.00781	0.763	18	0.332	0.479	lpxH	UDP-2,3-diacylglucosamine diphosphatase	SHUFFLE	N/A	N/A	N/A
ACX60_RS00020_shuffle_4	659	No	0.622	1.01	1.01	-0.00605	0.0121	0.502	18	0.415	0.382	gyrB	DNA topoisomerase (ATP-hydrolyzing) subunit B	SHUFFLE	N/A	N/A	N/A
ACX60_RS01950_shuffle_0	500	No	0.635	1.02	1.03	-0.00675	0.014	0.483	18	0.422	0.375	hemF, CPOX	oxygen-dependent coproporphyrinogen oxidase, III aerobic	SHUFFLE	N/A	N/A	N/A
ACX60_RS03975_shuffle_4	23	No	0.842	1.12	1.11	0.00855	0.0422	0.202	18	0.511	0.291	sdhA, frdA	succinate dehydrogenase flavoprotein subunit	SHUFFLE	N/A	N/A	N/A
ACX60_RS11985_shuffle_3	126	No	0.774	0.973	0.967	0.00572	0.0196	0.291	18	0.483	0.316	cysS, CARS	cysteine--tRNA ligase	SHUFFLE	N/A	N/A	N/A
ACX60_RS02190_shuffle_2	463	No	0.806	0.999	1	-0.00244	0.00978	0.25	18	0.496	0.305	rplO, RP-L15, MRPL15	50S ribosomal protein L15	SHUFFLE	N/A	N/A	N/A
ACX60_RS10500_14	353	No	0.789	0.367	0.378	-0.0112	0.0413	0.272	18	0.489	0.31	tkt, tktA, tktB, E2.2.1.1	transketolase	2	16	-22	-8
ACX60_RS07030_14	246	No	0.213	0.743	0.707	0.0365	0.0283	1.29	18	0.187	0.729	glnS, QARS	glutamine--tRNA ligase/YqeY domain fusion protein	2	15	-22	-9
ACX60_RS06330_23	218	No	0.453	0.643	0.608	0.0352	0.0459	0.766	18	0.331	0.48	rpsU	ribosomal protein S21	2	19	-22	-5
ACX60_RS01690_shuffle_0	278	No	0.721	1.01	1	0.00307	0.00845	0.363	18	0.46	0.337	rplS, RP-L19, MRPL19	50S ribosomal protein L19	SHUFFLE	N/A	N/A	N/A
ACX60_RS14555_shuffle_4	154	No	0.597	0.943	0.938	0.00534	0.00992	0.539	18	0.403	0.394	nuoN	NADH-quinone oxidoreductase/dehydrogenase I subunit N	SHUFFLE	N/A	N/A	N/A
ACX60_RS10380_shuffle_4	237	No	0.044	0.984	0.998	-0.0139	0.00644	2.17	18	0.05	1.3	pgk	phosphoglycerate kinase	SHUFFLE	N/A	N/A	N/A
ACX60_RS02165_shuffle_1	756	No	0.938	1.02	1.02	-0.000566	0.00721	0.0786	18	0.549	0.26	rpsH, RP-S8	30S ribosomal protein S8	SHUFFLE	N/A	N/A	N/A
ACX60_RS06330_shuffle_3	339	No	0.113	0.991	1.01	-0.0185	0.0111	1.66	18	0.111	0.956	rpsU	ribosomal protein S21	SHUFFLE	N/A	N/A	N/A
ACX60_RS04010_23	679	No	0.463	0.686	0.701	-0.0151	0.0201	0.75	18	0.336	0.473	trpS, WARS	tryptophan--tRNA ligase	2	8	-22	-16
ACX60_RS15080_shuffle_1	216	No	0.97	0.976	0.975	0.000812	0.0214	0.038	18	0.561	0.251	accA	acetyl-CoA carboxylase carboxyl transferase subunit alpha	SHUFFLE	N/A	N/A	N/A
negative_control_150	832	No	0.096	0.992	1.01	-0.0172	0.00982	1.76	18	0.096	1.02	#N/A	#N/A	POOL SHUFFLE	N/A	N/A	N/A
ACX60_RS12330_shuffle_2	298	No	0.093	1.02	1.04	-0.0235	0.0132	1.77	18	0.094	1.03	hisZ	ATP phosphoribosyltransferase regulatory subunit	SHUFFLE	N/A	N/A	N/A
ACX60_RS16225_shuffle_2	189	No	0.267	1.02	1.01	0.014	0.0123	1.15	18	0.222	0.653	tusA/sirA	sulfurtransferase TusA	SHUFFLE	N/A	N/A	N/A
ACX60_RS05370_19	532	No	0.289	0.58	0.55	0.0305	0.0279	1.09	18	0.236	0.627	purB, ADSL	adenylosuccinate lyase	1	3	-23	-21
ACX60_RS05065_23	160	No	0.337	0.602	0.564	0.0374	0.0379	0.986	18	0.266	0.576	gap, GAPDH, gapA	glyceraldehyde-3-phosphate dehydrogenase	3	6	-21	-18
ACX60_RS17980_shuffle_4	246	No	0.058	1.06	1.03	0.0352	0.0174	2.03	18	0.063	1.2	lspA	lipoprotein signal peptidase, signal peptidase II	SHUFFLE	N/A	N/A	N/A
ACX60_RS16770_21	475	No	0.35	0.786	0.797	-0.0108	0.0112	0.96	18	0.273	0.564	hemD, UROS	uroporphyrinogen-III synthase/uroporphyrinogen-III methyltransferase	3	6	-21	-18
ACX60_RS11980_shuffle_2	386	No	0.603	1.01	1.01	0.00759	0.0143	0.529	18	0.406	0.391	kdsD, kpsF	KpsF/GutQ family sugar-phosphate isomerase, arabinose 5-phosphate isomerase	SHUFFLE	N/A	N/A	N/A
ACX60_RS17325_14	372	No	0.104	0.736	0.693	0.0428	0.025	1.71	18	0.103	0.988	atpF, ATPF0B	ATP synthase subunit B, F0	3	7	-21	-17
ACX60_RS16375_shuffle_1	146	No	0.906	0.999	0.997	0.00212	0.0176	0.12	18	0.536	0.27	phaAB	pH adaptation potassium efflux system transmembrane protein A, monovalent cation/H+ antiporter subunit A	SHUFFLE	N/A	N/A	N/A
ACX60_RS01550_shuffle_4	423	No	0.046	0.98	1	-0.0193	0.00902	2.14	18	0.052	1.28	aroK, aroL, E2.7.1.71	shikimate kinase AroK	SHUFFLE	N/A	N/A	N/A
ACX60_RS02110_shuffle_4	243	No	0.76	1.02	1.02	0.00501	0.0161	0.31	18	0.477	0.321	rplB, RP-L2, MRPL2	50S ribosomal protein L2	SHUFFLE	N/A	N/A	N/A
ACX60_RS05690_shuffle_0	276	No	0.794	1	0.998	0.00503	0.019	0.265	18	0.491	0.309	hemE	uroporphyrinogen decarboxylase	SHUFFLE	N/A	N/A	N/A
ACX60_RS01015_21	75	No	0.318	0.717	0.756	-0.0394	0.0384	1.03	18	0.254	0.595	ssb	single-stranded DNA-binding protein	3	11	-21	-13
ACX60_RS01015_16	117	No	0.338	0.459	0.509	-0.0495	0.0504	0.984	18	0.266	0.575	ssb	single-stranded DNA-binding protein	3	10	-21	-14
ACX60_RS03990_shuffle_0	422	No	0.403	1.01	1.01	0.00791	0.00924	0.856	18	0.304	0.517	odhB/sucB, DLST	2-oxoglutarate dehydrogenase complex dihydrolipoyllysine-residue succinyltransferase	SHUFFLE	N/A	N/A	N/A
ACX60_RS11970_2	50	No	0.715	0.89	0.902	-0.0121	0.0327	0.371	18	0.457	0.34	lptC	LPS export ABC transporter periplasmic protein LptC	18	N/A	-6	N/A
ACX60_RS11970_15	57	No	0.319	0.802	0.85	-0.0482	0.0471	1.02	18	0.255	0.594	lptC	LPS export ABC transporter periplasmic protein LptC	7	13	-17	-11
ACX60_RS14650_shuffle_1	262	No	0.964	1.03	1.03	-0.000575	0.0127	0.0451	18	0.559	0.253	nrdB, nrdF, E1.17.4.1B	ribonucleotide-diphosphate reductase subunit beta	SHUFFLE	N/A	N/A	N/A
ACX60_RS06075_shuffle_3	279	No	0.174	0.987	0.974	0.0127	0.00901	1.41	18	0.158	0.8	fpr	ferredoxin--NADP(+) reductase	SHUFFLE	N/A	N/A	N/A
ACX60_RS00795_shuffle_3	232	No	0.082	1	0.973	0.0272	0.0147	1.84	18	0.084	1.07	lpxC	UDP-3-O-acyl/[3-hydroxymyristoyl] N-acetylglucosamine deacetylase	SHUFFLE	N/A	N/A	N/A
ACX60_RS11985_shuffle_0	298	No	0.066	0.982	0.963	0.0189	0.00966	1.96	18	0.071	1.15	cysS, CARS	cysteine--tRNA ligase	SHUFFLE	N/A	N/A	N/A
ACX60_RS02095_shuffle_2	310	No	0.833	0.986	0.983	0.00242	0.0113	0.214	18	0.507	0.295	rplC, RP-L3, MRPL3	50S ribosomal protein L3	SHUFFLE	N/A	N/A	N/A
negative_control_211	151	No	0.566	0.987	0.996	-0.00837	0.0143	0.585	18	0.388	0.411	#N/A	#N/A	POOL SHUFFLE	N/A	N/A	N/A
ACX60_RS14585_shuffle_2	0	No	0.055	1.05	0.97	0.0796	0.0387	2.06	18	0.06	1.22	nuoH	NADH dehydrogenase I chain H	SHUFFLE	N/A	N/A	N/A
ACX60_RS15200_16	286	No	0.244	0.908	0.923	-0.0156	0.013	1.21	18	0.208	0.683	folK	2-amino-4-hydroxy-6-hydroxymethyldihydropteridine pyrophosphokinase	5	10	-19	-14
ACX60_RS04110_shuffle_2	106	No	0.351	1.17	1.14	0.0213	0.0222	0.957	18	0.274	0.563	ftsH, hflB	ATP-dependent metallopeptidase FtsH/Yme1/Tma family protein, cell division protein FtsH	SHUFFLE	N/A	N/A	N/A
ACX60_RS16660_22	86	No	0.148	0.622	0.554	0.0677	0.0448	1.51	18	0.138	0.859	rplL, RP-L7, MRPL12	50S ribosomal protein L7/L12	3	6	-21	-18
ACX60_RS14615_shuffle_2	390	No	0.582	1.01	1.02	-0.00622	0.0111	0.561	18	0.396	0.403	nuoA	NADH-quinone oxidoreductase/dehydrogenase I subunit A//annotated ndhC in more recent annotated genome	SHUFFLE	N/A	N/A	N/A
ACX60_RS00870_shuffle_0	196	No	0.27	0.985	0.974	0.0115	0.0101	1.14	18	0.224	0.649	prfB	peptide chain release factor 2	SHUFFLE	N/A	N/A	N/A
ACX60_RS16375_22	247	No	0.067	0.952	0.981	-0.0294	0.015	1.95	18	0.071	1.15	phaAB	pH adaptation potassium efflux system transmembrane protein A, monovalent cation/H+ antiporter subunit A	8	18	-16	-6
ACX60_RS16375_16	199	No	0.936	1.02	1.02	-0.0011	0.0135	0.0814	18	0.548	0.261	phaAB	pH adaptation potassium efflux system transmembrane protein A, monovalent cation/H+ antiporter subunit A	8	15	-16	-9
ACX60_RS16375_0	81	No	0.867	0.467	0.475	-0.00832	0.0491	0.169	18	0.522	0.283	phaAB	pH adaptation potassium efflux system transmembrane protein A, monovalent cation/H+ antiporter subunit A	PERFECT	N/A	N/A	N/A
ACX60_RS16375_4	91	No	0.737	0.483	0.499	-0.0161	0.0471	0.341	18	0.467	0.331	phaAB	pH adaptation potassium efflux system transmembrane protein A, monovalent cation/H+ antiporter subunit A	18	N/A	-6	N/A
ACX60_RS16375_8	146	No	0.88	0.463	0.471	-0.00816	0.0535	0.153	18	0.527	0.278	phaAB	pH adaptation potassium efflux system transmembrane protein A, monovalent cation/H+ antiporter subunit A	17	N/A	-7	N/A
ACX60_RS16375_9	210	No	0.255	0.491	0.532	-0.0414	0.0352	1.18	18	0.215	0.668	phaAB	pH adaptation potassium efflux system transmembrane protein A, monovalent cation/H+ antiporter subunit A	17	N/A	-7	N/A
ACX60_RS16375_10	79	No	0.5	0.545	0.519	0.0262	0.0381	0.688	18	0.355	0.45	phaAB	pH adaptation potassium efflux system transmembrane protein A, monovalent cation/H+ antiporter subunit A	14	N/A	-10	N/A
ACX60_RS16375_7	35	No	0.345	0.61	0.562	0.0485	0.0501	0.969	18	0.27	0.568	phaAB	pH adaptation potassium efflux system transmembrane protein A, monovalent cation/H+ antiporter subunit A	13	N/A	-11	N/A
ACX60_RS16375_6	124	No	0.88	0.495	0.503	-0.00783	0.0511	0.153	18	0.527	0.279	phaAB	pH adaptation potassium efflux system transmembrane protein A, monovalent cation/H+ antiporter subunit A	13	N/A	-11	N/A
ACX60_RS16375_11	79	No	0.982	0.502	0.503	-0.00106	0.0465	0.0228	18	0.565	0.248	phaAB	pH adaptation potassium efflux system transmembrane protein A, monovalent cation/H+ antiporter subunit A	11	N/A	-13	N/A
ACX60_RS16375_23	177	No	0.529	0.939	0.929	0.0101	0.0157	0.642	18	0.37	0.432	phaAB	pH adaptation potassium efflux system transmembrane protein A, monovalent cation/H+ antiporter subunit A	11	13	-13	-11
ACX60_RS07935_22	331	No	0.284	0.998	0.982	0.0165	0.0149	1.1	18	0.234	0.632	dxr	1-deoxy-D-xylulose-5-phosphate reductoisomerase	9	16	-15	-8
ACX60_RS03040_shuffle_2	134	No	0.785	0.977	0.987	-0.00981	0.0354	0.277	18	0.488	0.312	aspS	aspartate--tRNA ligase	SHUFFLE	N/A	N/A	N/A
ACX60_RS07935_8	229	No	0.072	0.97	1	-0.0339	0.0177	1.91	18	0.076	1.12	dxr	1-deoxy-D-xylulose-5-phosphate reductoisomerase	14	N/A	-10	N/A
ACX60_RS07935_20	387	No	0.173	0.984	1	-0.0189	0.0133	1.42	18	0.158	0.802	dxr	1-deoxy-D-xylulose-5-phosphate reductoisomerase	16	19	-8	-5
ACX60_RS07935_23	165	No	0.09	1.01	0.99	0.0229	0.0128	1.79	18	0.092	1.04	dxr	1-deoxy-D-xylulose-5-phosphate reductoisomerase	17	18	-7	-6
ACX60_RS07935_2	312	No	0.405	1.03	1.02	0.0084	0.00986	0.852	18	0.305	0.516	dxr	1-deoxy-D-xylulose-5-phosphate reductoisomerase	24	N/A	N/A	N/A
ACX60_RS07935_1	300	No	0.243	0.995	1.01	-0.0128	0.0106	1.21	18	0.207	0.684	dxr	1-deoxy-D-xylulose-5-phosphate reductoisomerase	24	N/A	N/A	N/A
ACX60_RS07935_3	431	No	0.554	1.03	1.02	0.00837	0.0139	0.603	18	0.383	0.417	dxr	1-deoxy-D-xylulose-5-phosphate reductoisomerase	23	N/A	-1	N/A
ACX60_RS07935_4	532	No	0.989	1	1	-0.000168	0.0121	0.0139	18	0.567	0.246	dxr	1-deoxy-D-xylulose-5-phosphate reductoisomerase	21	N/A	-3	N/A
ACX60_RS07935_5	451	No	0.089	0.959	0.98	-0.0214	0.0119	1.8	18	0.09	1.04	dxr	1-deoxy-D-xylulose-5-phosphate reductoisomerase	19	N/A	-5	N/A
ACX60_RS07935_6	282	No	0.116	1.01	0.989	0.0195	0.0118	1.65	18	0.113	0.947	dxr	1-deoxy-D-xylulose-5-phosphate reductoisomerase	17	N/A	-7	N/A
ACX60_RS07935_21	401	No	0.52	0.99	0.982	0.00744	0.0113	0.656	18	0.365	0.437	dxr	1-deoxy-D-xylulose-5-phosphate reductoisomerase	11	16	-13	-8
ACX60_RS07935_15	112	No	0.724	1.02	1.03	-0.00778	0.0217	0.358	18	0.461	0.336	dxr	1-deoxy-D-xylulose-5-phosphate reductoisomerase	8	18	-16	-6
ACX60_RS00465_shuffle_2	240	No	0.936	1.04	1.04	0.00106	0.013	0.0812	18	0.548	0.261	ribH, RIB4	6,7-dimethyl-8-ribityllumazine synthase	SHUFFLE	N/A	N/A	N/A
ACX60_RS16300_shuffle_2	377	No	0.752	1.02	1.01	0.00442	0.0138	0.321	18	0.474	0.325	rpsO, RP-S15 MRPS15	ribosomal protein S15	SHUFFLE	N/A	N/A	N/A
ACX60_RS14000_shuffle_3	207	No	0.239	0.982	1	-0.0201	0.0165	1.22	18	0.204	0.689	ftsK, spoIIIE	DNA translocase FtsK, cell division protein FtsK	SHUFFLE	N/A	N/A	N/A
ACX60_RS05380_shuffle_2	255	No	0.968	1.01	1.02	-0.000761	0.0185	0.041	18	0.56	0.252	mnmA/trmU	tRNA (5-methylaminomethyl-2-thiouridylate)-methyltransferase	SHUFFLE	N/A	N/A	N/A
ACX60_RS15200_13	118	No	0.144	0.921	0.958	-0.0366	0.024	1.53	18	0.136	0.868	folK	2-amino-4-hydroxy-6-hydroxymethyldihydropteridine pyrophosphokinase	9	N/A	-15	N/A
ACX60_RS15200_11	289	No	0.05	0.888	0.916	-0.0286	0.0136	2.1	18	0.056	1.25	folK	2-amino-4-hydroxy-6-hydroxymethyldihydropteridine pyrophosphokinase	10	N/A	-14	N/A
ACX60_RS15200_8	277	No	0.1	0.917	0.95	-0.0332	0.0192	1.73	18	0.1	1	folK	2-amino-4-hydroxy-6-hydroxymethyldihydropteridine pyrophosphokinase	13	N/A	-11	N/A
ACX60_RS15200_3	553	No	0.267	0.998	1.01	-0.00851	0.00742	1.15	18	0.222	0.653	folK	2-amino-4-hydroxy-6-hydroxymethyldihydropteridine pyrophosphokinase	24	N/A	N/A	N/A
ACX60_RS15200_4	360	No	0.171	0.997	1.01	-0.0152	0.0107	1.43	18	0.156	0.807	folK	2-amino-4-hydroxy-6-hydroxymethyldihydropteridine pyrophosphokinase	23	N/A	-1	N/A
ACX60_RS15200_5	223	No	0.267	0.871	0.892	-0.0212	0.0185	1.14	18	0.223	0.652	folK	2-amino-4-hydroxy-6-hydroxymethyldihydropteridine pyrophosphokinase	18	N/A	-6	N/A
ACX60_RS15200_6	330	No	0.058	0.929	0.953	-0.0247	0.0122	2.03	18	0.063	1.2	folK	2-amino-4-hydroxy-6-hydroxymethyldihydropteridine pyrophosphokinase	13	N/A	-11	N/A
ACX60_RS15200_12	225	No	0.483	0.838	0.855	-0.0177	0.0247	0.716	18	0.346	0.46	folK	2-amino-4-hydroxy-6-hydroxymethyldihydropteridine pyrophosphokinase	12	N/A	-12	N/A
ACX60_RS16300_shuffle_1	224	No	0.227	1.03	1.01	0.0233	0.0186	1.25	18	0.196	0.708	rpsO, RP-S15 MRPS15	ribosomal protein S15	SHUFFLE	N/A	N/A	N/A
ACX60_RS09050_shuffle_4	142	No	0.209	0.977	0.997	-0.0199	0.0153	1.3	18	0.184	0.735	N/A	ImmA/IrrE family metallo-endopeptidase	SHUFFLE	N/A	N/A	N/A
negative_control_97	129	No	0.152	1	0.978	0.0247	0.0165	1.5	18	0.142	0.848	#N/A	#N/A	POOL SHUFFLE	N/A	N/A	N/A
ACX60_RS13975_shuffle_4	533	No	0.71	1.01	1	0.00218	0.00577	0.378	18	0.455	0.342	minC	septum site-determining protein MinC	SHUFFLE	N/A	N/A	N/A
ACX60_RS16300_14	172	No	0.249	1.01	0.993	0.0187	0.0157	1.19	18	0.211	0.676	rpsO, RP-S15 MRPS15	ribosomal protein S15	6	12	-18	-12
ACX60_RS14275_shuffle_0	383	No	0.818	1.03	1.02	0.00226	0.00967	0.234	18	0.501	0.3	fabG	3-oxoacyl-ACP reductase FabG, beta-ketoacyl-ACP reductase	SHUFFLE	N/A	N/A	N/A
ACX60_RS16920_shuffle_0	214	No	0.083	1.02	0.998	0.0257	0.014	1.84	18	0.085	1.07	gpmI	2,3-bisphosphoglycerate-independent phosphoglycerate mutase	SHUFFLE	N/A	N/A	N/A
ACX60_RS01465_shuffle_2	280	No	0.735	1.01	1.01	0.00363	0.0105	0.344	18	0.466	0.331	gltX, EARS	glutamate--tRNA ligase / glutamyl-tRNA synthetase	SHUFFLE	N/A	N/A	N/A
ACX60_RS02090_shuffle_2	290	No	0.058	1.05	1.02	0.0328	0.0162	2.02	18	0.063	1.2	rpsJ, RP-S10, MRPS10	ribosomal protein S10	SHUFFLE	N/A	N/A	N/A
ACX60_RS16300_19	237	No	0.872	0.98	0.977	0.00302	0.0185	0.163	18	0.524	0.281	rpsO, RP-S15 MRPS15	ribosomal protein S15	7	14	-17	-10
ACX60_RS16300_13	236	No	0.567	1.02	1.02	-0.00522	0.00894	0.584	18	0.388	0.411	rpsO, RP-S15 MRPS15	ribosomal protein S15	8	N/A	-16	N/A
ACX60_RS16300_11	182	No	0.668	0.981	0.991	-0.00956	0.0219	0.436	18	0.436	0.36	rpsO, RP-S15 MRPS15	ribosomal protein S15	9	N/A	-15	N/A
ACX60_RS16300_22	225	No	0.255	0.977	0.958	0.019	0.0162	1.18	18	0.215	0.668	rpsO, RP-S15 MRPS15	ribosomal protein S15	9	19	-15	-5
ACX60_RS16300_12	109	No	0.721	0.999	0.988	0.0111	0.0307	0.362	18	0.46	0.337	rpsO, RP-S15 MRPS15	ribosomal protein S15	12	N/A	-12	N/A
ACX60_RS16300_15	181	No	0.074	1.03	1.01	0.0212	0.0112	1.9	18	0.077	1.11	rpsO, RP-S15 MRPS15	ribosomal protein S15	13	19	-11	-5
ACX60_RS16300_10	432	No	0.536	1.02	1.01	0.00959	0.0152	0.631	18	0.373	0.428	rpsO, RP-S15 MRPS15	ribosomal protein S15	13	N/A	-11	N/A
ACX60_RS16300_16	217	No	0.292	1.05	1.04	0.0104	0.00957	1.08	18	0.238	0.623	rpsO, RP-S15 MRPS15	ribosomal protein S15	14	17	-10	-7
ACX60_RS16300_9	203	No	0.3	0.991	1.01	-0.016	0.015	1.07	18	0.243	0.614	rpsO, RP-S15 MRPS15	ribosomal protein S15	15	N/A	-9	N/A
ACX60_RS16300_6	145	No	0.287	1	1.02	-0.0176	0.016	1.1	18	0.235	0.629	rpsO, RP-S15 MRPS15	ribosomal protein S15	15	N/A	-9	N/A
ACX60_RS16300_8	246	No	0.609	0.999	1.01	-0.00639	0.0123	0.521	18	0.409	0.388	rpsO, RP-S15 MRPS15	ribosomal protein S15	15	N/A	-9	N/A
ACX60_RS16300_2	260	No	0.502	1.01	0.999	0.0101	0.0147	0.685	18	0.356	0.449	rpsO, RP-S15 MRPS15	ribosomal protein S15	19	N/A	-5	N/A
ACX60_RS16300_4	165	No	0.772	0.999	1	-0.0047	0.016	0.295	18	0.482	0.317	rpsO, RP-S15 MRPS15	ribosomal protein S15	19	N/A	-5	N/A
ACX60_RS16300_0	267	No	0.134	0.991	0.974	0.0171	0.0109	1.57	18	0.127	0.895	rpsO, RP-S15 MRPS15	ribosomal protein S15	PERFECT	N/A	N/A	N/A
ACX60_RS16300_1	239	No	0.924	0.975	0.974	0.00118	0.0122	0.0966	18	0.544	0.264	rpsO, RP-S15 MRPS15	ribosomal protein S15	23	N/A	-1	N/A
ACX60_RS16300_3	159	No	0.708	0.975	0.967	0.00773	0.0203	0.381	18	0.454	0.343	rpsO, RP-S15 MRPS15	ribosomal protein S15	21	N/A	-3	N/A
ACX60_RS16300_5	352	No	0.893	1.02	1.02	0.00118	0.00865	0.137	18	0.531	0.275	rpsO, RP-S15 MRPS15	ribosomal protein S15	18	N/A	-6	N/A
ACX60_RS16300_20	197	No	0.079	0.945	0.969	-0.0237	0.0127	1.86	18	0.082	1.09	rpsO, RP-S15 MRPS15	ribosomal protein S15	10	15	-14	-9
ACX60_RS02190_shuffle_1	319	No	0.066	1.01	0.989	0.0189	0.00967	1.96	18	0.071	1.15	rplO, RP-L15, MRPL15	50S ribosomal protein L15	SHUFFLE	N/A	N/A	N/A
ACX60_RS03245_shuffle_3	460	No	0.278	1.03	1.02	0.0111	0.00992	1.12	18	0.229	0.64	-	AraC family transcriptional regulator	SHUFFLE	N/A	N/A	N/A
ACX60_RS03995_shuffle_1	314	No	0.883	1.03	1.03	0.0018	0.0121	0.149	18	0.528	0.277	lpdA, lpd, DLD, pdhD	dihydrolipoyl dehydrogenase	SHUFFLE	N/A	N/A	N/A
ACX60_RS02520_2	85	No	0.736	1.05	1.06	-0.01	0.0293	0.342	18	0.467	0.331	rpsI, RP-S9, MRPS9	ribosomal protein S9	22	N/A	-2	N/A
ACX60_RS02520_4	31	No	0.089	0.882	0.966	-0.0842	0.0469	1.8	18	0.091	1.04	rpsI, RP-S9, MRPS9	ribosomal protein S9	23	N/A	-1	N/A
ACX60_RS02520_5	38	No	0.17	0.752	0.687	0.0655	0.0458	1.43	18	0.155	0.809	rpsI, RP-S9, MRPS9	ribosomal protein S9	18	N/A	-6	N/A
ACX60_RS02520_10	17	No	0.069	0.855	0.761	0.0942	0.0487	1.94	18	0.073	1.14	rpsI, RP-S9, MRPS9	ribosomal protein S9	16	N/A	-8	N/A
ACX60_RS02520_7	39	No	0.653	0.678	0.707	-0.0291	0.0636	0.457	18	0.429	0.367	rpsI, RP-S9, MRPS9	ribosomal protein S9	15	N/A	-9	N/A
ACX60_RS02520_17	124	No	0.228	1.01	0.994	0.015	0.012	1.25	18	0.196	0.707	rpsI, RP-S9, MRPS9	ribosomal protein S9	9	12	-15	-12
ACX60_RS02520_11	163	No	0.063	0.74	0.682	0.0578	0.0291	1.98	18	0.068	1.17	rpsI, RP-S9, MRPS9	ribosomal protein S9	9	N/A	-15	N/A
ACX60_RS02520_23	294	No	0.114	1.01	0.993	0.0169	0.0102	1.66	18	0.111	0.955	rpsI, RP-S9, MRPS9	ribosomal protein S9	5	16	-19	-8
ACX60_RS05775_shuffle_3	327	No	0.489	0.977	0.988	-0.0112	0.0159	0.706	18	0.35	0.456	glnA, GLUL	type I glutamate--ammonia ligase	SHUFFLE	N/A	N/A	N/A
ACX60_RS15595_shuffle_3	307	No	0.63	1.01	1.02	-0.00735	0.015	0.49	18	0.419	0.378	ispG, gcpE	4-hydroxy-3-methylbut-2-en-1-yl diphosphate synthase (flavodoxin)	SHUFFLE	N/A	N/A	N/A
ACX60_RS15075_shuffle_0	594	No	0.396	0.988	0.994	-0.00662	0.00762	0.869	18	0.299	0.524	tilS, mesJ	tRNA lysidine(34) synthetase TilS	SHUFFLE	N/A	N/A	N/A
ACX60_RS02240_shuffle_1	195	No	0.832	1.04	1.04	0.00312	0.0144	0.216	18	0.507	0.295	cptB	succinate dehydrogenase assembly factor 2	SHUFFLE	N/A	N/A	N/A
ACX60_RS17100_15	127	No	0.187	0.818	0.858	-0.0396	0.0289	1.37	18	0.168	0.775	parC	DNA topoisomerase IV subunit A	2	6	-22	-18
ACX60_RS16300_21	215	No	0.899	0.996	0.995	0.00142	0.0111	0.128	18	0.534	0.272	rpsO, RP-S15 MRPS15	ribosomal protein S15	5	9	-19	-15
ACX60_RS05245_shuffle_4	242	No	0.138	1.03	1.01	0.0136	0.00877	1.55	18	0.13	0.885	thiE	thiamine phosphate synthase/pyrophosphorylase	SHUFFLE	N/A	N/A	N/A
ACX60_RS01345_shuffle_1	57	No	0.595	1.01	0.985	0.0258	0.0477	0.541	18	0.403	0.395	ompR	two-component system response regulator OmpR	SHUFFLE	N/A	N/A	N/A
ACX60_RS05245_shuffle_2	205	No	0.521	0.956	0.97	-0.0139	0.0212	0.654	18	0.366	0.436	thiE	thiamine phosphate synthase/pyrophosphorylase	SHUFFLE	N/A	N/A	N/A
ACX60_RS14530_17	40	No	0.39	0.604	0.64	-0.0362	0.0411	0.88	18	0.296	0.529	fpr	ferredoxin--NADP reductase	2	4	-22	-20
ACX60_RS17900_shuffle_1	371	No	0.403	1	1.01	-0.00682	0.00796	0.857	18	0.304	0.518	ubiG	bifunctional 3-demethylubiquinone 3-O-methyltransferase/2-octaprenyl-6-hydroxy phenol methylase	SHUFFLE	N/A	N/A	N/A
ACX60_RS10500_shuffle_3	450	No	0.354	0.985	0.994	-0.00892	0.00936	0.952	18	0.275	0.56	tkt, tktA, tktB, E2.2.1.1	transketolase	SHUFFLE	N/A	N/A	N/A
ACX60_RS09050_shuffle_0	90	No	0.728	1.03	1.02	0.00611	0.0173	0.354	18	0.463	0.335	N/A	ImmA/IrrE family metallo-endopeptidase	SHUFFLE	N/A	N/A	N/A
ACX60_RS07725_shuffle_1	227	No	0.253	1	0.985	0.0177	0.015	1.18	18	0.214	0.67	accC	acetyl-CoA carboxylase biotin carboxylase subunit	SHUFFLE	N/A	N/A	N/A
ACX60_RS02115_shuffle_3	549	No	0.717	0.985	0.982	0.00309	0.0084	0.368	18	0.458	0.339	rpsS, RP-S19	30S ribosomal protein S19	SHUFFLE	N/A	N/A	N/A
ACX60_RS01015_shuffle_1	206	No	0.376	1.01	0.992	0.0169	0.0186	0.908	18	0.288	0.541	ssb	single-stranded DNA-binding protein	SHUFFLE	N/A	N/A	N/A
ACX60_RS07955_shuffle_3	215	No	0.099	1.03	1.01	0.0246	0.0141	1.74	18	0.098	1.01	lpxD	UDP-3-O-(3-hydroxymyristoyl)glucosamine N-acyltransferase	SHUFFLE	N/A	N/A	N/A
ACX60_RS11975_23	193	No	0.544	0.987	0.979	0.00777	0.0126	0.619	18	0.377	0.423	kdsC	3-deoxy-D-manno-octulosonate 8-phosphate phosphatase	1	13	-23	-11
ACX60_RS07925_shuffle_3	312	No	0.721	0.998	0.995	0.00332	0.00913	0.363	18	0.46	0.337	uppS	di-trans,poly-cis-decaprenylcistransferase, undecaprenyl diphosphate synthase	SHUFFLE	N/A	N/A	N/A
ACX60_RS09050_shuffle_1	209	No	0.311	0.967	0.984	-0.0171	0.0164	1.04	18	0.25	0.603	N/A	ImmA/IrrE family metallo-endopeptidase	SHUFFLE	N/A	N/A	N/A
ACX60_RS16680_shuffle_0	245	No	0.949	1.01	1.01	0.000819	0.0127	0.0645	18	0.553	0.257	nusG	transcription termination/antitermination protein NusG	SHUFFLE	N/A	N/A	N/A
negative_control_99	0	No	0.055	1.05	0.97	0.0796	0.0387	2.06	18	0.06	1.22	#N/A	#N/A	POOL SHUFFLE	N/A	N/A	N/A
ACX60_RS05285_shuffle_2	135	No	0.059	1.01	0.974	0.0366	0.0182	2.01	18	0.064	1.19	E1.14.19.3	acyl-CoA desaturase/fatty acid desaturase	SHUFFLE	N/A	N/A	N/A
ACX60_RS16300_18	239	No	0.949	0.999	1	-0.000945	0.0145	0.0653	18	0.553	0.258	rpsO, RP-S15 MRPS15	ribosomal protein S15	4	12	-20	-12
ACX60_RS10320_16	27	No	0.412	0.666	0.617	0.0488	0.0581	0.84	18	0.309	0.51	msbA	lipid A export permease/ATP-binding protein MsbA	1	10	-23	-14
ACX60_RS14365_shuffle_0	219	No	0.641	1.01	1.03	-0.0113	0.0239	0.474	18	0.424	0.372	ligA, ligB, E6.5.1.2	DNA ligase (NAD(+)) LigA	SHUFFLE	N/A	N/A	N/A
ACX60_RS17325_9	371	No	0.267	0.765	0.734	0.0315	0.0275	1.15	18	0.222	0.653	atpF, ATPF0B	ATP synthase subunit B, F0	17	N/A	-7	N/A
ACX60_RS17325_0	199	No	0.613	0.611	0.596	0.0149	0.0289	0.515	18	0.411	0.386	atpF, ATPF0B	ATP synthase subunit B, F0	PERFECT	N/A	N/A	N/A
ACX60_RS05375_shuffle_3	51	No	0.565	0.988	0.972	0.0166	0.0282	0.587	18	0.387	0.412	hflD	lysogenization protein HflD	SHUFFLE	N/A	N/A	N/A
ACX60_RS00650_shuffle_1	293	No	0.053	1	1.02	-0.0242	0.0117	2.07	18	0.059	1.23	parE	DNA topoisomerase IV subunit B	SHUFFLE	N/A	N/A	N/A
ACX60_RS07920_17	107	No	0.268	0.641	0.59	0.0504	0.0441	1.14	18	0.223	0.652	frr, MRRF, RRF	ribosome-recycling factor	2	3	-22	-21
ACX60_RS03600_18	252	No	0.713	0.348	0.367	-0.0192	0.0512	0.374	18	0.456	0.341	gatC, GATC	Asp-tRNA(Asn)/Glu-tRNA(Gln) amidotransferase subunit GatC	1	14	-23	-10
ACX60_RS01955_16	172	No	0.185	0.445	0.51	-0.0651	0.0472	1.38	18	0.166	0.779	ribA, RIB1	GTP cyclohydrolase II	2	10	-22	-14
ACX60_RS15440_shuffle_2	181	No	0.64	1.03	1.02	0.00589	0.0124	0.475	18	0.424	0.373	fabI	enoyl-ACP reductase, NADH-dependent enoyl-ACP reductase	SHUFFLE	N/A	N/A	N/A
ACX60_RS15110_shuffle_1	106	No	0.377	0.997	0.98	0.0169	0.0186	0.905	18	0.289	0.539	pheT, FARSB	phenylalanine--tRNA ligase subunit beta	SHUFFLE	N/A	N/A	N/A
ACX60_RS12075_shuffle_0	45	No	0.375	0.921	0.953	-0.0324	0.0356	0.909	18	0.288	0.541	lexAfam	peptidase S24 S26A and S26B, LexA family transcriptional regulator	SHUFFLE	N/A	N/A	N/A
ACX60_RS04425_shuffle_4	139	No	0.948	0.985	0.987	-0.00145	0.0218	0.0665	18	0.552	0.258	etfA, fixB	electron transfer flavoprotein subunit alpha	SHUFFLE	N/A	N/A	N/A
ACX60_RS16300_shuffle_4	123	No	0.387	0.997	0.986	0.0107	0.012	0.887	18	0.294	0.532	rpsO, RP-S15 MRPS15	ribosomal protein S15	SHUFFLE	N/A	N/A	N/A
ACX60_RS14170_shuffle_2	186	No	0.644	1.03	1.02	0.00888	0.0189	0.47	18	0.425	0.371	bamD	outer membrane protein assembly factor BamD	SHUFFLE	N/A	N/A	N/A
ACX60_RS13975_shuffle_3	335	No	0.852	1.02	1.02	-0.002	0.0106	0.189	18	0.516	0.288	minC	septum site-determining protein MinC	SHUFFLE	N/A	N/A	N/A
ACX60_RS01675_shuffle_3	121	No	0.555	0.973	0.986	-0.0134	0.0222	0.602	18	0.383	0.417	rpsP	30S ribosomal protein S16	SHUFFLE	N/A	N/A	N/A
ACX60_RS07340_shuffle_3	182	No	0.625	1.01	1.02	-0.0092	0.0185	0.497	18	0.417	0.38	murB	UDP-N-acetylenolpyruvoylglucosamine reductase	SHUFFLE	N/A	N/A	N/A
ACX60_RS02530_17	44	No	0.576	0.825	0.852	-0.0265	0.0465	0.57	18	0.393	0.406	pdxA	4-hydroxythreonine-4-phosphate dehydrogenase PdxA	13	17	-11	-7
ACX60_RS02530_8	107	No	0.052	0.782	0.847	-0.0655	0.0314	2.08	18	0.057	1.24	pdxA	4-hydroxythreonine-4-phosphate dehydrogenase PdxA	15	N/A	-9	N/A
ACX60_RS02530_3	168	No	0.767	0.926	0.931	-0.00406	0.0135	0.301	18	0.48	0.319	pdxA	4-hydroxythreonine-4-phosphate dehydrogenase PdxA	18	N/A	-6	N/A
ACX60_RS02530_5	260	No	0.301	0.977	0.993	-0.0157	0.0147	1.06	18	0.244	0.613	pdxA	4-hydroxythreonine-4-phosphate dehydrogenase PdxA	24	N/A	N/A	N/A
ACX60_RS02530_0	25	No	0.834	0.807	0.798	0.00908	0.0426	0.213	18	0.508	0.294	pdxA	4-hydroxythreonine-4-phosphate dehydrogenase PdxA	PERFECT	N/A	N/A	N/A
ACX60_RS02530_2	208	No	0.155	0.782	0.821	-0.0381	0.0257	1.48	18	0.144	0.841	pdxA	4-hydroxythreonine-4-phosphate dehydrogenase PdxA	22	N/A	-2	N/A
ACX60_RS02530_9	92	No	0.504	0.763	0.794	-0.031	0.0454	0.683	18	0.357	0.448	pdxA	4-hydroxythreonine-4-phosphate dehydrogenase PdxA	15	N/A	-9	N/A
ACX60_RS02530_10	27	No	0.88	0.724	0.733	-0.00878	0.0574	0.153	18	0.527	0.279	pdxA	4-hydroxythreonine-4-phosphate dehydrogenase PdxA	14	N/A	-10	N/A
ACX60_RS02530_7	31	No	0.48	0.72	0.759	-0.0384	0.0532	0.722	18	0.345	0.463	pdxA	4-hydroxythreonine-4-phosphate dehydrogenase PdxA	14	N/A	-10	N/A
ACX60_RS02530_19	45	No	0.12	0.962	1.01	-0.0467	0.0286	1.63	18	0.116	0.936	pdxA	4-hydroxythreonine-4-phosphate dehydrogenase PdxA	14	17	-10	-7
ACX60_RS02530_22	47	No	0.078	0.769	0.831	-0.0618	0.033	1.87	18	0.081	1.09	pdxA	4-hydroxythreonine-4-phosphate dehydrogenase PdxA	12	18	-12	-6
ACX60_RS02530_18	112	No	0.108	1.01	0.98	0.0321	0.0189	1.69	18	0.106	0.975	pdxA	4-hydroxythreonine-4-phosphate dehydrogenase PdxA	12	19	-12	-5
ACX60_RS05280_15	121	No	0.098	0.795	0.737	0.0579	0.0331	1.75	18	0.098	1.01	-	oxidoreductase/ferredoxin reductase	2	12	-22	-12
ACX60_RS15160_shuffle_3	73	No	0.735	0.966	0.955	0.0112	0.0325	0.344	18	0.466	0.331	infC, MTIF3	translation initiation factor IF-3	SHUFFLE	N/A	N/A	N/A
ACX60_RS11915_shuffle_3	409	No	0.276	0.988	1	-0.0154	0.0137	1.12	18	0.228	0.641	fdxA	ferredoxin family protein, ferredoxin-1	SHUFFLE	N/A	N/A	N/A
ACX60_RS16660_shuffle_4	414	No	0.247	0.995	1	-0.00772	0.00646	1.2	18	0.21	0.678	rplL, RP-L7, MRPL12	50S ribosomal protein L7/L12	SHUFFLE	N/A	N/A	N/A
ACX60_RS16460_18	315	No	0.057	0.953	0.974	-0.0214	0.0106	2.03	18	0.062	1.21	coaE	dephospho-CoA kinase	4	14	-20	-10
ACX60_RS03880_16	53	No	0.378	0.607	0.559	0.0478	0.0529	0.904	18	0.289	0.539	serS, SARS	serine--tRNA ligase	5	10	-19	-14
ACX60_RS02890_shuffle_1	573	No	0.563	1.01	1.01	-0.00355	0.00604	0.589	18	0.387	0.413	coaBC, dfp	bifunctional phosphopantothenoylcysteine decarboxylase/phosphopantothenate--cysteine ligase CoaBC/phosphopantothenate synthase	SHUFFLE	N/A	N/A	N/A
ACX60_RS04985_23	346	No	0.059	1.03	1.01	0.0206	0.0102	2.02	18	0.064	1.19	pdxJ	pyridoxine 5'-phosphate synthase, pyridoxal phosphate biosynthetic protein PdxJ	5	8	-19	-16
ACX60_RS05835_15	404	No	0.116	0.849	0.799	0.0497	0.0301	1.65	18	0.113	0.946	cca	multifunctional CCA tRNA nucleotidyl transferase/2'3'-cyclic phosphodiesterase/2'nucleotidase/phosphatase	5	7	-19	-17
ACX60_RS14220_shuffle_2	379	No	0.141	1.02	1	0.016	0.0104	1.54	18	0.133	0.877	prs, prsA, PRPS	ribose-phosphate pyrophosphokinase, phosphoribosylpyrophosphate synthetase	SHUFFLE	N/A	N/A	N/A
ACX60_RS15710_20	467	No	0.875	0.996	0.995	0.00117	0.0073	0.16	18	0.525	0.28	clpX	ATP-dependent Clp protease, ATP-binding subunit ClpX	3	8	-21	-16
ACX60_RS04985_18	312	No	0.567	1.02	1.01	0.0103	0.0177	0.583	18	0.388	0.411	pdxJ	pyridoxine 5'-phosphate synthase, pyridoxal phosphate biosynthetic protein PdxJ	5	14	-19	-10
ACX60_RS04985_16	244	No	0.461	0.981	0.971	0.00931	0.0124	0.754	18	0.335	0.475	pdxJ	pyridoxine 5'-phosphate synthase, pyridoxal phosphate biosynthetic protein PdxJ	5	18	-19	-6
ACX60_RS15410_22	200	No	0.765	0.524	0.543	-0.0192	0.0634	0.304	18	0.479	0.32	leuS	leucyl-tRNA synthetase	5	9	-19	-15
ACX60_RS14060_shuffle_3	143	No	0.236	1	0.985	0.0148	0.0121	1.23	18	0.202	0.695	fabB	beta-ketoacyl-ACP synthase II, 3-oxoacyl-[acyl-carrier-protein] synthase 1	SHUFFLE	N/A	N/A	N/A
ACX60_RS09795_22	207	No	0.115	1.02	1.03	-0.0182	0.011	1.66	18	0.112	0.952	iscA	iron-sulfur cluster assembly protein IscA	4	19	-20	-5
ACX60_RS14180_shuffle_0	0	No	0.055	1.05	0.97	0.0796	0.0387	2.06	18	0.06	1.22	hemA	glutamyl-tRNA reductase	SHUFFLE	N/A	N/A	N/A
ACX60_RS05835_2	341	No	0.443	1.04	1.03	0.0065	0.00828	0.785	18	0.326	0.487	cca	multifunctional CCA tRNA nucleotidyl transferase/2'3'-cyclic phosphodiesterase/2'nucleotidase/phosphatase	24	N/A	N/A	N/A
ACX60_RS05835_0	350	No	0.246	0.851	0.823	0.0279	0.0233	1.2	18	0.209	0.68	cca	multifunctional CCA tRNA nucleotidyl transferase/2'3'-cyclic phosphodiesterase/2'nucleotidase/phosphatase	PERFECT	N/A	N/A	N/A
ACX60_RS05835_5	172	No	0.124	0.968	0.934	0.0348	0.0215	1.62	18	0.119	0.923	cca	multifunctional CCA tRNA nucleotidyl transferase/2'3'-cyclic phosphodiesterase/2'nucleotidase/phosphatase	18	N/A	-6	N/A
ACX60_RS05835_18	442	No	0.856	0.983	0.98	0.00302	0.0164	0.184	18	0.517	0.287	cca	multifunctional CCA tRNA nucleotidyl transferase/2'3'-cyclic phosphodiesterase/2'nucleotidase/phosphatase	10	17	-14	-7
ACX60_RS03970_shuffle_3	112	No	0.617	0.978	0.992	-0.0135	0.0265	0.509	18	0.413	0.384	sdhD, frdD	succinate dehydrogenase, hydrophobic membrane anchor protein	SHUFFLE	N/A	N/A	N/A
ACX60_RS04985_21	381	No	0.05	1.01	0.987	0.0234	0.0111	2.1	18	0.055	1.26	pdxJ	pyridoxine 5'-phosphate synthase, pyridoxal phosphate biosynthetic protein PdxJ	5	12	-19	-12
ACX60_RS01465_14	211	No	0.843	0.487	0.496	-0.00897	0.0448	0.2	18	0.512	0.291	gltX, EARS	glutamate--tRNA ligase / glutamyl-tRNA synthetase	1	3	-23	-21
negative_control_84	164	No	0.66	0.981	0.988	-0.00701	0.0157	0.447	18	0.433	0.364	#N/A	#N/A	POOL SHUFFLE	N/A	N/A	N/A
ACX60_RS18060_18	138	No	0.649	1.02	1.03	-0.00834	0.018	0.463	18	0.428	0.369	dnaK	chaperone protein DnaK	7	11	-17	-13
ACX60_RS07880_shuffle_0	251	No	0.721	0.989	0.995	-0.00621	0.0171	0.362	18	0.46	0.337	ispF	2-C-methyl-D-erythritol 2,4-cyclodiphosphate synthase	SHUFFLE	N/A	N/A	N/A
ACX60_RS18060_7	82	No	0.103	0.89	0.933	-0.0427	0.0248	1.72	18	0.102	0.991	dnaK	chaperone protein DnaK	14	N/A	-10	N/A
ACX60_RS18060_4	146	No	0.586	0.972	0.983	-0.0115	0.0207	0.555	18	0.397	0.401	dnaK	chaperone protein DnaK	19	N/A	-5	N/A
ACX60_RS18060_5	218	No	0.129	1.01	0.993	0.0136	0.00857	1.59	18	0.123	0.91	dnaK	chaperone protein DnaK	23	N/A	-1	N/A
ACX60_RS18060_2	67	No	0.78	1.02	1.01	0.00988	0.0348	0.284	18	0.485	0.314	dnaK	chaperone protein DnaK	20	N/A	-4	N/A
ACX60_RS18060_1	111	No	0.669	1.04	1.05	-0.00806	0.0185	0.434	18	0.437	0.36	dnaK	chaperone protein DnaK	20	N/A	-4	N/A
ACX60_RS18060_21	252	No	0.479	0.992	0.978	0.0137	0.0189	0.724	18	0.344	0.463	dnaK	chaperone protein DnaK	13	16	-11	-8
ACX60_RS18060_20	298	No	0.085	0.996	0.977	0.0196	0.0108	1.82	18	0.087	1.06	dnaK	chaperone protein DnaK	12	16	-12	-8
ACX60_RS18060_15	56	No	0.253	0.826	0.888	-0.062	0.0525	1.18	18	0.214	0.671	dnaK	chaperone protein DnaK	9	11	-15	-13
ACX60_RS18060_17	93	No	0.514	0.994	1.01	-0.0108	0.0163	0.665	18	0.363	0.441	dnaK	chaperone protein DnaK	9	19	-15	-5
ACX60_RS18060_11	149	No	0.945	0.979	0.978	0.000849	0.0122	0.0698	18	0.551	0.259	dnaK	chaperone protein DnaK	7	N/A	-17	N/A
ACX60_RS03880_13	75	No	0.98	0.487	0.488	-0.00114	0.0444	0.0257	18	0.564	0.249	serS, SARS	serine--tRNA ligase	11	N/A	-13	N/A
ACX60_RS03880_12	121	No	0.944	0.463	0.459	0.00399	0.0557	0.0716	18	0.551	0.259	serS, SARS	serine--tRNA ligase	12	N/A	-12	N/A
ACX60_RS03880_7	103	No	0.254	0.991	1.01	-0.0231	0.0196	1.18	18	0.214	0.67	serS, SARS	serine--tRNA ligase	15	N/A	-9	N/A
ACX60_RS03880_2	169	No	0.212	0.633	0.582	0.05	0.0386	1.29	18	0.186	0.731	serS, SARS	serine--tRNA ligase	22	N/A	-2	N/A
ACX60_RS03880_5	78	No	0.295	0.634	0.677	-0.0426	0.0395	1.08	18	0.24	0.621	serS, SARS	serine--tRNA ligase	22	N/A	-2	N/A
ACX60_RS03880_1	121	No	0.377	0.611	0.655	-0.0434	0.0479	0.906	18	0.289	0.54	serS, SARS	serine--tRNA ligase	23	N/A	-1	N/A
ACX60_RS03880_0	24	No	0.212	0.703	0.641	0.0616	0.0475	1.3	18	0.186	0.731	serS, SARS	serine--tRNA ligase	PERFECT	N/A	N/A	N/A
ACX60_RS03880_3	153	No	0.786	0.597	0.586	0.012	0.0434	0.276	18	0.488	0.312	serS, SARS	serine--tRNA ligase	21	N/A	-3	N/A
ACX60_RS03880_8	43	No	0.717	0.567	0.549	0.0179	0.0486	0.368	18	0.458	0.339	serS, SARS	serine--tRNA ligase	16	N/A	-8	N/A
ACX60_RS04985_11	272	No	0.138	1.02	0.993	0.0218	0.0141	1.55	18	0.13	0.885	pdxJ	pyridoxine 5'-phosphate synthase, pyridoxal phosphate biosynthetic protein PdxJ	7	N/A	-17	N/A
ACX60_RS15410_18	344	No	0.406	0.977	0.968	0.00908	0.0107	0.851	18	0.305	0.515	leuS	leucyl-tRNA synthetase	7	15	-17	-9
ACX60_RS18060_13	192	No	0.598	0.986	0.981	0.00513	0.00957	0.536	18	0.404	0.394	dnaK	chaperone protein DnaK	6	N/A	-18	N/A
ACX60_RS15410_16	134	No	0.348	0.483	0.533	-0.0496	0.0515	0.964	18	0.272	0.565	leuS	leucyl-tRNA synthetase	8	12	-16	-12
ACX60_RS15410_13	87	No	0.133	0.533	0.452	0.0808	0.0514	1.57	18	0.127	0.898	leuS	leucyl-tRNA synthetase	8	N/A	-16	N/A
ACX60_RS04985_14	298	No	0.824	0.971	0.974	-0.00288	0.0127	0.226	18	0.503	0.298	pdxJ	pyridoxine 5'-phosphate synthase, pyridoxal phosphate biosynthetic protein PdxJ	11	12	-13	-12
ACX60_RS04985_7	151	No	0.209	1.02	1.01	0.0124	0.00952	1.3	18	0.184	0.735	pdxJ	pyridoxine 5'-phosphate synthase, pyridoxal phosphate biosynthetic protein PdxJ	14	N/A	-10	N/A
ACX60_RS04985_9	203	No	0.14	1.03	1.01	0.0226	0.0146	1.54	18	0.133	0.878	pdxJ	pyridoxine 5'-phosphate synthase, pyridoxal phosphate biosynthetic protein PdxJ	15	N/A	-9	N/A
ACX60_RS04985_10	326	No	0.444	1.01	1	0.0094	0.012	0.783	18	0.326	0.487	pdxJ	pyridoxine 5'-phosphate synthase, pyridoxal phosphate biosynthetic protein PdxJ	17	N/A	-7	N/A
ACX60_RS04985_2	141	No	0.837	0.989	0.993	-0.00481	0.023	0.209	18	0.509	0.293	pdxJ	pyridoxine 5'-phosphate synthase, pyridoxal phosphate biosynthetic protein PdxJ	19	N/A	-5	N/A
ACX60_RS04985_5	314	No	0.427	1.03	1.02	0.00662	0.00814	0.813	18	0.317	0.499	pdxJ	pyridoxine 5'-phosphate synthase, pyridoxal phosphate biosynthetic protein PdxJ	20	N/A	-4	N/A
ACX60_RS04985_1	131	No	0.544	0.97	0.961	0.0097	0.0157	0.619	18	0.377	0.423	pdxJ	pyridoxine 5'-phosphate synthase, pyridoxal phosphate biosynthetic protein PdxJ	21	N/A	-3	N/A
ACX60_RS04985_3	250	No	0.9	0.994	0.995	-0.00145	0.0114	0.127	18	0.535	0.272	pdxJ	pyridoxine 5'-phosphate synthase, pyridoxal phosphate biosynthetic protein PdxJ	23	N/A	-1	N/A
ACX60_RS04985_0	289	No	0.345	1.01	0.995	0.0128	0.0132	0.97	18	0.27	0.569	pdxJ	pyridoxine 5'-phosphate synthase, pyridoxal phosphate biosynthetic protein PdxJ	PERFECT	N/A	N/A	N/A
ACX60_RS04985_8	262	No	0.38	0.991	0.98	0.0109	0.0121	0.9	18	0.291	0.537	pdxJ	pyridoxine 5'-phosphate synthase, pyridoxal phosphate biosynthetic protein PdxJ	13	N/A	-11	N/A
ACX60_RS15410_12	64	No	0.42	0.555	0.518	0.0375	0.0455	0.825	18	0.313	0.504	leuS	leucyl-tRNA synthetase	9	N/A	-15	N/A
ACX60_RS04985_13	396	No	0.684	1.01	1.01	0.00741	0.0179	0.414	18	0.443	0.353	pdxJ	pyridoxine 5'-phosphate synthase, pyridoxal phosphate biosynthetic protein PdxJ	9	N/A	-15	N/A
ACX60_RS15410_11	127	No	0.805	0.477	0.491	-0.0139	0.0554	0.251	18	0.496	0.305	leuS	leucyl-tRNA synthetase	9	N/A	-15	N/A
ACX60_RS04985_20	408	No	0.651	1.02	1.02	0.00633	0.0137	0.46	18	0.428	0.368	pdxJ	pyridoxine 5'-phosphate synthase, pyridoxal phosphate biosynthetic protein PdxJ	9	12	-15	-12
ACX60_RS15410_8	198	No	0.82	0.554	0.563	-0.00922	0.0399	0.231	18	0.502	0.3	leuS	leucyl-tRNA synthetase	14	N/A	-10	N/A
ACX60_RS15410_20	302	No	0.436	1.03	1.02	0.00801	0.01	0.797	18	0.322	0.492	leuS	leucyl-tRNA synthetase	15	17	-9	-7
ACX60_RS15410_10	463	No	0.1	0.995	0.975	0.0191	0.011	1.73	18	0.1	1	leuS	leucyl-tRNA synthetase	17	N/A	-7	N/A
ACX60_RS15410_3	345	No	0.297	0.582	0.556	0.0268	0.0249	1.08	18	0.241	0.618	leuS	leucyl-tRNA synthetase	24	N/A	N/A	N/A
ACX60_RS15410_0	112	No	0.708	0.539	0.522	0.0161	0.0424	0.381	18	0.454	0.343	leuS	leucyl-tRNA synthetase	PERFECT	N/A	N/A	N/A
ACX60_RS15410_2	255	No	0.371	0.604	0.621	-0.0174	0.019	0.918	18	0.285	0.545	leuS	leucyl-tRNA synthetase	23	N/A	-1	N/A
ACX60_RS15410_4	15	No	0.104	0.853	0.764	0.0888	0.0519	1.71	18	0.103	0.986	leuS	leucyl-tRNA synthetase	18	N/A	-6	N/A
ACX60_RS15410_6	243	No	0.989	0.528	0.527	0.000685	0.0476	0.0144	18	0.567	0.246	leuS	leucyl-tRNA synthetase	14	N/A	-10	N/A
ACX60_RS03880_11	62	No	0.411	0.55	0.506	0.0441	0.0524	0.841	18	0.308	0.511	serS, SARS	serine--tRNA ligase	6	N/A	-18	N/A
ACX60_RS05690_shuffle_4	206	No	0.546	1	1.02	-0.0112	0.0182	0.615	18	0.379	0.422	hemE	uroporphyrinogen decarboxylase	SHUFFLE	N/A	N/A	N/A
ACX60_RS01480_shuffle_3	316	No	0.608	1.01	1.02	-0.00587	0.0113	0.521	18	0.409	0.388	mraW, rsmH	ribosomal RNA small subunit methyltransferase H	SHUFFLE	N/A	N/A	N/A
ACX60_RS05715_shuffle_0	195	No	0.495	1.01	1.02	-0.0111	0.016	0.697	18	0.353	0.453	folE	GTP cyclohydrolase I FolE	SHUFFLE	N/A	N/A	N/A
ACX60_RS18190_shuffle_1	239	No	0.759	1.05	1.05	-0.00349	0.0112	0.312	18	0.477	0.322	rpmH	ribosomal protein L34	SHUFFLE	N/A	N/A	N/A
ACX60_RS05380_shuffle_0	134	No	0.294	1.04	1.02	0.0217	0.0201	1.08	18	0.239	0.622	mnmA/trmU	tRNA (5-methylaminomethyl-2-thiouridylate)-methyltransferase	SHUFFLE	N/A	N/A	N/A
ACX60_RS16340_shuffle_3	278	No	0.369	1.02	1.03	-0.0107	0.0116	0.922	18	0.284	0.547	ubiE	bifunctional demethylmenaquinone methyltransferase/2-methoxy-6-polyprenyl-1,4-benzoquinol methylase UbiE	SHUFFLE	N/A	N/A	N/A
negative_control_6	344	No	0.058	1.01	0.986	0.0202	0.00998	2.03	18	0.063	1.2	#N/A	#N/A	POOL SHUFFLE	N/A	N/A	N/A
ACX60_RS09795_shuffle_3	244	No	0.456	1.02	1	0.0107	0.0141	0.761	18	0.333	0.478	iscA	iron-sulfur cluster assembly protein IscA	SHUFFLE	N/A	N/A	N/A
ACX60_RS03880_23	101	No	0.442	0.978	0.96	0.0184	0.0234	0.787	18	0.325	0.488	serS, SARS	serine--tRNA ligase	6	16	-18	-8
ACX60_RS03880_19	71	No	0.834	1.01	1.01	0.00619	0.0291	0.212	18	0.508	0.294	serS, SARS	serine--tRNA ligase	6	16	-18	-8
ACX60_RS03880_shuffle_1	160	No	0.979	1.01	1.01	0.00057	0.0217	0.0263	18	0.564	0.249	serS, SARS	serine--tRNA ligase	SHUFFLE	N/A	N/A	N/A
ACX60_RS15190_shuffle_2	277	No	0.428	1.01	1.02	-0.011	0.0136	0.811	18	0.317	0.498	panC	pantoate--beta-alanine ligase	SHUFFLE	N/A	N/A	N/A
ACX60_RS08350_15	343	No	0.451	0.7	0.673	0.0269	0.035	0.77	18	0.33	0.481	eno	enolase, phosphopyruvate hydratase (enolase)	5	6	-19	-18
ACX60_RS17310_16	321	No	0.932	0.735	0.733	0.00189	0.022	0.086	18	0.547	0.262	atpG, ATPF1G	ATP synthase subunit gamma, F1 AtpG	3	4	-21	-20
ACX60_RS02225_5	82	No	0.169	0.648	0.572	0.0758	0.0529	1.43	18	0.154	0.811	rplQ, RP-L17, MRPL17	50S ribosomal protein L17	20	N/A	-4	N/A
ACX60_RS02225_7	50	No	0.649	0.634	0.614	0.0199	0.043	0.463	18	0.427	0.369	rplQ, RP-L17, MRPL17	50S ribosomal protein L17	15	N/A	-9	N/A
ACX60_RS02225_8	103	No	0.332	0.631	0.589	0.0419	0.042	0.998	18	0.262	0.581	rplQ, RP-L17, MRPL17	50S ribosomal protein L17	14	N/A	-10	N/A
ACX60_RS02225_12	135	No	0.671	0.556	0.534	0.0217	0.0502	0.432	18	0.437	0.359	rplQ, RP-L17, MRPL17	50S ribosomal protein L17	11	N/A	-13	N/A
ACX60_RS02225_13	29	No	0.344	0.708	0.665	0.0428	0.0441	0.972	18	0.27	0.569	rplQ, RP-L17, MRPL17	50S ribosomal protein L17	9	N/A	-15	N/A
ACX60_RS02225_11	45	No	0.588	0.614	0.585	0.0287	0.0519	0.552	18	0.399	0.4	rplQ, RP-L17, MRPL17	50S ribosomal protein L17	9	N/A	-15	N/A
ACX60_RS00855_shuffle_0	272	No	0.495	0.426	0.389	0.0373	0.0535	0.697	18	0.352	0.453	pdxH, PNPO	pyridoxine/pyridoxamine 5'-phosphate oxidase	SHUFFLE	N/A	N/A	N/A
ACX60_RS02120_shuffle_0	906	No	0.991	1	1	-9e-05	0.00763	0.0118	18	0.568	0.246	rplV, RP-L22, MRPL22	50S ribosomal protein L22	SHUFFLE	N/A	N/A	N/A
ACX60_RS07920_shuffle_4	150	No	0.387	1.03	1.04	-0.0175	0.0198	0.887	18	0.294	0.531	frr, MRRF, RRF	ribosome-recycling factor	SHUFFLE	N/A	N/A	N/A
ACX60_RS10235_19	377	No	0.336	0.625	0.65	-0.0253	0.0256	0.989	18	0.265	0.577	rpsA, RP-S1	30S ribosomal protein S1	4	14	-20	-10
ACX60_RS02145_shuffle_0	243	No	0.385	1.02	1.01	0.0109	0.0122	0.89	18	0.293	0.533	rplN, RP-L14, MRPL14	50S ribosomal protein L14	SHUFFLE	N/A	N/A	N/A
ACX60_RS16965_11	416	No	0.574	1.03	1.03	0.00424	0.00741	0.572	18	0.392	0.407	ribD	riboflavin biosynthesis protein, bifunctional diaminohydroxyphosphoribosylaminopyrimidine deaminase/5-amino-6-(5-phosphoribosylamino)uracil reductase RibD	6	N/A	-18	N/A
ACX60_RS07880_shuffle_4	421	No	0.557	0.993	0.997	-0.00456	0.00763	0.598	18	0.384	0.416	ispF	2-C-methyl-D-erythritol 2,4-cyclodiphosphate synthase	SHUFFLE	N/A	N/A	N/A
ACX60_RS03925_17	507	No	0.386	1.03	1.02	0.0107	0.0121	0.888	18	0.294	0.532	-	hypothetical protein	8	18	-16	-6
ACX60_RS16965_14	267	No	0.306	1.02	0.999	0.0172	0.0163	1.05	18	0.247	0.608	ribD	riboflavin biosynthesis protein, bifunctional diaminohydroxyphosphoribosylaminopyrimidine deaminase/5-amino-6-(5-phosphoribosylamino)uracil reductase RibD	6	7	-18	-17
ACX60_RS03925_19	355	No	0.419	0.995	0.987	0.00781	0.00945	0.827	18	0.313	0.504	-	hypothetical protein	11	14	-13	-10
ACX60_RS08350_11	468	No	0.279	0.749	0.725	0.0235	0.0211	1.12	18	0.23	0.638	eno	enolase, phosphopyruvate hydratase (enolase)	7	N/A	-17	N/A
ACX60_RS08350_23	548	No	0.054	0.989	1.01	-0.0191	0.00927	2.06	18	0.06	1.22	eno	enolase, phosphopyruvate hydratase (enolase)	7	11	-17	-13
ACX60_RS17260_shuffle_4	610	No	0.483	1.01	1	0.00914	0.0128	0.716	18	0.346	0.46	-	protein YrdC	SHUFFLE	N/A	N/A	N/A
ACX60_RS08350_20	386	No	0.512	0.853	0.864	-0.0109	0.0163	0.668	18	0.362	0.441	eno	enolase, phosphopyruvate hydratase (enolase)	8	11	-16	-13
ACX60_RS08350_17	348	No	0.554	1.01	0.997	0.00881	0.0146	0.603	18	0.383	0.417	eno	enolase, phosphopyruvate hydratase (enolase)	15	17	-9	-7
ACX60_RS08350_4	391	No	0.94	0.753	0.756	-0.0025	0.0328	0.0763	18	0.55	0.26	eno	enolase, phosphopyruvate hydratase (enolase)	20	N/A	-4	N/A
ACX60_RS08350_10	609	No	0.056	0.702	0.658	0.0437	0.0214	2.04	18	0.061	1.21	eno	enolase, phosphopyruvate hydratase (enolase)	13	N/A	-11	N/A
ACX60_RS08350_13	478	No	0.892	0.663	0.665	-0.00263	0.019	0.138	18	0.531	0.275	eno	enolase, phosphopyruvate hydratase (enolase)	9	N/A	-15	N/A
ACX60_RS16965_13	354	No	0.547	1.02	1.01	0.00973	0.0159	0.613	18	0.379	0.421	ribD	riboflavin biosynthesis protein, bifunctional diaminohydroxyphosphoribosylaminopyrimidine deaminase/5-amino-6-(5-phosphoribosylamino)uracil reductase RibD	7	N/A	-17	N/A
ACX60_RS08350_16	386	No	0.343	1.01	1	0.0106	0.0109	0.974	18	0.269	0.57	eno	enolase, phosphopyruvate hydratase (enolase)	8	18	-16	-6
ACX60_RS16965_16	194	No	0.622	1	1.01	-0.00457	0.0091	0.502	18	0.415	0.382	ribD	riboflavin biosynthesis protein, bifunctional diaminohydroxyphosphoribosylaminopyrimidine deaminase/5-amino-6-(5-phosphoribosylamino)uracil reductase RibD	8	13	-16	-11
ACX60_RS16965_19	228	No	0.864	0.973	0.975	-0.00176	0.0101	0.174	18	0.52	0.284	ribD	riboflavin biosynthesis protein, bifunctional diaminohydroxyphosphoribosylaminopyrimidine deaminase/5-amino-6-(5-phosphoribosylamino)uracil reductase RibD	8	16	-16	-8
ACX60_RS16965_12	310	No	0.45	0.999	0.992	0.00726	0.00941	0.772	18	0.33	0.482	ribD	riboflavin biosynthesis protein, bifunctional diaminohydroxyphosphoribosylaminopyrimidine deaminase/5-amino-6-(5-phosphoribosylamino)uracil reductase RibD	9	N/A	-15	N/A
ACX60_RS16965_21	163	No	0.144	0.99	1.02	-0.0283	0.0185	1.53	18	0.135	0.87	ribD	riboflavin biosynthesis protein, bifunctional diaminohydroxyphosphoribosylaminopyrimidine deaminase/5-amino-6-(5-phosphoribosylamino)uracil reductase RibD	9	15	-15	-9
ACX60_RS16965_6	357	No	0.852	1.02	1.02	0.00306	0.0161	0.189	18	0.516	0.288	ribD	riboflavin biosynthesis protein, bifunctional diaminohydroxyphosphoribosylaminopyrimidine deaminase/5-amino-6-(5-phosphoribosylamino)uracil reductase RibD	14	N/A	-10	N/A
ACX60_RS16965_20	454	No	0.446	0.981	0.989	-0.0073	0.00936	0.78	18	0.327	0.485	ribD	riboflavin biosynthesis protein, bifunctional diaminohydroxyphosphoribosylaminopyrimidine deaminase/5-amino-6-(5-phosphoribosylamino)uracil reductase RibD	14	18	-10	-6
ACX60_RS16965_9	384	No	0.073	1.02	1	0.0214	0.0112	1.91	18	0.077	1.12	ribD	riboflavin biosynthesis protein, bifunctional diaminohydroxyphosphoribosylaminopyrimidine deaminase/5-amino-6-(5-phosphoribosylamino)uracil reductase RibD	17	N/A	-7	N/A
ACX60_RS16965_4	516	No	0.093	1.02	1.01	0.0142	0.00799	1.78	18	0.094	1.03	ribD	riboflavin biosynthesis protein, bifunctional diaminohydroxyphosphoribosylaminopyrimidine deaminase/5-amino-6-(5-phosphoribosylamino)uracil reductase RibD	19	N/A	-5	N/A
ACX60_RS16965_3	458	No	0.355	1.04	1.02	0.0115	0.0121	0.95	18	0.276	0.559	ribD	riboflavin biosynthesis protein, bifunctional diaminohydroxyphosphoribosylaminopyrimidine deaminase/5-amino-6-(5-phosphoribosylamino)uracil reductase RibD	23	N/A	-1	N/A
ACX60_RS16965_1	402	No	0.378	1.01	0.998	0.00771	0.00853	0.904	18	0.289	0.539	ribD	riboflavin biosynthesis protein, bifunctional diaminohydroxyphosphoribosylaminopyrimidine deaminase/5-amino-6-(5-phosphoribosylamino)uracil reductase RibD	22	N/A	-2	N/A
ACX60_RS16965_15	498	No	0.946	1.01	1.01	0.000394	0.00573	0.0688	18	0.552	0.258	ribD	riboflavin biosynthesis protein, bifunctional diaminohydroxyphosphoribosylaminopyrimidine deaminase/5-amino-6-(5-phosphoribosylamino)uracil reductase RibD	13	14	-11	-10
ACX60_RS16965_7	543	No	0.737	1.01	1.01	0.0043	0.0126	0.341	18	0.467	0.331	ribD	riboflavin biosynthesis protein, bifunctional diaminohydroxyphosphoribosylaminopyrimidine deaminase/5-amino-6-(5-phosphoribosylamino)uracil reductase RibD	13	N/A	-11	N/A
ACX60_RS16965_10	490	No	0.755	1.02	1.01	0.0027	0.00853	0.317	18	0.475	0.323	ribD	riboflavin biosynthesis protein, bifunctional diaminohydroxyphosphoribosylaminopyrimidine deaminase/5-amino-6-(5-phosphoribosylamino)uracil reductase RibD	13	N/A	-11	N/A
ACX60_RS16965_18	299	No	0.571	0.986	0.991	-0.00564	0.00977	0.577	18	0.39	0.409	ribD	riboflavin biosynthesis protein, bifunctional diaminohydroxyphosphoribosylaminopyrimidine deaminase/5-amino-6-(5-phosphoribosylamino)uracil reductase RibD	13	15	-11	-9
ACX60_RS03880_22	124	No	0.795	0.524	0.511	0.0132	0.0499	0.264	18	0.491	0.309	serS, SARS	serine--tRNA ligase	4	9	-20	-15
ACX60_RS03865_shuffle_2	551	No	0.268	1.01	1.01	0.00907	0.00794	1.14	18	0.223	0.651	rpmA	ribosomal protein L27	SHUFFLE	N/A	N/A	N/A
ACX60_RS16680_21	254	No	0.327	0.487	0.433	0.054	0.0535	1.01	18	0.259	0.587	nusG	transcription termination/antitermination protein NusG	6	12	-18	-12
ACX60_RS16680_12	105	No	0.116	0.456	0.379	0.0768	0.0465	1.65	18	0.113	0.948	nusG	transcription termination/antitermination protein NusG	6	N/A	-18	N/A
ACX60_RS06310_shuffle_3	607	No	0.876	0.98	0.982	-0.00204	0.0129	0.158	18	0.525	0.28	-	hypothetical protein	SHUFFLE	N/A	N/A	N/A
ACX60_RS16680_11	120	No	0.396	0.438	0.397	0.0412	0.0474	0.87	18	0.299	0.524	nusG	transcription termination/antitermination protein NusG	9	N/A	-15	N/A
ACX60_RS16680_13	85	No	0.182	0.477	0.42	0.0575	0.0414	1.39	18	0.164	0.785	nusG	transcription termination/antitermination protein NusG	12	N/A	-12	N/A
ACX60_RS16680_0	75	No	0.738	0.464	0.449	0.0158	0.0465	0.339	18	0.468	0.33	nusG	transcription termination/antitermination protein NusG	PERFECT	N/A	N/A	N/A
ACX60_RS16680_4	165	No	0.155	0.502	0.444	0.0582	0.0393	1.48	18	0.144	0.84	nusG	transcription termination/antitermination protein NusG	20	N/A	-4	N/A
ACX60_RS16680_1	66	No	0.308	0.534	0.485	0.0495	0.0472	1.05	18	0.248	0.606	nusG	transcription termination/antitermination protein NusG	20	N/A	-4	N/A
ACX60_RS16680_5	151	No	0.054	0.56	0.462	0.0978	0.0474	2.06	18	0.059	1.23	nusG	transcription termination/antitermination protein NusG	20	N/A	-4	N/A
ACX60_RS16680_19	171	No	0.764	1.01	1.01	-0.00657	0.0215	0.305	18	0.479	0.32	nusG	transcription termination/antitermination protein NusG	18	19	-6	-5
ACX60_RS16680_8	48	No	0.063	0.583	0.495	0.088	0.0444	1.98	18	0.067	1.17	nusG	transcription termination/antitermination protein NusG	17	N/A	-7	N/A
ACX60_RS16680_10	146	No	0.113	0.482	0.411	0.0713	0.0428	1.67	18	0.11	0.957	nusG	transcription termination/antitermination protein NusG	14	N/A	-10	N/A
ACX60_RS16680_7	136	No	0.318	0.537	0.49	0.0474	0.0462	1.03	18	0.254	0.595	nusG	transcription termination/antitermination protein NusG	14	N/A	-10	N/A
ACX60_RS16680_9	143	No	0.166	0.431	0.357	0.0743	0.0514	1.44	18	0.152	0.817	nusG	transcription termination/antitermination protein NusG	13	N/A	-11	N/A
ACX60_RS03930_6	119	No	0.071	0.741	0.671	0.0703	0.0367	1.92	18	0.075	1.12	rpoD	RNA polymerase sigma factor RpoD, sigma-70	15	N/A	-9	N/A
ACX60_RS03930_7	74	No	0.503	0.647	0.684	-0.0373	0.0546	0.684	18	0.356	0.448	rpoD	RNA polymerase sigma factor RpoD, sigma-70	15	N/A	-9	N/A
ACX60_RS03930_4	148	No	0.291	0.733	0.684	0.0487	0.0447	1.09	18	0.237	0.624	rpoD	RNA polymerase sigma factor RpoD, sigma-70	21	N/A	-3	N/A
ACX60_RS03930_0	96	No	0.304	0.707	0.667	0.04	0.0378	1.06	18	0.245	0.61	rpoD	RNA polymerase sigma factor RpoD, sigma-70	PERFECT	N/A	N/A	N/A
ACX60_RS03930_3	162	No	0.289	0.691	0.651	0.0397	0.0364	1.09	18	0.236	0.626	rpoD	RNA polymerase sigma factor RpoD, sigma-70	21	N/A	-3	N/A
ACX60_RS03930_20	29	No	0.525	0.761	0.728	0.0333	0.0514	0.648	18	0.368	0.434	rpoD	RNA polymerase sigma factor RpoD, sigma-70	13	14	-11	-10
ACX60_RS03930_12	85	No	0.596	0.612	0.586	0.0262	0.0485	0.539	18	0.403	0.395	rpoD	RNA polymerase sigma factor RpoD, sigma-70	12	N/A	-12	N/A
ACX60_RS03930_18	86	No	0.531	0.739	0.7	0.0389	0.0609	0.639	18	0.371	0.431	rpoD	RNA polymerase sigma factor RpoD, sigma-70	9	11	-15	-13
ACX60_RS03930_11	173	No	0.26	0.724	0.695	0.0297	0.0256	1.16	18	0.218	0.662	rpoD	RNA polymerase sigma factor RpoD, sigma-70	7	N/A	-17	N/A
negative_control_35	270	No	0.217	1.01	1.03	-0.0144	0.0112	1.28	18	0.189	0.723	#N/A	#N/A	POOL SHUFFLE	N/A	N/A	N/A
ACX60_RS15995_shuffle_0	363	No	0.865	1.03	1.03	-0.00192	0.0112	0.172	18	0.521	0.283	infA	translation initiation factor IF-1	SHUFFLE	N/A	N/A	N/A
ACX60_RS10500_shuffle_4	203	No	0.855	1.02	1.01	0.00215	0.0116	0.186	18	0.517	0.287	tkt, tktA, tktB, E2.2.1.1	transketolase	SHUFFLE	N/A	N/A	N/A
ACX60_RS04430_shuffle_1	192	No	0.594	1.02	1.01	0.0137	0.0254	0.542	18	0.402	0.396	gyrA	DNA gyrase subunit A	SHUFFLE	N/A	N/A	N/A
ACX60_RS08350_22	331	No	0.779	0.699	0.694	0.00567	0.02	0.284	18	0.485	0.314	eno	enolase, phosphopyruvate hydratase (enolase)	4	6	-20	-18
ACX60_RS16260_shuffle_1	265	No	0.402	0.997	1.01	-0.00879	0.0102	0.857	18	0.303	0.518	priA	primosomal protein N`	SHUFFLE	N/A	N/A	N/A
ACX60_RS03930_14	243	No	0.052	0.76	0.692	0.0681	0.0327	2.08	18	0.057	1.24	rpoD	RNA polymerase sigma factor RpoD, sigma-70	5	19	-19	-5
ACX60_RS02870_shuffle_3	610	No	0.728	1.01	1.02	-0.00192	0.00544	0.353	18	0.463	0.335	ispZ	intracellular septation protein A	SHUFFLE	N/A	N/A	N/A
ACX60_RS03880_17	74	No	0.557	1	0.99	0.012	0.0201	0.599	18	0.384	0.416	serS, SARS	serine--tRNA ligase	4	17	-20	-7
ACX60_RS06735_shuffle_4	282	No	0.472	1.02	1.02	0.00526	0.00716	0.734	18	0.341	0.467	cyoA	cytochrome O ubiquinol oxidase subunit II	SHUFFLE	N/A	N/A	N/A
negative_control_49	343	No	0.869	0.989	0.993	-0.00377	0.0226	0.167	18	0.522	0.282	#N/A	#N/A	POOL SHUFFLE	N/A	N/A	N/A
ACX60_RS04835_shuffle_2	325	No	0.38	1.05	1.04	0.0076	0.00844	0.901	18	0.29	0.537	-	nicotinate-nicotinamide nucleotide adenylyltransferase	SHUFFLE	N/A	N/A	N/A
ACX60_RS04405_shuffle_1	343	No	0.384	0.992	1	-0.0107	0.012	0.893	18	0.293	0.534	dapF	diaminopimelate epimerase	SHUFFLE	N/A	N/A	N/A
ACX60_RS10235_16	97	No	0.585	0.561	0.59	-0.0287	0.0516	0.557	18	0.397	0.401	rpsA, RP-S1	30S ribosomal protein S1	5	18	-19	-6
ACX60_RS16460_13	281	No	0.189	0.994	1.02	-0.021	0.0154	1.36	18	0.17	0.771	coaE	dephospho-CoA kinase	9	N/A	-15	N/A
ACX60_RS16460_19	632	No	0.272	1.02	1.04	-0.0119	0.0105	1.13	18	0.226	0.646	coaE	dephospho-CoA kinase	9	12	-15	-12
ACX60_RS16460_15	88	No	0.419	0.985	1	-0.018	0.0218	0.827	18	0.313	0.505	coaE	dephospho-CoA kinase	10	18	-14	-6
ACX60_RS16460_12	255	No	0.451	1.02	1.03	-0.00933	0.0121	0.77	18	0.33	0.481	coaE	dephospho-CoA kinase	10	N/A	-14	N/A
ACX60_RS16460_4	286	No	0.132	0.982	1	-0.0219	0.0139	1.58	18	0.126	0.9	coaE	dephospho-CoA kinase	18	N/A	-6	N/A
ACX60_RS16460_0	325	No	0.053	0.979	1.01	-0.0279	0.0135	2.07	18	0.059	1.23	coaE	dephospho-CoA kinase	PERFECT	N/A	N/A	N/A
ACX60_RS16460_2	271	No	0.794	0.993	0.996	-0.00302	0.0114	0.265	18	0.491	0.309	coaE	dephospho-CoA kinase	23	N/A	-1	N/A
ACX60_RS16460_5	256	No	0.282	0.99	0.976	0.0142	0.0128	1.11	18	0.232	0.635	coaE	dephospho-CoA kinase	21	N/A	-3	N/A
ACX60_RS16460_3	355	No	0.742	1.03	1.04	-0.00422	0.0127	0.334	18	0.469	0.328	coaE	dephospho-CoA kinase	18	N/A	-6	N/A
ACX60_RS16460_10	234	No	0.226	0.941	0.962	-0.0212	0.0169	1.25	18	0.195	0.709	coaE	dephospho-CoA kinase	17	N/A	-7	N/A
ACX60_RS16460_6	184	No	0.102	0.95	0.983	-0.033	0.0192	1.72	18	0.101	0.994	coaE	dephospho-CoA kinase	15	N/A	-9	N/A
ACX60_RS16460_9	262	No	0.906	1	1	0.00221	0.0185	0.12	18	0.537	0.27	coaE	dephospho-CoA kinase	14	N/A	-10	N/A
ACX60_RS16460_21	59	No	0.734	1.05	1.07	-0.0115	0.0333	0.346	18	0.466	0.332	coaE	dephospho-CoA kinase	13	19	-11	-5
ACX60_RS15995_17	145	No	0.68	0.528	0.547	-0.0191	0.0457	0.419	18	0.442	0.355	infA	translation initiation factor IF-1	1	6	-23	-18
ACX60_RS14890_shuffle_2	193	No	0.529	1.02	1.01	0.0135	0.021	0.642	18	0.37	0.432	(new) tsaB	glycoprotease --> labeled tsaB in new annotation	SHUFFLE	N/A	N/A	N/A
ACX60_RS16460_17	158	No	0.179	1.02	1.03	-0.0131	0.00935	1.4	18	0.162	0.791	coaE	dephospho-CoA kinase	6	12	-18	-12
ACX60_RS07340_shuffle_4	174	No	0.738	0.983	0.978	0.00442	0.013	0.34	18	0.467	0.33	murB	UDP-N-acetylenolpyruvoylglucosamine reductase	SHUFFLE	N/A	N/A	N/A
ACX60_RS17845_shuffle_2	432	No	0.673	1.01	1.01	0.00815	0.019	0.429	18	0.438	0.358	murJ/mviN	lipid II flippase murJ, murein biosynthesis integral membrane protein MurJ, integral membrane protein MviN	SHUFFLE	N/A	N/A	N/A
ACX60_RS15965_shuffle_1	311	No	0.445	1.02	1.02	-0.00609	0.00781	0.781	18	0.327	0.486	asd	aspartate-semialdehyde dehydrogenase	SHUFFLE	N/A	N/A	N/A
negative_control_138	116	No	0.328	0.986	1.01	-0.0207	0.0206	1.01	18	0.26	0.586	#N/A	#N/A	POOL SHUFFLE	N/A	N/A	N/A
ACX60_RS14650_22	291	No	0.057	0.74	0.788	-0.0477	0.0234	2.04	18	0.062	1.21	nrdB, nrdF, E1.17.4.1B	ribonucleotide-diphosphate reductase subunit beta	7	8	-17	-16
ACX60_RS14590_shuffle_2	347	No	0.736	1.01	1	0.00409	0.0119	0.342	18	0.467	0.331	nuoG	NADH dehydrogenase I chain G	SHUFFLE	N/A	N/A	N/A
ACX60_RS12340_shuffle_1	238	No	0.054	1.04	1.02	0.0203	0.00985	2.06	18	0.06	1.22	alaS, AARS	alanine--tRNA ligase	SHUFFLE	N/A	N/A	N/A
ACX60_RS14650_21	233	No	0.387	1.02	1.01	0.0076	0.00858	0.886	18	0.294	0.531	nrdB, nrdF, E1.17.4.1B	ribonucleotide-diphosphate reductase subunit beta	13	15	-11	-9
ACX60_RS14650_8	478	No	0.394	0.904	0.915	-0.0115	0.0132	0.873	18	0.298	0.525	nrdB, nrdF, E1.17.4.1B	ribonucleotide-diphosphate reductase subunit beta	13	N/A	-11	N/A
ACX60_RS14650_10	258	No	>0.999	1.03	1.03	2.2e-06	0.0149	0.000148	18	0.571	0.243	nrdB, nrdF, E1.17.4.1B	ribonucleotide-diphosphate reductase subunit beta	15	N/A	-9	N/A
ACX60_RS14650_6	241	No	0.684	0.996	0.992	0.00413	0.00997	0.414	18	0.443	0.354	nrdB, nrdF, E1.17.4.1B	ribonucleotide-diphosphate reductase subunit beta	16	N/A	-8	N/A
ACX60_RS14650_19	296	No	0.497	0.994	0.998	-0.0043	0.00619	0.694	18	0.353	0.452	nrdB, nrdF, E1.17.4.1B	ribonucleotide-diphosphate reductase subunit beta	16	18	-8	-6
ACX60_RS14650_3	437	No	0.045	1	0.983	0.018	0.00835	2.15	18	0.051	1.29	nrdB, nrdF, E1.17.4.1B	ribonucleotide-diphosphate reductase subunit beta	18	N/A	-6	N/A
ACX60_RS14650_2	490	No	0.346	1	0.993	0.00679	0.00701	0.968	18	0.271	0.568	nrdB, nrdF, E1.17.4.1B	ribonucleotide-diphosphate reductase subunit beta	24	N/A	N/A	N/A
ACX60_RS14650_4	513	No	0.386	0.973	0.985	-0.0118	0.0133	0.888	18	0.294	0.532	nrdB, nrdF, E1.17.4.1B	ribonucleotide-diphosphate reductase subunit beta	21	N/A	-3	N/A
ACX60_RS14650_5	217	No	0.941	1.01	1.01	-0.00147	0.0196	0.0749	18	0.55	0.26	nrdB, nrdF, E1.17.4.1B	ribonucleotide-diphosphate reductase subunit beta	19	N/A	-5	N/A
ACX60_RS14650_20	244	No	0.871	1.01	1	0.00167	0.0102	0.164	18	0.523	0.281	nrdB, nrdF, E1.17.4.1B	ribonucleotide-diphosphate reductase subunit beta	14	17	-10	-7
ACX60_RS14650_7	40	No	0.363	0.993	1.02	-0.0238	0.0255	0.934	18	0.28	0.552	nrdB, nrdF, E1.17.4.1B	ribonucleotide-diphosphate reductase subunit beta	14	N/A	-10	N/A
ACX60_RS14650_17	305	No	0.705	1.04	1.03	0.00808	0.021	0.384	18	0.453	0.344	nrdB, nrdF, E1.17.4.1B	ribonucleotide-diphosphate reductase subunit beta	12	16	-12	-8
ACX60_RS07920_23	82	No	0.343	0.697	0.654	0.0422	0.0433	0.975	18	0.269	0.571	frr, MRRF, RRF	ribosome-recycling factor	2	10	-22	-14
ACX60_RS14650_23	418	No	0.538	1.01	1.01	-0.0048	0.00765	0.628	18	0.374	0.427	nrdB, nrdF, E1.17.4.1B	ribonucleotide-diphosphate reductase subunit beta	8	18	-16	-6
ACX60_RS09795_14	593	No	0.263	1.02	1.03	-0.00962	0.00832	1.16	18	0.219	0.659	iscA	iron-sulfur cluster assembly protein IscA	10	19	-14	-5
ACX60_RS09795_4	600	No	0.348	0.986	0.996	-0.0101	0.0105	0.963	18	0.272	0.565	iscA	iron-sulfur cluster assembly protein IscA	23	N/A	-1	N/A
ACX60_RS09795_6	125	No	0.206	0.5	0.577	-0.077	0.0588	1.31	18	0.182	0.74	iscA	iron-sulfur cluster assembly protein IscA	14	N/A	-10	N/A
ACX60_RS10235_12	225	No	0.313	0.46	0.509	-0.0496	0.0478	1.04	18	0.251	0.6	rpsA, RP-S1	30S ribosomal protein S1	7	N/A	-17	N/A
ACX60_RS06710_18	135	No	0.66	0.534	0.562	-0.028	0.0626	0.447	18	0.433	0.364	rpsF, RP-S6, MRPS6	30S ribosomal protein S6	2	18	-22	-6
ACX60_RS14050_shuffle_1	245	No	0.334	1.03	1.01	0.013	0.0131	0.993	18	0.264	0.579	rpsL, RP-S12, MRPS12	30S ribosomal protein S12	SHUFFLE	N/A	N/A	N/A
ACX60_RS10235_13	270	No	0.16	0.442	0.509	-0.0675	0.0461	1.46	18	0.148	0.83	rpsA, RP-S1	30S ribosomal protein S1	9	N/A	-15	N/A
ACX60_RS10235_14	203	No	0.725	0.435	0.451	-0.0159	0.0445	0.357	18	0.461	0.336	rpsA, RP-S1	30S ribosomal protein S1	9	10	-15	-14
ACX60_RS10235_11	145	No	0.734	0.436	0.453	-0.0171	0.0495	0.345	18	0.466	0.332	rpsA, RP-S1	30S ribosomal protein S1	11	N/A	-13	N/A
ACX60_RS10235_8	164	No	0.904	0.493	0.486	0.00606	0.0495	0.122	18	0.536	0.271	rpsA, RP-S1	30S ribosomal protein S1	13	N/A	-11	N/A
ACX60_RS10235_6	71	No	0.528	0.506	0.475	0.0311	0.0484	0.643	18	0.37	0.432	rpsA, RP-S1	30S ribosomal protein S1	16	N/A	-8	N/A
ACX60_RS10235_0	92	No	0.852	0.461	0.471	-0.00937	0.0494	0.19	18	0.515	0.288	rpsA, RP-S1	30S ribosomal protein S1	PERFECT	N/A	N/A	N/A
ACX60_RS10235_5	118	No	0.845	0.441	0.452	-0.0105	0.053	0.198	18	0.513	0.29	rpsA, RP-S1	30S ribosomal protein S1	23	N/A	-1	N/A
ACX60_RS10235_1	81	No	0.892	0.689	0.684	0.0044	0.0319	0.138	18	0.531	0.275	rpsA, RP-S1	30S ribosomal protein S1	23	N/A	-1	N/A
ACX60_RS10235_4	121	No	0.053	0.438	0.546	-0.108	0.0522	2.07	18	0.059	1.23	rpsA, RP-S1	30S ribosomal protein S1	19	N/A	-5	N/A
ACX60_RS10235_3	33	No	0.294	0.656	0.596	0.0592	0.0548	1.08	18	0.239	0.621	rpsA, RP-S1	30S ribosomal protein S1	18	N/A	-6	N/A
ACX60_RS10235_10	113	No	0.082	0.413	0.499	-0.0862	0.0468	1.84	18	0.085	1.07	rpsA, RP-S1	30S ribosomal protein S1	15	N/A	-9	N/A
ACX60_RS10235_9	169	No	0.818	0.437	0.45	-0.0136	0.058	0.233	18	0.501	0.3	rpsA, RP-S1	30S ribosomal protein S1	14	N/A	-10	N/A
ACX60_RS10235_15	177	No	0.076	0.725	0.623	0.103	0.0544	1.89	18	0.079	1.1	rpsA, RP-S1	30S ribosomal protein S1	8	18	-16	-6
ACX60_RS10235_18	186	No	0.591	0.505	0.531	-0.0262	0.0479	0.548	18	0.4	0.398	rpsA, RP-S1	30S ribosomal protein S1	6	7	-18	-17
ACX60_RS05375_17	326	No	0.998	1.01	1.01	-3.15e-05	0.013	0.00242	18	0.57	0.244	hflD	lysogenization protein HflD	1	14	-23	-10
ACX60_RS00190 _14	373	No	0.181	1.01	0.983	0.0267	0.0192	1.39	18	0.164	0.786	dapB	4-hydroxy-tetrahydrodipicolinate reductase	4	16	-20	-8
ACX60_RS00190 _18	248	No	0.315	1.01	1.04	-0.0318	0.0308	1.03	18	0.252	0.598	dapB	4-hydroxy-tetrahydrodipicolinate reductase	4	11	-20	-13
ACX60_RS15060_shuffle_4	199	No	0.404	1.05	1.04	0.0122	0.0143	0.855	18	0.304	0.517	polA	DNA polymerase I	SHUFFLE	N/A	N/A	N/A
ACX60_RS14960_23	186	No	0.838	0.981	0.978	0.00244	0.0117	0.208	18	0.51	0.293	murA	UDP-N-acetylglucosamine 1-carboxyvinyltransferase	5	14	-19	-10
ACX60_RS15710_11	305	No	0.051	0.973	0.992	-0.0191	0.00912	2.09	18	0.057	1.25	clpX	ATP-dependent Clp protease, ATP-binding subunit ClpX	9	N/A	-15	N/A
ACX60_RS15710_12	296	No	0.478	0.993	0.987	0.00683	0.00944	0.724	18	0.344	0.463	clpX	ATP-dependent Clp protease, ATP-binding subunit ClpX	11	N/A	-13	N/A
ACX60_RS15710_15	255	No	0.941	0.958	0.96	-0.00116	0.0155	0.0748	18	0.55	0.26	clpX	ATP-dependent Clp protease, ATP-binding subunit ClpX	11	17	-13	-7
ACX60_RS15710_6	198	No	0.462	0.96	0.977	-0.0161	0.0215	0.751	18	0.336	0.474	clpX	ATP-dependent Clp protease, ATP-binding subunit ClpX	16	N/A	-8	N/A
ACX60_RS15710_8	447	No	0.388	0.975	0.983	-0.00788	0.00891	0.885	18	0.295	0.53	clpX	ATP-dependent Clp protease, ATP-binding subunit ClpX	17	N/A	-7	N/A
ACX60_RS15710_9	331	No	0.8	0.986	0.988	-0.00271	0.0105	0.257	18	0.494	0.307	clpX	ATP-dependent Clp protease, ATP-binding subunit ClpX	17	N/A	-7	N/A
ACX60_RS15710_3	290	No	0.543	1.02	1.02	0.00699	0.0113	0.621	18	0.377	0.424	clpX	ATP-dependent Clp protease, ATP-binding subunit ClpX	23	N/A	-1	N/A
ACX60_RS15710_1	271	No	0.062	0.937	0.962	-0.025	0.0126	1.99	18	0.067	1.18	clpX	ATP-dependent Clp protease, ATP-binding subunit ClpX	22	N/A	-2	N/A
ACX60_RS15710_4	495	No	0.311	0.987	0.997	-0.0101	0.00964	1.04	18	0.25	0.603	clpX	ATP-dependent Clp protease, ATP-binding subunit ClpX	19	N/A	-5	N/A
ACX60_RS15710_2	200	No	0.927	0.953	0.955	-0.00128	0.0137	0.0932	18	0.545	0.263	clpX	ATP-dependent Clp protease, ATP-binding subunit ClpX	19	N/A	-5	N/A
ACX60_RS15710_5	405	No	0.349	0.962	0.973	-0.0114	0.0119	0.961	18	0.273	0.564	clpX	ATP-dependent Clp protease, ATP-binding subunit ClpX	18	N/A	-6	N/A
ACX60_RS15710_7	210	No	0.63	0.982	0.988	-0.00639	0.013	0.49	18	0.419	0.378	clpX	ATP-dependent Clp protease, ATP-binding subunit ClpX	15	N/A	-9	N/A
ACX60_RS15710_10	256	No	0.748	0.995	0.991	0.0038	0.0117	0.326	18	0.472	0.326	clpX	ATP-dependent Clp protease, ATP-binding subunit ClpX	13	N/A	-11	N/A
ACX60_RS15710_13	317	No	0.874	0.969	0.971	-0.00184	0.0115	0.16	18	0.525	0.28	clpX	ATP-dependent Clp protease, ATP-binding subunit ClpX	12	N/A	-12	N/A
ACX60_RS15710_21	378	No	0.062	0.927	0.951	-0.0239	0.012	1.99	18	0.067	1.17	clpX	ATP-dependent Clp protease, ATP-binding subunit ClpX	12	14	-12	-10
ACX60_RS15710_22	341	No	0.293	1	0.985	0.0179	0.0165	1.08	18	0.239	0.622	clpX	ATP-dependent Clp protease, ATP-binding subunit ClpX	11	16	-13	-8
ACX60_RS15710_23	486	No	0.824	0.975	0.977	-0.00201	0.00889	0.226	18	0.503	0.298	clpX	ATP-dependent Clp protease, ATP-binding subunit ClpX	8	14	-16	-10
ACX60_RS15710_19	302	No	0.491	1	0.995	0.00737	0.0105	0.702	18	0.351	0.455	clpX	ATP-dependent Clp protease, ATP-binding subunit ClpX	7	17	-17	-7
ACX60_RS16340_shuffle_0	818	No	0.78	0.989	0.991	-0.00175	0.00616	0.284	18	0.485	0.314	ubiE	bifunctional demethylmenaquinone methyltransferase/2-methoxy-6-polyprenyl-1,4-benzoquinol methylase UbiE	SHUFFLE	N/A	N/A	N/A
ACX60_RS17385_shuffle_3	392	No	0.196	0.994	1.01	-0.0138	0.0103	1.34	18	0.175	0.758	-	cell division protein	SHUFFLE	N/A	N/A	N/A
ACX60_RS15710_14	178	No	0.63	1.02	1.01	0.00888	0.0181	0.491	18	0.419	0.378	clpX	ATP-dependent Clp protease, ATP-binding subunit ClpX	5	17	-19	-7
ACX60_RS01500_shuffle_2	640	No	0.116	1	0.992	0.013	0.00787	1.65	18	0.113	0.947	murF	UDP-N-acetylmuramoyl-tripeptide--D-alanyl-D- alanine ligase	SHUFFLE	N/A	N/A	N/A
ACX60_RS02145_shuffle_1	427	No	0.134	1.03	1.02	0.0164	0.0105	1.57	18	0.127	0.896	rplN, RP-L14, MRPL14	50S ribosomal protein L14	SHUFFLE	N/A	N/A	N/A
ACX60_RS14605_shuffle_0	413	No	0.153	1.01	1.03	-0.0115	0.00771	1.49	18	0.142	0.847	nuoCD	NADH-quinone oxidoreductase/dehydrogenase I subunit C/D	SHUFFLE	N/A	N/A	N/A
ACX60_RS04610_21	415	No	0.511	1.01	1.01	-0.00513	0.00765	0.671	18	0.361	0.443	ybgC	tol-pal system-associated acyl-CoA thioesterase	N/A	N/A	N/A	N/A
ACX60_RS04610_16	504	No	0.152	0.976	0.989	-0.0126	0.00843	1.5	18	0.141	0.85	ybgC	tol-pal system-associated acyl-CoA thioesterase	N/A	N/A	N/A	N/A
ACX60_RS15410_17	96	No	0.373	0.496	0.458	0.0373	0.0408	0.914	18	0.286	0.543	leuS	leucyl-tRNA synthetase	3	10	-21	-14
ACX60_RS10370_shuffle_4	708	No	0.203	1.05	1.04	0.00977	0.0074	1.32	18	0.18	0.745	fba, fbaA	fructose-bisphosphate aldolase class II, Calvin cycle subtype	SHUFFLE	N/A	N/A	N/A
ACX60_RS14960_15	709	No	0.059	1.02	1.01	0.0131	0.00649	2.01	18	0.064	1.19	murA	UDP-N-acetylglucosamine 1-carboxyvinyltransferase	9	18	-15	-6
ACX60_RS14960_2	365	No	0.046	0.99	0.97	0.0202	0.00942	2.15	18	0.052	1.29	murA	UDP-N-acetylglucosamine 1-carboxyvinyltransferase	18	N/A	-6	N/A
ACX60_RS14960_3	262	No	0.679	1.02	1.01	0.00793	0.0188	0.421	18	0.441	0.356	murA	UDP-N-acetylglucosamine 1-carboxyvinyltransferase	24	N/A	N/A	N/A
ACX60_RS14960_4	166	No	0.256	1.03	1.02	0.0139	0.0118	1.17	18	0.215	0.668	murA	UDP-N-acetylglucosamine 1-carboxyvinyltransferase	23	N/A	-1	N/A
ACX60_RS14960_5	92	No	0.317	1.03	1.05	-0.0204	0.0198	1.03	18	0.254	0.596	murA	UDP-N-acetylglucosamine 1-carboxyvinyltransferase	20	N/A	-4	N/A
ACX60_RS14960_16	101	No	0.23	1.06	1.04	0.0213	0.0171	1.24	18	0.198	0.703	murA	UDP-N-acetylglucosamine 1-carboxyvinyltransferase	16	17	-8	-7
ACX60_RS14960_9	364	No	0.621	1.01	1	0.0121	0.0241	0.503	18	0.415	0.382	murA	UDP-N-acetylglucosamine 1-carboxyvinyltransferase	15	N/A	-9	N/A
ACX60_RS14960_19	521	No	0.916	1.01	1	0.00129	0.012	0.107	18	0.541	0.267	murA	UDP-N-acetylglucosamine 1-carboxyvinyltransferase	15	17	-9	-7
ACX60_RS14960_7	138	No	0.805	0.917	0.923	-0.00565	0.0226	0.25	18	0.496	0.305	murA	UDP-N-acetylglucosamine 1-carboxyvinyltransferase	14	N/A	-10	N/A
ACX60_RS14960_21	252	No	0.316	1.02	1.01	0.00683	0.00662	1.03	18	0.253	0.597	murA	UDP-N-acetylglucosamine 1-carboxyvinyltransferase	10	17	-14	-7
ACX60_RS14960_20	212	No	0.18	0.943	0.968	-0.0247	0.0177	1.4	18	0.163	0.789	murA	UDP-N-acetylglucosamine 1-carboxyvinyltransferase	10	14	-14	-10
ACX60_RS14960_13	153	No	0.492	0.975	0.987	-0.0114	0.0163	0.701	18	0.351	0.454	murA	UDP-N-acetylglucosamine 1-carboxyvinyltransferase	8	N/A	-16	N/A
ACX60_RS14960_22	280	No	0.152	1.03	1.02	0.0174	0.0117	1.5	18	0.142	0.849	murA	UDP-N-acetylglucosamine 1-carboxyvinyltransferase	8	18	-16	-6
ACX60_RS14580_shuffle_4	325	No	0.574	1.02	1.03	-0.00832	0.0146	0.572	18	0.392	0.407	nuoI	NADH-quinone oxidoreductase/dehydrogenase I subunit I, 2Fe-2S ferredoxin-related	SHUFFLE	N/A	N/A	N/A
ACX60_RS14580_shuffle_0	639	No	0.238	1.03	1.02	0.00816	0.00669	1.22	18	0.204	0.691	nuoI	NADH-quinone oxidoreductase/dehydrogenase I subunit I, 2Fe-2S ferredoxin-related	SHUFFLE	N/A	N/A	N/A
ACX60_RS00190 _17	410	No	0.184	0.911	0.966	-0.0554	0.0402	1.38	18	0.166	0.78	dapB	4-hydroxy-tetrahydrodipicolinate reductase	9	10	-15	-14
ACX60_RS00190 _11	435	No	0.1	0.88	0.954	-0.0744	0.0429	1.73	18	0.1	1	dapB	4-hydroxy-tetrahydrodipicolinate reductase	9	N/A	-15	N/A
ACX60_RS00190 _6	313	No	0.077	0.939	1.02	-0.0777	0.0414	1.88	18	0.08	1.1	dapB	4-hydroxy-tetrahydrodipicolinate reductase	14	N/A	-10	N/A
ACX60_RS00190 _9	540	No	0.051	0.902	0.971	-0.0691	0.0331	2.09	18	0.057	1.24	dapB	4-hydroxy-tetrahydrodipicolinate reductase	15	N/A	-9	N/A
ACX60_RS00190 _7	307	No	0.312	1	1.04	-0.0384	0.0369	1.04	18	0.251	0.601	dapB	4-hydroxy-tetrahydrodipicolinate reductase	17	N/A	-7	N/A
ACX60_RS00190 _8	423	No	0.068	0.97	1.03	-0.0567	0.0292	1.94	18	0.072	1.14	dapB	4-hydroxy-tetrahydrodipicolinate reductase	17	N/A	-7	N/A
ACX60_RS00190 _0	460	No	0.079	0.882	0.97	-0.0872	0.0469	1.86	18	0.082	1.08	dapB	4-hydroxy-tetrahydrodipicolinate reductase	PERFECT	N/A	N/A	N/A
ACX60_RS00190 _4	320	No	0.259	0.962	1.01	-0.0463	0.0398	1.17	18	0.217	0.663	dapB	4-hydroxy-tetrahydrodipicolinate reductase	23	N/A	-1	N/A
ACX60_RS00190 _1	563	No	0.092	0.978	1.02	-0.0399	0.0224	1.78	18	0.093	1.03	dapB	4-hydroxy-tetrahydrodipicolinate reductase	23	N/A	-1	N/A
ACX60_RS00190 _5	353	No	0.174	0.911	0.968	-0.0567	0.0401	1.42	18	0.158	0.8	dapB	4-hydroxy-tetrahydrodipicolinate reductase	22	N/A	-2	N/A
ACX60_RS00190 _2	183	No	0.111	1.02	0.987	0.0372	0.0222	1.68	18	0.109	0.962	dapB	4-hydroxy-tetrahydrodipicolinate reductase	20	N/A	-4	N/A
ACX60_RS00190 _10	383	No	0.171	0.945	0.984	-0.0392	0.0275	1.43	18	0.156	0.807	dapB	4-hydroxy-tetrahydrodipicolinate reductase	13	N/A	-11	N/A
ACX60_RS00190 _13	633	No	0.067	0.919	0.995	-0.0752	0.0386	1.95	18	0.072	1.15	dapB	4-hydroxy-tetrahydrodipicolinate reductase	6	N/A	-18	N/A
ACX60_RS03995_shuffle_4	375	No	0.101	0.974	0.998	-0.0237	0.0137	1.73	18	0.1	0.999	lpdA, lpd, DLD, pdhD	dihydrolipoyl dehydrogenase	SHUFFLE	N/A	N/A	N/A
ACX60_RS06850_shuffle_0	211	No	0.749	0.968	0.974	-0.00667	0.0206	0.324	18	0.473	0.326	folB	dihydroneopterin aldolase	SHUFFLE	N/A	N/A	N/A
ACX60_RS03995_shuffle_3	5	No	0.743	0.933	0.956	-0.0231	0.0695	0.332	18	0.47	0.328	lpdA, lpd, DLD, pdhD	dihydrolipoyl dehydrogenase	SHUFFLE	N/A	N/A	N/A
ACX60_RS14040_shuffle_3	51	No	0.82	0.964	0.959	0.0049	0.0212	0.231	18	0.502	0.3	fusA, GFM, EFG	elongation factor G	SHUFFLE	N/A	N/A	N/A
ACX60_RS06985_shuffle_2	433	No	0.76	1.01	1.02	-0.00318	0.0103	0.311	18	0.477	0.321	tsaE	tRNA (adenosine(37)-N6)-threonylcarbamoyltransferase complex ATPase subunit type 1 TsaE	SHUFFLE	N/A	N/A	N/A
ACX60_RS13385_23	419	No	0.181	0.559	0.61	-0.0506	0.0363	1.39	18	0.163	0.787	lysS, KARS	lysine--tRNA ligase	2	10	-22	-14
negative_control_136	159	No	0.104	1.04	1.06	-0.0251	0.0147	1.71	18	0.103	0.988	#N/A	#N/A	POOL SHUFFLE	N/A	N/A	N/A
ACX60_RS08350_21	322	No	0.284	0.712	0.692	0.0209	0.019	1.1	18	0.234	0.632	eno	enolase, phosphopyruvate hydratase (enolase)	3	5	-21	-19
negative_control_27	575	No	0.671	1.03	1.03	0.00585	0.0135	0.432	18	0.437	0.359	#N/A	#N/A	POOL SHUFFLE	N/A	N/A	N/A
ACX60_RS00190 _21	197	No	0.334	1.01	1.04	-0.0244	0.0245	0.993	18	0.264	0.579	dapB	4-hydroxy-tetrahydrodipicolinate reductase	4	15	-20	-9
ACX60_RS16340_13	164	No	0.146	0.503	0.561	-0.0585	0.0385	1.52	18	0.137	0.862	ubiE	bifunctional demethylmenaquinone methyltransferase/2-methoxy-6-polyprenyl-1,4-benzoquinol methylase UbiE	9	N/A	-15	N/A
ACX60_RS16340_7	175	No	0.239	0.697	0.728	-0.0318	0.0261	1.22	18	0.204	0.689	ubiE	bifunctional demethylmenaquinone methyltransferase/2-methoxy-6-polyprenyl-1,4-benzoquinol methylase UbiE	14	N/A	-10	N/A
ACX60_RS16340_6	123	No	0.755	0.661	0.678	-0.0168	0.053	0.316	18	0.475	0.323	ubiE	bifunctional demethylmenaquinone methyltransferase/2-methoxy-6-polyprenyl-1,4-benzoquinol methylase UbiE	15	N/A	-9	N/A
ACX60_RS16340_8	318	No	0.157	0.86	0.832	0.0282	0.0191	1.48	18	0.146	0.837	ubiE	bifunctional demethylmenaquinone methyltransferase/2-methoxy-6-polyprenyl-1,4-benzoquinol methylase UbiE	16	N/A	-8	N/A
ACX60_RS16340_1	159	No	0.133	0.647	0.705	-0.0581	0.0369	1.58	18	0.126	0.899	ubiE	bifunctional demethylmenaquinone methyltransferase/2-methoxy-6-polyprenyl-1,4-benzoquinol methylase UbiE	20	N/A	-4	N/A
ACX60_RS16340_0	73	No	0.572	0.629	0.662	-0.0328	0.057	0.576	18	0.391	0.408	ubiE	bifunctional demethylmenaquinone methyltransferase/2-methoxy-6-polyprenyl-1,4-benzoquinol methylase UbiE	PERFECT	N/A	N/A	N/A
ACX60_RS16340_2	248	No	0.14	0.95	0.925	0.025	0.0162	1.55	18	0.132	0.88	ubiE	bifunctional demethylmenaquinone methyltransferase/2-methoxy-6-polyprenyl-1,4-benzoquinol methylase UbiE	24	N/A	N/A	N/A
ACX60_RS16340_9	97	No	0.15	0.615	0.678	-0.0621	0.0413	1.5	18	0.14	0.854	ubiE	bifunctional demethylmenaquinone methyltransferase/2-methoxy-6-polyprenyl-1,4-benzoquinol methylase UbiE	17	N/A	-7	N/A
ACX60_RS16340_10	87	No	0.974	0.658	0.66	-0.00203	0.0615	0.0331	18	0.562	0.25	ubiE	bifunctional demethylmenaquinone methyltransferase/2-methoxy-6-polyprenyl-1,4-benzoquinol methylase UbiE	13	N/A	-11	N/A
ACX60_RS16340_17	314	No	0.892	0.998	0.996	0.00214	0.0156	0.137	18	0.531	0.275	ubiE	bifunctional demethylmenaquinone methyltransferase/2-methoxy-6-polyprenyl-1,4-benzoquinol methylase UbiE	13	17	-11	-7
ACX60_RS16340_11	74	No	0.419	0.597	0.636	-0.0391	0.0472	0.827	18	0.313	0.504	ubiE	bifunctional demethylmenaquinone methyltransferase/2-methoxy-6-polyprenyl-1,4-benzoquinol methylase UbiE	11	N/A	-13	N/A
ACX60_RS16340_20	41	No	0.21	0.621	0.69	-0.0698	0.0537	1.3	18	0.185	0.734	ubiE	bifunctional demethylmenaquinone methyltransferase/2-methoxy-6-polyprenyl-1,4-benzoquinol methylase UbiE	10	13	-14	-11
ACX60_RS15450_shuffle_2	597	No	0.253	1.01	1.02	-0.00927	0.00786	1.18	18	0.214	0.67	orn	oligoribonuclease Orn	SHUFFLE	N/A	N/A	N/A
ACX60_RS15710_18	121	No	0.678	0.985	0.976	0.00826	0.0196	0.421	18	0.441	0.356	clpX	ATP-dependent Clp protease, ATP-binding subunit ClpX	4	19	-20	-5
ACX60_RS13260_11	146	No	0.421	0.405	0.445	-0.0401	0.0487	0.823	18	0.314	0.503	adk, AK	adenylate kinase	7	N/A	-17	N/A
ACX60_RS13260_13	83	No	0.792	0.483	0.469	0.0139	0.052	0.268	18	0.49	0.309	adk, AK	adenylate kinase	9	N/A	-15	N/A
ACX60_RS13260_6	142	No	0.809	0.976	0.981	-0.00538	0.0219	0.245	18	0.497	0.304	adk, AK	adenylate kinase	14	N/A	-10	N/A
ACX60_RS13260_10	291	No	0.128	0.733	0.776	-0.0424	0.0266	1.6	18	0.122	0.912	adk, AK	adenylate kinase	17	N/A	-7	N/A
ACX60_RS13260_2	278	No	0.526	0.805	0.794	0.0108	0.0166	0.647	18	0.369	0.433	adk, AK	adenylate kinase	21	N/A	-3	N/A
ACX60_RS13260_0	69	No	0.928	0.489	0.483	0.00525	0.0572	0.0918	18	0.545	0.263	adk, AK	adenylate kinase	PERFECT	N/A	N/A	N/A
ACX60_RS13260_5	361	No	0.455	0.624	0.65	-0.0261	0.0341	0.764	18	0.332	0.479	adk, AK	adenylate kinase	20	N/A	-4	N/A
ACX60_RS13260_7	327	No	0.457	0.671	0.686	-0.0144	0.0189	0.761	18	0.333	0.478	adk, AK	adenylate kinase	16	N/A	-8	N/A
ACX60_RS13260_8	359	No	0.136	0.757	0.783	-0.0252	0.0161	1.56	18	0.129	0.89	adk, AK	adenylate kinase	16	N/A	-8	N/A
ACX60_RS13260_9	281	No	0.725	0.57	0.582	-0.0122	0.034	0.358	18	0.461	0.336	adk, AK	adenylate kinase	14	N/A	-10	N/A
ACX60_RS13260_22	132	No	0.229	0.963	0.989	-0.0262	0.021	1.25	18	0.197	0.706	adk, AK	adenylate kinase	12	15	-12	-9
ACX60_RS13260_23	274	No	0.083	0.5	0.571	-0.071	0.0387	1.83	18	0.086	1.07	adk, AK	adenylate kinase	10	12	-14	-12
ACX60_RS13260_20	472	No	0.713	0.925	0.931	-0.0053	0.0142	0.374	18	0.456	0.341	adk, AK	adenylate kinase	10	16	-14	-8
ACX60_RS13260_16	265	No	0.213	0.976	0.992	-0.0158	0.0122	1.29	18	0.186	0.73	adk, AK	adenylate kinase	10	17	-14	-7
ACX60_RS16340_15	214	No	0.065	0.897	0.85	0.0461	0.0235	1.97	18	0.069	1.16	ubiE	bifunctional demethylmenaquinone methyltransferase/2-methoxy-6-polyprenyl-1,4-benzoquinol methylase UbiE	5	11	-19	-13
ACX60_RS06310_14	331	No	0.429	0.407	0.447	-0.0395	0.0489	0.808	18	0.318	0.497	-	hypothetical protein	1	11	-23	-13
ACX60_RS13260_12	77	No	0.205	0.537	0.473	0.0641	0.0487	1.32	18	0.181	0.742	adk, AK	adenylate kinase	6	N/A	-18	N/A
ACX60_RS09440_shuffle_3	255	No	0.304	0.987	0.997	-0.00969	0.00915	1.06	18	0.245	0.61	prmB	50S ribosomal protein L3 N(5)-glutamine methyltransferase	SHUFFLE	N/A	N/A	N/A
ACX60_RS13260_21	110	No	0.702	0.451	0.436	0.0152	0.0392	0.388	18	0.452	0.345	adk, AK	adenylate kinase	5	9	-19	-15
ACX60_RS13975_19	468	No	0.288	1.01	1.03	-0.0152	0.0139	1.09	18	0.236	0.627	minC	septum site-determining protein MinC	7	8	-17	-16
ACX60_RS13975_17	407	No	0.758	1.02	1.02	-0.00378	0.0121	0.313	18	0.476	0.322	minC	septum site-determining protein MinC	16	17	-8	-7
ACX60_RS13975_18	600	No	0.43	1.05	1.04	0.0113	0.014	0.807	18	0.319	0.497	minC	septum site-determining protein MinC	14	17	-10	-7
ACX60_RS01685_21	338	No	0.939	1.03	1.03	-0.000689	0.00896	0.077	18	0.549	0.26	trmD	tRNA (guanosine(37)-N1)-methyltransferase TrmD	11	18	-13	-6
ACX60_RS01685_2	407	No	0.112	1.02	1.01	0.00802	0.00479	1.67	18	0.109	0.961	trmD	tRNA (guanosine(37)-N1)-methyltransferase TrmD	23	N/A	-1	N/A
ACX60_RS01685_4	506	No	0.246	1.03	1.02	0.00734	0.00612	1.2	18	0.209	0.68	trmD	tRNA (guanosine(37)-N1)-methyltransferase TrmD	22	N/A	-2	N/A
ACX60_RS01685_15	266	No	0.76	1.04	1.03	0.00268	0.00862	0.311	18	0.477	0.321	trmD	tRNA (guanosine(37)-N1)-methyltransferase TrmD	9	19	-15	-5
ACX60_RS13260_19	136	No	0.233	0.421	0.481	-0.0605	0.049	1.23	18	0.2	0.699	adk, AK	adenylate kinase	5	9	-19	-15
ACX60_RS07920_shuffle_1	102	No	0.799	1.04	1.03	0.00773	0.0299	0.259	18	0.493	0.307	frr, MRRF, RRF	ribosome-recycling factor	SHUFFLE	N/A	N/A	N/A
ACX60_RS11975_shuffle_3	282	No	0.132	1.02	1.04	-0.0113	0.00716	1.58	18	0.126	0.9	kdsC	3-deoxy-D-manno-octulosonate 8-phosphate phosphatase	SHUFFLE	N/A	N/A	N/A
ACX60_RS08255_15	285	No	0.056	0.588	0.54	0.0483	0.0236	2.05	18	0.061	1.22	rpiA	ribose-5-phosphate isomerase	2	7	-22	-17
ACX60_RS16650_shuffle_1	181	No	0.239	0.988	1	-0.0119	0.00975	1.22	18	0.204	0.69	rpoC	DNA-directed RNA polymerase, beta' subunit	SHUFFLE	N/A	N/A	N/A
ACX60_RS17310_15	490	No	0.046	0.811	0.78	0.0302	0.0141	2.15	18	0.052	1.29	atpG, ATPF1G	ATP synthase subunit gamma, F1 AtpG	11	13	-13	-11
ACX60_RS17310_11	506	No	0.18	0.781	0.762	0.0183	0.0132	1.39	18	0.163	0.788	atpG, ATPF1G	ATP synthase subunit gamma, F1 AtpG	12	N/A	-12	N/A
ACX60_RS17310_0	634	No	0.053	0.799	0.76	0.0384	0.0185	2.07	18	0.059	1.23	atpG, ATPF1G	ATP synthase subunit gamma, F1 AtpG	PERFECT	N/A	N/A	N/A
ACX60_RS17310_10	123	No	0.064	1.01	1.03	-0.0222	0.0112	1.97	18	0.069	1.16	atpG, ATPF1G	ATP synthase subunit gamma, F1 AtpG	16	N/A	-8	N/A
ACX60_RS17310_19	478	No	0.442	0.998	0.99	0.00889	0.0113	0.787	18	0.325	0.488	atpG, ATPF1G	ATP synthase subunit gamma, F1 AtpG	15	18	-9	-6
ACX60_RS05065_shuffle_1	243	No	0.304	0.996	1.01	-0.0128	0.0121	1.06	18	0.246	0.61	gap, GAPDH, gapA	glyceraldehyde-3-phosphate dehydrogenase	SHUFFLE	N/A	N/A	N/A
negative_control_112	274	No	0.401	1.01	1.02	-0.00839	0.00975	0.861	18	0.302	0.52	#N/A	#N/A	POOL SHUFFLE	N/A	N/A	N/A
ACX60_RS05250_shuffle_0	147	No	0.21	0.96	0.99	-0.0298	0.0229	1.3	18	0.184	0.734	hemL	glutamate-1-semialdehyde 2,1-aminomutase	SHUFFLE	N/A	N/A	N/A
ACX60_RS00885_shuffle_0	265	No	0.617	1	1.01	-0.00667	0.0131	0.509	18	0.413	0.384	kdtA, waaA	3-deoxy-D-manno-2-octulosonic acid transferase	SHUFFLE	N/A	N/A	N/A
ACX60_RS13850_shuffle_1	472	No	0.399	1.03	1.04	-0.011	0.0127	0.864	18	0.301	0.521	hemB, ALAD	porphobilinogen synthase, delta-aminolevulinic acid dehydratase	SHUFFLE	N/A	N/A	N/A
ACX60_RS14195_shuffle_2	94	No	0.565	0.995	0.985	0.0107	0.0183	0.586	18	0.387	0.412	ispE	4-diphosphocytidyl-2C-methyl-D-erythritol kinase, 4-(cytidine 5'-diphospho)-2-C-methyl-D-erythritol kinase	SHUFFLE	N/A	N/A	N/A
ACX60_RS14395_shuffle_0	411	No	0.864	1	0.999	0.00187	0.0108	0.174	18	0.52	0.284	coaX	type III pantothenate kinase	SHUFFLE	N/A	N/A	N/A
ACX60_RS02100_shuffle_4	166	No	0.493	0.924	0.936	-0.0117	0.0167	0.7	18	0.351	0.454	rplD, RP-L4, MRPL4	50S ribosomal protein L4	SHUFFLE	N/A	N/A	N/A
ACX60_RS10500_22	550	No	0.055	0.484	0.414	0.0697	0.034	2.05	18	0.06	1.22	tkt, tktA, tktB, E2.2.1.1	transketolase	2	16	-22	-8
ACX60_RS15115_23	680	No	0.056	0.922	0.891	0.0306	0.015	2.05	18	0.061	1.22	pheS, FARSA	phenylalanine--tRNA ligase subunit alpha	2	14	-22	-10
ACX60_RS11980_shuffle_0	409	No	0.902	1.02	1.02	0.000897	0.00719	0.125	18	0.535	0.271	kdsD, kpsF	KpsF/GutQ family sugar-phosphate isomerase, arabinose 5-phosphate isomerase	SHUFFLE	N/A	N/A	N/A
ACX60_RS05775_20	872	No	0.158	0.62	0.637	-0.0176	0.012	1.47	18	0.146	0.835	glnA, GLUL	type I glutamate--ammonia ligase	1	12	-23	-12
ACX60_RS15795_22	686	No	0.061	0.618	0.665	-0.0472	0.0236	2	18	0.065	1.18	lgt, umpA	prolipoprotein diacylglyceryl transferase	2	15	-22	-9
negative_control_192	365	No	0.115	1.06	1.04	0.021	0.0127	1.66	18	0.112	0.952	#N/A	#N/A	POOL SHUFFLE	N/A	N/A	N/A
ACX60_RS08350_18	390	No	0.204	0.789	0.77	0.0191	0.0145	1.32	18	0.181	0.743	eno	enolase, phosphopyruvate hydratase (enolase)	3	19	-21	-5
negative_control_140	198	No	0.441	0.985	0.993	-0.00832	0.0106	0.789	18	0.325	0.489	#N/A	#N/A	POOL SHUFFLE	N/A	N/A	N/A
ACX60_RS16680_22	149	No	0.294	0.483	0.43	0.053	0.0491	1.08	18	0.239	0.621	nusG	transcription termination/antitermination protein NusG	3	17	-21	-7
ACX60_RS03160_shuffle_1	714	No	0.351	1.02	1.01	0.00867	0.00906	0.958	18	0.274	0.563	trpA	tryptophan synthase subunit alpha	SHUFFLE	N/A	N/A	N/A
ACX60_RS00770_shuffle_3	329	No	0.269	1	1.02	-0.0153	0.0135	1.14	18	0.224	0.65	murC	UDP-N-acetylmuramate--L-alanine ligase	SHUFFLE	N/A	N/A	N/A
negative_control_83	226	No	0.887	1.02	1.01	0.00234	0.0163	0.144	18	0.529	0.276	#N/A	#N/A	POOL SHUFFLE	N/A	N/A	N/A
ACX60_RS07340_20	240	No	0.64	1.04	1.03	0.00543	0.0114	0.476	18	0.424	0.373	murB	UDP-N-acetylenolpyruvoylglucosamine reductase	3	15	-21	-9
ACX60_RS17800_shuffle_4	510	No	0.982	1.01	1.01	0.00015	0.00641	0.0234	18	0.565	0.248	dcaC	DegT/DnrJ/EryC1/StrS family aminotransferase	SHUFFLE	N/A	N/A	N/A
ACX60_RS14650_15	260	No	0.723	0.988	0.991	-0.00357	0.0099	0.36	18	0.461	0.337	nrdB, nrdF, E1.17.4.1B	ribonucleotide-diphosphate reductase subunit beta	3	16	-21	-8
ACX60_RS16410_shuffle_2	502	No	0.931	0.972	0.973	-0.00102	0.0116	0.0877	18	0.547	0.262	infB, MTIF2	translation initiation factor IF-2	SHUFFLE	N/A	N/A	N/A
ACX60_RS15815_shuffle_3	207	No	0.168	0.973	0.986	-0.0133	0.00927	1.44	18	0.154	0.813	folA, DHFR	dihydrofolate reductase, diacylglycerol kinase	SHUFFLE	N/A	N/A	N/A
ACX60_RS09805_shuffle_4	223	No	0.882	1.02	1.01	0.00235	0.0156	0.151	18	0.527	0.278	hscA	Fe-S protein assembly chaperone HscA	SHUFFLE	N/A	N/A	N/A
ACX60_RS00650_19	186	No	0.638	0.958	0.949	0.00842	0.0176	0.478	18	0.423	0.373	parE	DNA topoisomerase IV subunit B	1	9	-23	-15
ACX60_RS15095_shuffle_2	190	No	0.627	0.982	0.99	-0.00841	0.017	0.494	18	0.418	0.379	rho	transcription termination factor Rho	SHUFFLE	N/A	N/A	N/A
ACX60_RS17080_19	99	No	0.125	0.615	0.669	-0.0545	0.0339	1.61	18	0.121	0.919	ppa	inorganic diphosphatase	2	15	-22	-9
ACX60_RS04010_shuffle_4	92	No	0.99	1.01	1.01	0.000203	0.0165	0.0123	18	0.568	0.246	trpS, WARS	tryptophan--tRNA ligase	SHUFFLE	N/A	N/A	N/A
ACX60_RS14175_shuffle_1	196	No	0.259	0.991	0.976	0.0152	0.0131	1.16	18	0.217	0.663	dnaG	DNA primase	SHUFFLE	N/A	N/A	N/A
ACX60_RS04425_18	85	No	0.156	0.594	0.659	-0.065	0.0439	1.48	18	0.145	0.838	etfA, fixB	electron transfer flavoprotein subunit alpha	2	18	-22	-6
ACX60_RS16930_shuffle_3	114	No	0.745	1.03	1.02	0.00554	0.0168	0.33	18	0.471	0.327	lptF	LPS export ABC transporter permease LptF	SHUFFLE	N/A	N/A	N/A
ACX60_RS15835_shuffle_2	0	No	0.055	1.05	0.97	0.0796	0.0387	2.06	18	0.06	1.22	exbB	MotA/TolQ/ExbB proton channel, biopolymer transporter ExbB	SHUFFLE	N/A	N/A	N/A
ACX60_RS00010 _shuffle_3	334	No	0.995	0.988	0.988	4.72e-05	0.00716	0.00659	18	0.569	0.245	dnaN	DNA polymerase III, beta subunit	SHUFFLE	N/A	N/A	N/A
ACX60_RS16345_shuffle_4	273	No	0.442	0.991	0.997	-0.00696	0.00884	0.787	18	0.325	0.488	ubiJ	hypothetical protein	SHUFFLE	N/A	N/A	N/A
ACX60_RS17315_21	47	No	0.16	0.708	0.608	0.0993	0.0677	1.47	18	0.147	0.831	atpA, ATPF1A	ATP synthase subunit alpha, F1	2	7	-22	-17
ACX60_RS15710_17	173	No	0.825	0.949	0.945	0.00362	0.0161	0.224	18	0.504	0.298	clpX	ATP-dependent Clp protease, ATP-binding subunit ClpX	3	17	-21	-7
ACX60_RS04870_shuffle_2	42	No	0.317	1.08	1.04	0.0406	0.0394	1.03	18	0.253	0.597	dapD	2,3,4,5-tetrahydropyridine-2,6-dicarboxylate N-succinyltransferase	SHUFFLE	N/A	N/A	N/A
negative_control_66	72	No	0.167	0.961	0.934	0.0278	0.0193	1.44	18	0.153	0.814	#N/A	#N/A	POOL SHUFFLE	N/A	N/A	N/A
negative_control_165	49	No	0.254	0.978	1.01	-0.0332	0.0282	1.18	18	0.214	0.669	#N/A	#N/A	POOL SHUFFLE	N/A	N/A	N/A
ACX60_RS15595_20	241	No	0.202	1.06	1.03	0.0276	0.0209	1.32	18	0.179	0.747	ispG, gcpE	4-hydroxy-3-methylbut-2-en-1-yl diphosphate synthase (flavodoxin)	8	19	-16	-5
ACX60_RS15595_4	453	No	0.109	0.994	1.01	-0.0133	0.00792	1.68	18	0.107	0.969	ispG, gcpE	4-hydroxy-3-methylbut-2-en-1-yl diphosphate synthase (flavodoxin)	24	N/A	N/A	N/A
ACX60_RS15135_shuffle_3	222	No	0.494	1.01	0.999	0.0122	0.0175	0.698	18	0.352	0.453	rplT	50S ribosomal protein L20	SHUFFLE	N/A	N/A	N/A
ACX60_RS04985_17	147	No	0.473	0.999	0.987	0.0125	0.017	0.733	18	0.341	0.467	pdxJ	pyridoxine 5'-phosphate synthase, pyridoxal phosphate biosynthetic protein PdxJ	3	10	-21	-14
ACX60_RS16420_shuffle_3	399	No	0.347	1.03	1.02	0.00725	0.00751	0.965	18	0.272	0.566	rimP	ribosome maturation factor	SHUFFLE	N/A	N/A	N/A
ACX60_RS15060_shuffle_3	193	No	0.307	1.02	1.01	0.0169	0.0161	1.05	18	0.248	0.606	polA	DNA polymerase I	SHUFFLE	N/A	N/A	N/A
ACX60_RS14640_shuffle_4	161	No	0.819	1.03	1.03	-0.00414	0.0179	0.232	18	0.502	0.3	nrdA, nrdE, E1.17.4.1A	ribonucleoside-diphosphate reductase subunit alpha	SHUFFLE	N/A	N/A	N/A
ACX60_RS05280_23	228	No	0.222	0.656	0.688	-0.0324	0.0256	1.27	18	0.193	0.715	-	oxidoreductase/ferredoxin reductase	4	10	-20	-14
ACX60_RS09595_shuffle_0	230	No	0.173	0.974	0.994	-0.0197	0.0138	1.42	18	0.157	0.803	lpxB	lipid-A-disaccharide synthase	SHUFFLE	N/A	N/A	N/A
ACX60_RS06240_shuffle_2	171	No	0.046	0.969	0.996	-0.0275	0.0128	2.14	18	0.052	1.28	rpoH	alternative sigma factor RpoH (EsvH), RNA polymerase factor sigma-32	SHUFFLE	N/A	N/A	N/A
ACX60_RS04495_21	236	No	0.552	1	1.01	-0.00601	0.00992	0.606	18	0.382	0.418	lolC/E	lipoprotein-releasing ABC transporter permease subunit, transmembrane protein LolE, multidrug ABC transporter substrate-binding protein	8	19	-16	-5
ACX60_RS08365_shuffle_2	224	No	0.451	1.01	1.03	-0.0165	0.0214	0.771	18	0.33	0.482	ispD	2-C-methyl-D-erythritol 4-phosphate cytidylyltransferase	SHUFFLE	N/A	N/A	N/A
ACX60_RS03590_6	203	No	0.363	0.451	0.488	-0.0368	0.0395	0.934	18	0.28	0.552	gatB, PET112	Asp-tRNA(Asn)/Glu-tRNA(Gln) amidotransferase subunit GatB	13	N/A	-11	N/A
ACX60_RS03590_7	358	No	0.55	0.432	0.461	-0.0294	0.0483	0.609	18	0.381	0.419	gatB, PET112	Asp-tRNA(Asn)/Glu-tRNA(Gln) amidotransferase subunit GatB	14	N/A	-10	N/A
ACX60_RS03590_9	446	No	0.178	0.411	0.441	-0.0303	0.0216	1.4	18	0.161	0.793	gatB, PET112	Asp-tRNA(Asn)/Glu-tRNA(Gln) amidotransferase subunit GatB	14	N/A	-10	N/A
ACX60_RS03590_8	414	No	0.728	0.51	0.5	0.0101	0.0286	0.353	18	0.463	0.335	gatB, PET112	Asp-tRNA(Asn)/Glu-tRNA(Gln) amidotransferase subunit GatB	16	N/A	-8	N/A
ACX60_RS03590_3	616	No	0.067	0.986	1	-0.016	0.00822	1.95	18	0.071	1.15	gatB, PET112	Asp-tRNA(Asn)/Glu-tRNA(Gln) amidotransferase subunit GatB	19	N/A	-5	N/A
ACX60_RS03590_0	344	No	0.546	0.422	0.439	-0.0168	0.0272	0.615	18	0.379	0.422	gatB, PET112	Asp-tRNA(Asn)/Glu-tRNA(Gln) amidotransferase subunit GatB	PERFECT	N/A	N/A	N/A
ACX60_RS03590_4	651	No	0.912	0.55	0.547	0.00292	0.026	0.112	18	0.539	0.268	gatB, PET112	Asp-tRNA(Asn)/Glu-tRNA(Gln) amidotransferase subunit GatB	21	N/A	-3	N/A
ACX60_RS03590_2	586	No	0.222	1	0.99	0.0135	0.0107	1.26	18	0.193	0.715	gatB, PET112	Asp-tRNA(Asn)/Glu-tRNA(Gln) amidotransferase subunit GatB	19	N/A	-5	N/A
ACX60_RS03590_11	412	No	0.114	0.332	0.386	-0.0532	0.0321	1.66	18	0.112	0.952	gatB, PET112	Asp-tRNA(Asn)/Glu-tRNA(Gln) amidotransferase subunit GatB	12	N/A	-12	N/A
ACX60_RS03590_12	345	No	0.948	0.353	0.356	-0.00303	0.0457	0.0664	18	0.552	0.258	gatB, PET112	Asp-tRNA(Asn)/Glu-tRNA(Gln) amidotransferase subunit GatB	12	N/A	-12	N/A
ACX60_RS03590_20	442	No	0.075	0.42	0.46	-0.0399	0.0211	1.89	18	0.079	1.1	gatB, PET112	Asp-tRNA(Asn)/Glu-tRNA(Gln) amidotransferase subunit GatB	11	16	-13	-8
ACX60_RS03590_13	368	No	0.565	0.386	0.411	-0.0248	0.0423	0.586	18	0.387	0.412	gatB, PET112	Asp-tRNA(Asn)/Glu-tRNA(Gln) amidotransferase subunit GatB	10	N/A	-14	N/A
ACX60_RS16850_shuffle_0	157	No	0.533	1	0.993	0.00857	0.0135	0.636	18	0.372	0.43	ftsW, spoVE	putative lipid II flippase FtsW, cell division protein FtsW	SHUFFLE	N/A	N/A	N/A
negative_control_156	636	No	0.268	0.994	0.986	0.00855	0.00748	1.14	18	0.223	0.652	#N/A	#N/A	POOL SHUFFLE	N/A	N/A	N/A
ACX60_RS02140_shuffle_0	276	No	0.582	0.995	1	-0.00594	0.0106	0.561	18	0.396	0.403	rpsQ, RP-S17, MRPS17	30S ribosomal protein S17	SHUFFLE	N/A	N/A	N/A
ACX60_RS08340_14	31	No	0.266	0.623	0.576	0.0476	0.0415	1.15	18	0.222	0.654	pyrG, CTPS	CTP synthetase	2	7	-22	-17
ACX60_RS16680_15	227	No	0.546	0.486	0.461	0.0257	0.0417	0.616	18	0.378	0.422	nusG	transcription termination/antitermination protein NusG	3	13	-21	-11
ACX60_RS00055_shuffle_0	186	No	0.931	0.967	0.968	-0.00149	0.0171	0.0875	18	0.547	0.262	erpA	iron-sulfur cluster insertion protein ErpA	SHUFFLE	N/A	N/A	N/A
ACX60_RS03985_shuffle_0	230	No	0.178	1.04	1.02	0.024	0.0171	1.4	18	0.161	0.793	sucA, OGDH	2-oxoglutarate dehydrogenase E1 component	SHUFFLE	N/A	N/A	N/A
ACX60_RS05370_shuffle_3	96	No	0.518	1.02	1.04	-0.0162	0.0246	0.659	18	0.365	0.438	purB, ADSL	adenylosuccinate lyase	SHUFFLE	N/A	N/A	N/A
ACX60_RS00055_shuffle_3	356	No	0.221	1	1.02	-0.0149	0.0118	1.27	18	0.192	0.716	erpA	iron-sulfur cluster insertion protein ErpA	SHUFFLE	N/A	N/A	N/A
ACX60_RS02165_shuffle_2	137	No	0.073	1.03	1.05	-0.0209	0.011	1.9	18	0.077	1.12	rpsH, RP-S8	30S ribosomal protein S8	SHUFFLE	N/A	N/A	N/A
ACX60_RS04430_shuffle_0	226	No	0.546	1.02	1.02	0.00604	0.00983	0.615	18	0.379	0.422	gyrA	DNA gyrase subunit A	SHUFFLE	N/A	N/A	N/A
ACX60_RS04610_shuffle_3	125	No	0.642	0.982	0.97	0.0129	0.0273	0.473	18	0.424	0.372	ybgC	tol-pal system-associated acyl-CoA thioesterase	SHUFFLE	N/A	N/A	N/A
ACX60_RS13955_shuffle_1	386	No	0.975	0.999	1	-0.000429	0.0138	0.0312	18	0.563	0.25	rep	DNA helicase Rep, ATP-dependent	SHUFFLE	N/A	N/A	N/A
ACX60_RS06160_17	135	No	0.323	0.989	1	-0.0141	0.0138	1.02	18	0.257	0.591	pheA	prephenate dehydratase	2	16	-22	-8
ACX60_RS07340_11	121	No	0.531	0.977	0.987	-0.0105	0.0164	0.639	18	0.371	0.431	murB	UDP-N-acetylenolpyruvoylglucosamine reductase	10	N/A	-14	N/A
ACX60_RS07340_18	187	No	0.762	1.01	1.02	-0.00611	0.0198	0.308	18	0.478	0.321	murB	UDP-N-acetylenolpyruvoylglucosamine reductase	10	19	-14	-5
ACX60_RS07340_10	159	No	0.203	1.04	1.01	0.0296	0.0224	1.32	18	0.18	0.745	murB	UDP-N-acetylenolpyruvoylglucosamine reductase	16	N/A	-8	N/A
ACX60_RS07340_9	92	No	0.286	1.02	1	0.018	0.0164	1.1	18	0.235	0.63	murB	UDP-N-acetylenolpyruvoylglucosamine reductase	17	N/A	-7	N/A
ACX60_RS07340_5	144	No	0.657	1.01	1.02	-0.00631	0.014	0.451	18	0.431	0.365	murB	UDP-N-acetylenolpyruvoylglucosamine reductase	18	N/A	-6	N/A
ACX60_RS07340_3	94	No	0.193	0.988	1.01	-0.0223	0.0165	1.35	18	0.173	0.763	murB	UDP-N-acetylenolpyruvoylglucosamine reductase	19	N/A	-5	N/A
ACX60_RS07340_1	192	No	0.519	0.999	0.992	0.00731	0.0111	0.658	18	0.365	0.438	murB	UDP-N-acetylenolpyruvoylglucosamine reductase	19	N/A	-5	N/A
ACX60_RS07340_4	49	No	0.744	1.02	1.04	-0.012	0.036	0.332	18	0.47	0.328	murB	UDP-N-acetylenolpyruvoylglucosamine reductase	21	N/A	-3	N/A
ACX60_RS07340_2	143	No	0.343	1.03	1.02	0.0128	0.0132	0.974	18	0.269	0.57	murB	UDP-N-acetylenolpyruvoylglucosamine reductase	24	N/A	N/A	N/A
ACX60_RS07340_17	96	No	0.744	0.966	0.974	-0.00717	0.0217	0.331	18	0.47	0.328	murB	UDP-N-acetylenolpyruvoylglucosamine reductase	13	18	-11	-6
ACX60_RS07340_12	74	No	0.503	0.988	0.972	0.0156	0.0228	0.683	18	0.356	0.448	murB	UDP-N-acetylenolpyruvoylglucosamine reductase	12	N/A	-12	N/A
ACX60_RS07340_13	124	No	0.996	0.971	0.971	7.98e-05	0.0179	0.00446	18	0.57	0.244	murB	UDP-N-acetylenolpyruvoylglucosamine reductase	9	N/A	-15	N/A
ACX60_RS07340_23	196	No	0.974	1.04	1.04	0.000437	0.0132	0.033	18	0.562	0.25	murB	UDP-N-acetylenolpyruvoylglucosamine reductase	8	14	-16	-10
ACX60_RS07340_21	210	No	0.25	0.99	1.01	-0.0159	0.0134	1.19	18	0.212	0.674	murB	UDP-N-acetylenolpyruvoylglucosamine reductase	7	17	-17	-7
negative_control_185	248	No	0.051	1.03	1	0.0237	0.0114	2.09	18	0.057	1.24	#N/A	#N/A	POOL SHUFFLE	N/A	N/A	N/A
ACX60_RS15595_shuffle_1	235	No	0.537	1.01	1.01	-0.00591	0.00938	0.63	18	0.374	0.427	ispG, gcpE	4-hydroxy-3-methylbut-2-en-1-yl diphosphate synthase (flavodoxin)	SHUFFLE	N/A	N/A	N/A
ACX60_RS07340_22	68	No	0.341	0.891	0.933	-0.0416	0.0426	0.977	18	0.268	0.572	murB	UDP-N-acetylenolpyruvoylglucosamine reductase	5	8	-19	-16
ACX60_RS14530_18	30	No	0.759	0.678	0.697	-0.019	0.0609	0.312	18	0.477	0.322	fpr	ferredoxin--NADP reductase	2	11	-22	-13
ACX60_RS17335_9	111	No	0.27	0.635	0.598	0.0376	0.0331	1.14	18	0.224	0.649	atpB, ATPF0A	ATP synthase subunit A, F0	14	N/A	-10	N/A
ACX60_RS17335_4	238	No	0.075	0.727	0.67	0.0571	0.0302	1.89	18	0.079	1.1	atpB, ATPF0A	ATP synthase subunit A, F0	23	N/A	-1	N/A
ACX60_RS17335_0	28	No	0.252	0.694	0.635	0.0596	0.0504	1.18	18	0.213	0.671	atpB, ATPF0A	ATP synthase subunit A, F0	PERFECT	N/A	N/A	N/A
ACX60_RS17335_5	324	No	0.094	0.77	0.721	0.0483	0.0273	1.77	18	0.095	1.02	atpB, ATPF0A	ATP synthase subunit A, F0	24	N/A	N/A	N/A
ACX60_RS17335_3	154	No	0.141	0.774	0.721	0.0537	0.0349	1.54	18	0.133	0.876	atpB, ATPF0A	ATP synthase subunit A, F0	23	N/A	-1	N/A
ACX60_RS17335_1	173	No	0.943	0.709	0.712	-0.00281	0.0386	0.0728	18	0.551	0.259	atpB, ATPF0A	ATP synthase subunit A, F0	22	N/A	-2	N/A
ACX60_RS17335_2	166	No	0.131	0.694	0.618	0.0759	0.0479	1.58	18	0.125	0.904	atpB, ATPF0A	ATP synthase subunit A, F0	20	N/A	-4	N/A
ACX60_RS17335_10	166	No	0.177	0.69	0.619	0.0706	0.0502	1.41	18	0.16	0.795	atpB, ATPF0A	ATP synthase subunit A, F0	17	N/A	-7	N/A
ACX60_RS17335_8	274	No	0.831	0.641	0.633	0.00829	0.0383	0.216	18	0.507	0.295	atpB, ATPF0A	ATP synthase subunit A, F0	16	N/A	-8	N/A
ACX60_RS17335_6	319	No	0.1	0.693	0.643	0.0499	0.0288	1.74	18	0.099	1	atpB, ATPF0A	ATP synthase subunit A, F0	15	N/A	-9	N/A
ACX60_RS17335_11	30	No	0.905	0.682	0.69	-0.00747	0.0618	0.121	18	0.536	0.271	atpB, ATPF0A	ATP synthase subunit A, F0	8	N/A	-16	N/A
ACX60_RS17335_15	84	No	0.252	0.626	0.567	0.0592	0.0501	1.18	18	0.213	0.671	atpB, ATPF0A	ATP synthase subunit A, F0	6	8	-18	-16
ACX60_RS16650_shuffle_3	138	No	0.75	1.04	1.04	-0.00431	0.0134	0.323	18	0.473	0.325	rpoC	DNA-directed RNA polymerase, beta' subunit	SHUFFLE	N/A	N/A	N/A
ACX60_RS03590_15	393	No	0.044	1.03	1	0.0289	0.0133	2.17	18	0.05	1.3	gatB, PET112	Asp-tRNA(Asn)/Glu-tRNA(Gln) amidotransferase subunit GatB	4	17	-20	-7
ACX60_RS07340_14	421	No	0.939	0.993	0.994	-0.00111	0.0143	0.0779	18	0.549	0.26	murB	UDP-N-acetylenolpyruvoylglucosamine reductase	5	9	-19	-15
ACX60_RS15795_shuffle_4	261	No	0.967	1.01	1.01	-0.000414	0.00997	0.0415	18	0.56	0.252	lgt, umpA	prolipoprotein diacylglyceryl transferase	SHUFFLE	N/A	N/A	N/A
ACX60_RS07340_15	139	No	0.058	1.03	1.01	0.0184	0.00906	2.03	18	0.063	1.2	murB	UDP-N-acetylenolpyruvoylglucosamine reductase	5	10	-19	-14
ACX60_RS07340_19	229	No	0.925	0.988	0.991	-0.00269	0.0282	0.0956	18	0.544	0.264	murB	UDP-N-acetylenolpyruvoylglucosamine reductase	5	15	-19	-9
ACX60_RS17335_20	169	No	0.373	0.765	0.724	0.0417	0.0455	0.915	18	0.286	0.543	atpB, ATPF0A	ATP synthase subunit A, F0	5	14	-19	-10
ACX60_RS17335_17	95	No	0.331	0.678	0.643	0.0356	0.0357	0.999	18	0.262	0.582	atpB, ATPF0A	ATP synthase subunit A, F0	5	9	-19	-15
ACX60_RS05280_20	289	No	0.634	1.04	1.03	0.00718	0.0148	0.484	18	0.421	0.375	-	oxidoreductase/ferredoxin reductase	8	14	-16	-10
ACX60_RS05280_17	462	No	0.167	1.01	0.999	0.0135	0.00939	1.44	18	0.153	0.814	-	oxidoreductase/ferredoxin reductase	8	14	-16	-10
ACX60_RS05280_11	185	No	0.3	0.681	0.72	-0.0386	0.0362	1.07	18	0.243	0.614	-	oxidoreductase/ferredoxin reductase	8	N/A	-16	N/A
ACX60_RS05280_16	248	No	0.598	1.02	1.02	0.0072	0.0134	0.536	18	0.404	0.394	-	oxidoreductase/ferredoxin reductase	11	16	-13	-8
ACX60_RS05280_13	321	No	0.291	0.748	0.722	0.0256	0.0236	1.09	18	0.238	0.624	-	oxidoreductase/ferredoxin reductase	12	N/A	-12	N/A
ACX60_RS05280_22	357	No	0.549	1.02	1.03	-0.00582	0.00952	0.611	18	0.38	0.42	-	oxidoreductase/ferredoxin reductase	14	19	-10	-5
ACX60_RS05280_10	35	No	0.436	0.904	0.935	-0.031	0.0389	0.796	18	0.322	0.492	-	oxidoreductase/ferredoxin reductase	15	N/A	-9	N/A
ACX60_RS05280_7	62	No	0.048	0.888	0.974	-0.086	0.0406	2.12	18	0.054	1.27	-	oxidoreductase/ferredoxin reductase	15	N/A	-9	N/A
ACX60_RS05280_6	325	No	0.254	1.02	1.01	0.013	0.011	1.18	18	0.214	0.67	-	oxidoreductase/ferredoxin reductase	16	N/A	-8	N/A
ACX60_RS05280_2	595	No	0.457	1.02	1.02	0.00474	0.00623	0.761	18	0.333	0.478	-	oxidoreductase/ferredoxin reductase	19	N/A	-5	N/A
ACX60_RS05280_0	284	No	0.158	0.698	0.732	-0.0345	0.0234	1.47	18	0.146	0.834	-	oxidoreductase/ferredoxin reductase	PERFECT	N/A	N/A	N/A
ACX60_RS05280_5	271	No	0.822	1.04	1.03	0.00336	0.0148	0.228	18	0.503	0.299	-	oxidoreductase/ferredoxin reductase	21	N/A	-3	N/A
ACX60_RS05280_3	193	No	0.476	1.03	1.02	0.00932	0.0128	0.728	18	0.343	0.465	-	oxidoreductase/ferredoxin reductase	20	N/A	-4	N/A
ACX60_RS05280_19	275	No	0.976	1.01	1.01	-0.000239	0.00796	0.03	18	0.563	0.249	-	oxidoreductase/ferredoxin reductase	16	18	-8	-6
ACX60_RS05280_9	226	No	0.886	0.725	0.721	0.00352	0.0242	0.146	18	0.529	0.277	-	oxidoreductase/ferredoxin reductase	13	N/A	-11	N/A
ACX60_RS05280_21	163	No	0.641	1.03	1.03	-0.0076	0.016	0.474	18	0.424	0.372	-	oxidoreductase/ferredoxin reductase	12	15	-12	-9
ACX60_RS05280_12	371	No	0.249	0.669	0.699	-0.0301	0.0252	1.19	18	0.211	0.677	-	oxidoreductase/ferredoxin reductase	9	N/A	-15	N/A
ACX60_RS05280_14	268	No	0.704	0.979	0.984	-0.00489	0.0127	0.386	18	0.453	0.344	-	oxidoreductase/ferredoxin reductase	8	19	-16	-5
ACX60_RS05280_18	407	No	0.705	0.671	0.683	-0.0116	0.0302	0.385	18	0.453	0.344	-	oxidoreductase/ferredoxin reductase	7	10	-17	-14
ACX60_RS16375_shuffle_0	274	No	0.718	0.999	1	-0.005	0.0136	0.367	18	0.459	0.339	phaAB	pH adaptation potassium efflux system transmembrane protein A, monovalent cation/H+ antiporter subunit A	SHUFFLE	N/A	N/A	N/A
ACX60_RS17320_shuffle_4	638	No	0.748	1.01	1.01	0.00348	0.0107	0.326	18	0.472	0.326	atpH, ATPF1D	ATP synthase subunit delta, F1	SHUFFLE	N/A	N/A	N/A
negative_control_133	159	No	0.435	1.03	1.02	0.0117	0.0147	0.799	18	0.321	0.493	#N/A	#N/A	POOL SHUFFLE	N/A	N/A	N/A
ACX60_RS14865_shuffle_2	763	No	0.068	0.997	1.01	-0.0151	0.00781	1.94	18	0.072	1.14	rpe	ribulose-phosphate 3-epimerase	SHUFFLE	N/A	N/A	N/A
ACX60_RS10815_shuffle_4	197	No	0.149	1	0.972	0.0305	0.0203	1.51	18	0.14	0.855	dnaE	DNA polymerase III subunit alpha	SHUFFLE	N/A	N/A	N/A
ACX60_RS16345_10	647	No	0.153	0.821	0.803	0.0178	0.0119	1.49	18	0.142	0.848	ubiJ	hypothetical protein	14	N/A	-10	N/A
ACX60_RS16345_0	679	No	0.342	0.776	0.79	-0.0135	0.0138	0.975	18	0.269	0.571	ubiJ	hypothetical protein	PERFECT	N/A	N/A	N/A
ACX60_RS16345_5	532	No	0.953	0.836	0.836	0.000846	0.0141	0.0598	18	0.554	0.256	ubiJ	hypothetical protein	21	N/A	-3	N/A
ACX60_RS16345_7	621	No	0.244	0.743	0.723	0.0204	0.0169	1.2	18	0.208	0.683	ubiJ	hypothetical protein	17	N/A	-7	N/A
ACX60_RS16345_11	625	No	0.147	0.721	0.749	-0.0283	0.0187	1.51	18	0.138	0.86	ubiJ	hypothetical protein	9	N/A	-15	N/A
ACX60_RS17900_shuffle_4	348	No	0.887	1.04	1.04	0.00183	0.0127	0.144	18	0.529	0.276	ubiG	bifunctional 3-demethylubiquinone 3-O-methyltransferase/2-octaprenyl-6-hydroxy phenol methylase	SHUFFLE	N/A	N/A	N/A
ACX60_RS16345_19	494	No	0.048	0.855	0.811	0.0442	0.0208	2.12	18	0.054	1.27	ubiJ	hypothetical protein	5	16	-19	-8
ACX60_RS06695_21	106	No	0.528	0.419	0.449	-0.0295	0.0458	0.644	18	0.369	0.432	dnaB	replicative DNA helicase	4	6	-20	-18
ACX60_RS14470_shuffle_3	56	No	0.806	1.02	1.03	-0.0086	0.0345	0.249	18	0.496	0.305	metG	methionine--tRNA ligase	SHUFFLE	N/A	N/A	N/A
ACX60_RS16225_shuffle_3	109	No	0.432	1.03	1.01	0.0161	0.02	0.804	18	0.32	0.495	tusA/sirA	sulfurtransferase TusA	SHUFFLE	N/A	N/A	N/A
ACX60_RS00020_shuffle_1	496	No	0.452	0.985	0.994	-0.00871	0.0113	0.768	18	0.331	0.481	gyrB	DNA topoisomerase (ATP-hydrolyzing) subunit B	SHUFFLE	N/A	N/A	N/A
ACX60_RS03975_16	100	No	0.085	1.03	0.992	0.0338	0.0185	1.82	18	0.087	1.06	sdhA, frdA	succinate dehydrogenase flavoprotein subunit	7	19	-17	-5
ACX60_RS03975_11	192	No	0.08	0.94	0.905	0.0351	0.0189	1.85	18	0.083	1.08	sdhA, frdA	succinate dehydrogenase flavoprotein subunit	7	N/A	-17	N/A
ACX60_RS03975_20	97	No	0.103	0.998	0.957	0.0413	0.0241	1.72	18	0.102	0.99	sdhA, frdA	succinate dehydrogenase flavoprotein subunit	8	15	-16	-9
ACX60_RS03975_13	177	No	0.192	0.798	0.835	-0.0371	0.0274	1.36	18	0.172	0.766	sdhA, frdA	succinate dehydrogenase flavoprotein subunit	9	N/A	-15	N/A
ACX60_RS03975_19	147	No	0.074	0.934	0.892	0.0419	0.0221	1.9	18	0.078	1.11	sdhA, frdA	succinate dehydrogenase flavoprotein subunit	9	12	-15	-12
ACX60_RS03975_6	161	No	0.532	0.885	0.872	0.0139	0.0219	0.637	18	0.372	0.43	sdhA, frdA	succinate dehydrogenase flavoprotein subunit	16	N/A	-8	N/A
ACX60_RS03975_4	76	No	0.422	0.95	0.914	0.0366	0.0446	0.822	18	0.314	0.503	sdhA, frdA	succinate dehydrogenase flavoprotein subunit	22	N/A	-2	N/A
ACX60_RS03975_0	37	No	0.662	0.74	0.757	-0.0171	0.0385	0.445	18	0.434	0.363	sdhA, frdA	succinate dehydrogenase flavoprotein subunit	PERFECT	N/A	N/A	N/A
ACX60_RS03975_2	66	No	0.979	0.988	0.988	0.000724	0.0277	0.0261	18	0.564	0.249	sdhA, frdA	succinate dehydrogenase flavoprotein subunit	24	N/A	N/A	N/A
ACX60_RS03975_10	107	No	0.337	0.863	0.834	0.0293	0.0297	0.986	18	0.266	0.576	sdhA, frdA	succinate dehydrogenase flavoprotein subunit	17	N/A	-7	N/A
ACX60_RS03975_9	227	No	0.056	0.761	0.798	-0.0367	0.0179	2.04	18	0.061	1.22	sdhA, frdA	succinate dehydrogenase flavoprotein subunit	14	N/A	-10	N/A
ACX60_RS03975_12	37	No	0.189	0.743	0.806	-0.0628	0.0461	1.36	18	0.17	0.771	sdhA, frdA	succinate dehydrogenase flavoprotein subunit	10	N/A	-14	N/A
ACX60_RS04200_6	522	No	0.622	0.49	0.51	-0.0201	0.0401	0.502	18	0.415	0.382	groL, groEL, HSPD1	molecular chaperone GroEL	13	N/A	-11	N/A
ACX60_RS04200_23	348	No	0.607	0.996	1	-0.0054	0.0103	0.524	18	0.408	0.389	groL, groEL, HSPD1	molecular chaperone GroEL	18	19	-6	-5
ACX60_RS04200_2	526	No	0.737	1	0.998	0.00311	0.00911	0.342	18	0.467	0.331	groL, groEL, HSPD1	molecular chaperone GroEL	23	N/A	-1	N/A
ACX60_RS04200_0	503	No	0.318	0.512	0.538	-0.0259	0.0252	1.03	18	0.254	0.595	groL, groEL, HSPD1	molecular chaperone GroEL	PERFECT	N/A	N/A	N/A
ACX60_RS04200_3	382	No	0.045	0.738	0.684	0.0549	0.0254	2.16	18	0.051	1.29	groL, groEL, HSPD1	molecular chaperone GroEL	20	N/A	-4	N/A
ACX60_RS04200_4	400	No	0.082	1.01	0.992	0.016	0.00869	1.84	18	0.085	1.07	groL, groEL, HSPD1	molecular chaperone GroEL	19	N/A	-5	N/A
ACX60_RS04200_10	493	No	0.229	0.592	0.568	0.0244	0.0196	1.25	18	0.197	0.706	groL, groEL, HSPD1	molecular chaperone GroEL	15	N/A	-9	N/A
ACX60_RS04200_13	604	No	0.652	0.628	0.638	-0.00981	0.0214	0.459	18	0.429	0.368	groL, groEL, HSPD1	molecular chaperone GroEL	11	N/A	-13	N/A
ACX60_RS04200_21	294	No	0.35	1.04	1.03	0.0143	0.015	0.959	18	0.273	0.563	groL, groEL, HSPD1	molecular chaperone GroEL	9	19	-15	-5
ACX60_RS15165_shuffle_0	84	No	0.372	1.05	1.04	0.0165	0.018	0.916	18	0.286	0.544	thrS, TARS	threonine--tRNA ligase	SHUFFLE	N/A	N/A	N/A
ACX60_RS05715_16	252	No	0.913	0.889	0.887	0.00205	0.0185	0.111	18	0.539	0.268	folE	GTP cyclohydrolase I FolE	2	14	-22	-10
ACX60_RS02225_21	107	No	0.237	0.73	0.662	0.0683	0.0559	1.22	18	0.203	0.692	rplQ, RP-L17, MRPL17	50S ribosomal protein L17	2	16	-22	-8
ACX60_RS14555_16	55	No	0.248	0.562	0.617	-0.0546	0.0458	1.19	18	0.21	0.677	nuoN	NADH-quinone oxidoreductase/dehydrogenase I subunit N	4	11	-20	-13
ACX60_RS04495_shuffle_4	422	No	0.48	1.02	1.01	0.00915	0.0127	0.721	18	0.345	0.462	lolC/E	lipoprotein-releasing ABC transporter permease subunit, transmembrane protein LolE, multidrug ABC transporter substrate-binding protein	SHUFFLE	N/A	N/A	N/A
ACX60_RS07945_22	152	No	0.794	0.874	0.869	0.00525	0.0198	0.265	18	0.491	0.309	bamA, SAM50, TOB55	outer membrane protein assembly complex BamA	3	15	-21	-9
ACX60_RS02195_shuffle_0	509	No	0.152	0.972	0.984	-0.0122	0.00816	1.5	18	0.142	0.848	secY	preprotein translocase, SecY subunit	SHUFFLE	N/A	N/A	N/A
ACX60_RS07020_shuffle_1	146	No	0.518	1	0.99	0.0132	0.02	0.659	18	0.364	0.438	lpxH	UDP-2,3-diacylglucosamine diphosphatase	SHUFFLE	N/A	N/A	N/A
negative_control_65	170	No	0.411	0.94	0.96	-0.0199	0.0237	0.841	18	0.309	0.511	#N/A	#N/A	POOL SHUFFLE	N/A	N/A	N/A
ACX60_RS14170_shuffle_0	121	No	0.949	0.944	0.945	-0.00116	0.0178	0.065	18	0.553	0.258	bamD	outer membrane protein assembly factor BamD	SHUFFLE	N/A	N/A	N/A
ACX60_RS06330_shuffle_2	215	No	0.092	1.02	0.997	0.0261	0.0147	1.78	18	0.093	1.03	rpsU	ribosomal protein S21	SHUFFLE	N/A	N/A	N/A
ACX60_RS12330_shuffle_3	203	No	0.923	1.03	1.03	0.00103	0.0105	0.0979	18	0.544	0.265	hisZ	ATP phosphoribosyltransferase regulatory subunit	SHUFFLE	N/A	N/A	N/A
ACX60_RS08350_19	316	No	0.11	0.656	0.609	0.0475	0.0283	1.68	18	0.108	0.965	eno	enolase, phosphopyruvate hydratase (enolase)	2	13	-22	-11
ACX60_RS01555_14	283	No	0.697	0.625	0.616	0.00923	0.0233	0.396	18	0.45	0.347	aroB	3-dehydroquinate synthase	3	9	-21	-15
ACX60_RS03870_shuffle_1	370	No	0.384	0.986	0.976	0.0105	0.0118	0.893	18	0.293	0.534	lolA	outer membrane lipoprotein carrier protein LolA	SHUFFLE	N/A	N/A	N/A
ACX60_RS13385_22	271	No	0.408	0.616	0.589	0.027	0.0319	0.846	18	0.307	0.513	lysS, KARS	lysine--tRNA ligase	3	15	-21	-9
ACX60_RS14390_shuffle_2	582	No	0.185	0.776	0.798	-0.0223	0.0162	1.38	18	0.166	0.779	birA	biotin-[acetyl-CoA-carboxylase] ligase	SHUFFLE	N/A	N/A	N/A
ACX60_RS07915_shuffle_2	187	No	0.482	0.996	1.01	-0.00933	0.013	0.718	18	0.346	0.461	pyrH	UMP kinase, Uridylate kinase	SHUFFLE	N/A	N/A	N/A
ACX60_RS07020_shuffle_4	580	No	0.091	0.992	1.01	-0.0196	0.011	1.78	18	0.093	1.03	lpxH	UDP-2,3-diacylglucosamine diphosphatase	SHUFFLE	N/A	N/A	N/A
ACX60_RS03405_shuffle_2	413	No	0.048	1.02	1.01	0.0157	0.0074	2.12	18	0.054	1.27	proS, PARS	proline--tRNA ligase	SHUFFLE	N/A	N/A	N/A
ACX60_RS04010_18	452	No	0.095	0.827	0.79	0.0373	0.0212	1.76	18	0.096	1.02	trpS, WARS	tryptophan--tRNA ligase	3	17	-21	-7
ACX60_RS17330_14	135	No	0.389	1.09	1.07	0.0204	0.023	0.883	18	0.295	0.53	atpE, ATPF0C	ATP synthase subunit C, F0	5	18	-19	-6
ACX60_RS01505_9	68	No	0.071	0.609	0.778	-0.169	0.0883	1.92	18	0.075	1.12	mraY	phospho-N-acetylmuramoyl-pentapeptide-transferase	13	N/A	-11	N/A
ACX60_RS01505_1	267	No	0.358	1.04	1.03	0.0105	0.0111	0.943	18	0.278	0.556	mraY	phospho-N-acetylmuramoyl-pentapeptide-transferase	24	N/A	N/A	N/A
ACX60_RS01505_8	76	No	0.173	0.525	0.623	-0.0985	0.0695	1.42	18	0.158	0.802	mraY	phospho-N-acetylmuramoyl-pentapeptide-transferase	14	N/A	-10	N/A
ACX60_RS03975_22	128	No	0.073	1.05	1.02	0.0245	0.0129	1.91	18	0.077	1.12	sdhA, frdA	succinate dehydrogenase flavoprotein subunit	4	19	-20	-5
ACX60_RS03170_shuffle_2	195	No	0.993	0.991	0.991	-0.000107	0.0126	0.00846	18	0.569	0.245	folC	bifunctional tetrahydrofolate synthase/dihydrofolate synthase	SHUFFLE	N/A	N/A	N/A
ACX60_RS02130_shuffle_4	181	No	0.076	1.03	1.01	0.0236	0.0125	1.88	18	0.08	1.1	rplP, RP-L16, MRPL16	50S ribosomal protein L16	SHUFFLE	N/A	N/A	N/A
ACX60_RS17330_23	102	No	0.078	0.902	0.84	0.0622	0.0333	1.87	18	0.081	1.09	atpE, ATPF0C	ATP synthase subunit C, F0	12	15	-12	-9
ACX60_RS14225_20	222	No	0.609	0.641	0.623	0.0182	0.0349	0.52	18	0.409	0.388	rplY, RP-L25	50S ribosomal protein L25	6	11	-18	-13
ACX60_RS07310_13	2	No	0.055	1.05	0.97	0.0796	0.0387	2.06	18	0.06	1.22	dnaX	DNA polymerase III subunit gamma/tau	6	N/A	-18	N/A
ACX60_RS14555_17	0	No	0.055	1.05	0.97	0.0796	0.0387	2.06	18	0.06	1.22	nuoN	NADH-quinone oxidoreductase/dehydrogenase I subunit N	6	19	-18	-5
ACX60_RS07310_22	6	No	0.354	0.933	0.86	0.0726	0.0762	0.952	18	0.275	0.56	dnaX	DNA polymerase III subunit gamma/tau	8	14	-16	-10
ACX60_RS07310_14	283	No	0.758	0.411	0.423	-0.012	0.0383	0.313	18	0.476	0.322	dnaX	DNA polymerase III subunit gamma/tau	10	18	-14	-6
ACX60_RS07310_11	11	No	0.172	0.845	0.765	0.0804	0.0565	1.42	18	0.157	0.805	dnaX	DNA polymerase III subunit gamma/tau	12	N/A	-12	N/A
ACX60_RS07310_12	6	No	0.233	0.945	0.872	0.0729	0.059	1.23	18	0.2	0.699	dnaX	DNA polymerase III subunit gamma/tau	12	N/A	-12	N/A
ACX60_RS07310_7	50	No	0.104	0.573	0.492	0.0803	0.0469	1.71	18	0.103	0.986	dnaX	DNA polymerase III subunit gamma/tau	15	N/A	-9	N/A
ACX60_RS07310_9	5	No	0.086	0.949	0.873	0.0756	0.0416	1.82	18	0.088	1.06	dnaX	DNA polymerase III subunit gamma/tau	15	N/A	-9	N/A
ACX60_RS07310_8	43	No	0.753	0.589	0.569	0.02	0.0626	0.32	18	0.474	0.324	dnaX	DNA polymerase III subunit gamma/tau	15	N/A	-9	N/A
ACX60_RS07310_10	0	No	0.055	1.05	0.97	0.0796	0.0387	2.06	18	0.06	1.22	dnaX	DNA polymerase III subunit gamma/tau	17	N/A	-7	N/A
ACX60_RS07310_1	51	No	0.923	0.533	0.537	-0.00432	0.0442	0.0979	18	0.544	0.265	dnaX	DNA polymerase III subunit gamma/tau	18	N/A	-6	N/A
ACX60_RS07310_3	79	No	0.549	0.493	0.464	0.0291	0.0476	0.611	18	0.38	0.42	dnaX	DNA polymerase III subunit gamma/tau	18	N/A	-6	N/A
ACX60_RS07310_2	107	No	0.905	0.426	0.418	0.00771	0.0635	0.121	18	0.536	0.271	dnaX	DNA polymerase III subunit gamma/tau	19	N/A	-5	N/A
ACX60_RS07310_0	15	No	0.454	0.79	0.736	0.0534	0.0698	0.766	18	0.331	0.48	dnaX	DNA polymerase III subunit gamma/tau	PERFECT	N/A	N/A	N/A
ACX60_RS07310_5	39	No	0.138	0.591	0.521	0.0697	0.0449	1.55	18	0.13	0.885	dnaX	DNA polymerase III subunit gamma/tau	23	N/A	-1	N/A
ACX60_RS07310_4	77	No	0.28	0.519	0.46	0.0595	0.0534	1.11	18	0.231	0.637	dnaX	DNA polymerase III subunit gamma/tau	20	N/A	-4	N/A
ACX60_RS07310_6	30	No	0.31	0.655	0.596	0.0593	0.0568	1.04	18	0.249	0.603	dnaX	DNA polymerase III subunit gamma/tau	16	N/A	-8	N/A
ACX60_RS07310_19	58	No	0.26	0.571	0.52	0.0514	0.0442	1.16	18	0.218	0.662	dnaX	DNA polymerase III subunit gamma/tau	11	17	-13	-7
ACX60_RS07310_15	168	No	0.859	0.471	0.478	-0.00741	0.0411	0.18	18	0.518	0.286	dnaX	DNA polymerase III subunit gamma/tau	11	17	-13	-7
ACX60_RS07310_20	68	No	0.38	0.497	0.455	0.0418	0.0464	0.901	18	0.29	0.537	dnaX	DNA polymerase III subunit gamma/tau	11	14	-13	-10
ACX60_RS14555_21	179	No	0.719	0.883	0.876	0.00688	0.0188	0.366	18	0.459	0.338	nuoN	NADH-quinone oxidoreductase/dehydrogenase I subunit N	7	19	-17	-5
ACX60_RS07880_shuffle_2	772	No	0.942	1.02	1.02	0.000548	0.00749	0.0732	18	0.55	0.259	ispF	2-C-methyl-D-erythritol 2,4-cyclodiphosphate synthase	SHUFFLE	N/A	N/A	N/A
ACX60_RS14555_22	24	No	0.28	0.668	0.618	0.0503	0.0451	1.11	18	0.231	0.637	nuoN	NADH-quinone oxidoreductase/dehydrogenase I subunit N	9	12	-15	-12
ACX60_RS14555_7	99	No	0.25	0.526	0.58	-0.0537	0.0452	1.19	18	0.212	0.674	nuoN	NADH-quinone oxidoreductase/dehydrogenase I subunit N	13	N/A	-11	N/A
ACX60_RS14555_9	236	No	0.055	0.534	0.61	-0.0759	0.037	2.05	18	0.06	1.22	nuoN	NADH-quinone oxidoreductase/dehydrogenase I subunit N	15	N/A	-9	N/A
ACX60_RS14555_8	84	No	0.113	0.497	0.562	-0.0642	0.0386	1.67	18	0.111	0.956	nuoN	NADH-quinone oxidoreductase/dehydrogenase I subunit N	15	N/A	-9	N/A
ACX60_RS14555_0	109	No	0.671	0.511	0.532	-0.0212	0.0491	0.432	18	0.437	0.359	nuoN	NADH-quinone oxidoreductase/dehydrogenase I subunit N	PERFECT	N/A	N/A	N/A
ACX60_RS14555_2	264	No	0.178	0.891	0.909	-0.0174	0.0124	1.4	18	0.162	0.792	nuoN	NADH-quinone oxidoreductase/dehydrogenase I subunit N	23	N/A	-1	N/A
ACX60_RS14555_3	156	No	0.085	0.454	0.537	-0.083	0.0456	1.82	18	0.088	1.06	nuoN	NADH-quinone oxidoreductase/dehydrogenase I subunit N	20	N/A	-4	N/A
ACX60_RS14555_14	124	No	0.221	0.985	1.01	-0.0293	0.0231	1.27	18	0.192	0.716	nuoN	NADH-quinone oxidoreductase/dehydrogenase I subunit N	17	19	-7	-5
ACX60_RS14555_10	132	No	0.73	0.498	0.512	-0.0147	0.0421	0.35	18	0.464	0.334	nuoN	NADH-quinone oxidoreductase/dehydrogenase I subunit N	16	N/A	-8	N/A
ACX60_RS14555_19	117	No	0.046	0.497	0.603	-0.105	0.0491	2.15	18	0.052	1.28	nuoN	NADH-quinone oxidoreductase/dehydrogenase I subunit N	13	14	-11	-10
ACX60_RS14555_18	88	No	0.201	0.456	0.531	-0.0758	0.0572	1.33	18	0.179	0.748	nuoN	NADH-quinone oxidoreductase/dehydrogenase I subunit N	12	14	-12	-10
ACX60_RS14555_11	2	No	0.128	0.999	0.923	0.0765	0.0479	1.6	18	0.122	0.912	nuoN	NADH-quinone oxidoreductase/dehydrogenase I subunit N	11	N/A	-13	N/A
ACX60_RS14225_0	241	No	0.365	0.516	0.473	0.0432	0.0464	0.93	18	0.281	0.551	rplY, RP-L25	50S ribosomal protein L25	PERFECT	N/A	N/A	N/A
ACX60_RS14225_4	369	No	0.071	0.569	0.507	0.0621	0.0323	1.92	18	0.075	1.13	rplY, RP-L25	50S ribosomal protein L25	18	N/A	-6	N/A
ACX60_RS14225_10	134	No	0.663	0.492	0.471	0.0207	0.0468	0.443	18	0.434	0.363	rplY, RP-L25	50S ribosomal protein L25	17	N/A	-7	N/A
ACX60_RS14225_6	322	No	0.111	0.582	0.542	0.0397	0.0237	1.67	18	0.109	0.962	rplY, RP-L25	50S ribosomal protein L25	16	N/A	-8	N/A
ACX60_RS14225_22	676	No	0.763	0.994	0.991	0.00344	0.0112	0.307	18	0.478	0.321	rplY, RP-L25	50S ribosomal protein L25	16	18	-8	-6
ACX60_RS14225_8	198	No	0.475	0.515	0.482	0.0333	0.0457	0.729	18	0.343	0.465	rplY, RP-L25	50S ribosomal protein L25	15	N/A	-9	N/A
ACX60_RS14225_12	433	No	0.049	0.59	0.523	0.0675	0.0319	2.11	18	0.054	1.26	rplY, RP-L25	50S ribosomal protein L25	12	N/A	-12	N/A
ACX60_RS14225_11	238	No	0.093	0.563	0.479	0.0832	0.0468	1.78	18	0.094	1.03	rplY, RP-L25	50S ribosomal protein L25	11	N/A	-13	N/A
ACX60_RS14225_14	213	No	0.431	0.562	0.526	0.0359	0.0445	0.805	18	0.319	0.496	rplY, RP-L25	50S ribosomal protein L25	11	17	-13	-7
ACX60_RS14225_17	154	No	0.142	0.616	0.551	0.0649	0.0422	1.54	18	0.134	0.874	rplY, RP-L25	50S ribosomal protein L25	8	10	-16	-14
ACX60_RS14555_13	80	No	0.406	0.51	0.549	-0.0391	0.046	0.85	18	0.306	0.515	nuoN	NADH-quinone oxidoreductase/dehydrogenase I subunit N	6	N/A	-18	N/A
ACX60_RS01955_shuffle_3	260	No	0.744	0.992	0.996	-0.00427	0.0129	0.332	18	0.47	0.328	ribA, RIB1	GTP cyclohydrolase II	SHUFFLE	N/A	N/A	N/A
ACX60_RS09805_shuffle_3	405	No	0.83	1	0.997	0.00244	0.0112	0.218	18	0.506	0.296	hscA	Fe-S protein assembly chaperone HscA	SHUFFLE	N/A	N/A	N/A
ACX60_RS14555_12	49	No	0.583	0.569	0.597	-0.0285	0.0511	0.559	18	0.397	0.402	nuoN	NADH-quinone oxidoreductase/dehydrogenase I subunit N	6	N/A	-18	N/A
ACX60_RS16380_15	388	No	0.551	0.969	0.974	-0.00493	0.00811	0.608	18	0.381	0.419	phaC	Na+/H+ antiporter subunit C, pH adaptation potassium efflux system protein C	8	17	-16	-7
ACX60_RS16380_20	547	No	0.091	0.98	0.99	-0.00987	0.00553	1.79	18	0.092	1.04	phaC	Na+/H+ antiporter subunit C, pH adaptation potassium efflux system protein C	14	17	-10	-7
ACX60_RS16955_shuffle_2	211	No	0.812	1.01	1.01	0.00251	0.0104	0.242	18	0.498	0.302	ribE	riboflavin synthase, alpha subunit	SHUFFLE	N/A	N/A	N/A
ACX60_RS14225_16	432	No	0.258	0.674	0.63	0.0438	0.0375	1.17	18	0.216	0.665	rplY, RP-L25	50S ribosomal protein L25	5	11	-19	-13
ACX60_RS07920_15	150	No	0.6	0.777	0.758	0.0197	0.0368	0.534	18	0.405	0.393	frr, MRRF, RRF	ribosome-recycling factor	7	10	-17	-14
ACX60_RS07920_12	55	No	0.292	0.716	0.668	0.0487	0.0448	1.09	18	0.238	0.624	frr, MRRF, RRF	ribosome-recycling factor	7	N/A	-17	N/A
ACX60_RS07920_14	86	No	0.783	0.912	0.907	0.0059	0.0211	0.28	18	0.487	0.313	frr, MRRF, RRF	ribosome-recycling factor	8	10	-16	-14
ACX60_RS07920_18	61	No	0.491	0.967	0.947	0.0209	0.0297	0.703	18	0.351	0.455	frr, MRRF, RRF	ribosome-recycling factor	15	17	-9	-7
ACX60_RS07920_6	77	No	0.29	0.709	0.637	0.0717	0.0658	1.09	18	0.237	0.625	frr, MRRF, RRF	ribosome-recycling factor	15	N/A	-9	N/A
ACX60_RS07920_9	37	No	0.053	0.786	0.696	0.09	0.0435	2.07	18	0.059	1.23	frr, MRRF, RRF	ribosome-recycling factor	17	N/A	-7	N/A
ACX60_RS07920_8	76	No	0.048	0.838	0.76	0.078	0.0368	2.12	18	0.054	1.27	frr, MRRF, RRF	ribosome-recycling factor	17	N/A	-7	N/A
ACX60_RS07920_0	79	No	0.591	0.651	0.62	0.0309	0.0565	0.548	18	0.4	0.398	frr, MRRF, RRF	ribosome-recycling factor	PERFECT	N/A	N/A	N/A
ACX60_RS07920_3	168	No	0.561	0.776	0.754	0.022	0.0372	0.592	18	0.386	0.413	frr, MRRF, RRF	ribosome-recycling factor	20	N/A	-4	N/A
ACX60_RS07920_10	75	No	0.56	0.703	0.675	0.0273	0.0459	0.594	18	0.385	0.414	frr, MRRF, RRF	ribosome-recycling factor	13	N/A	-11	N/A
ACX60_RS07920_16	14	No	0.327	0.816	0.766	0.0499	0.0496	1.01	18	0.259	0.586	frr, MRRF, RRF	ribosome-recycling factor	12	14	-12	-10
ACX60_RS07920_11	103	No	0.107	0.883	0.808	0.0753	0.0444	1.7	18	0.105	0.977	frr, MRRF, RRF	ribosome-recycling factor	8	N/A	-16	N/A
ACX60_RS07920_22	145	No	0.083	1.06	1.02	0.0422	0.023	1.84	18	0.085	1.07	frr, MRRF, RRF	ribosome-recycling factor	8	14	-16	-10
ACX60_RS01465_shuffle_0	307	No	0.433	0.964	0.953	0.0106	0.0132	0.803	18	0.32	0.495	gltX, EARS	glutamate--tRNA ligase / glutamyl-tRNA synthetase	SHUFFLE	N/A	N/A	N/A
ACX60_RS03040_13	290	No	0.5	0.525	0.493	0.0317	0.046	0.689	18	0.355	0.45	aspS	aspartate--tRNA ligase	8	N/A	-16	N/A
ACX60_RS03040_12	210	No	0.289	0.53	0.478	0.0515	0.0471	1.09	18	0.236	0.627	aspS	aspartate--tRNA ligase	10	N/A	-14	N/A
ACX60_RS03040_7	184	No	0.84	0.542	0.549	-0.00705	0.0343	0.205	18	0.51	0.292	aspS	aspartate--tRNA ligase	13	N/A	-11	N/A
ACX60_RS03040_15	97	No	0.446	0.694	0.664	0.0303	0.0389	0.778	18	0.328	0.485	aspS	aspartate--tRNA ligase	14	16	-10	-8
ACX60_RS03040_10	319	No	0.268	0.63	0.593	0.0363	0.0317	1.14	18	0.223	0.651	aspS	aspartate--tRNA ligase	15	N/A	-9	N/A
ACX60_RS03040_3	268	No	0.93	0.644	0.641	0.00311	0.0347	0.0895	18	0.546	0.263	aspS	aspartate--tRNA ligase	22	N/A	-2	N/A
ACX60_RS03040_4	228	No	0.962	0.522	0.524	-0.00218	0.0452	0.0483	18	0.558	0.254	aspS	aspartate--tRNA ligase	22	N/A	-2	N/A
ACX60_RS03040_0	181	No	0.465	0.49	0.53	-0.0395	0.053	0.746	18	0.337	0.472	aspS	aspartate--tRNA ligase	PERFECT	N/A	N/A	N/A
ACX60_RS03040_2	392	No	0.46	0.532	0.511	0.0208	0.0275	0.755	18	0.335	0.475	aspS	aspartate--tRNA ligase	23	N/A	-1	N/A
ACX60_RS03040_1	310	No	0.126	0.705	0.672	0.0332	0.0207	1.61	18	0.121	0.918	aspS	aspartate--tRNA ligase	18	N/A	-6	N/A
ACX60_RS03040_9	352	No	0.62	0.544	0.53	0.0136	0.027	0.504	18	0.415	0.382	aspS	aspartate--tRNA ligase	17	N/A	-7	N/A
ACX60_RS03040_8	291	No	0.718	0.542	0.532	0.0102	0.028	0.366	18	0.459	0.338	aspS	aspartate--tRNA ligase	15	N/A	-9	N/A
ACX60_RS03040_6	132	No	0.975	0.507	0.506	0.00159	0.0489	0.0324	18	0.563	0.25	aspS	aspartate--tRNA ligase	15	N/A	-9	N/A
ACX60_RS03040_18	324	No	0.253	0.629	0.589	0.0402	0.034	1.18	18	0.213	0.671	aspS	aspartate--tRNA ligase	12	14	-12	-10
ACX60_RS03040_11	208	No	0.44	0.602	0.57	0.0319	0.0404	0.789	18	0.324	0.489	aspS	aspartate--tRNA ligase	7	N/A	-17	N/A
ACX60_RS06695_0	156	No	0.172	0.382	0.461	-0.0788	0.0555	1.42	18	0.157	0.803	dnaB	replicative DNA helicase	PERFECT	N/A	N/A	N/A
ACX60_RS06695_9	150	No	0.126	0.419	0.488	-0.0687	0.0428	1.61	18	0.121	0.917	dnaB	replicative DNA helicase	17	N/A	-7	N/A
ACX60_RS06695_14	422	No	0.971	1.04	1.04	-0.000466	0.0124	0.0375	18	0.561	0.251	dnaB	replicative DNA helicase	15	16	-9	-8
ACX60_RS06695_12	114	No	0.984	0.434	0.435	-0.000936	0.0449	0.0208	18	0.566	0.248	dnaB	replicative DNA helicase	11	N/A	-13	N/A
ACX60_RS06695_13	117	No	0.571	0.448	0.49	-0.0413	0.0716	0.577	18	0.39	0.408	dnaB	replicative DNA helicase	9	N/A	-15	N/A
ACX60_RS10235_22	360	No	0.315	0.48	0.526	-0.046	0.0445	1.03	18	0.252	0.598	rpsA, RP-S1	30S ribosomal protein S1	2	12	-22	-12
ACX60_RS06695_15	219	No	0.231	0.368	0.442	-0.0741	0.0597	1.24	18	0.199	0.702	dnaB	replicative DNA helicase	8	10	-16	-14
ACX60_RS06695_22	152	No	0.227	0.397	0.466	-0.0683	0.0546	1.25	18	0.196	0.707	dnaB	replicative DNA helicase	8	9	-16	-15
ACX60_RS07310_23	36	No	0.608	0.646	0.617	0.0293	0.0561	0.522	18	0.409	0.389	dnaX	DNA polymerase III subunit gamma/tau	5	17	-19	-7
ACX60_RS06695_11	164	No	0.253	0.407	0.459	-0.0516	0.0437	1.18	18	0.213	0.671	dnaB	replicative DNA helicase	6	N/A	-18	N/A
ACX60_RS06695_19	285	No	0.088	0.413	0.506	-0.0929	0.0514	1.81	18	0.089	1.05	dnaB	replicative DNA helicase	6	11	-18	-13
ACX60_RS03040_14	116	No	0.622	1.01	1.01	0.00809	0.0161	0.502	18	0.415	0.382	aspS	aspartate--tRNA ligase	5	19	-19	-5
ACX60_RS10315_21	279	No	0.149	0.997	0.982	0.0149	0.00989	1.51	18	0.139	0.856	lpxK	tetraacyldisaccharide 4'-kinase	N/A	N/A	N/A	N/A
ACX60_RS07310_17	6	No	0.124	0.919	0.844	0.0751	0.0465	1.61	18	0.12	0.922	dnaX	DNA polymerase III subunit gamma/tau	5	7	-19	-17
ACX60_RS15815_12	540	No	0.226	0.996	1.01	-0.0107	0.00856	1.25	18	0.195	0.71	folA, DHFR	dihydrofolate reductase, diacylglycerol kinase	6	N/A	-18	N/A
ACX60_RS15190_shuffle_0	192	No	0.127	1.03	1.01	0.0201	0.0126	1.6	18	0.122	0.913	panC	pantoate--beta-alanine ligase	SHUFFLE	N/A	N/A	N/A
ACX60_RS15815_22	1031	No	0.079	1.02	1.03	-0.012	0.00642	1.86	18	0.082	1.09	folA, DHFR	dihydrofolate reductase, diacylglycerol kinase	8	19	-16	-5
ACX60_RS15815_13	429	No	0.263	1.02	1.04	-0.0139	0.0121	1.16	18	0.22	0.658	folA, DHFR	dihydrofolate reductase, diacylglycerol kinase	10	N/A	-14	N/A
ACX60_RS15815_14	698	No	0.176	0.999	1.01	-0.0128	0.00905	1.41	18	0.16	0.796	folA, DHFR	dihydrofolate reductase, diacylglycerol kinase	10	19	-14	-5
ACX60_RS15815_10	547	No	0.064	1.02	1.04	-0.0221	0.0112	1.97	18	0.069	1.16	folA, DHFR	dihydrofolate reductase, diacylglycerol kinase	17	N/A	-7	N/A
ACX60_RS15815_0	780	No	0.482	0.876	0.867	0.00922	0.0128	0.718	18	0.346	0.461	folA, DHFR	dihydrofolate reductase, diacylglycerol kinase	PERFECT	N/A	N/A	N/A
ACX60_RS15815_4	240	No	0.576	0.997	1.01	-0.00878	0.0154	0.57	18	0.393	0.406	folA, DHFR	dihydrofolate reductase, diacylglycerol kinase	23	N/A	-1	N/A
ACX60_RS15815_1	665	No	0.667	1.04	1.04	0.00396	0.00905	0.438	18	0.436	0.361	folA, DHFR	dihydrofolate reductase, diacylglycerol kinase	22	N/A	-2	N/A
ACX60_RS15815_5	431	No	0.686	1.03	1.02	0.00365	0.00889	0.411	18	0.444	0.353	folA, DHFR	dihydrofolate reductase, diacylglycerol kinase	20	N/A	-4	N/A
ACX60_RS15815_20	272	No	0.695	1.03	1.03	-0.00406	0.0102	0.398	18	0.449	0.348	folA, DHFR	dihydrofolate reductase, diacylglycerol kinase	18	19	-6	-5
ACX60_RS17080_17	163	No	0.049	0.501	0.424	0.0778	0.0368	2.11	18	0.055	1.26	ppa	inorganic diphosphatase	3	8	-21	-16
ACX60_RS03975_shuffle_0	234	No	0.996	0.975	0.975	-6.29e-05	0.0127	0.00494	18	0.57	0.244	sdhA, frdA	succinate dehydrogenase flavoprotein subunit	SHUFFLE	N/A	N/A	N/A
ACX60_RS00780_shuffle_2	438	No	0.244	1.01	1.01	0.00798	0.00663	1.2	18	0.208	0.683	ftsQ	FtsQ-type POTRA domain-containing protein, cell division protein FtsQ	SHUFFLE	N/A	N/A	N/A
ACX60_RS06640_shuffle_4	91	No	0.449	1.04	1.03	0.0124	0.016	0.775	18	0.329	0.483	fis	transcriptional regulator, Fis-type	SHUFFLE	N/A	N/A	N/A
ACX60_RS12330_17	319	No	0.473	0.538	0.555	-0.0168	0.0229	0.734	18	0.341	0.467	hisZ	ATP phosphoribosyltransferase regulatory subunit	2	6	-22	-18
ACX60_RS10505_shuffle_1	768	No	0.128	0.988	1	-0.0117	0.00734	1.6	18	0.123	0.912	metK	S-adenosylmethionine synthase, methionine adenosyltransferase	SHUFFLE	N/A	N/A	N/A
ACX60_RS00780_shuffle_0	600	No	0.234	1.03	1.02	0.00959	0.00779	1.23	18	0.201	0.697	ftsQ	FtsQ-type POTRA domain-containing protein, cell division protein FtsQ	SHUFFLE	N/A	N/A	N/A
ACX60_RS16685_16	152	No	0.761	0.559	0.571	-0.0129	0.0418	0.309	18	0.477	0.321	secE	preprotein translocase subunit SecE	1	17	-23	-7
ACX60_RS03980_shuffle_2	106	No	0.157	1.1	1.07	0.0294	0.0199	1.48	18	0.146	0.837	sdhB, frdB	succinate dehydrogenase iron-sulfur subunit	SHUFFLE	N/A	N/A	N/A
ACX60_RS16095_20	181	No	0.942	0.663	0.661	0.00167	0.0226	0.0739	18	0.55	0.259	N/A	Rne/Rng family ribonuclease	5	9	-19	-15
ACX60_RS16095_22	227	No	0.855	0.699	0.704	-0.00513	0.0276	0.186	18	0.517	0.287	N/A	Rne/Rng family ribonuclease	5	9	-19	-15
ACX60_RS01675_shuffle_4	303	No	0.699	1.04	1.04	0.00429	0.0109	0.393	18	0.451	0.346	rpsP	30S ribosomal protein S16	SHUFFLE	N/A	N/A	N/A
ACX60_RS16095_18	434	No	0.135	0.899	0.923	-0.0242	0.0154	1.57	18	0.128	0.893	N/A	Rne/Rng family ribonuclease	9	15	-15	-9
ACX60_RS16095_9	143	No	0.703	0.743	0.751	-0.00868	0.0224	0.387	18	0.452	0.345	N/A	Rne/Rng family ribonuclease	13	N/A	-11	N/A
ACX60_RS16095_4	161	No	0.537	0.774	0.786	-0.012	0.0191	0.629	18	0.374	0.427	N/A	Rne/Rng family ribonuclease	18	N/A	-6	N/A
ACX60_RS16095_2	302	No	0.396	0.713	0.736	-0.0229	0.0263	0.869	18	0.299	0.524	N/A	Rne/Rng family ribonuclease	20	N/A	-4	N/A
ACX60_RS16095_5	313	No	0.107	0.769	0.804	-0.0349	0.0205	1.7	18	0.105	0.978	N/A	Rne/Rng family ribonuclease	21	N/A	-3	N/A
ACX60_RS16095_0	136	No	0.094	0.621	0.675	-0.0541	0.0306	1.77	18	0.095	1.02	N/A	Rne/Rng family ribonuclease	PERFECT	N/A	N/A	N/A
ACX60_RS16095_10	120	No	0.212	0.662	0.71	-0.0479	0.037	1.29	18	0.186	0.731	N/A	Rne/Rng family ribonuclease	17	N/A	-7	N/A
ACX60_RS16095_8	167	No	0.314	0.757	0.787	-0.0298	0.0288	1.04	18	0.251	0.6	N/A	Rne/Rng family ribonuclease	14	N/A	-10	N/A
ACX60_RS16095_11	317	No	0.942	0.718	0.72	-0.00183	0.025	0.0733	18	0.55	0.259	N/A	Rne/Rng family ribonuclease	12	N/A	-12	N/A
ACX60_RS16095_12	210	No	0.112	0.673	0.716	-0.0423	0.0253	1.67	18	0.109	0.961	N/A	Rne/Rng family ribonuclease	7	N/A	-17	N/A
ACX60_RS05080_shuffle_4	589	No	0.127	1.03	1.01	0.0136	0.00848	1.6	18	0.122	0.913	cgtA/obgE	GTPase ObgE, CgtA	SHUFFLE	N/A	N/A	N/A
ACX60_RS07945_16	340	No	0.982	0.997	0.997	-0.000256	0.0111	0.0231	18	0.565	0.248	bamA, SAM50, TOB55	outer membrane protein assembly complex BamA	9	17	-15	-7
ACX60_RS07945_23	477	No	0.086	0.904	0.879	0.0254	0.014	1.82	18	0.088	1.06	bamA, SAM50, TOB55	outer membrane protein assembly complex BamA	10	14	-14	-10
ACX60_RS07945_15	338	No	0.817	0.974	0.977	-0.00306	0.013	0.235	18	0.5	0.301	bamA, SAM50, TOB55	outer membrane protein assembly complex BamA	11	19	-13	-5
ACX60_RS07945_3	289	No	0.362	0.976	0.99	-0.0138	0.0148	0.934	18	0.28	0.552	bamA, SAM50, TOB55	outer membrane protein assembly complex BamA	19	N/A	-5	N/A
ACX60_RS07945_8	304	No	0.215	0.766	0.793	-0.0264	0.0205	1.28	18	0.188	0.726	bamA, SAM50, TOB55	outer membrane protein assembly complex BamA	14	N/A	-10	N/A
ACX60_RS07945_9	580	No	0.902	0.835	0.833	0.00157	0.0126	0.124	18	0.535	0.271	bamA, SAM50, TOB55	outer membrane protein assembly complex BamA	13	N/A	-11	N/A
ACX60_RS07945_20	525	No	0.406	0.787	0.808	-0.0214	0.0251	0.852	18	0.305	0.516	bamA, SAM50, TOB55	outer membrane protein assembly complex BamA	13	14	-11	-10
ACX60_RS07945_12	772	No	0.483	0.806	0.814	-0.00813	0.0113	0.717	18	0.346	0.46	bamA, SAM50, TOB55	outer membrane protein assembly complex BamA	11	N/A	-13	N/A
ACX60_RS07945_14	739	No	0.534	1.01	1	0.00408	0.00643	0.634	18	0.372	0.429	bamA, SAM50, TOB55	outer membrane protein assembly complex BamA	8	14	-16	-10
ACX60_RS15590_shuffle_3	373	No	0.114	1.03	1.01	0.0168	0.0101	1.66	18	0.111	0.954	hisS, HARS	histidine--tRNA ligase	SHUFFLE	N/A	N/A	N/A
ACX60_RS07945_17	255	No	0.77	0.982	0.985	-0.00326	0.011	0.296	18	0.481	0.317	bamA, SAM50, TOB55	outer membrane protein assembly complex BamA	5	19	-19	-5
ACX60_RS15840_11	407	No	0.913	0.779	0.781	-0.0021	0.019	0.11	18	0.54	0.268	tonB	energy transducer TonB, TonB-dependent receptor	6	N/A	-18	N/A
negative_control_87	22	No	0.614	1.05	1.03	0.0191	0.0372	0.514	18	0.411	0.386	#N/A	#N/A	POOL SHUFFLE	N/A	N/A	N/A
ACX60_RS06270_22	460	No	0.869	0.952	0.954	-0.00207	0.0123	0.168	18	0.522	0.282	gpsA	glycerol-3-phosphate dehydrogenase (NAD(P)(+))	7	12	-17	-12
ACX60_RS06270_18	362	No	0.99	1.03	1.03	0.000192	0.0148	0.0129	18	0.568	0.246	gpsA	glycerol-3-phosphate dehydrogenase (NAD(P)(+))	7	18	-17	-6
ACX60_RS06270_21	669	No	0.89	1.03	1.03	0.00146	0.0104	0.14	18	0.53	0.275	gpsA	glycerol-3-phosphate dehydrogenase (NAD(P)(+))	7	17	-17	-7
ACX60_RS15840_9	12	No	0.243	1.03	0.923	0.111	0.0919	1.21	18	0.207	0.684	tonB	energy transducer TonB, TonB-dependent receptor	15	N/A	-9	N/A
ACX60_RS15840_0	760	No	0.835	0.744	0.746	-0.00214	0.0101	0.211	18	0.508	0.294	tonB	energy transducer TonB, TonB-dependent receptor	PERFECT	N/A	N/A	N/A
ACX60_RS15840_2	203	No	0.113	1.02	0.994	0.0256	0.0154	1.67	18	0.111	0.956	tonB	energy transducer TonB, TonB-dependent receptor	23	N/A	-1	N/A
ACX60_RS15840_10	646	No	0.227	0.863	0.842	0.0204	0.0163	1.25	18	0.196	0.708	tonB	energy transducer TonB, TonB-dependent receptor	16	N/A	-8	N/A
ACX60_RS15840_12	999	No	0.359	0.762	0.777	-0.0148	0.0157	0.942	18	0.278	0.556	tonB	energy transducer TonB, TonB-dependent receptor	11	N/A	-13	N/A
ACX60_RS06270_14	396	No	0.956	1.04	1.04	0.000322	0.00577	0.0558	18	0.555	0.256	gpsA	glycerol-3-phosphate dehydrogenase (NAD(P)(+))	8	14	-16	-10
ACX60_RS06270_13	372	No	0.099	0.789	0.819	-0.0307	0.0177	1.74	18	0.099	1	gpsA	glycerol-3-phosphate dehydrogenase (NAD(P)(+))	10	N/A	-14	N/A
ACX60_RS06270_17	375	No	0.078	1.01	0.989	0.0251	0.0135	1.87	18	0.081	1.09	gpsA	glycerol-3-phosphate dehydrogenase (NAD(P)(+))	12	18	-12	-6
ACX60_RS06270_9	175	No	0.91	1	1	-0.00123	0.0107	0.115	18	0.538	0.269	gpsA	glycerol-3-phosphate dehydrogenase (NAD(P)(+))	15	N/A	-9	N/A
ACX60_RS06270_3	638	No	0.647	1.02	1.02	-0.00338	0.00725	0.466	18	0.427	0.37	gpsA	glycerol-3-phosphate dehydrogenase (NAD(P)(+))	20	N/A	-4	N/A
ACX60_RS06270_5	260	No	0.302	1	0.986	0.0169	0.0159	1.06	18	0.244	0.612	gpsA	glycerol-3-phosphate dehydrogenase (NAD(P)(+))	21	N/A	-3	N/A
ACX60_RS06270_2	363	No	0.385	1.01	0.995	0.0135	0.0151	0.891	18	0.293	0.533	gpsA	glycerol-3-phosphate dehydrogenase (NAD(P)(+))	18	N/A	-6	N/A
ACX60_RS06270_1	287	No	0.543	1.02	1.01	0.0104	0.0169	0.62	18	0.377	0.424	gpsA	glycerol-3-phosphate dehydrogenase (NAD(P)(+))	18	N/A	-6	N/A
ACX60_RS06270_20	331	No	0.986	1.01	1.01	0.00023	0.0129	0.0179	18	0.566	0.247	gpsA	glycerol-3-phosphate dehydrogenase (NAD(P)(+))	18	19	-6	-5
ACX60_RS06270_7	358	No	0.436	0.986	0.975	0.0108	0.0135	0.796	18	0.322	0.492	gpsA	glycerol-3-phosphate dehydrogenase (NAD(P)(+))	15	N/A	-9	N/A
ACX60_RS06270_8	569	No	0.066	0.98	0.96	0.02	0.0102	1.96	18	0.07	1.15	gpsA	glycerol-3-phosphate dehydrogenase (NAD(P)(+))	13	N/A	-11	N/A
ACX60_RS03380_shuffle_4	282	No	0.957	1.02	1.02	0.000597	0.011	0.0541	18	0.556	0.255	ygfZ	folate-binding protein YgfZ	SHUFFLE	N/A	N/A	N/A
ACX60_RS13385_11	389	No	0.801	0.615	0.608	0.00719	0.0281	0.256	18	0.494	0.306	lysS, KARS	lysine--tRNA ligase	6	N/A	-18	N/A
negative_control_169	284	No	0.896	0.988	0.987	0.00156	0.0118	0.132	18	0.533	0.273	#N/A	#N/A	POOL SHUFFLE	N/A	N/A	N/A
ACX60_RS13385_12	436	No	0.076	0.584	0.633	-0.0486	0.0258	1.88	18	0.08	1.1	lysS, KARS	lysine--tRNA ligase	9	N/A	-15	N/A
ACX60_RS13385_10	257	No	0.667	0.644	0.657	-0.013	0.0297	0.438	18	0.436	0.361	lysS, KARS	lysine--tRNA ligase	13	N/A	-11	N/A
ACX60_RS13385_5	218	No	0.127	0.585	0.634	-0.0482	0.0301	1.6	18	0.122	0.914	lysS, KARS	lysine--tRNA ligase	20	N/A	-4	N/A
ACX60_RS13385_1	204	No	0.267	0.724	0.751	-0.0263	0.0229	1.15	18	0.222	0.653	lysS, KARS	lysine--tRNA ligase	24	N/A	N/A	N/A
ACX60_RS13385_0	296	No	0.096	0.609	0.55	0.059	0.0335	1.76	18	0.096	1.02	lysS, KARS	lysine--tRNA ligase	PERFECT	N/A	N/A	N/A
ACX60_RS13385_3	406	No	0.467	0.597	0.617	-0.0194	0.026	0.744	18	0.338	0.471	lysS, KARS	lysine--tRNA ligase	22	N/A	-2	N/A
ACX60_RS13385_4	388	No	0.39	0.804	0.786	0.0178	0.0202	0.882	18	0.296	0.529	lysS, KARS	lysine--tRNA ligase	21	N/A	-3	N/A
ACX60_RS13385_7	334	No	0.241	0.713	0.685	0.028	0.0231	1.21	18	0.205	0.688	lysS, KARS	lysine--tRNA ligase	17	N/A	-7	N/A
ACX60_RS13385_8	650	No	0.902	0.638	0.642	-0.00323	0.026	0.124	18	0.535	0.271	lysS, KARS	lysine--tRNA ligase	16	N/A	-8	N/A
ACX60_RS13385_6	710	No	0.326	0.673	0.658	0.015	0.0148	1.01	18	0.259	0.587	lysS, KARS	lysine--tRNA ligase	15	N/A	-9	N/A
ACX60_RS13385_9	396	No	0.86	0.653	0.648	0.00559	0.0312	0.179	18	0.518	0.285	lysS, KARS	lysine--tRNA ligase	13	N/A	-11	N/A
ACX60_RS13385_14	170	No	0.369	0.515	0.565	-0.05	0.0542	0.922	18	0.284	0.547	lysS, KARS	lysine--tRNA ligase	12	13	-12	-11
ACX60_RS13385_24	315	No	0.875	0.573	0.565	0.0076	0.0478	0.159	18	0.525	0.28	lysS, KARS	lysine--tRNA ligase	8	N/A	-16	N/A
ACX60_RS13385_19	437	No	0.248	0.628	0.602	0.0257	0.0215	1.19	18	0.21	0.678	lysS, KARS	lysine--tRNA ligase	8	9	-16	-15
ACX60_RS13385_15	341	No	0.296	0.824	0.809	0.0157	0.0146	1.08	18	0.241	0.619	lysS, KARS	lysine--tRNA ligase	8	18	-16	-6
ACX60_RS13385_13	371	No	0.921	0.579	0.576	0.00294	0.0291	0.101	18	0.543	0.265	lysS, KARS	lysine--tRNA ligase	7	N/A	-17	N/A
ACX60_RS16095_23	234	No	0.513	0.72	0.695	0.0251	0.0376	0.668	18	0.362	0.441	N/A	Rne/Rng family ribonuclease	4	10	-20	-14
ACX60_RS02120_shuffle_4	389	No	0.492	1	0.996	0.00879	0.0125	0.702	18	0.351	0.455	rplV, RP-L22, MRPL22	50S ribosomal protein L22	SHUFFLE	N/A	N/A	N/A
ACX60_RS13385_shuffle_3	217	No	0.826	1	0.999	0.00246	0.011	0.223	18	0.504	0.297	lysS, KARS	lysine--tRNA ligase	SHUFFLE	N/A	N/A	N/A
ACX60_RS02215_20	146	No	0.593	0.486	0.457	0.0287	0.0528	0.544	18	0.402	0.396	rpsD, RP-S4	30S ribosomal protein S4	2	8	-22	-16
ACX60_RS14230_0	188	No	0.274	0.538	0.509	0.0298	0.0264	1.13	18	0.227	0.644	pth, PTH1, spoVC	peptidyl-tRNA hydrolase	PERFECT	N/A	N/A	N/A
ACX60_RS04610_shuffle_0	86	No	0.421	0.998	1.02	-0.0218	0.0265	0.824	18	0.314	0.504	ybgC	tol-pal system-associated acyl-CoA thioesterase	SHUFFLE	N/A	N/A	N/A
ACX60_RS03985_14	368	No	0.147	0.946	0.926	0.0204	0.0134	1.52	18	0.137	0.862	sucA, OGDH	2-oxoglutarate dehydrogenase E1 component	6	15	-18	-9
ACX60_RS03985_17	579	No	0.142	1.03	1.02	0.0125	0.00816	1.54	18	0.133	0.875	sucA, OGDH	2-oxoglutarate dehydrogenase E1 component	8	18	-16	-6
ACX60_RS03985_2	365	No	0.316	1	1.01	-0.00615	0.00596	1.03	18	0.253	0.597	sucA, OGDH	2-oxoglutarate dehydrogenase E1 component	18	N/A	-6	N/A
ACX60_RS03985_13	127	No	0.066	0.447	0.539	-0.0922	0.0472	1.96	18	0.071	1.15	sucA, OGDH	2-oxoglutarate dehydrogenase E1 component	12	N/A	-12	N/A
ACX60_RS03985_18	511	No	0.531	1	1.01	-0.00393	0.00616	0.639	18	0.371	0.431	sucA, OGDH	2-oxoglutarate dehydrogenase E1 component	7	18	-17	-6
ACX60_RS16095_21	242	No	0.056	0.677	0.738	-0.0615	0.0301	2.05	18	0.061	1.22	N/A	Rne/Rng family ribonuclease	4	10	-20	-14
ACX60_RS15200_shuffle_3	461	No	0.962	0.998	0.998	0.000422	0.00877	0.0481	18	0.558	0.254	folK	2-amino-4-hydroxy-6-hydroxymethyldihydropteridine pyrophosphokinase	SHUFFLE	N/A	N/A	N/A
ACX60_RS03040_19	206	No	0.386	0.52	0.485	0.0355	0.04	0.888	18	0.294	0.532	aspS	aspartate--tRNA ligase	3	5	-21	-19
ACX60_RS16260_shuffle_3	420	No	0.047	0.947	0.983	-0.0351	0.0164	2.13	18	0.053	1.28	priA	primosomal protein N`	SHUFFLE	N/A	N/A	N/A
ACX60_RS04915_15	394	No	0.597	0.767	0.78	-0.0127	0.0235	0.538	18	0.403	0.394	mltG, K07082	endolytic transglycosylase MltG	5	15	-19	-9
ACX60_RS13260_17	233	No	0.825	0.767	0.763	0.00382	0.017	0.225	18	0.504	0.298	adk, AK	adenylate kinase	2	17	-22	-7
ACX60_RS16670_21	390	No	0.851	0.528	0.537	-0.00898	0.0472	0.19	18	0.515	0.288	rplA, RP-L1, MRPL1	50S ribosomal protein L1	3	13	-21	-11
ACX60_RS17385_shuffle_2	366	No	0.754	1.02	1.02	0.00222	0.00698	0.318	18	0.474	0.324	-	cell division protein	SHUFFLE	N/A	N/A	N/A
ACX60_RS16235_shuffle_3	239	No	0.494	0.948	0.96	-0.012	0.0172	0.697	18	0.352	0.453	lnt	apolipoprotein N-acyltransferase	SHUFFLE	N/A	N/A	N/A
ACX60_RS01895_shuffle_1	487	No	0.465	1.01	1.01	0.00833	0.0112	0.747	18	0.337	0.472	glyS	glycine--tRNA ligase subunit beta	SHUFFLE	N/A	N/A	N/A
ACX60_RS04915_21	366	No	0.104	0.986	0.999	-0.0137	0.00799	1.71	18	0.103	0.986	mltG, K07082	endolytic transglycosylase MltG	6	18	-18	-6
ACX60_RS13385_16	232	No	0.306	0.616	0.638	-0.0219	0.0208	1.05	18	0.247	0.608	lysS, KARS	lysine--tRNA ligase	4	7	-20	-17
ACX60_RS16095_17	220	No	0.223	0.701	0.734	-0.0329	0.0261	1.26	18	0.193	0.714	N/A	Rne/Rng family ribonuclease	4	12	-20	-12
ACX60_RS07000_23	71	No	0.092	0.524	0.621	-0.0977	0.0549	1.78	18	0.093	1.03	hfq	host factor Hfq RNA-binding protein	2	11	-22	-13
ACX60_RS01015_19	102	No	0.274	0.485	0.439	0.0466	0.0413	1.13	18	0.227	0.644	ssb	single-stranded DNA-binding protein	2	9	-22	-15
ACX60_RS04915_11	106	No	0.608	0.633	0.658	-0.0255	0.0489	0.522	18	0.409	0.389	mltG, K07082	endolytic transglycosylase MltG	9	N/A	-15	N/A
ACX60_RS04915_2	372	No	0.28	1.01	1.01	0.00805	0.00722	1.11	18	0.231	0.637	mltG, K07082	endolytic transglycosylase MltG	18	N/A	-6	N/A
ACX60_RS04915_1	612	No	0.641	0.827	0.822	0.00566	0.0119	0.474	18	0.424	0.372	mltG, K07082	endolytic transglycosylase MltG	24	N/A	N/A	N/A
ACX60_RS04915_7	322	No	0.068	0.565	0.66	-0.095	0.0488	1.94	18	0.072	1.14	mltG, K07082	endolytic transglycosylase MltG	14	N/A	-10	N/A
ACX60_RS04915_20	447	No	0.15	0.845	0.827	0.0178	0.0119	1.5	18	0.14	0.852	mltG, K07082	endolytic transglycosylase MltG	13	16	-11	-8
ACX60_RS04915_17	673	No	0.087	0.99	1	-0.0112	0.00621	1.81	18	0.089	1.05	mltG, K07082	endolytic transglycosylase MltG	7	17	-17	-7
ACX60_RS17420_22	425	No	0.36	0.491	0.455	0.0361	0.0384	0.94	18	0.279	0.555	guaA, GMPS	glutamine-hydrolyzing GMP synthase	4	12	-20	-12
ACX60_RS03455_shuffle_2	409	No	0.971	1.01	1.01	-0.000719	0.0196	0.0367	18	0.561	0.251	dapE	succinyl-diaminopimelate desuccinylase	SHUFFLE	N/A	N/A	N/A
ACX60_RS05380_shuffle_3	284	No	0.748	1	1.01	-0.00318	0.00975	0.326	18	0.472	0.326	mnmA/trmU	tRNA (5-methylaminomethyl-2-thiouridylate)-methyltransferase	SHUFFLE	N/A	N/A	N/A
ACX60_RS15910_shuffle_2	612	No	0.097	0.736	0.701	0.0346	0.0198	1.75	18	0.097	1.01	topA	type I DNA topoisomerase	SHUFFLE	N/A	N/A	N/A
ACX60_RS16770_shuffle_4	212	No	0.504	0.998	1.01	-0.0101	0.0147	0.682	18	0.357	0.448	hemD, UROS	uroporphyrinogen-III synthase/uroporphyrinogen-III methyltransferase	SHUFFLE	N/A	N/A	N/A
ACX60_RS04200_17	530	No	0.151	1.01	0.996	0.0155	0.0104	1.5	18	0.141	0.851	groL, groEL, HSPD1	molecular chaperone GroEL	3	18	-21	-6
ACX60_RS11980_shuffle_1	735	No	0.349	1.02	1.01	0.00775	0.00807	0.961	18	0.273	0.564	kdsD, kpsF	KpsF/GutQ family sugar-phosphate isomerase, arabinose 5-phosphate isomerase	SHUFFLE	N/A	N/A	N/A
ACX60_RS07030_12	757	No	0.257	0.591	0.566	0.0258	0.022	1.17	18	0.216	0.665	glnS, QARS	glutamine--tRNA ligase/YqeY domain fusion protein	6	N/A	-18	N/A
ACX60_RS10500_19	565	No	0.345	0.473	0.507	-0.0337	0.0348	0.969	18	0.27	0.568	tkt, tktA, tktB, E2.2.1.1	transketolase	2	10	-22	-14
ACX60_RS15115_22	627	No	0.083	1.02	1.01	0.0157	0.00852	1.84	18	0.085	1.07	pheS, FARSA	phenylalanine--tRNA ligase subunit alpha	11	18	-13	-6
ACX60_RS15115_13	568	No	0.485	0.769	0.756	0.0124	0.0174	0.713	18	0.347	0.459	pheS, FARSA	phenylalanine--tRNA ligase subunit alpha	12	N/A	-12	N/A
ACX60_RS15115_10	1055	No	0.426	0.752	0.745	0.00718	0.00882	0.815	18	0.317	0.5	pheS, FARSA	phenylalanine--tRNA ligase subunit alpha	13	N/A	-11	N/A
ACX60_RS15115_9	1364	No	0.098	0.885	0.866	0.0188	0.0108	1.75	18	0.098	1.01	pheS, FARSA	phenylalanine--tRNA ligase subunit alpha	15	N/A	-9	N/A
ACX60_RS15115_14	890	No	0.062	1.03	1.01	0.0174	0.00878	1.99	18	0.067	1.17	pheS, FARSA	phenylalanine--tRNA ligase subunit alpha	16	18	-8	-6
ACX60_RS15115_4	1032	No	0.412	0.879	0.872	0.00714	0.00851	0.839	18	0.309	0.51	pheS, FARSA	phenylalanine--tRNA ligase subunit alpha	22	N/A	-2	N/A
ACX60_RS15115_0	1316	No	0.178	0.736	0.723	0.0137	0.00978	1.4	18	0.161	0.792	pheS, FARSA	phenylalanine--tRNA ligase subunit alpha	PERFECT	N/A	N/A	N/A
ACX60_RS15115_5	1321	No	0.264	0.792	0.802	-0.0102	0.00884	1.15	18	0.22	0.657	pheS, FARSA	phenylalanine--tRNA ligase subunit alpha	24	N/A	N/A	N/A
ACX60_RS15115_3	756	No	0.1	0.979	0.959	0.0208	0.012	1.73	18	0.1	1	pheS, FARSA	phenylalanine--tRNA ligase subunit alpha	24	N/A	N/A	N/A
ACX60_RS15115_7	961	No	0.088	0.808	0.824	-0.0163	0.00901	1.8	18	0.09	1.05	pheS, FARSA	phenylalanine--tRNA ligase subunit alpha	16	N/A	-8	N/A
ACX60_RS15115_8	934	No	0.76	0.758	0.754	0.00314	0.0101	0.31	18	0.477	0.321	pheS, FARSA	phenylalanine--tRNA ligase subunit alpha	13	N/A	-11	N/A
ACX60_RS15115_12	783	No	0.223	0.738	0.754	-0.0156	0.0124	1.26	18	0.193	0.713	pheS, FARSA	phenylalanine--tRNA ligase subunit alpha	9	N/A	-15	N/A
ACX60_RS15115_15	611	No	0.056	0.855	0.824	0.031	0.0152	2.04	18	0.061	1.22	pheS, FARSA	phenylalanine--tRNA ligase subunit alpha	7	9	-17	-15
ACX60_RS06330_13	254	No	0.061	0.642	0.563	0.0795	0.0399	2	18	0.066	1.18	rpsU	ribosomal protein S21	6	N/A	-18	N/A
ACX60_RS07030_1	1009	No	0.128	0.703	0.676	0.0269	0.0168	1.6	18	0.123	0.911	glnS, QARS	glutamine--tRNA ligase/YqeY domain fusion protein	23	N/A	-1	N/A
ACX60_RS07030_0	605	No	0.257	0.625	0.599	0.0262	0.0224	1.17	18	0.216	0.666	glnS, QARS	glutamine--tRNA ligase/YqeY domain fusion protein	PERFECT	N/A	N/A	N/A
ACX60_RS07030_17	715	No	0.424	1.02	1.03	-0.00889	0.0109	0.817	18	0.316	0.501	glnS, QARS	glutamine--tRNA ligase/YqeY domain fusion protein	17	18	-7	-6
ACX60_RS15115_11	1093	No	0.057	0.829	0.805	0.0235	0.0116	2.03	18	0.062	1.21	pheS, FARSA	phenylalanine--tRNA ligase subunit alpha	6	N/A	-18	N/A
ACX60_RS00475_shuffle_2	579	No	0.087	0.999	1.02	-0.0188	0.0104	1.81	18	0.089	1.05	advA	antibiotic susceptibility and division protein of Acinetobacter	SHUFFLE	N/A	N/A	N/A
ACX60_RS06330_8	222	No	0.065	0.66	0.616	0.0437	0.0222	1.97	18	0.069	1.16	rpsU	ribosomal protein S21	16	N/A	-8	N/A
ACX60_RS06330_0	184	No	0.63	0.631	0.616	0.0148	0.0303	0.489	18	0.419	0.378	rpsU	ribosomal protein S21	PERFECT	N/A	N/A	N/A
ACX60_RS06330_7	227	No	0.239	0.649	0.598	0.0509	0.0418	1.22	18	0.204	0.69	rpsU	ribosomal protein S21	17	N/A	-7	N/A
ACX60_RS06330_6	119	No	0.703	0.669	0.657	0.0116	0.0299	0.387	18	0.452	0.345	rpsU	ribosomal protein S21	15	N/A	-9	N/A
ACX60_RS06330_10	196	No	0.048	0.637	0.578	0.0594	0.028	2.12	18	0.054	1.27	rpsU	ribosomal protein S21	14	N/A	-10	N/A
ACX60_RS06330_12	269	No	0.194	0.628	0.584	0.0436	0.0323	1.35	18	0.173	0.762	rpsU	ribosomal protein S21	10	N/A	-14	N/A
ACX60_RS06330_17	224	No	0.059	0.685	0.603	0.0825	0.0409	2.02	18	0.064	1.19	rpsU	ribosomal protein S21	7	9	-17	-15
ACX60_RS02160_shuffle_1	311	No	0.505	1.04	1.04	0.00698	0.0103	0.68	18	0.358	0.446	rpsN, RP-S14, MRPS14	30S ribosomal protein S14	SHUFFLE	N/A	N/A	N/A
ACX60_RS04010_14	397	No	0.052	0.879	0.834	0.0455	0.0219	2.08	18	0.058	1.24	trpS, WARS	tryptophan--tRNA ligase	4	12	-20	-12
negative_control_102	432	No	0.381	0.984	0.993	-0.00891	0.00992	0.898	18	0.291	0.536	#N/A	#N/A	POOL SHUFFLE	N/A	N/A	N/A
ACX60_RS04010_shuffle_0	586	No	0.702	1	1.01	-0.00378	0.00972	0.389	18	0.452	0.345	trpS, WARS	tryptophan--tRNA ligase	SHUFFLE	N/A	N/A	N/A
ACX60_RS02155_15	164	No	0.988	0.468	0.467	0.000594	0.0393	0.0151	18	0.567	0.246	rplE, RP-L5, MRPL5	50S ribosomal protein L5	1	3	-23	-21
ACX60_RS01555_11	497	No	0.64	0.589	0.578	0.0108	0.0228	0.476	18	0.424	0.373	aroB	3-dehydroquinate synthase	11	N/A	-13	N/A
ACX60_RS01555_17	492	No	0.979	0.626	0.625	0.000583	0.0216	0.027	18	0.564	0.249	aroB	3-dehydroquinate synthase	11	14	-13	-10
ACX60_RS01555_13	322	No	0.142	0.583	0.619	-0.0359	0.0234	1.54	18	0.134	0.874	aroB	3-dehydroquinate synthase	12	N/A	-12	N/A
ACX60_RS01555_12	393	No	0.434	0.652	0.63	0.0223	0.0278	0.8	18	0.321	0.494	aroB	3-dehydroquinate synthase	12	N/A	-12	N/A
ACX60_RS01555_5	442	No	0.306	0.674	0.656	0.0183	0.0173	1.05	18	0.247	0.607	aroB	3-dehydroquinate synthase	20	N/A	-4	N/A
ACX60_RS01555_1	304	No	0.314	0.613	0.572	0.0409	0.0395	1.04	18	0.251	0.599	aroB	3-dehydroquinate synthase	22	N/A	-2	N/A
ACX60_RS01555_0	450	No	0.221	0.586	0.618	-0.0322	0.0254	1.27	18	0.192	0.716	aroB	3-dehydroquinate synthase	PERFECT	N/A	N/A	N/A
ACX60_RS01555_3	299	No	0.89	0.596	0.591	0.00439	0.0314	0.14	18	0.53	0.275	aroB	3-dehydroquinate synthase	18	N/A	-6	N/A
ACX60_RS01555_4	195	No	0.65	0.623	0.636	-0.0131	0.0285	0.461	18	0.428	0.369	aroB	3-dehydroquinate synthase	18	N/A	-6	N/A
ACX60_RS01555_10	342	No	0.844	0.673	0.668	0.00439	0.0221	0.199	18	0.512	0.29	aroB	3-dehydroquinate synthase	15	N/A	-9	N/A
ACX60_RS01555_7	578	No	0.138	0.56	0.605	-0.0446	0.0287	1.55	18	0.131	0.884	aroB	3-dehydroquinate synthase	15	N/A	-9	N/A
ACX60_RS01555_8	263	No	0.044	0.66	0.607	0.053	0.0245	2.17	18	0.05	1.3	aroB	3-dehydroquinate synthase	14	N/A	-10	N/A
ACX60_RS01555_9	391	No	0.366	0.602	0.626	-0.024	0.0259	0.927	18	0.282	0.549	aroB	3-dehydroquinate synthase	14	N/A	-10	N/A
ACX60_RS01555_6	526	No	0.891	0.655	0.652	0.00346	0.0248	0.139	18	0.531	0.275	aroB	3-dehydroquinate synthase	13	N/A	-11	N/A
ACX60_RS01555_22	415	No	0.452	0.727	0.71	0.0162	0.0211	0.768	18	0.331	0.481	aroB	3-dehydroquinate synthase	6	15	-18	-9
ACX60_RS06730_shuffle_3	280	No	0.204	1	0.982	0.018	0.0137	1.32	18	0.18	0.744	cyoB	cytochrome O ubiquinol oxidase subunit I	SHUFFLE	N/A	N/A	N/A
ACX60_RS15115_20	647	No	0.066	0.879	0.856	0.0239	0.0122	1.96	18	0.07	1.15	pheS, FARSA	phenylalanine--tRNA ligase subunit alpha	4	16	-20	-8
ACX60_RS04200_shuffle_3	168	No	0.958	1.03	1.03	-0.000883	0.0165	0.0537	18	0.556	0.255	groL, groEL, HSPD1	molecular chaperone GroEL	SHUFFLE	N/A	N/A	N/A
ACX60_RS07925_shuffle_1	426	No	0.209	1.02	1.01	0.0113	0.00868	1.3	18	0.184	0.734	uppS	di-trans,poly-cis-decaprenylcistransferase, undecaprenyl diphosphate synthase	SHUFFLE	N/A	N/A	N/A
ACX60_RS00055_2	505	No	0.58	0.995	0.99	0.00483	0.00858	0.563	18	0.395	0.403	erpA	iron-sulfur cluster insertion protein ErpA	19	N/A	-5	N/A
ACX60_RS00055_1	798	No	0.35	0.963	0.974	-0.0113	0.0118	0.96	18	0.273	0.564	erpA	iron-sulfur cluster insertion protein ErpA	19	N/A	-5	N/A
ACX60_RS04010_12	715	No	0.184	0.671	0.691	-0.0201	0.0145	1.38	18	0.166	0.781	trpS, WARS	tryptophan--tRNA ligase	8	N/A	-16	N/A
ACX60_RS04010_11	476	No	0.147	0.544	0.602	-0.0581	0.0383	1.52	18	0.138	0.861	trpS, WARS	tryptophan--tRNA ligase	10	N/A	-14	N/A
ACX60_RS04010_9	1083	No	0.071	0.611	0.646	-0.0358	0.0187	1.92	18	0.075	1.12	trpS, WARS	tryptophan--tRNA ligase	13	N/A	-11	N/A
ACX60_RS04010_16	468	No	0.186	1.03	0.994	0.0324	0.0235	1.38	18	0.167	0.778	trpS, WARS	tryptophan--tRNA ligase	14	18	-10	-6
ACX60_RS04010_3	1053	No	0.731	1.02	1.01	0.00602	0.0172	0.349	18	0.464	0.333	trpS, WARS	tryptophan--tRNA ligase	21	N/A	-3	N/A
ACX60_RS04010_0	1201	No	0.531	0.635	0.65	-0.0146	0.0228	0.638	18	0.371	0.431	trpS, WARS	tryptophan--tRNA ligase	PERFECT	N/A	N/A	N/A
ACX60_RS04010_1	542	No	0.774	1.01	1.02	-0.00578	0.0198	0.292	18	0.483	0.316	trpS, WARS	tryptophan--tRNA ligase	20	N/A	-4	N/A
ACX60_RS04010_4	981	No	0.46	0.828	0.81	0.0176	0.0234	0.754	18	0.335	0.475	trpS, WARS	tryptophan--tRNA ligase	20	N/A	-4	N/A
ACX60_RS04010_8	973	No	0.923	0.745	0.748	-0.0026	0.0267	0.0975	18	0.544	0.264	trpS, WARS	tryptophan--tRNA ligase	17	N/A	-7	N/A
ACX60_RS04010_13	597	No	0.194	0.581	0.618	-0.0367	0.0272	1.35	18	0.173	0.761	trpS, WARS	tryptophan--tRNA ligase	11	N/A	-13	N/A
ACX60_RS04010_17	473	No	0.577	0.659	0.671	-0.0118	0.0208	0.568	18	0.393	0.405	trpS, WARS	tryptophan--tRNA ligase	9	10	-15	-14
ACX60_RS15115_18	1531	No	0.105	0.855	0.839	0.016	0.00937	1.71	18	0.104	0.984	pheS, FARSA	phenylalanine--tRNA ligase subunit alpha	4	5	-20	-19
ACX60_RS02895_shuffle_2	36	No	0.536	0.992	0.967	0.0246	0.0391	0.631	18	0.373	0.428	secF	protein translocase subunit/protein-export membrane protein SecF	SHUFFLE	N/A	N/A	N/A
ACX60_RS10815_shuffle_1	204	No	0.374	0.974	0.957	0.0178	0.0195	0.912	18	0.287	0.543	dnaE	DNA polymerase III subunit alpha	SHUFFLE	N/A	N/A	N/A
ACX60_RS17420_18	441	No	0.776	0.471	0.46	0.0113	0.039	0.289	18	0.484	0.315	guaA, GMPS	glutamine-hydrolyzing GMP synthase	6	9	-18	-15
ACX60_RS17420_19	649	No	0.435	0.428	0.398	0.0297	0.0373	0.798	18	0.322	0.492	guaA, GMPS	glutamine-hydrolyzing GMP synthase	6	10	-18	-14
ACX60_RS17420_11	535	No	0.788	0.429	0.439	-0.0108	0.0395	0.272	18	0.489	0.311	guaA, GMPS	glutamine-hydrolyzing GMP synthase	7	N/A	-17	N/A
ACX60_RS17420_15	248	No	0.809	0.471	0.461	0.0101	0.0412	0.245	18	0.497	0.304	guaA, GMPS	glutamine-hydrolyzing GMP synthase	10	14	-14	-10
ACX60_RS17420_13	320	No	0.638	0.412	0.391	0.0216	0.045	0.479	18	0.423	0.374	guaA, GMPS	glutamine-hydrolyzing GMP synthase	11	N/A	-13	N/A
ACX60_RS17420_12	400	No	0.527	0.453	0.433	0.0198	0.0307	0.646	18	0.369	0.433	guaA, GMPS	glutamine-hydrolyzing GMP synthase	11	N/A	-13	N/A
ACX60_RS17420_4	356	No	0.395	0.475	0.513	-0.0388	0.0445	0.872	18	0.299	0.525	guaA, GMPS	glutamine-hydrolyzing GMP synthase	21	N/A	-3	N/A
ACX60_RS17420_0	504	No	0.514	0.486	0.466	0.02	0.0301	0.665	18	0.363	0.44	guaA, GMPS	glutamine-hydrolyzing GMP synthase	PERFECT	N/A	N/A	N/A
ACX60_RS17420_3	328	No	0.24	0.648	0.607	0.0408	0.0336	1.22	18	0.205	0.689	guaA, GMPS	glutamine-hydrolyzing GMP synthase	23	N/A	-1	N/A
ACX60_RS17420_1	466	No	0.209	0.497	0.543	-0.0466	0.0358	1.3	18	0.184	0.735	guaA, GMPS	glutamine-hydrolyzing GMP synthase	20	N/A	-4	N/A
ACX60_RS17420_5	458	No	0.574	0.477	0.494	-0.0175	0.0306	0.572	18	0.392	0.407	guaA, GMPS	glutamine-hydrolyzing GMP synthase	19	N/A	-5	N/A
ACX60_RS17420_2	659	No	0.276	0.531	0.502	0.0293	0.026	1.12	18	0.228	0.642	guaA, GMPS	glutamine-hydrolyzing GMP synthase	18	N/A	-6	N/A
ACX60_RS17420_9	389	No	0.989	0.497	0.496	0.000347	0.0244	0.0142	18	0.567	0.246	guaA, GMPS	glutamine-hydrolyzing GMP synthase	16	N/A	-8	N/A
ACX60_RS17420_10	545	No	0.792	0.455	0.447	0.00813	0.0303	0.268	18	0.49	0.309	guaA, GMPS	glutamine-hydrolyzing GMP synthase	15	N/A	-9	N/A
ACX60_RS17420_21	397	No	0.706	0.521	0.535	-0.0139	0.0362	0.383	18	0.454	0.343	guaA, GMPS	glutamine-hydrolyzing GMP synthase	15	19	-9	-5
ACX60_RS17420_8	341	No	0.681	0.497	0.485	0.0121	0.029	0.417	18	0.442	0.355	guaA, GMPS	glutamine-hydrolyzing GMP synthase	14	N/A	-10	N/A
ACX60_RS17420_6	561	No	0.475	0.478	0.502	-0.0247	0.0339	0.73	18	0.342	0.466	guaA, GMPS	glutamine-hydrolyzing GMP synthase	14	N/A	-10	N/A
ACX60_RS17420_7	293	No	0.592	0.441	0.455	-0.0138	0.0254	0.546	18	0.401	0.397	guaA, GMPS	glutamine-hydrolyzing GMP synthase	13	N/A	-11	N/A
ACX60_RS17420_17	449	No	0.385	0.432	0.468	-0.0361	0.0406	0.889	18	0.294	0.532	guaA, GMPS	glutamine-hydrolyzing GMP synthase	13	14	-11	-10
ACX60_RS09805_shuffle_2	567	No	0.202	1.01	0.999	0.0118	0.00892	1.32	18	0.179	0.747	hscA	Fe-S protein assembly chaperone HscA	SHUFFLE	N/A	N/A	N/A
ACX60_RS17420_20	247	No	0.601	0.381	0.406	-0.025	0.0468	0.533	18	0.405	0.393	guaA, GMPS	glutamine-hydrolyzing GMP synthase	6	8	-18	-16
ACX60_RS06725_20	517	No	0.178	0.935	0.956	-0.0204	0.0146	1.4	18	0.161	0.792	cyoC	cytochrome O ubiquinol oxidase, subunit III	3	15	-21	-9
ACX60_RS06710_shuffle_0	514	No	0.715	1	1.01	-0.00417	0.0112	0.371	18	0.457	0.34	rpsF, RP-S6, MRPS6	30S ribosomal protein S6	SHUFFLE	N/A	N/A	N/A
ACX60_RS08365_shuffle_1	353	No	0.858	0.997	0.995	0.0023	0.0126	0.181	18	0.518	0.286	ispD	2-C-methyl-D-erythritol 4-phosphate cytidylyltransferase	SHUFFLE	N/A	N/A	N/A
ACX60_RS15795_17	512	No	0.058	0.559	0.624	-0.0651	0.0322	2.02	18	0.063	1.2	lgt, umpA	prolipoprotein diacylglyceryl transferase	2	4	-22	-20
ACX60_RS03170_shuffle_1	349	No	0.972	1.01	1.01	-0.000491	0.0136	0.0362	18	0.562	0.251	folC	bifunctional tetrahydrofolate synthase/dihydrofolate synthase	SHUFFLE	N/A	N/A	N/A
ACX60_RS15200_shuffle_1	184	No	0.766	0.968	0.972	-0.00453	0.015	0.302	18	0.479	0.319	folK	2-amino-4-hydroxy-6-hydroxymethyldihydropteridine pyrophosphokinase	SHUFFLE	N/A	N/A	N/A
ACX60_RS03795_shuffle_3	342	No	0.082	1.04	1.01	0.0345	0.0187	1.84	18	0.085	1.07	valS, VARS	valyl-tRNA synthetase	SHUFFLE	N/A	N/A	N/A
ACX60_RS17080_14	347	No	0.092	1.03	1	0.0225	0.0126	1.78	18	0.093	1.03	ppa	inorganic diphosphatase	8	19	-16	-5
ACX60_RS17080_12	117	No	0.395	0.506	0.544	-0.038	0.0436	0.872	18	0.299	0.525	ppa	inorganic diphosphatase	12	N/A	-12	N/A
ACX60_RS17080_7	93	No	0.85	0.536	0.525	0.0113	0.059	0.191	18	0.515	0.288	ppa	inorganic diphosphatase	13	N/A	-11	N/A
ACX60_RS17080_6	260	No	0.868	0.502	0.494	0.00817	0.0484	0.169	18	0.522	0.283	ppa	inorganic diphosphatase	17	N/A	-7	N/A
ACX60_RS17080_1	197	No	0.232	0.479	0.526	-0.0466	0.0377	1.24	18	0.199	0.7	ppa	inorganic diphosphatase	20	N/A	-4	N/A
ACX60_RS17080_2	230	No	0.963	0.558	0.557	0.00151	0.0318	0.0474	18	0.558	0.253	ppa	inorganic diphosphatase	20	N/A	-4	N/A
ACX60_RS17080_0	51	No	0.649	0.598	0.62	-0.0218	0.0472	0.463	18	0.427	0.369	ppa	inorganic diphosphatase	PERFECT	N/A	N/A	N/A
ACX60_RS17080_5	267	No	0.42	0.79	0.81	-0.0207	0.0251	0.825	18	0.314	0.504	ppa	inorganic diphosphatase	21	N/A	-3	N/A
ACX60_RS17080_3	296	No	0.49	0.79	0.802	-0.0116	0.0165	0.705	18	0.35	0.456	ppa	inorganic diphosphatase	19	N/A	-5	N/A
ACX60_RS17080_4	81	No	0.54	0.886	0.897	-0.0112	0.0179	0.624	18	0.376	0.425	ppa	inorganic diphosphatase	19	N/A	-5	N/A
ACX60_RS17080_10	256	No	0.211	0.527	0.572	-0.0447	0.0345	1.3	18	0.185	0.732	ppa	inorganic diphosphatase	16	N/A	-8	N/A
ACX60_RS17080_9	94	No	0.313	0.5	0.55	-0.0504	0.0486	1.04	18	0.251	0.6	ppa	inorganic diphosphatase	16	N/A	-8	N/A
ACX60_RS17080_13	151	No	0.525	0.463	0.496	-0.0321	0.0495	0.648	18	0.368	0.434	ppa	inorganic diphosphatase	10	N/A	-14	N/A
ACX60_RS17080_23	289	No	0.048	0.574	0.622	-0.0488	0.023	2.12	18	0.054	1.27	ppa	inorganic diphosphatase	7	13	-17	-11
ACX60_RS17080_16	142	No	0.367	0.685	0.724	-0.0385	0.0417	0.925	18	0.283	0.548	ppa	inorganic diphosphatase	7	14	-17	-10
negative_control_89	225	No	0.085	1	0.984	0.0198	0.0109	1.82	18	0.087	1.06	#N/A	#N/A	POOL SHUFFLE	N/A	N/A	N/A
ACX60_RS17080_11	154	No	0.478	0.48	0.517	-0.0367	0.0507	0.724	18	0.344	0.463	ppa	inorganic diphosphatase	6	N/A	-18	N/A
ACX60_RS05465_shuffle_1	217	No	0.323	0.965	0.955	0.0096	0.00946	1.02	18	0.257	0.59	efp	translation elongation factor P	SHUFFLE	N/A	N/A	N/A
ACX60_RS15475_shuffle_3	133	No	0.055	1.04	1.02	0.0205	0.00998	2.05	18	0.06	1.22	LYS5, acpT	4'-phosphopantetheinyl transferase superfamily protein	SHUFFLE	N/A	N/A	N/A
ACX60_RS17315_16	138	No	0.99	0.625	0.624	0.000383	0.031	0.0124	18	0.568	0.246	atpA, ATPF1A	ATP synthase subunit alpha, F1	2	13	-22	-11
ACX60_RS17080_15	545	No	0.562	0.814	0.823	-0.00882	0.0149	0.591	18	0.386	0.413	ppa	inorganic diphosphatase	5	18	-19	-6
ACX60_RS16375_14	141	No	0.16	0.55	0.49	0.0602	0.041	1.47	18	0.147	0.831	phaAB	pH adaptation potassium efflux system transmembrane protein A, monovalent cation/H+ antiporter subunit A	2	14	-22	-10
ACX60_RS17080_22	272	No	0.093	0.583	0.624	-0.0412	0.0233	1.77	18	0.094	1.03	ppa	inorganic diphosphatase	4	12	-20	-12
ACX60_RS16300_17	286	No	0.179	0.986	0.972	0.0141	0.0101	1.4	18	0.162	0.79	rpsO, RP-S15 MRPS15	ribosomal protein S15	2	7	-22	-17
ACX60_RS06330_22	175	No	0.064	0.671	0.57	0.101	0.0511	1.97	18	0.068	1.17	rpsU	ribosomal protein S21	3	13	-21	-11
ACX60_RS06330_20	127	No	0.16	0.611	0.528	0.0838	0.0572	1.47	18	0.148	0.831	rpsU	ribosomal protein S21	3	10	-21	-14
ACX60_RS14590_shuffle_1	650	No	0.67	1.01	1.02	-0.00361	0.00833	0.433	18	0.437	0.359	nuoG	NADH dehydrogenase I chain G	SHUFFLE	N/A	N/A	N/A
ACX60_RS01680_shuffle_4	251	No	0.176	0.982	0.999	-0.0167	0.0119	1.41	18	0.16	0.795	rimM	ribosome maturation factor RimM	SHUFFLE	N/A	N/A	N/A
ACX60_RS02520_19	172	No	0.17	0.737	0.656	0.0806	0.0564	1.43	18	0.155	0.809	rpsI, RP-S9, MRPS9	ribosomal protein S9	2	16	-22	-8
ACX60_RS00650_shuffle_3	138	No	0.421	1	1.02	-0.0168	0.0204	0.824	18	0.314	0.504	parE	DNA topoisomerase IV subunit B	SHUFFLE	N/A	N/A	N/A
ACX60_RS06270_23	317	No	0.191	1.02	0.993	0.0282	0.0207	1.36	18	0.171	0.767	gpsA	glycerol-3-phosphate dehydrogenase (NAD(P)(+))	3	18	-21	-6
ACX60_RS16380_shuffle_1	439	No	0.388	1	1.01	-0.00597	0.00675	0.885	18	0.295	0.53	phaC	Na+/H+ antiporter subunit C, pH adaptation potassium efflux system protein C	SHUFFLE	N/A	N/A	N/A
ACX60_RS16375_15	173	No	0.571	0.492	0.46	0.0323	0.0561	0.577	18	0.391	0.408	phaAB	pH adaptation potassium efflux system transmembrane protein A, monovalent cation/H+ antiporter subunit A	2	4	-22	-20
ACX60_RS15095_shuffle_0	120	No	0.42	1.02	1.01	0.0137	0.0166	0.826	18	0.313	0.504	rho	transcription termination factor Rho	SHUFFLE	N/A	N/A	N/A
ACX60_RS17080_21	160	No	0.328	0.525	0.565	-0.0402	0.0401	1	18	0.26	0.585	ppa	inorganic diphosphatase	4	7	-20	-17
ACX60_RS03795_shuffle_1	439	No	0.431	1.03	1.02	0.00817	0.0102	0.805	18	0.319	0.496	valS, VARS	valyl-tRNA synthetase	SHUFFLE	N/A	N/A	N/A
ACX60_RS05250_shuffle_2	505	No	0.751	1.01	1	0.00337	0.0104	0.322	18	0.473	0.325	hemL	glutamate-1-semialdehyde 2,1-aminomutase	SHUFFLE	N/A	N/A	N/A
ACX60_RS02420_shuffle_4	166	No	0.229	0.988	0.97	0.018	0.0144	1.24	18	0.197	0.704	pssA	CDP-diacylglycerol--serine O-phosphatidyltransferase	SHUFFLE	N/A	N/A	N/A
ACX60_RS00520_shuffle_2	245	No	0.951	1.01	1.01	-0.000819	0.0132	0.0621	18	0.553	0.257	psd, PISD	phosphatidylserine decarboxylase proenzyme	SHUFFLE	N/A	N/A	N/A
ACX60_RS14145_shuffle_2	502	No	0.787	0.976	0.973	0.00314	0.0114	0.275	18	0.488	0.311	coaD	phosphopantetheine adenylyltransferase	SHUFFLE	N/A	N/A	N/A
ACX60_RS07310_18	12	No	0.424	0.869	0.801	0.0676	0.0827	0.818	18	0.316	0.501	dnaX	DNA polymerase III subunit gamma/tau	3	8	-21	-16
ACX60_RS16380_shuffle_2	471	No	0.22	1.02	1.01	0.00981	0.00773	1.27	18	0.192	0.717	phaC	Na+/H+ antiporter subunit C, pH adaptation potassium efflux system protein C	SHUFFLE	N/A	N/A	N/A
ACX60_RS07310_16	78	No	0.565	0.48	0.447	0.0327	0.0558	0.586	18	0.387	0.412	dnaX	DNA polymerase III subunit gamma/tau	3	7	-21	-17
ACX60_RS06130_3	275	No	0.475	0.975	0.981	-0.00614	0.00842	0.729	18	0.343	0.465	ppnK, NADK	NAD(+) kinase	22	N/A	-2	N/A
ACX60_RS06130_5	392	No	0.103	0.995	0.977	0.018	0.0105	1.72	18	0.102	0.991	ppnK, NADK	NAD(+) kinase	23	N/A	-1	N/A
ACX60_RS06725_4	485	No	0.454	0.952	0.943	0.00955	0.0125	0.766	18	0.332	0.48	cyoC	cytochrome O ubiquinol oxidase, subunit III	23	N/A	-1	N/A
ACX60_RS06725_19	798	No	0.444	0.829	0.839	-0.0102	0.0131	0.783	18	0.326	0.487	cyoC	cytochrome O ubiquinol oxidase, subunit III	14	17	-10	-7
ACX60_RS16670_12	349	No	0.072	0.541	0.485	0.0558	0.0292	1.91	18	0.076	1.12	rplA, RP-L1, MRPL1	50S ribosomal protein L1	8	N/A	-16	N/A
ACX60_RS16670_13	460	No	0.931	0.51	0.508	0.00238	0.0271	0.0878	18	0.547	0.262	rplA, RP-L1, MRPL1	50S ribosomal protein L1	9	N/A	-15	N/A
ACX60_RS01490_5	44	No	0.125	0.704	0.799	-0.0953	0.0592	1.61	18	0.12	0.92	ftsI	penicillin-binding protein PBP3, peptidoglycan glycosyltransferase	21	N/A	-3	N/A
ACX60_RS16670_9	356	No	0.146	0.603	0.559	0.0442	0.029	1.52	18	0.137	0.864	rplA, RP-L1, MRPL1	50S ribosomal protein L1	15	N/A	-9	N/A
ACX60_RS16670_18	462	No	0.555	0.995	0.988	0.0069	0.0115	0.601	18	0.383	0.417	rplA, RP-L1, MRPL1	50S ribosomal protein L1	18	19	-6	-5
ACX60_RS16670_0	339	No	0.205	0.542	0.498	0.0437	0.0332	1.31	18	0.181	0.742	rplA, RP-L1, MRPL1	50S ribosomal protein L1	PERFECT	N/A	N/A	N/A
ACX60_RS16670_3	506	No	0.203	0.655	0.624	0.0306	0.0231	1.32	18	0.18	0.744	rplA, RP-L1, MRPL1	50S ribosomal protein L1	22	N/A	-2	N/A
ACX60_RS16670_4	407	No	0.646	0.55	0.535	0.0152	0.0326	0.467	18	0.426	0.37	rplA, RP-L1, MRPL1	50S ribosomal protein L1	20	N/A	-4	N/A
ACX60_RS16670_10	305	No	0.581	0.531	0.511	0.0201	0.0357	0.562	18	0.395	0.403	rplA, RP-L1, MRPL1	50S ribosomal protein L1	16	N/A	-8	N/A
ACX60_RS16670_6	288	No	0.269	0.595	0.558	0.0373	0.0327	1.14	18	0.224	0.65	rplA, RP-L1, MRPL1	50S ribosomal protein L1	16	N/A	-8	N/A
ACX60_RS16670_22	488	No	0.161	0.73	0.684	0.0461	0.0315	1.46	18	0.148	0.829	rplA, RP-L1, MRPL1	50S ribosomal protein L1	14	18	-10	-6
ACX60_RS16670_7	453	No	0.383	0.574	0.549	0.0248	0.0277	0.895	18	0.292	0.535	rplA, RP-L1, MRPL1	50S ribosomal protein L1	14	N/A	-10	N/A
ACX60_RS03040_23	110	No	0.132	0.52	0.468	0.0521	0.033	1.58	18	0.126	0.899	aspS	aspartate--tRNA ligase	3	18	-21	-6
ACX60_RS15910_shuffle_0	815	No	0.207	1.04	1.03	0.00865	0.00661	1.31	18	0.183	0.739	topA	type I DNA topoisomerase	SHUFFLE	N/A	N/A	N/A
ACX60_RS03965_shuffle_1	635	No	0.975	1	1	0.00025	0.00787	0.0317	18	0.563	0.25	sdhC, frdC	succinate dehydrogenase, cytochrome b556 subunit	SHUFFLE	N/A	N/A	N/A
ACX60_RS07965_shuffle_3	185	No	0.239	1.03	1.01	0.0161	0.0132	1.22	18	0.204	0.69	lpxA	acyl-ACP--UDP-N-acetylglucosamine O-acyltransferase	SHUFFLE	N/A	N/A	N/A
ACX60_RS13175_shuffle_3	684	No	0.395	1	0.994	0.00771	0.00884	0.872	18	0.299	0.525	ubiH	2-octaprenyl-6-methoxyphenyl hydroxylase, FAD/NAD UbiH, ubiquinone biosynthesis protein	SHUFFLE	N/A	N/A	N/A
ACX60_RS14170_shuffle_1	36	No	0.292	0.926	0.971	-0.0448	0.0413	1.08	18	0.238	0.623	bamD	outer membrane protein assembly factor BamD	SHUFFLE	N/A	N/A	N/A
ACX60_RS13175_shuffle_1	78	No	0.12	0.948	0.985	-0.0373	0.0228	1.63	18	0.116	0.934	ubiH	2-octaprenyl-6-methoxyphenyl hydroxylase, FAD/NAD UbiH, ubiquinone biosynthesis protein	SHUFFLE	N/A	N/A	N/A
ACX60_RS01960_shuffle_4	537	No	0.296	0.983	0.995	-0.0128	0.0119	1.08	18	0.241	0.619	dxs	1-deoxy-D-xylulose-5-phosphate synthase	SHUFFLE	N/A	N/A	N/A
ACX60_RS02105_21	131	No	0.477	0.484	0.439	0.0457	0.0628	0.727	18	0.343	0.465	rplW, RP-L23, MRPL23	ribosomal protein L23	2	5	-22	-19
ACX60_RS11915_shuffle_0	106	No	0.621	1.01	1	0.00786	0.0156	0.504	18	0.415	0.382	fdxA	ferredoxin family protein, ferredoxin-1	SHUFFLE	N/A	N/A	N/A
negative_control_45	12	No	0.495	0.986	1.03	-0.0429	0.0616	0.696	18	0.353	0.453	#N/A	#N/A	POOL SHUFFLE	N/A	N/A	N/A
ACX60_RS01345_14	143	No	0.06	0.749	0.843	-0.0934	0.0466	2	18	0.065	1.19	ompR	two-component system response regulator OmpR	6	12	-18	-12
ACX60_RS06165_shuffle_0	196	No	0.979	1.03	1.03	-0.000244	0.00929	0.0263	18	0.564	0.249	tyrC	bifunctional prephenate dehydrogenase/3-phosphoshikimate 1-carboxyvinyltransferase	SHUFFLE	N/A	N/A	N/A
negative_control_148	242	No	0.752	1	0.997	0.00479	0.015	0.32	18	0.474	0.324	#N/A	#N/A	POOL SHUFFLE	N/A	N/A	N/A
ACX60_RS04475_18	213	No	0.703	0.89	0.896	-0.00667	0.0172	0.388	18	0.452	0.345	serC, PSAT1	phosphoserine aminotransferase	2	12	-22	-12
ACX60_RS01345_18	186	No	0.557	1.03	1.02	0.0072	0.012	0.598	18	0.384	0.416	ompR	two-component system response regulator OmpR	13	18	-11	-6
ACX60_RS01345_23	158	No	0.236	0.997	0.98	0.0172	0.014	1.23	18	0.202	0.694	ompR	two-component system response regulator OmpR	13	17	-11	-7
ACX60_RS01345_17	183	No	0.782	1.02	1.02	0.00378	0.0135	0.28	18	0.486	0.313	ompR	two-component system response regulator OmpR	15	17	-9	-7
ACX60_RS01345_2	62	No	0.063	0.741	0.851	-0.11	0.0554	1.99	18	0.067	1.17	ompR	two-component system response regulator OmpR	19	N/A	-5	N/A
ACX60_RS01345_3	63	No	0.278	0.812	0.857	-0.0445	0.0397	1.12	18	0.229	0.64	ompR	two-component system response regulator OmpR	19	N/A	-5	N/A
ACX60_RS01345_4	170	No	0.994	1.05	1.05	0.000195	0.0236	0.00825	18	0.569	0.245	ompR	two-component system response regulator OmpR	24	N/A	N/A	N/A
ACX60_RS01345_20	89	No	0.087	0.976	1.03	-0.0542	0.03	1.81	18	0.089	1.05	ompR	two-component system response regulator OmpR	16	17	-8	-7
ACX60_RS10305_shuffle_1	517	No	0.174	1	0.988	0.014	0.00991	1.41	18	0.159	0.799	holB	DNA polymerase III subunit delta'	SHUFFLE	N/A	N/A	N/A
ACX60_RS01345_13	38	No	0.104	0.643	0.753	-0.111	0.0646	1.71	18	0.103	0.986	ompR	two-component system response regulator OmpR	6	N/A	-18	N/A
ACX60_RS00520_21	501	No	0.978	0.975	0.975	0.000395	0.014	0.0281	18	0.564	0.249	psd, PISD	phosphatidylserine decarboxylase proenzyme	5	13	-19	-11
ACX60_RS15615_shuffle_1	388	No	0.283	1.04	1.03	0.0104	0.00943	1.11	18	0.233	0.633	ndk	nucleoside diphosphate kinase	SHUFFLE	N/A	N/A	N/A
negative_control_91	74	No	0.373	1.07	1.06	0.0141	0.0154	0.913	18	0.287	0.543	#N/A	#N/A	POOL SHUFFLE	N/A	N/A	N/A
ACX60_RS07920_shuffle_3	229	No	0.27	1.04	1.02	0.019	0.0167	1.14	18	0.224	0.649	frr, MRRF, RRF	ribosome-recycling factor	SHUFFLE	N/A	N/A	N/A
ACX60_RS00520_19	265	No	0.452	1.02	1.02	0.00689	0.00897	0.768	18	0.331	0.481	psd, PISD	phosphatidylserine decarboxylase proenzyme	7	15	-17	-9
ACX60_RS00520_17	425	No	0.555	1.01	1.01	-0.00547	0.00908	0.602	18	0.383	0.417	psd, PISD	phosphatidylserine decarboxylase proenzyme	9	14	-15	-10
ACX60_RS14370_23	262	No	0.802	1.02	1.02	0.00255	0.01	0.255	18	0.494	0.306	zipA	cell division protein ZipA	7	18	-17	-6
ACX60_RS00520_18	448	No	0.942	1.02	1.02	-0.00105	0.0143	0.0737	18	0.55	0.259	psd, PISD	phosphatidylserine decarboxylase proenzyme	11	17	-13	-7
ACX60_RS13850_22	382	No	0.92	0.808	0.81	-0.00189	0.0187	0.101	18	0.543	0.265	hemB, ALAD	porphobilinogen synthase, delta-aminolevulinic acid dehydratase	1	9	-23	-15
ACX60_RS04985_15	282	No	0.223	1.02	1.01	0.0162	0.0129	1.26	18	0.193	0.714	pdxJ	pyridoxine 5'-phosphate synthase, pyridoxal phosphate biosynthetic protein PdxJ	2	8	-22	-16
ACX60_RS14000_shuffle_0	580	No	0.199	1.01	1.02	-0.0129	0.00968	1.33	18	0.177	0.751	ftsK, spoIIIE	DNA translocase FtsK, cell division protein FtsK	SHUFFLE	N/A	N/A	N/A
ACX60_RS15995_shuffle_3	383	No	0.722	1.02	1.03	-0.00467	0.0129	0.361	18	0.46	0.337	infA	translation initiation factor IF-1	SHUFFLE	N/A	N/A	N/A
ACX60_RS02130_shuffle_1	367	No	0.794	1.01	1.01	-0.00204	0.0077	0.266	18	0.491	0.309	rplP, RP-L16, MRPL16	50S ribosomal protein L16	SHUFFLE	N/A	N/A	N/A
ACX60_RS13950_shuffle_1	273	No	0.492	1.01	1.02	-0.00788	0.0112	0.701	18	0.351	0.454	dut	dUTP diphosphatase, deoxyuridine 5'-triphosphate nucleotidohydrolase	SHUFFLE	N/A	N/A	N/A
ACX60_RS17420_shuffle_1	394	No	0.518	0.997	0.992	0.00553	0.00838	0.659	18	0.364	0.438	guaA, GMPS	glutamine-hydrolyzing GMP synthase	SHUFFLE	N/A	N/A	N/A
negative_control_190	374	No	0.936	1.03	1.03	-0.00113	0.0138	0.0817	18	0.548	0.261	#N/A	#N/A	POOL SHUFFLE	N/A	N/A	N/A
ACX60_RS02220_shuffle_2	199	No	0.936	1.03	1.03	0.00105	0.0129	0.0814	18	0.548	0.261	rpoA	DNA-directed RNA polymerase subunit alpha	SHUFFLE	N/A	N/A	N/A
ACX60_RS14045_20	61	No	0.524	0.555	0.526	0.029	0.0447	0.649	18	0.368	0.434	rpsG, RP-S7, MRPS7	30S ribosomal protein S7	1	8	-23	-16
ACX60_RS14585_21	421	No	0.051	0.63	0.702	-0.0722	0.0345	2.09	18	0.057	1.25	nuoH	NADH dehydrogenase I chain H	7	16	-17	-8
ACX60_RS14585_18	361	No	0.049	0.631	0.697	-0.0661	0.0313	2.11	18	0.055	1.26	nuoH	NADH dehydrogenase I chain H	7	12	-17	-12
ACX60_RS14045_22	84	No	0.63	0.504	0.475	0.0283	0.0577	0.491	18	0.419	0.378	rpsG, RP-S7, MRPS7	30S ribosomal protein S7	1	12	-23	-12
ACX60_RS14610_18	355	No	0.158	0.95	0.929	0.0205	0.0139	1.47	18	0.146	0.836	nuoB	NADH-quinone oxidoreductase/dehydrogenase I subunit B	5	14	-19	-10
ACX60_RS14585_19	797	No	0.571	0.941	0.935	0.00573	0.00992	0.578	18	0.39	0.409	nuoH	NADH dehydrogenase I chain H	13	16	-11	-8
ACX60_RS14585_4	412	No	0.498	1	1.01	-0.00592	0.00856	0.692	18	0.354	0.451	nuoH	NADH dehydrogenase I chain H	24	N/A	N/A	N/A
ACX60_RS14585_5	418	No	0.672	0.869	0.876	-0.0066	0.0153	0.43	18	0.438	0.359	nuoH	NADH dehydrogenase I chain H	23	N/A	-1	N/A
ACX60_RS14585_6	192	No	0.297	0.547	0.595	-0.0478	0.0445	1.07	18	0.241	0.618	nuoH	NADH dehydrogenase I chain H	15	N/A	-9	N/A
ACX60_RS14585_8	194	No	0.046	0.538	0.624	-0.0861	0.0402	2.14	18	0.052	1.28	nuoH	NADH dehydrogenase I chain H	15	N/A	-9	N/A
ACX60_RS14585_23	403	No	0.455	0.795	0.783	0.0114	0.015	0.764	18	0.332	0.479	nuoH	NADH dehydrogenase I chain H	9	16	-15	-8
ACX60_RS06725_shuffle_1	158	No	0.78	1.04	1.04	-0.00287	0.0101	0.283	18	0.486	0.314	cyoC	cytochrome O ubiquinol oxidase, subunit III	SHUFFLE	N/A	N/A	N/A
ACX60_RS14605_shuffle_1	29	No	0.176	1.02	0.971	0.0471	0.0334	1.41	18	0.16	0.796	nuoCD	NADH-quinone oxidoreductase/dehydrogenase I subunit C/D	SHUFFLE	N/A	N/A	N/A
ACX60_RS01630_shuffle_4	430	No	0.224	1.05	1.04	0.0129	0.0103	1.26	18	0.194	0.713	gmk, E2.7.4.8	guanylate kinase	SHUFFLE	N/A	N/A	N/A
ACX60_RS09800_shuffle_4	311	No	0.484	0.945	0.933	0.0122	0.0171	0.715	18	0.347	0.46	hscB, HSC20	co-chaperone protein HscB, Fe-S protein assembly co-chaperone HscB	SHUFFLE	N/A	N/A	N/A
ACX60_RS14045_16	51	No	0.679	0.554	0.529	0.0245	0.0581	0.421	18	0.441	0.356	rpsG, RP-S7, MRPS7	30S ribosomal protein S7	1	5	-23	-19
ACX60_RS14610_20	444	No	0.078	0.75	0.795	-0.0449	0.024	1.87	18	0.081	1.09	nuoB	NADH-quinone oxidoreductase/dehydrogenase I subunit B	5	18	-19	-6
negative_control_195	461	No	0.64	1.01	1	0.00436	0.00915	0.476	18	0.424	0.373	#N/A	#N/A	POOL SHUFFLE	N/A	N/A	N/A
ACX60_RS16965_17	226	No	0.481	1.01	1.02	-0.0152	0.0211	0.72	18	0.345	0.462	ribD	riboflavin biosynthesis protein, bifunctional diaminohydroxyphosphoribosylaminopyrimidine deaminase/5-amino-6-(5-phosphoribosylamino)uracil reductase RibD	2	12	-22	-12
ACX60_RS06730_shuffle_2	549	No	0.759	1.01	1.01	0.00244	0.00782	0.312	18	0.477	0.322	cyoB	cytochrome O ubiquinol oxidase subunit I	SHUFFLE	N/A	N/A	N/A
negative_control_188	123	No	0.302	1.06	1.05	0.0144	0.0136	1.06	18	0.244	0.612	#N/A	#N/A	POOL SHUFFLE	N/A	N/A	N/A
ACX60_RS14610_12	369	No	0.228	0.768	0.793	-0.0249	0.0199	1.25	18	0.196	0.707	nuoB	NADH-quinone oxidoreductase/dehydrogenase I subunit B	7	N/A	-17	N/A
ACX60_RS10320_shuffle_4	293	No	0.185	0.995	1.02	-0.021	0.0152	1.38	18	0.166	0.779	msbA	lipid A export permease/ATP-binding protein MsbA	SHUFFLE	N/A	N/A	N/A
ACX60_RS14610_13	165	No	0.086	0.506	0.602	-0.0958	0.0527	1.82	18	0.088	1.05	nuoB	NADH-quinone oxidoreductase/dehydrogenase I subunit B	10	N/A	-14	N/A
ACX60_RS14610_14	498	No	0.661	0.925	0.918	0.00626	0.0141	0.445	18	0.433	0.363	nuoB	NADH-quinone oxidoreductase/dehydrogenase I subunit B	11	14	-13	-10
ACX60_RS14610_6	643	No	0.476	0.816	0.806	0.0105	0.0144	0.728	18	0.343	0.465	nuoB	NADH-quinone oxidoreductase/dehydrogenase I subunit B	14	N/A	-10	N/A
ACX60_RS14610_10	415	No	0.346	0.886	0.877	0.00877	0.00906	0.968	18	0.271	0.568	nuoB	NADH-quinone oxidoreductase/dehydrogenase I subunit B	17	N/A	-7	N/A
ACX60_RS14610_3	303	No	0.085	0.981	1	-0.0187	0.0102	1.82	18	0.087	1.06	nuoB	NADH-quinone oxidoreductase/dehydrogenase I subunit B	24	N/A	N/A	N/A
ACX60_RS14610_0	183	No	0.199	0.589	0.661	-0.0714	0.0535	1.33	18	0.177	0.753	nuoB	NADH-quinone oxidoreductase/dehydrogenase I subunit B	PERFECT	N/A	N/A	N/A
ACX60_RS14610_2	456	No	0.061	0.935	0.963	-0.028	0.014	2	18	0.066	1.18	nuoB	NADH-quinone oxidoreductase/dehydrogenase I subunit B	24	N/A	N/A	N/A
ACX60_RS14610_1	484	No	0.407	0.773	0.786	-0.0125	0.0148	0.848	18	0.306	0.514	nuoB	NADH-quinone oxidoreductase/dehydrogenase I subunit B	19	N/A	-5	N/A
ACX60_RS14610_5	423	No	0.807	0.769	0.773	-0.00369	0.0149	0.248	18	0.496	0.304	nuoB	NADH-quinone oxidoreductase/dehydrogenase I subunit B	19	N/A	-5	N/A
ACX60_RS14610_4	439	No	0.116	0.634	0.686	-0.0518	0.0314	1.65	18	0.113	0.948	nuoB	NADH-quinone oxidoreductase/dehydrogenase I subunit B	18	N/A	-6	N/A
ACX60_RS14610_9	342	No	0.069	0.576	0.635	-0.0586	0.0303	1.93	18	0.073	1.14	nuoB	NADH-quinone oxidoreductase/dehydrogenase I subunit B	15	N/A	-9	N/A
ACX60_RS14610_7	411	No	0.063	0.715	0.754	-0.0387	0.0195	1.98	18	0.068	1.17	nuoB	NADH-quinone oxidoreductase/dehydrogenase I subunit B	14	N/A	-10	N/A
ACX60_RS00445_shuffle_3	341	No	0.561	1.01	1	0.00755	0.0128	0.592	18	0.386	0.413	glmU	UDP-N-acetylglucosamine diphosphorylase/glucosamine-1-phosphate N-acetyltransferase	SHUFFLE	N/A	N/A	N/A
ACX60_RS08340_20	46	No	0.468	0.573	0.529	0.0439	0.0592	0.742	18	0.338	0.471	pyrG, CTPS	CTP synthetase	3	15	-21	-9
ACX60_RS04920_shuffle_0	424	No	0.699	1.03	1.03	-0.00216	0.0055	0.392	18	0.451	0.346	tmk, DTYMK	thymidylate kinase	SHUFFLE	N/A	N/A	N/A
ACX60_RS01485_shuffle_2	348	No	0.814	0.981	0.979	0.0021	0.00882	0.238	18	0.499	0.302	ftsL	cell division protein FtsL	SHUFFLE	N/A	N/A	N/A
ACX60_RS04920_14	310	No	0.182	1.04	1.02	0.0211	0.0152	1.39	18	0.164	0.784	tmk, DTYMK	thymidylate kinase	3	15	-21	-9
ACX60_RS15110_shuffle_2	142	No	0.581	0.991	1	-0.00927	0.0165	0.562	18	0.395	0.403	pheT, FARSB	phenylalanine--tRNA ligase subunit beta	SHUFFLE	N/A	N/A	N/A
ACX60_RS03040_shuffle_1	288	No	0.402	0.984	0.993	-0.00861	0.01	0.858	18	0.303	0.518	aspS	aspartate--tRNA ligase	SHUFFLE	N/A	N/A	N/A
negative_control_19	319	No	0.59	0.987	0.994	-0.00705	0.0128	0.549	18	0.4	0.398	#N/A	#N/A	POOL SHUFFLE	N/A	N/A	N/A
ACX60_RS16215_shuffle_0	632	No	0.601	1.01	1.01	-0.00466	0.00876	0.533	18	0.405	0.392	etfD/esvG, ETFDH	electron transfer flavoprotein-ubiquinone oxidoreductase (EsvG)	SHUFFLE	N/A	N/A	N/A
ACX60_RS17980_14	16	No	0.778	0.906	0.895	0.011	0.0383	0.286	18	0.485	0.314	lspA	lipoprotein signal peptidase, signal peptidase II	2	14	-22	-10
ACX60_RS16380_shuffle_4	587	No	0.899	1	1	-0.000758	0.00591	0.128	18	0.534	0.272	phaC	Na+/H+ antiporter subunit C, pH adaptation potassium efflux system protein C	SHUFFLE	N/A	N/A	N/A
ACX60_RS02185_shuffle_0	506	No	0.195	1	1.01	-0.0119	0.00884	1.34	18	0.174	0.759	rpmD	50S ribosomal protein L30	SHUFFLE	N/A	N/A	N/A
ACX60_RS16965_shuffle_4	421	No	0.44	1.01	1.01	-0.00687	0.0087	0.79	18	0.324	0.489	ribD	riboflavin biosynthesis protein, bifunctional diaminohydroxyphosphoribosylaminopyrimidine deaminase/5-amino-6-(5-phosphoribosylamino)uracil reductase RibD	SHUFFLE	N/A	N/A	N/A
negative_control_78	206	No	0.737	0.993	0.998	-0.00487	0.0143	0.342	18	0.467	0.331	#N/A	#N/A	POOL SHUFFLE	N/A	N/A	N/A
ACX60_RS14610_21	454	No	0.254	0.795	0.816	-0.0215	0.0182	1.18	18	0.214	0.67	nuoB	NADH-quinone oxidoreductase/dehydrogenase I subunit B	4	11	-20	-13
ACX60_RS16965_shuffle_2	511	No	0.065	1.04	1.02	0.0164	0.00835	1.97	18	0.069	1.16	ribD	riboflavin biosynthesis protein, bifunctional diaminohydroxyphosphoribosylaminopyrimidine deaminase/5-amino-6-(5-phosphoribosylamino)uracil reductase RibD	SHUFFLE	N/A	N/A	N/A
ACX60_RS05775_shuffle_4	430	No	0.464	0.961	0.97	-0.00859	0.0115	0.749	18	0.337	0.473	glnA, GLUL	type I glutamate--ammonia ligase	SHUFFLE	N/A	N/A	N/A
ACX60_RS15135_shuffle_2	490	No	0.104	1.02	1.03	-0.0155	0.00907	1.71	18	0.103	0.987	rplT	50S ribosomal protein L20	SHUFFLE	N/A	N/A	N/A
ACX60_RS06735_20	229	No	0.121	0.597	0.643	-0.0462	0.0284	1.63	18	0.117	0.932	cyoA	cytochrome O ubiquinol oxidase subunit II	1	3	-23	-21
ACX60_RS17305_shuffle_4	224	No	0.727	0.96	0.965	-0.00486	0.0137	0.355	18	0.462	0.335	atpD, ATPF1B	ATP synthase subunit beta, F1	SHUFFLE	N/A	N/A	N/A
ACX60_RS14195_shuffle_1	85	No	0.807	1	0.999	0.00482	0.0195	0.248	18	0.496	0.304	ispE	4-diphosphocytidyl-2C-methyl-D-erythritol kinase, 4-(cytidine 5'-diphospho)-2-C-methyl-D-erythritol kinase	SHUFFLE	N/A	N/A	N/A
ACX60_RS02090_shuffle_4	334	No	0.818	1.03	1.02	0.00236	0.0101	0.234	18	0.501	0.3	rpsJ, RP-S10, MRPS10	ribosomal protein S10	SHUFFLE	N/A	N/A	N/A
ACX60_RS11985_15	232	No	0.848	1	0.995	0.00434	0.0223	0.195	18	0.514	0.289	cysS, CARS	cysteine--tRNA ligase	11	16	-13	-8
ACX60_RS11985_17	317	No	0.302	1.02	1	0.0179	0.0168	1.06	18	0.244	0.612	cysS, CARS	cysteine--tRNA ligase	15	19	-9	-5
ACX60_RS11985_7	216	No	0.063	0.992	1.01	-0.0198	0.01	1.98	18	0.068	1.17	cysS, CARS	cysteine--tRNA ligase	17	N/A	-7	N/A
ACX60_RS11985_8	111	No	0.072	0.931	0.871	0.0594	0.0311	1.91	18	0.076	1.12	cysS, CARS	cysteine--tRNA ligase	15	N/A	-9	N/A
ACX60_RS11985_16	330	No	0.336	1.01	1.02	-0.00635	0.00642	0.989	18	0.265	0.577	cysS, CARS	cysteine--tRNA ligase	11	15	-13	-9
ACX60_RS11985_13	268	No	0.083	0.847	0.811	0.0352	0.0192	1.84	18	0.085	1.07	cysS, CARS	cysteine--tRNA ligase	10	N/A	-14	N/A
ACX60_RS11985_11	264	No	0.364	0.844	0.83	0.0137	0.0148	0.931	18	0.281	0.551	cysS, CARS	cysteine--tRNA ligase	8	N/A	-16	N/A
ACX60_RS03880_shuffle_0	164	No	0.176	0.978	1	-0.0226	0.016	1.41	18	0.16	0.797	serS, SARS	serine--tRNA ligase	SHUFFLE	N/A	N/A	N/A
ACX60_RS14190_shuffle_3	237	No	0.679	1.03	1.02	0.00679	0.0161	0.421	18	0.441	0.356	lolB	outer membrane lipoprotein LolB	SHUFFLE	N/A	N/A	N/A
ACX60_RS14650_14	347	No	0.282	0.905	0.918	-0.013	0.0117	1.11	18	0.232	0.634	nrdB, nrdF, E1.17.4.1B	ribonucleotide-diphosphate reductase subunit beta	2	10	-22	-14
ACX60_RS02210_shuffle_0	307	No	0.161	1.02	1	0.0163	0.0111	1.46	18	0.149	0.828	rpsK, RP-S11, MRPS11	30S ribosomal protein S11	SHUFFLE	N/A	N/A	N/A
ACX60_RS00775_shuffle_1	193	No	0.879	0.996	0.999	-0.00295	0.0191	0.155	18	0.526	0.279	ddlB, ddl	D-alanine--D-alanine ligase	SHUFFLE	N/A	N/A	N/A
ACX60_RS03040_17	346	No	0.668	0.608	0.595	0.0133	0.0305	0.436	18	0.436	0.36	aspS	aspartate--tRNA ligase	2	17	-22	-7
ACX60_RS10315_19	327	No	0.854	0.753	0.757	-0.00454	0.0243	0.187	18	0.516	0.287	lpxK	tetraacyldisaccharide 4'-kinase	N/A	N/A	N/A	N/A
ACX60_RS00770_21	13	No	0.82	0.857	0.834	0.0235	0.102	0.231	18	0.502	0.3	murC	UDP-N-acetylmuramate--L-alanine ligase	3	6	-21	-18
ACX60_RS14175_shuffle_0	64	No	0.377	1.04	1.02	0.0137	0.0152	0.906	18	0.289	0.539	dnaG	DNA primase	SHUFFLE	N/A	N/A	N/A
ACX60_RS17315_shuffle_1	146	No	0.352	0.94	0.954	-0.014	0.0146	0.956	18	0.274	0.562	atpA, ATPF1A	ATP synthase subunit alpha, F1	SHUFFLE	N/A	N/A	N/A
ACX60_RS10315_14	438	No	0.57	1.03	1.03	-0.00702	0.0121	0.579	18	0.39	0.409	lpxK	tetraacyldisaccharide 4'-kinase	N/A	N/A	N/A	N/A
ACX60_RS10315_20	311	No	0.409	1.02	1.01	0.0131	0.0154	0.846	18	0.307	0.513	lpxK	tetraacyldisaccharide 4'-kinase	N/A	N/A	N/A	N/A
ACX60_RS10315_22	395	No	0.556	1	0.993	0.00636	0.0106	0.599	18	0.384	0.416	lpxK	tetraacyldisaccharide 4'-kinase	N/A	N/A	N/A	N/A
ACX60_RS10315_4	461	No	0.872	1	1	0.00101	0.00621	0.163	18	0.524	0.281	lpxK	tetraacyldisaccharide 4'-kinase	N/A	N/A	N/A	N/A
ACX60_RS10315_5	329	No	0.252	1.04	1.02	0.0146	0.0124	1.18	18	0.213	0.671	lpxK	tetraacyldisaccharide 4'-kinase	N/A	N/A	N/A	N/A
ACX60_RS10315_1	397	No	0.076	1.04	1.01	0.0233	0.0124	1.88	18	0.079	1.1	lpxK	tetraacyldisaccharide 4'-kinase	N/A	N/A	N/A	N/A
ACX60_RS10315_2	447	No	0.843	1.01	1.01	0.00272	0.0135	0.201	18	0.512	0.291	lpxK	tetraacyldisaccharide 4'-kinase	N/A	N/A	N/A	N/A
ACX60_RS10315_3	295	No	0.228	1.01	0.999	0.0127	0.0102	1.25	18	0.196	0.707	lpxK	tetraacyldisaccharide 4'-kinase	N/A	N/A	N/A	N/A
ACX60_RS10315_10	387	No	0.309	1.01	0.996	0.0106	0.0102	1.05	18	0.249	0.604	lpxK	tetraacyldisaccharide 4'-kinase	N/A	N/A	N/A	N/A
ACX60_RS10315_17	461	No	0.141	0.994	0.978	0.0157	0.0102	1.54	18	0.133	0.875	lpxK	tetraacyldisaccharide 4'-kinase	N/A	N/A	N/A	N/A
ACX60_RS10315_23	151	No	0.974	1.02	1.02	0.000919	0.0274	0.0336	18	0.562	0.25	lpxK	tetraacyldisaccharide 4'-kinase	N/A	N/A	N/A	N/A
ACX60_RS10315_shuffle_3	371	No	0.863	1.05	1.04	0.00196	0.0112	0.175	18	0.52	0.284	lpxK	tetraacyldisaccharide 4'-kinase	SHUFFLE	N/A	N/A	N/A
ACX60_RS04200_shuffle_1	86	No	0.839	0.998	1	-0.00395	0.0192	0.206	18	0.51	0.292	groL, groEL, HSPD1	molecular chaperone GroEL	SHUFFLE	N/A	N/A	N/A
ACX60_RS15095_shuffle_3	213	No	0.201	0.993	1.02	-0.0232	0.0174	1.33	18	0.178	0.749	rho	transcription termination factor Rho	SHUFFLE	N/A	N/A	N/A
negative_control_10	169	No	0.854	1.06	1.06	0.00288	0.0154	0.186	18	0.517	0.287	#N/A	#N/A	POOL SHUFFLE	N/A	N/A	N/A
ACX60_RS12330_11	219	No	>0.999	0.542	0.542	-3.02e-05	0.0349	0.000864	18	0.571	0.244	hisZ	ATP phosphoribosyltransferase regulatory subunit	6	N/A	-18	N/A
ACX60_RS06075_6	469	No	0.963	1.01	1.01	0.000333	0.00713	0.0467	18	0.558	0.253	fpr	ferredoxin--NADP(+) reductase	14	N/A	-10	N/A
ACX60_RS06075_5	342	No	0.079	0.969	0.986	-0.0167	0.00897	1.86	18	0.082	1.09	fpr	ferredoxin--NADP(+) reductase	22	N/A	-2	N/A
ACX60_RS06075_1	311	No	0.1	0.988	1	-0.0169	0.00974	1.73	18	0.1	1	fpr	ferredoxin--NADP(+) reductase	24	N/A	N/A	N/A
ACX60_RS06075_2	217	No	0.533	0.994	1	-0.0089	0.014	0.636	18	0.372	0.43	fpr	ferredoxin--NADP(+) reductase	19	N/A	-5	N/A
ACX60_RS06075_9	367	No	0.11	0.869	0.913	-0.0436	0.0259	1.68	18	0.108	0.968	fpr	ferredoxin--NADP(+) reductase	15	N/A	-9	N/A
ACX60_RS06075_19	428	No	0.989	1	1	0.000146	0.0104	0.0141	18	0.567	0.246	fpr	ferredoxin--NADP(+) reductase	13	19	-11	-5
ACX60_RS06130_shuffle_4	529	No	0.758	1.03	1.03	0.00328	0.0105	0.313	18	0.476	0.322	ppnK, NADK	NAD(+) kinase	SHUFFLE	N/A	N/A	N/A
ACX60_RS12330_21	269	No	0.176	0.588	0.639	-0.0503	0.0357	1.41	18	0.16	0.796	hisZ	ATP phosphoribosyltransferase regulatory subunit	9	11	-15	-13
ACX60_RS12330_7	164	No	0.188	0.593	0.655	-0.0621	0.0453	1.37	18	0.168	0.774	hisZ	ATP phosphoribosyltransferase regulatory subunit	14	N/A	-10	N/A
ACX60_RS12330_6	149	No	0.241	0.532	0.584	-0.0522	0.043	1.21	18	0.205	0.688	hisZ	ATP phosphoribosyltransferase regulatory subunit	14	N/A	-10	N/A
ACX60_RS12330_5	17	No	0.536	0.979	0.997	-0.0184	0.0292	0.63	18	0.373	0.428	hisZ	ATP phosphoribosyltransferase regulatory subunit	23	N/A	-1	N/A
ACX60_RS12330_1	168	No	0.917	0.958	0.957	0.00156	0.0147	0.106	18	0.541	0.267	hisZ	ATP phosphoribosyltransferase regulatory subunit	24	N/A	N/A	N/A
ACX60_RS12330_3	47	No	0.979	0.777	0.779	-0.0015	0.0559	0.0268	18	0.564	0.249	hisZ	ATP phosphoribosyltransferase regulatory subunit	20	N/A	-4	N/A
ACX60_RS12330_9	138	No	0.128	0.97	0.945	0.0253	0.0158	1.6	18	0.122	0.912	hisZ	ATP phosphoribosyltransferase regulatory subunit	17	N/A	-7	N/A
ACX60_RS12330_10	56	No	0.737	0.632	0.646	-0.0141	0.0414	0.341	18	0.467	0.331	hisZ	ATP phosphoribosyltransferase regulatory subunit	15	N/A	-9	N/A
ACX60_RS12330_8	248	No	0.879	0.511	0.519	-0.00804	0.0521	0.154	18	0.526	0.279	hisZ	ATP phosphoribosyltransferase regulatory subunit	13	N/A	-11	N/A
ACX60_RS12330_18	478	No	0.198	0.975	0.962	0.0126	0.00939	1.34	18	0.176	0.755	hisZ	ATP phosphoribosyltransferase regulatory subunit	12	16	-12	-8
ACX60_RS12330_12	209	No	0.224	0.536	0.586	-0.05	0.0397	1.26	18	0.194	0.713	hisZ	ATP phosphoribosyltransferase regulatory subunit	12	N/A	-12	N/A
ACX60_RS12330_13	132	No	0.662	0.557	0.536	0.0214	0.0482	0.444	18	0.434	0.363	hisZ	ATP phosphoribosyltransferase regulatory subunit	11	N/A	-13	N/A
ACX60_RS12330_14	363	No	0.148	0.886	0.903	-0.017	0.0113	1.51	18	0.139	0.858	hisZ	ATP phosphoribosyltransferase regulatory subunit	10	15	-14	-9
ACX60_RS03970_18	298	No	0.087	0.862	0.881	-0.0188	0.0104	1.81	18	0.089	1.05	sdhD, frdD	succinate dehydrogenase, hydrophobic membrane anchor protein	5	8	-19	-16
ACX60_RS07915_16	150	No	0.212	0.989	0.964	0.0252	0.0195	1.29	18	0.186	0.731	pyrH	UMP kinase, Uridylate kinase	3	16	-21	-8
ACX60_RS00650_shuffle_4	369	No	0.991	1.03	1.03	0.000113	0.0103	0.0109	18	0.568	0.245	parE	DNA topoisomerase IV subunit B	SHUFFLE	N/A	N/A	N/A
ACX60_RS04920_shuffle_4	364	No	0.839	1.01	1	0.00386	0.0188	0.206	18	0.51	0.292	tmk, DTYMK	thymidylate kinase	SHUFFLE	N/A	N/A	N/A
ACX60_RS02140_shuffle_4	394	No	0.081	1	1.02	-0.0192	0.0103	1.85	18	0.083	1.08	rpsQ, RP-S17, MRPS17	30S ribosomal protein S17	SHUFFLE	N/A	N/A	N/A
ACX60_RS14960_shuffle_2	768	No	0.965	1.02	1.02	0.000272	0.0062	0.0439	18	0.559	0.253	murA	UDP-N-acetylglucosamine 1-carboxyvinyltransferase	SHUFFLE	N/A	N/A	N/A
ACX60_RS00070_shuffle_0	429	No	0.438	0.995	1	-0.00806	0.0102	0.794	18	0.323	0.491	tyrS, YARS	tyrosine--tRNA ligase	SHUFFLE	N/A	N/A	N/A
ACX60_RS02115_shuffle_2	647	No	0.344	1.01	1	0.00748	0.0077	0.972	18	0.27	0.569	rpsS, RP-S19	30S ribosomal protein S19	SHUFFLE	N/A	N/A	N/A
ACX60_RS03970_23	105	No	0.047	0.772	0.845	-0.0736	0.0344	2.14	18	0.053	1.28	sdhD, frdD	succinate dehydrogenase, hydrophobic membrane anchor protein	5	16	-19	-8
ACX60_RS03970_21	270	No	0.204	0.858	0.88	-0.0221	0.0168	1.32	18	0.18	0.744	sdhD, frdD	succinate dehydrogenase, hydrophobic membrane anchor protein	5	8	-19	-16
ACX60_RS15115_shuffle_1	402	No	0.491	1.01	1.01	-0.0053	0.00753	0.704	18	0.351	0.455	pheS, FARSA	phenylalanine--tRNA ligase subunit alpha	SHUFFLE	N/A	N/A	N/A
negative_control_88	722	No	0.766	1.02	1.01	0.00338	0.0112	0.302	18	0.479	0.319	#N/A	#N/A	POOL SHUFFLE	N/A	N/A	N/A
ACX60_RS02420_shuffle_1	827	No	0.628	1.01	1.01	-0.00462	0.00937	0.493	18	0.418	0.378	pssA	CDP-diacylglycerol--serine O-phosphatidyltransferase	SHUFFLE	N/A	N/A	N/A
ACX60_RS14365_shuffle_4	154	No	0.217	1.05	1.07	-0.0191	0.0149	1.28	18	0.189	0.724	ligA, ligB, E6.5.1.2	DNA ligase (NAD(+)) LigA	SHUFFLE	N/A	N/A	N/A
ACX60_RS13820_shuffle_4	108	No	0.709	0.977	0.985	-0.00808	0.0213	0.38	18	0.454	0.342	N/A	ImmA/IrrE family metallo-endopeptidase	SHUFFLE	N/A	N/A	N/A
ACX60_RS03970_15	292	No	0.962	1.01	1.01	0.000456	0.00941	0.0485	18	0.558	0.254	sdhD, frdD	succinate dehydrogenase, hydrophobic membrane anchor protein	17	18	-7	-6
ACX60_RS03970_2	364	No	0.452	0.957	0.947	0.00953	0.0124	0.769	18	0.331	0.481	sdhD, frdD	succinate dehydrogenase, hydrophobic membrane anchor protein	18	N/A	-6	N/A
ACX60_RS03970_5	422	No	0.048	0.926	0.892	0.0335	0.0158	2.12	18	0.054	1.27	sdhD, frdD	succinate dehydrogenase, hydrophobic membrane anchor protein	22	N/A	-2	N/A
ACX60_RS03970_3	401	No	0.791	0.922	0.918	0.00355	0.0132	0.269	18	0.49	0.31	sdhD, frdD	succinate dehydrogenase, hydrophobic membrane anchor protein	19	N/A	-5	N/A
ACX60_RS03970_9	274	No	0.806	0.878	0.883	-0.00455	0.0183	0.249	18	0.496	0.305	sdhD, frdD	succinate dehydrogenase, hydrophobic membrane anchor protein	17	N/A	-7	N/A
ACX60_RS03970_7	237	No	0.068	0.879	0.909	-0.0302	0.0155	1.94	18	0.072	1.14	sdhD, frdD	succinate dehydrogenase, hydrophobic membrane anchor protein	15	N/A	-9	N/A
ACX60_RS03970_22	288	No	0.51	0.984	0.974	0.00993	0.0148	0.672	18	0.361	0.443	sdhD, frdD	succinate dehydrogenase, hydrophobic membrane anchor protein	14	19	-10	-5
ACX60_RS03970_8	341	No	0.344	0.874	0.86	0.014	0.0144	0.971	18	0.27	0.569	sdhD, frdD	succinate dehydrogenase, hydrophobic membrane anchor protein	14	N/A	-10	N/A
ACX60_RS03970_17	316	No	0.052	0.826	0.854	-0.0285	0.0137	2.08	18	0.058	1.24	sdhD, frdD	succinate dehydrogenase, hydrophobic membrane anchor protein	9	17	-15	-7
ACX60_RS16095_shuffle_4	285	No	0.487	0.998	1.01	-0.0108	0.0152	0.709	18	0.349	0.458	N/A	Rne/Rng family ribonuclease	SHUFFLE	N/A	N/A	N/A
ACX60_RS07835_shuffle_1	347	No	0.047	0.996	1.01	-0.0186	0.0087	2.14	18	0.053	1.28	-	hypothetical protein	SHUFFLE	N/A	N/A	N/A
ACX60_RS04920_18	266	No	0.551	0.898	0.885	0.0124	0.0205	0.607	18	0.381	0.419	tmk, DTYMK	thymidylate kinase	4	9	-20	-15
ACX60_RS14035_shuffle_2	500	No	0.413	1.03	1.03	-0.00729	0.00871	0.837	18	0.31	0.509	tuf	elongation factor Tu	SHUFFLE	N/A	N/A	N/A
ACX60_RS02120_shuffle_2	772	No	0.75	1	0.999	0.00268	0.00827	0.324	18	0.473	0.325	rplV, RP-L22, MRPL22	50S ribosomal protein L22	SHUFFLE	N/A	N/A	N/A
ACX60_RS05715_15	211	No	0.116	0.78	0.825	-0.0453	0.0274	1.65	18	0.113	0.949	folE	GTP cyclohydrolase I FolE	2	3	-22	-21
ACX60_RS10500_18	873	No	0.423	0.561	0.574	-0.0127	0.0155	0.82	18	0.315	0.502	tkt, tktA, tktB, E2.2.1.1	transketolase	3	15	-21	-9
ACX60_RS06335_23	127	No	0.127	1	0.955	0.0472	0.0295	1.6	18	0.122	0.914	tsaD, KAE1, QRI7	tRNA (adenosine(37)-N6)-threonylcarbamoyltransferase complex transferase subunit TsaD, metalloendopeptidase	3	17	-21	-7
ACX60_RS13260_shuffle_1	302	No	0.176	1.03	1.01	0.0163	0.0116	1.41	18	0.16	0.796	adk, AK	adenylate kinase	SHUFFLE	N/A	N/A	N/A
ACX60_RS00190 _shuffle_1	107	No	0.994	1.03	1.03	-0.000127	0.0178	0.00714	18	0.569	0.245	dapB	4-hydroxy-tetrahydrodipicolinate reductase	SHUFFLE	N/A	N/A	N/A
ACX60_RS15795_15	345	No	0.092	0.669	0.704	-0.0349	0.0196	1.78	18	0.093	1.03	lgt, umpA	prolipoprotein diacylglyceryl transferase	3	17	-21	-7
ACX60_RS05065_shuffle_4	182	No	0.235	1.03	1.01	0.0156	0.0127	1.23	18	0.201	0.696	gap, GAPDH, gapA	glyceraldehyde-3-phosphate dehydrogenase	SHUFFLE	N/A	N/A	N/A
ACX60_RS15965_shuffle_2	465	No	0.142	0.998	1.01	-0.0133	0.00862	1.54	18	0.133	0.875	asd	aspartate-semialdehyde dehydrogenase	SHUFFLE	N/A	N/A	N/A
ACX60_RS15075_shuffle_4	156	No	0.647	1.01	1.01	0.00912	0.0196	0.466	18	0.426	0.37	tilS, mesJ	tRNA lysidine(34) synthetase TilS	SHUFFLE	N/A	N/A	N/A
ACX60_RS04920_21	123	No	0.949	0.988	0.987	0.00121	0.0186	0.0649	18	0.553	0.258	tmk, DTYMK	thymidylate kinase	6	14	-18	-10
ACX60_RS14610_15	557	No	0.404	0.759	0.777	-0.0175	0.0205	0.855	18	0.304	0.517	nuoB	NADH-quinone oxidoreductase/dehydrogenase I subunit B	3	15	-21	-9
ACX60_RS00785_shuffle_1	255	No	0.23	1.05	1.04	0.0154	0.0124	1.24	18	0.198	0.703	ftsA	cell division protein FtsA	SHUFFLE	N/A	N/A	N/A
ACX60_RS13955_shuffle_4	312	No	0.366	1.03	1.02	0.00895	0.00966	0.927	18	0.282	0.549	rep	DNA helicase Rep, ATP-dependent	SHUFFLE	N/A	N/A	N/A
ACX60_RS04920_12	243	No	0.393	0.857	0.843	0.0139	0.0159	0.874	18	0.298	0.526	tmk, DTYMK	thymidylate kinase	8	N/A	-16	N/A
ACX60_RS04920_11	261	No	0.302	0.82	0.834	-0.0137	0.0129	1.06	18	0.244	0.612	tmk, DTYMK	thymidylate kinase	8	N/A	-16	N/A
ACX60_RS04920_22	458	No	0.679	1.04	1.03	0.00366	0.0087	0.421	18	0.441	0.355	tmk, DTYMK	thymidylate kinase	9	19	-15	-5
ACX60_RS04920_13	419	No	0.08	0.797	0.818	-0.0213	0.0115	1.86	18	0.083	1.08	tmk, DTYMK	thymidylate kinase	9	N/A	-15	N/A
ACX60_RS04920_6	224	No	0.603	1.01	1.02	-0.00883	0.0167	0.53	18	0.406	0.391	tmk, DTYMK	thymidylate kinase	15	N/A	-9	N/A
ACX60_RS04920_9	256	No	0.267	1	0.971	0.0312	0.0272	1.15	18	0.223	0.653	tmk, DTYMK	thymidylate kinase	17	N/A	-7	N/A
ACX60_RS04920_23	456	No	0.048	1.06	1.04	0.0195	0.00922	2.12	18	0.054	1.27	tmk, DTYMK	thymidylate kinase	17	19	-7	-5
ACX60_RS04920_8	128	No	0.058	1.02	0.976	0.0401	0.0197	2.03	18	0.063	1.2	tmk, DTYMK	thymidylate kinase	17	N/A	-7	N/A
ACX60_RS04920_1	480	No	0.196	1.02	1.01	0.00966	0.00719	1.34	18	0.175	0.758	tmk, DTYMK	thymidylate kinase	18	N/A	-6	N/A
ACX60_RS04920_0	149	No	0.276	0.512	0.549	-0.0377	0.0336	1.12	18	0.229	0.641	tmk, DTYMK	thymidylate kinase	PERFECT	N/A	N/A	N/A
ACX60_RS04920_4	211	No	0.791	0.595	0.605	-0.00997	0.0371	0.269	18	0.49	0.31	tmk, DTYMK	thymidylate kinase	22	N/A	-2	N/A
ACX60_RS04920_5	273	No	0.625	0.689	0.703	-0.014	0.0281	0.498	18	0.417	0.38	tmk, DTYMK	thymidylate kinase	21	N/A	-3	N/A
ACX60_RS04920_7	226	No	0.158	0.701	0.734	-0.0332	0.0225	1.47	18	0.146	0.834	tmk, DTYMK	thymidylate kinase	14	N/A	-10	N/A
ACX60_RS14195_19	214	No	0.059	0.778	0.853	-0.0742	0.0369	2.01	18	0.064	1.19	ispE	4-diphosphocytidyl-2C-methyl-D-erythritol kinase, 4-(cytidine 5'-diphospho)-2-C-methyl-D-erythritol kinase	1	16	-23	-8
ACX60_RS14590_21	770	No	0.819	0.965	0.963	0.00208	0.00897	0.232	18	0.501	0.3	nuoG	NADH dehydrogenase I chain G	4	13	-20	-11
ACX60_RS15095_21	547	No	0.048	0.97	0.943	0.0276	0.013	2.12	18	0.054	1.27	rho	transcription termination factor Rho	4	5	-20	-19
ACX60_RS12330_23	106	No	0.909	0.692	0.697	-0.00472	0.0405	0.116	18	0.538	0.269	hisZ	ATP phosphoribosyltransferase regulatory subunit	4	15	-20	-9
ACX60_RS17975_shuffle_2	465	No	0.775	1.01	1.01	-0.00412	0.0142	0.29	18	0.484	0.315	ileS, IARS	isoleucyl-tRNA synthetase/ligase	SHUFFLE	N/A	N/A	N/A
ACX60_RS15075_16	649	No	0.591	0.999	1.01	-0.00768	0.014	0.548	18	0.4	0.398	tilS, mesJ	tRNA lysidine(34) synthetase TilS	7	11	-17	-13
ACX60_RS15075_20	651	No	0.321	1.02	1.01	0.00659	0.00646	1.02	18	0.256	0.592	tilS, mesJ	tRNA lysidine(34) synthetase TilS	7	19	-17	-5
ACX60_RS15075_22	367	No	0.572	1.03	1.03	0.00589	0.0102	0.576	18	0.391	0.408	tilS, mesJ	tRNA lysidine(34) synthetase TilS	7	18	-17	-6
ACX60_RS15075_14	351	No	0.664	0.99	0.984	0.00516	0.0117	0.442	18	0.434	0.362	tilS, mesJ	tRNA lysidine(34) synthetase TilS	8	11	-16	-13
ACX60_RS15075_9	622	No	0.312	0.995	1.01	-0.0133	0.0128	1.04	18	0.251	0.601	tilS, mesJ	tRNA lysidine(34) synthetase TilS	14	N/A	-10	N/A
ACX60_RS15075_18	604	No	0.167	1.02	1.03	-0.0131	0.00908	1.44	18	0.154	0.814	tilS, mesJ	tRNA lysidine(34) synthetase TilS	15	18	-9	-6
ACX60_RS15075_2	620	No	0.432	1.02	1.01	0.00601	0.00748	0.804	18	0.32	0.495	tilS, mesJ	tRNA lysidine(34) synthetase TilS	24	N/A	N/A	N/A
ACX60_RS15075_4	814	No	0.787	1.04	1.05	-0.0028	0.0102	0.275	18	0.488	0.311	tilS, mesJ	tRNA lysidine(34) synthetase TilS	24	N/A	N/A	N/A
ACX60_RS15075_5	327	No	0.08	0.978	0.997	-0.0182	0.00983	1.85	18	0.083	1.08	tilS, mesJ	tRNA lysidine(34) synthetase TilS	23	N/A	-1	N/A
ACX60_RS15075_6	497	No	0.322	0.988	1.01	-0.0182	0.0179	1.02	18	0.256	0.591	tilS, mesJ	tRNA lysidine(34) synthetase TilS	17	N/A	-7	N/A
ACX60_RS02215_13	104	No	0.287	0.467	0.401	0.0655	0.0598	1.1	18	0.235	0.628	rpsD, RP-S4	30S ribosomal protein S4	11	N/A	-13	N/A
ACX60_RS02215_10	255	No	0.764	0.542	0.532	0.0104	0.034	0.305	18	0.479	0.32	rpsD, RP-S4	30S ribosomal protein S4	15	N/A	-9	N/A
ACX60_RS02215_6	201	No	0.047	0.562	0.482	0.0799	0.0374	2.14	18	0.053	1.28	rpsD, RP-S4	30S ribosomal protein S4	17	N/A	-7	N/A
ACX60_RS02215_8	259	No	0.767	0.443	0.428	0.0143	0.0476	0.3	18	0.48	0.319	rpsD, RP-S4	30S ribosomal protein S4	14	N/A	-10	N/A
ACX60_RS02215_12	135	No	0.872	0.553	0.544	0.00848	0.0518	0.164	18	0.524	0.281	rpsD, RP-S4	30S ribosomal protein S4	10	N/A	-14	N/A
ACX60_RS15080_shuffle_2	499	No	0.778	1.03	1.03	-0.0019	0.00665	0.286	18	0.485	0.314	accA	acetyl-CoA carboxylase carboxyl transferase subunit alpha	SHUFFLE	N/A	N/A	N/A
ACX60_RS02105_18	175	No	0.501	0.435	0.466	-0.0318	0.0463	0.687	18	0.355	0.449	rplW, RP-L23, MRPL23	ribosomal protein L23	3	4	-21	-20
ACX60_RS16420_17	286	No	0.439	0.312	0.35	-0.0375	0.0474	0.791	18	0.324	0.49	rimP	ribosome maturation factor	1	5	-23	-19
ACX60_RS15095_shuffle_1	104	No	0.453	1.05	1.07	-0.018	0.0234	0.767	18	0.331	0.48	rho	transcription termination factor Rho	SHUFFLE	N/A	N/A	N/A
ACX60_RS16530_shuffle_4	416	No	0.404	1.01	1	0.00974	0.0114	0.855	18	0.304	0.517	pgsA	CDP-diacylglycerol--glycerol-3-phosphate 3-phosphatidyltransferase	SHUFFLE	N/A	N/A	N/A
ACX60_RS14595_shuffle_2	122	No	0.2	0.986	1.02	-0.0288	0.0217	1.33	18	0.178	0.75	nuoF	NADH oxidoreductase/dehydrogenase I (quinone) subunit F	SHUFFLE	N/A	N/A	N/A
ACX60_RS06160_14	417	No	0.902	1.03	1.04	-0.00133	0.0107	0.125	18	0.535	0.271	pheA	prephenate dehydratase	3	14	-21	-10
ACX60_RS17335_shuffle_2	271	No	0.924	1.02	1.02	-0.000997	0.0104	0.0963	18	0.544	0.264	atpB, ATPF0A	ATP synthase subunit A, F0	SHUFFLE	N/A	N/A	N/A
ACX60_RS03920_shuffle_2	554	No	0.226	1.02	1	0.0153	0.0122	1.25	18	0.196	0.709	lipB	lipoyl(octanoyl) transferase LipB, lipoate-protein ligase B	SHUFFLE	N/A	N/A	N/A
ACX60_RS15135_shuffle_0	296	No	0.222	1.01	1.02	-0.0121	0.00957	1.27	18	0.193	0.715	rplT	50S ribosomal protein L20	SHUFFLE	N/A	N/A	N/A
negative_control_182	221	No	0.679	1.01	1.01	0.00512	0.0122	0.421	18	0.441	0.356	#N/A	#N/A	POOL SHUFFLE	N/A	N/A	N/A
ACX60_RS14590_14	373	No	0.336	0.999	0.987	0.0125	0.0127	0.989	18	0.265	0.577	nuoG	NADH dehydrogenase I chain G	8	14	-16	-10
ACX60_RS10315_shuffle_4	193	No	0.238	1	1.02	-0.0132	0.0108	1.22	18	0.204	0.691	lpxK	tetraacyldisaccharide 4'-kinase	SHUFFLE	N/A	N/A	N/A
ACX60_RS14590_12	400	No	0.413	0.917	0.903	0.0135	0.0161	0.837	18	0.31	0.509	nuoG	NADH dehydrogenase I chain G	10	N/A	-14	N/A
ACX60_RS14590_17	414	No	0.314	0.986	0.995	-0.00936	0.00902	1.04	18	0.251	0.6	nuoG	NADH dehydrogenase I chain G	12	18	-12	-6
ACX60_RS14590_9	515	No	0.454	0.94	0.928	0.0118	0.0154	0.766	18	0.332	0.48	nuoG	NADH dehydrogenase I chain G	15	N/A	-9	N/A
ACX60_RS14590_20	247	No	0.616	1	1.01	-0.00609	0.0119	0.511	18	0.412	0.385	nuoG	NADH dehydrogenase I chain G	16	19	-8	-5
ACX60_RS14590_8	497	No	0.111	0.93	0.911	0.0191	0.0114	1.68	18	0.109	0.963	nuoG	NADH dehydrogenase I chain G	16	N/A	-8	N/A
ACX60_RS14590_5	299	No	0.84	0.996	0.998	-0.00232	0.0113	0.204	18	0.511	0.292	nuoG	NADH dehydrogenase I chain G	19	N/A	-5	N/A
ACX60_RS14590_0	393	No	0.202	0.864	0.88	-0.0154	0.0116	1.33	18	0.179	0.747	nuoG	NADH dehydrogenase I chain G	PERFECT	N/A	N/A	N/A
ACX60_RS14590_2	66	No	0.29	0.941	0.967	-0.026	0.0239	1.09	18	0.237	0.626	nuoG	NADH dehydrogenase I chain G	22	N/A	-2	N/A
ACX60_RS14590_3	421	No	0.89	1.02	1.02	0.00138	0.0098	0.14	18	0.53	0.275	nuoG	NADH dehydrogenase I chain G	19	N/A	-5	N/A
ACX60_RS14590_6	553	No	0.421	0.882	0.869	0.0126	0.0153	0.824	18	0.314	0.503	nuoG	NADH dehydrogenase I chain G	13	N/A	-11	N/A
ACX60_RS12330_22	19	No	0.158	0.73	0.673	0.0572	0.0388	1.47	18	0.146	0.835	hisZ	ATP phosphoribosyltransferase regulatory subunit	4	8	-20	-16
ACX60_RS14590_11	169	No	0.686	0.812	0.826	-0.0138	0.0336	0.411	18	0.444	0.353	nuoG	NADH dehydrogenase I chain G	6	N/A	-18	N/A
ACX60_RS05375_shuffle_1	221	No	0.534	0.99	0.999	-0.00952	0.015	0.635	18	0.372	0.429	hflD	lysogenization protein HflD	SHUFFLE	N/A	N/A	N/A
ACX60_RS14590_15	294	No	0.585	0.985	0.993	-0.00777	0.014	0.555	18	0.397	0.401	nuoG	NADH dehydrogenase I chain G	6	16	-18	-8
ACX60_RS06160_shuffle_4	185	No	0.245	1.04	1.02	0.0146	0.0121	1.2	18	0.208	0.682	pheA	prephenate dehydratase	SHUFFLE	N/A	N/A	N/A
negative_control_33	233	No	0.129	0.99	1	-0.0139	0.00872	1.59	18	0.123	0.909	#N/A	#N/A	POOL SHUFFLE	N/A	N/A	N/A
ACX60_RS10505_shuffle_3	36	No	0.927	1.05	1.05	-0.00397	0.0429	0.0925	18	0.545	0.263	metK	S-adenosylmethionine synthase, methionine adenosyltransferase	SHUFFLE	N/A	N/A	N/A
ACX60_RS14590_18	82	No	0.147	1.05	1.02	0.0285	0.0188	1.51	18	0.138	0.86	nuoG	NADH dehydrogenase I chain G	5	17	-19	-7
ACX60_RS02150_shuffle_4	226	No	0.137	1.02	0.999	0.0213	0.0137	1.56	18	0.13	0.886	rplX, RP-L24, MRPL24	50S ribosomal protein L24	SHUFFLE	N/A	N/A	N/A
ACX60_RS14050_shuffle_4	110	No	0.106	0.982	1	-0.0178	0.0105	1.7	18	0.105	0.981	rpsL, RP-S12, MRPS12	30S ribosomal protein S12	SHUFFLE	N/A	N/A	N/A
ACX60_RS14590_19	49	No	0.855	0.882	0.879	0.00336	0.0182	0.185	18	0.517	0.287	nuoG	NADH dehydrogenase I chain G	5	15	-19	-9
ACX60_RS00770_14	28	No	0.151	0.701	0.792	-0.0906	0.0604	1.5	18	0.141	0.852	murC	UDP-N-acetylmuramate--L-alanine ligase	3	10	-21	-14
ACX60_RS01895_shuffle_3	343	No	0.56	0.952	0.958	-0.00626	0.0106	0.593	18	0.386	0.414	glyS	glycine--tRNA ligase subunit beta	SHUFFLE	N/A	N/A	N/A
ACX60_RS07000_13	58	No	0.657	0.567	0.587	-0.0198	0.0438	0.451	18	0.431	0.365	hfq	host factor Hfq RNA-binding protein	6	N/A	-18	N/A
ACX60_RS15095_0	403	No	0.419	0.918	0.898	0.0199	0.024	0.828	18	0.313	0.505	rho	transcription termination factor Rho	PERFECT	N/A	N/A	N/A
ACX60_RS15095_10	479	No	0.098	0.985	0.951	0.0344	0.0197	1.74	18	0.098	1.01	rho	transcription termination factor Rho	17	N/A	-7	N/A
ACX60_RS15095_17	255	No	0.253	1.01	0.99	0.0158	0.0134	1.18	18	0.214	0.671	rho	transcription termination factor Rho	13	17	-11	-7
ACX60_RS13175_21	170	No	0.096	1.02	0.998	0.0203	0.0116	1.75	18	0.097	1.02	ubiH	2-octaprenyl-6-methoxyphenyl hydroxylase, FAD/NAD UbiH, ubiquinone biosynthesis protein	3	11	-21	-13
ACX60_RS08255_12	401	No	0.35	0.552	0.572	-0.0204	0.0213	0.959	18	0.273	0.564	rpiA	ribose-5-phosphate isomerase	6	N/A	-18	N/A
ACX60_RS07000_6	95	No	0.989	0.626	0.627	-0.000642	0.0452	0.0142	18	0.567	0.246	hfq	host factor Hfq RNA-binding protein	14	N/A	-10	N/A
ACX60_RS07000_8	210	No	0.168	0.619	0.658	-0.0383	0.0267	1.44	18	0.154	0.812	hfq	host factor Hfq RNA-binding protein	17	N/A	-7	N/A
ACX60_RS07000_3	178	No	0.166	0.573	0.616	-0.0431	0.0298	1.44	18	0.152	0.817	hfq	host factor Hfq RNA-binding protein	18	N/A	-6	N/A
ACX60_RS07000_1	198	No	0.081	0.622	0.666	-0.0443	0.024	1.85	18	0.084	1.08	hfq	host factor Hfq RNA-binding protein	19	N/A	-5	N/A
ACX60_RS07000_0	71	No	0.474	0.601	0.633	-0.032	0.0437	0.731	18	0.342	0.466	hfq	host factor Hfq RNA-binding protein	PERFECT	N/A	N/A	N/A
ACX60_RS07000_4	96	No	0.872	0.583	0.591	-0.00848	0.0518	0.164	18	0.524	0.281	hfq	host factor Hfq RNA-binding protein	20	N/A	-4	N/A
ACX60_RS07000_9	108	No	0.237	0.53	0.574	-0.0443	0.0362	1.22	18	0.203	0.693	hfq	host factor Hfq RNA-binding protein	16	N/A	-8	N/A
ACX60_RS07000_7	120	No	0.222	0.548	0.592	-0.0447	0.0354	1.26	18	0.193	0.715	hfq	host factor Hfq RNA-binding protein	16	N/A	-8	N/A
ACX60_RS07000_10	179	No	0.394	0.615	0.641	-0.0255	0.0293	0.873	18	0.298	0.526	hfq	host factor Hfq RNA-binding protein	15	N/A	-9	N/A
ACX60_RS07000_15	90	No	0.703	0.555	0.573	-0.0187	0.0483	0.387	18	0.452	0.345	hfq	host factor Hfq RNA-binding protein	13	15	-11	-9
ACX60_RS07000_17	322	No	0.069	0.65	0.712	-0.0617	0.0319	1.94	18	0.073	1.14	hfq	host factor Hfq RNA-binding protein	11	19	-13	-5
ACX60_RS07000_11	175	No	0.063	0.642	0.704	-0.0627	0.0316	1.98	18	0.067	1.17	hfq	host factor Hfq RNA-binding protein	10	N/A	-14	N/A
ACX60_RS07000_12	93	No	0.581	0.668	0.649	0.0195	0.0346	0.562	18	0.395	0.403	hfq	host factor Hfq RNA-binding protein	9	N/A	-15	N/A
ACX60_RS04915_14	512	No	0.902	0.988	0.989	-0.000971	0.00776	0.125	18	0.535	0.271	mltG, K07082	endolytic transglycosylase MltG	2	18	-22	-6
ACX60_RS07965_shuffle_1	288	No	0.585	1.03	1.02	0.00578	0.0104	0.556	18	0.397	0.401	lpxA	acyl-ACP--UDP-N-acetylglucosamine O-acyltransferase	SHUFFLE	N/A	N/A	N/A
ACX60_RS08255_14	675	No	0.317	1	1.01	-0.00765	0.00744	1.03	18	0.254	0.596	rpiA	ribose-5-phosphate isomerase	10	14	-14	-10
ACX60_RS08255_23	478	No	0.075	0.904	0.942	-0.0376	0.0199	1.89	18	0.078	1.11	rpiA	ribose-5-phosphate isomerase	12	19	-12	-5
ACX60_RS08255_8	400	No	0.837	0.966	0.965	0.00157	0.00749	0.209	18	0.509	0.293	rpiA	ribose-5-phosphate isomerase	14	N/A	-10	N/A
ACX60_RS08255_9	280	No	0.347	0.958	0.944	0.0136	0.0141	0.966	18	0.271	0.567	rpiA	ribose-5-phosphate isomerase	15	N/A	-9	N/A
ACX60_RS08255_7	454	No	0.693	0.967	0.97	-0.00355	0.00885	0.402	18	0.448	0.349	rpiA	ribose-5-phosphate isomerase	16	N/A	-8	N/A
ACX60_RS08255_0	562	No	0.107	0.528	0.567	-0.0384	0.0226	1.7	18	0.106	0.976	rpiA	ribose-5-phosphate isomerase	PERFECT	N/A	N/A	N/A
ACX60_RS08255_2	272	No	0.048	0.775	0.719	0.0564	0.0266	2.12	18	0.054	1.27	rpiA	ribose-5-phosphate isomerase	20	N/A	-4	N/A
ACX60_RS07000_22	330	No	0.909	0.759	0.757	0.00247	0.0212	0.116	18	0.538	0.269	hfq	host factor Hfq RNA-binding protein	7	15	-17	-9
ACX60_RS08255_22	632	No	0.944	0.938	0.939	-0.000712	0.00998	0.0714	18	0.551	0.259	rpiA	ribose-5-phosphate isomerase	9	19	-15	-5
ACX60_RS08255_13	632	No	0.464	0.611	0.599	0.0117	0.0156	0.749	18	0.337	0.473	rpiA	ribose-5-phosphate isomerase	9	N/A	-15	N/A
ACX60_RS08255_18	381	No	0.509	1	0.994	0.00856	0.0127	0.673	18	0.36	0.443	rpiA	ribose-5-phosphate isomerase	8	15	-16	-9
ACX60_RS08255_11	390	No	0.73	0.573	0.563	0.00978	0.0279	0.351	18	0.463	0.334	rpiA	ribose-5-phosphate isomerase	8	N/A	-16	N/A
ACX60_RS03170_12	219	No	0.227	0.995	0.978	0.0173	0.0138	1.25	18	0.196	0.707	folC	bifunctional tetrahydrofolate synthase/dihydrofolate synthase	7	N/A	-17	N/A
ACX60_RS03170_3	212	No	0.091	0.943	0.911	0.0319	0.0179	1.78	18	0.093	1.03	folC	bifunctional tetrahydrofolate synthase/dihydrofolate synthase	22	N/A	-2	N/A
ACX60_RS03170_0	120	No	0.399	0.878	0.901	-0.0238	0.0276	0.865	18	0.301	0.521	folC	bifunctional tetrahydrofolate synthase/dihydrofolate synthase	PERFECT	N/A	N/A	N/A
ACX60_RS03170_1	298	No	0.282	0.997	0.981	0.0155	0.014	1.11	18	0.232	0.635	folC	bifunctional tetrahydrofolate synthase/dihydrofolate synthase	24	N/A	N/A	N/A
ACX60_RS14595_shuffle_0	114	No	0.293	1	1.02	-0.0166	0.0153	1.08	18	0.239	0.622	nuoF	NADH oxidoreductase/dehydrogenase I (quinone) subunit F	SHUFFLE	N/A	N/A	N/A
ACX60_RS16770_shuffle_3	256	No	0.869	0.987	0.985	0.00182	0.0109	0.167	18	0.522	0.282	hemD, UROS	uroporphyrinogen-III synthase/uroporphyrinogen-III methyltransferase	SHUFFLE	N/A	N/A	N/A
ACX60_RS13850_shuffle_0	411	No	0.597	0.984	0.979	0.00538	0.01	0.538	18	0.403	0.394	hemB, ALAD	porphobilinogen synthase, delta-aminolevulinic acid dehydratase	SHUFFLE	N/A	N/A	N/A
negative_control_146	160	No	0.053	0.991	1.02	-0.0278	0.0134	2.07	18	0.058	1.23	#N/A	#N/A	POOL SHUFFLE	N/A	N/A	N/A
ACX60_RS15420_shuffle_1	305	No	0.07	0.984	1	-0.0189	0.00978	1.93	18	0.074	1.13	holA	DNA polymerase III subunit delta	SHUFFLE	N/A	N/A	N/A
ACX60_RS09595_shuffle_3	439	No	0.216	1.04	1.02	0.0153	0.0119	1.28	18	0.189	0.724	lpxB	lipid-A-disaccharide synthase	SHUFFLE	N/A	N/A	N/A
ACX60_RS15165_shuffle_1	167	No	0.121	0.953	0.988	-0.0351	0.0216	1.63	18	0.117	0.933	thrS, TARS	threonine--tRNA ligase	SHUFFLE	N/A	N/A	N/A
ACX60_RS03170_20	168	No	0.918	0.97	0.972	-0.00186	0.0179	0.104	18	0.542	0.266	folC	bifunctional tetrahydrofolate synthase/dihydrofolate synthase	5	7	-19	-17
ACX60_RS13905_0	172	No	0.053	0.712	0.776	-0.0645	0.0311	2.08	18	0.058	1.24	fur, zur, furB	ferric uptake regulation protein, transcriptional repressor	PERFECT	N/A	N/A	N/A
ACX60_RS13905_5	394	No	0.154	0.996	1.01	-0.00928	0.00623	1.49	18	0.143	0.845	fur, zur, furB	ferric uptake regulation protein, transcriptional repressor	19	N/A	-5	N/A
ACX60_RS06335_15	239	No	0.116	0.943	0.915	0.0283	0.0171	1.65	18	0.113	0.948	tsaD, KAE1, QRI7	tRNA (adenosine(37)-N6)-threonylcarbamoyltransferase complex transferase subunit TsaD, metalloendopeptidase	7	9	-17	-15
ACX60_RS10500_11	377	No	0.878	0.597	0.592	0.00488	0.0314	0.156	18	0.526	0.279	tkt, tktA, tktB, E2.2.1.1	transketolase	9	N/A	-15	N/A
ACX60_RS10500_8	425	No	0.133	0.725	0.698	0.0264	0.0167	1.57	18	0.126	0.898	tkt, tktA, tktB, E2.2.1.1	transketolase	13	N/A	-11	N/A
ACX60_RS10500_9	346	No	0.447	0.545	0.521	0.0233	0.0301	0.777	18	0.328	0.484	tkt, tktA, tktB, E2.2.1.1	transketolase	14	N/A	-10	N/A
ACX60_RS10500_7	190	No	0.692	0.519	0.503	0.0154	0.0381	0.403	18	0.447	0.35	tkt, tktA, tktB, E2.2.1.1	transketolase	14	N/A	-10	N/A
ACX60_RS10500_5	398	No	0.909	0.568	0.566	0.00201	0.0173	0.116	18	0.538	0.269	tkt, tktA, tktB, E2.2.1.1	transketolase	18	N/A	-6	N/A
ACX60_RS10500_0	388	No	0.474	0.434	0.395	0.0387	0.0529	0.731	18	0.342	0.466	tkt, tktA, tktB, E2.2.1.1	transketolase	PERFECT	N/A	N/A	N/A
ACX60_RS10500_3	453	No	0.196	0.709	0.675	0.0339	0.0252	1.34	18	0.175	0.758	tkt, tktA, tktB, E2.2.1.1	transketolase	23	N/A	-1	N/A
ACX60_RS10500_2	547	No	0.43	0.49	0.519	-0.0289	0.0358	0.807	18	0.319	0.497	tkt, tktA, tktB, E2.2.1.1	transketolase	22	N/A	-2	N/A
ACX60_RS10500_4	490	No	0.723	0.548	0.537	0.0117	0.0325	0.36	18	0.461	0.337	tkt, tktA, tktB, E2.2.1.1	transketolase	21	N/A	-3	N/A
ACX60_RS10500_10	478	No	0.329	0.787	0.771	0.0155	0.0154	1	18	0.26	0.585	tkt, tktA, tktB, E2.2.1.1	transketolase	13	N/A	-11	N/A
ACX60_RS10500_12	497	No	0.158	0.557	0.515	0.0418	0.0283	1.47	18	0.146	0.835	tkt, tktA, tktB, E2.2.1.1	transketolase	11	N/A	-13	N/A
ACX60_RS10500_17	261	No	0.228	0.95	0.93	0.0205	0.0164	1.25	18	0.196	0.707	tkt, tktA, tktB, E2.2.1.1	transketolase	9	13	-15	-11
ACX60_RS06335_8	28	No	0.047	1.08	1	0.077	0.0361	2.13	18	0.053	1.28	tsaD, KAE1, QRI7	tRNA (adenosine(37)-N6)-threonylcarbamoyltransferase complex transferase subunit TsaD, metalloendopeptidase	13	N/A	-11	N/A
ACX60_RS06335_5	98	No	0.047	0.992	0.955	0.0377	0.0177	2.14	18	0.053	1.28	tsaD, KAE1, QRI7	tRNA (adenosine(37)-N6)-threonylcarbamoyltransferase complex transferase subunit TsaD, metalloendopeptidase	23	N/A	-1	N/A
ACX60_RS06335_1	208	No	0.676	0.932	0.941	-0.00892	0.021	0.424	18	0.44	0.356	tsaD, KAE1, QRI7	tRNA (adenosine(37)-N6)-threonylcarbamoyltransferase complex transferase subunit TsaD, metalloendopeptidase	23	N/A	-1	N/A
ACX60_RS06335_4	216	No	0.045	0.952	0.906	0.0459	0.0213	2.16	18	0.051	1.29	tsaD, KAE1, QRI7	tRNA (adenosine(37)-N6)-threonylcarbamoyltransferase complex transferase subunit TsaD, metalloendopeptidase	22	N/A	-2	N/A
ACX60_RS10500_13	360	No	0.395	0.487	0.454	0.0337	0.0387	0.871	18	0.299	0.524	tkt, tktA, tktB, E2.2.1.1	transketolase	6	N/A	-18	N/A
ACX60_RS04495_shuffle_1	297	No	0.326	1	1.01	-0.0105	0.0104	1.01	18	0.258	0.588	lolC/E	lipoprotein-releasing ABC transporter permease subunit, transmembrane protein LolE, multidrug ABC transporter substrate-binding protein	SHUFFLE	N/A	N/A	N/A
ACX60_RS05690_22	670	No	0.47	0.965	0.957	0.00808	0.0109	0.738	18	0.34	0.469	hemE	uroporphyrinogen decarboxylase	6	16	-18	-8
ACX60_RS00785_shuffle_2	380	No	0.09	0.995	0.974	0.0216	0.0121	1.79	18	0.091	1.04	ftsA	cell division protein FtsA	SHUFFLE	N/A	N/A	N/A
ACX60_RS05690_16	513	No	0.668	0.948	0.954	-0.00591	0.0135	0.437	18	0.436	0.36	hemE	uroporphyrinogen decarboxylase	10	18	-14	-6
ACX60_RS05690_15	495	No	0.831	0.992	0.994	-0.00131	0.00604	0.217	18	0.507	0.295	hemE	uroporphyrinogen decarboxylase	9	15	-15	-9
ACX60_RS05690_12	148	No	0.211	0.537	0.61	-0.0732	0.0564	1.3	18	0.185	0.733	hemE	uroporphyrinogen decarboxylase	9	N/A	-15	N/A
ACX60_RS06725_shuffle_2	441	No	0.611	1	1.01	-0.00392	0.00758	0.517	18	0.41	0.387	cyoC	cytochrome O ubiquinol oxidase, subunit III	SHUFFLE	N/A	N/A	N/A
ACX60_RS15840_shuffle_0	145	No	0.102	0.952	0.982	-0.0294	0.0171	1.72	18	0.101	0.995	tonB	energy transducer TonB, TonB-dependent receptor	SHUFFLE	N/A	N/A	N/A
ACX60_RS16660_shuffle_0	496	No	0.445	1.02	1.02	-0.00549	0.00702	0.782	18	0.327	0.486	rplL, RP-L7, MRPL12	50S ribosomal protein L7/L12	SHUFFLE	N/A	N/A	N/A
ACX60_RS15795_14	461	No	0.259	0.786	0.758	0.028	0.0241	1.17	18	0.217	0.663	lgt, umpA	prolipoprotein diacylglyceryl transferase	12	15	-12	-9
ACX60_RS15795_18	330	No	0.853	1.02	1.02	0.00167	0.00886	0.188	18	0.516	0.287	lgt, umpA	prolipoprotein diacylglyceryl transferase	14	18	-10	-6
ACX60_RS15795_21	677	No	0.343	0.741	0.761	-0.0197	0.0202	0.975	18	0.269	0.571	lgt, umpA	prolipoprotein diacylglyceryl transferase	14	17	-10	-7
ACX60_RS15795_8	337	No	0.35	0.639	0.66	-0.0217	0.0225	0.96	18	0.273	0.564	lgt, umpA	prolipoprotein diacylglyceryl transferase	16	N/A	-8	N/A
ACX60_RS15795_19	617	No	0.627	0.997	1	-0.00481	0.00973	0.494	18	0.418	0.379	lgt, umpA	prolipoprotein diacylglyceryl transferase	16	18	-8	-6
ACX60_RS15795_4	283	No	0.633	0.779	0.788	-0.00873	0.018	0.486	18	0.421	0.376	lgt, umpA	prolipoprotein diacylglyceryl transferase	21	N/A	-3	N/A
ACX60_RS15795_3	369	No	0.092	0.776	0.807	-0.0306	0.0172	1.78	18	0.093	1.03	lgt, umpA	prolipoprotein diacylglyceryl transferase	22	N/A	-2	N/A
ACX60_RS15795_2	359	No	0.2	0.933	0.919	0.0139	0.0105	1.33	18	0.178	0.75	lgt, umpA	prolipoprotein diacylglyceryl transferase	24	N/A	N/A	N/A
ACX60_RS15795_7	623	No	0.108	0.602	0.638	-0.0354	0.0209	1.69	18	0.106	0.975	lgt, umpA	prolipoprotein diacylglyceryl transferase	17	N/A	-7	N/A
ACX60_RS15795_10	288	No	0.295	0.61	0.637	-0.027	0.0251	1.08	18	0.24	0.62	lgt, umpA	prolipoprotein diacylglyceryl transferase	15	N/A	-9	N/A
ACX60_RS15795_13	189	No	0.827	0.628	0.619	0.0097	0.0438	0.221	18	0.505	0.297	lgt, umpA	prolipoprotein diacylglyceryl transferase	8	N/A	-16	N/A
ACX60_RS15795_11	279	No	0.069	0.58	0.646	-0.0657	0.034	1.94	18	0.073	1.14	lgt, umpA	prolipoprotein diacylglyceryl transferase	7	N/A	-17	N/A
ACX60_RS16530_16	204	No	0.073	1.22	1.19	0.0312	0.0164	1.9	18	0.077	1.12	pgsA	CDP-diacylglycerol--glycerol-3-phosphate 3-phosphatidyltransferase	4	19	-20	-5
ACX60_RS15795_20	337	No	0.712	0.74	0.75	-0.00953	0.0254	0.375	18	0.456	0.341	lgt, umpA	prolipoprotein diacylglyceryl transferase	6	16	-18	-8
ACX60_RS15795_16	349	No	0.531	0.71	0.719	-0.00901	0.0141	0.639	18	0.371	0.431	lgt, umpA	prolipoprotein diacylglyceryl transferase	6	13	-18	-11
ACX60_RS15795_12	162	No	0.051	0.508	0.603	-0.0948	0.0454	2.09	18	0.057	1.24	lgt, umpA	prolipoprotein diacylglyceryl transferase	6	N/A	-18	N/A
ACX60_RS06335_22	207	No	0.181	0.874	0.841	0.0332	0.0239	1.39	18	0.163	0.787	tsaD, KAE1, QRI7	tRNA (adenosine(37)-N6)-threonylcarbamoyltransferase complex transferase subunit TsaD, metalloendopeptidase	5	7	-19	-17
ACX60_RS01630_shuffle_1	425	No	0.47	1.02	1.01	0.00807	0.0109	0.739	18	0.339	0.469	gmk, E2.7.4.8	guanylate kinase	SHUFFLE	N/A	N/A	N/A
ACX60_RS02215_shuffle_1	431	No	0.519	0.987	0.982	0.00459	0.00698	0.657	18	0.365	0.438	rpsD, RP-S4	30S ribosomal protein S4	SHUFFLE	N/A	N/A	N/A
ACX60_RS11960_18	392	No	0.755	0.991	0.994	-0.0038	0.012	0.317	18	0.475	0.324	lptB	LPS export ABC transporter ATP-binding protein	12	18	-12	-6
ACX60_RS11960_16	501	No	0.108	1.01	1.02	-0.0127	0.00751	1.69	18	0.107	0.972	lptB	LPS export ABC transporter ATP-binding protein	14	17	-10	-7
ACX60_RS11960_20	672	No	0.806	1	1	0.00168	0.00673	0.249	18	0.496	0.305	lptB	LPS export ABC transporter ATP-binding protein	11	19	-13	-5
ACX60_RS11960_17	825	No	0.138	0.928	0.912	0.0166	0.0107	1.55	18	0.131	0.883	lptB	LPS export ABC transporter ATP-binding protein	8	12	-16	-12
ACX60_RS11960_23	630	No	0.784	1.03	1.03	-0.00428	0.0154	0.278	18	0.487	0.312	lptB	LPS export ABC transporter ATP-binding protein	8	19	-16	-5
ACX60_RS17100_17	224	No	0.912	0.871	0.869	0.00173	0.0155	0.112	18	0.539	0.268	parC	DNA topoisomerase IV subunit A	3	9	-21	-15
ACX60_RS13905_23	493	No	0.108	0.982	1.02	-0.0355	0.021	1.69	18	0.107	0.972	fur, zur, furB	ferric uptake regulation protein, transcriptional repressor	4	15	-20	-9
ACX60_RS07435_shuffle_2	140	No	0.636	1.03	1.04	-0.00456	0.00947	0.481	18	0.422	0.374	N/A	helix-turn-helix domain-containing protein, LexA family transcriptional regulator	SHUFFLE	N/A	N/A	N/A
ACX60_RS06130_shuffle_1	475	No	0.676	0.973	0.969	0.00374	0.00881	0.425	18	0.44	0.357	ppnK, NADK	NAD(+) kinase	SHUFFLE	N/A	N/A	N/A
ACX60_RS16530_4	176	No	0.795	1.03	1.03	0.00367	0.0139	0.264	18	0.491	0.309	pgsA	CDP-diacylglycerol--glycerol-3-phosphate 3-phosphatidyltransferase	18	N/A	-6	N/A
ACX60_RS16530_2	581	No	0.186	1.07	1.08	-0.015	0.0109	1.38	18	0.167	0.778	pgsA	CDP-diacylglycerol--glycerol-3-phosphate 3-phosphatidyltransferase	23	N/A	-1	N/A
ACX60_RS15840_shuffle_1	334	No	0.491	1.01	1.02	-0.00628	0.00894	0.703	18	0.351	0.455	tonB	energy transducer TonB, TonB-dependent receptor	SHUFFLE	N/A	N/A	N/A
ACX60_RS09805_11	107	No	0.045	0.442	0.557	-0.115	0.0535	2.15	18	0.052	1.29	hscA	Fe-S protein assembly chaperone HscA	6	N/A	-18	N/A
ACX60_RS09805_21	44	No	0.52	0.636	0.667	-0.0316	0.0481	0.657	18	0.365	0.438	hscA	Fe-S protein assembly chaperone HscA	6	9	-18	-15
ACX60_RS16655_shuffle_3	307	No	0.069	1.07	1.05	0.0214	0.011	1.93	18	0.073	1.14	rpoB	DNA-directed RNA polymerase subunit beta	SHUFFLE	N/A	N/A	N/A
ACX60_RS09805_20	44	No	0.681	0.587	0.613	-0.0262	0.0626	0.418	18	0.442	0.355	hscA	Fe-S protein assembly chaperone HscA	8	9	-16	-15
ACX60_RS09805_13	183	No	0.064	0.459	0.548	-0.0887	0.0449	1.98	18	0.068	1.17	hscA	Fe-S protein assembly chaperone HscA	9	N/A	-15	N/A
ACX60_RS09805_10	103	No	0.284	0.518	0.572	-0.054	0.0489	1.1	18	0.233	0.632	hscA	Fe-S protein assembly chaperone HscA	15	N/A	-9	N/A
ACX60_RS09805_0	115	No	0.421	0.556	0.595	-0.0391	0.0475	0.824	18	0.314	0.503	hscA	Fe-S protein assembly chaperone HscA	PERFECT	N/A	N/A	N/A
ACX60_RS09805_3	134	No	0.465	0.562	0.596	-0.0336	0.0451	0.746	18	0.337	0.472	hscA	Fe-S protein assembly chaperone HscA	22	N/A	-2	N/A
ACX60_RS09805_6	75	No	0.185	0.569	0.635	-0.0654	0.0475	1.38	18	0.166	0.779	hscA	Fe-S protein assembly chaperone HscA	16	N/A	-8	N/A
ACX60_RS09805_22	642	No	0.297	1	1.01	-0.00909	0.00846	1.07	18	0.241	0.618	hscA	Fe-S protein assembly chaperone HscA	16	18	-8	-6
ACX60_RS09805_8	54	No	0.989	0.602	0.601	0.000787	0.0566	0.0139	18	0.567	0.246	hscA	Fe-S protein assembly chaperone HscA	14	N/A	-10	N/A
ACX60_RS09805_18	126	No	0.777	0.563	0.552	0.0109	0.0377	0.288	18	0.484	0.315	hscA	Fe-S protein assembly chaperone HscA	10	12	-14	-12
ACX60_RS09805_12	68	No	0.611	0.555	0.53	0.0251	0.0484	0.518	18	0.41	0.387	hscA	Fe-S protein assembly chaperone HscA	6	N/A	-18	N/A
ACX60_RS07915_20	54	No	0.067	0.621	0.734	-0.113	0.0579	1.95	18	0.071	1.15	pyrH	UMP kinase, Uridylate kinase	3	4	-21	-20
ACX60_RS14530_22	50	No	0.934	0.585	0.581	0.00424	0.0506	0.0839	18	0.548	0.262	fpr	ferredoxin--NADP reductase	3	11	-21	-13
ACX60_RS01550_shuffle_2	707	No	0.225	0.984	0.998	-0.0138	0.011	1.26	18	0.195	0.71	aroK, aroL, E2.7.1.71	shikimate kinase AroK	SHUFFLE	N/A	N/A	N/A
ACX60_RS07310_shuffle_3	462	No	0.201	1.01	1.02	-0.017	0.0128	1.33	18	0.178	0.749	dnaX	DNA polymerase III subunit gamma/tau	SHUFFLE	N/A	N/A	N/A
ACX60_RS00770_shuffle_4	507	No	0.135	1.02	1.03	-0.0174	0.0111	1.57	18	0.128	0.893	murC	UDP-N-acetylmuramate--L-alanine ligase	SHUFFLE	N/A	N/A	N/A
ACX60_RS16685_shuffle_2	345	No	0.374	0.994	1	-0.00915	0.01	0.911	18	0.287	0.542	secE	preprotein translocase subunit SecE	SHUFFLE	N/A	N/A	N/A
ACX60_RS07920_shuffle_2	238	No	0.555	0.999	1.01	-0.00708	0.0118	0.602	18	0.383	0.417	frr, MRRF, RRF	ribosome-recycling factor	SHUFFLE	N/A	N/A	N/A
ACX60_RS13175_17	116	No	0.137	1.02	1.04	-0.0212	0.0136	1.55	18	0.13	0.886	ubiH	2-octaprenyl-6-methoxyphenyl hydroxylase, FAD/NAD UbiH, ubiquinone biosynthesis protein	9	17	-15	-7
ACX60_RS13175_9	210	No	0.959	0.94	0.941	-0.000897	0.0174	0.0516	18	0.556	0.255	ubiH	2-octaprenyl-6-methoxyphenyl hydroxylase, FAD/NAD UbiH, ubiquinone biosynthesis protein	14	N/A	-10	N/A
ACX60_RS13175_19	59	No	0.571	0.962	0.976	-0.014	0.0243	0.576	18	0.391	0.408	ubiH	2-octaprenyl-6-methoxyphenyl hydroxylase, FAD/NAD UbiH, ubiquinone biosynthesis protein	15	18	-9	-6
ACX60_RS13175_16	140	No	0.628	0.981	0.992	-0.0107	0.0217	0.493	18	0.418	0.379	ubiH	2-octaprenyl-6-methoxyphenyl hydroxylase, FAD/NAD UbiH, ubiquinone biosynthesis protein	15	16	-9	-8
ACX60_RS13175_1	166	No	0.409	0.999	0.986	0.0121	0.0144	0.846	18	0.307	0.513	ubiH	2-octaprenyl-6-methoxyphenyl hydroxylase, FAD/NAD UbiH, ubiquinone biosynthesis protein	19	N/A	-5	N/A
ACX60_RS13175_3	104	No	0.427	1.02	1	0.0211	0.026	0.813	18	0.317	0.499	ubiH	2-octaprenyl-6-methoxyphenyl hydroxylase, FAD/NAD UbiH, ubiquinone biosynthesis protein	20	N/A	-4	N/A
ACX60_RS13175_2	316	No	0.753	0.978	0.975	0.00367	0.0115	0.32	18	0.474	0.324	ubiH	2-octaprenyl-6-methoxyphenyl hydroxylase, FAD/NAD UbiH, ubiquinone biosynthesis protein	24	N/A	N/A	N/A
ACX60_RS13175_5	177	No	0.912	1.02	1.02	0.00142	0.0127	0.112	18	0.539	0.268	ubiH	2-octaprenyl-6-methoxyphenyl hydroxylase, FAD/NAD UbiH, ubiquinone biosynthesis protein	19	N/A	-5	N/A
ACX60_RS13175_7	108	No	0.27	1.04	1.02	0.0148	0.013	1.14	18	0.224	0.649	ubiH	2-octaprenyl-6-methoxyphenyl hydroxylase, FAD/NAD UbiH, ubiquinone biosynthesis protein	13	N/A	-11	N/A
ACX60_RS13175_20	407	No	0.603	1	1	-0.00432	0.00816	0.529	18	0.406	0.391	ubiH	2-octaprenyl-6-methoxyphenyl hydroxylase, FAD/NAD UbiH, ubiquinone biosynthesis protein	12	18	-12	-6
ACX60_RS13175_15	167	No	0.259	1.01	0.983	0.0241	0.0207	1.17	18	0.217	0.664	ubiH	2-octaprenyl-6-methoxyphenyl hydroxylase, FAD/NAD UbiH, ubiquinone biosynthesis protein	11	15	-13	-9
ACX60_RS13175_23	78	No	0.796	0.988	0.984	0.00462	0.0176	0.263	18	0.492	0.308	ubiH	2-octaprenyl-6-methoxyphenyl hydroxylase, FAD/NAD UbiH, ubiquinone biosynthesis protein	11	16	-13	-8
negative_control_80	333	No	0.089	1	1.03	-0.0261	0.0145	1.8	18	0.091	1.04	#N/A	#N/A	POOL SHUFFLE	N/A	N/A	N/A
ACX60_RS09805_19	71	No	0.732	0.537	0.555	-0.018	0.0518	0.348	18	0.465	0.333	hscA	Fe-S protein assembly chaperone HscA	4	10	-20	-14
ACX60_RS04425_11	20	No	0.629	0.8	0.749	0.0513	0.104	0.492	18	0.418	0.378	etfA, fixB	electron transfer flavoprotein subunit alpha	10	N/A	-14	N/A
ACX60_RS04425_22	30	No	0.204	0.674	0.734	-0.0598	0.0454	1.32	18	0.181	0.743	etfA, fixB	electron transfer flavoprotein subunit alpha	11	12	-13	-12
ACX60_RS04425_8	47	No	0.771	0.634	0.616	0.0184	0.0622	0.296	18	0.482	0.317	etfA, fixB	electron transfer flavoprotein subunit alpha	14	N/A	-10	N/A
ACX60_RS04425_19	333	No	0.326	0.984	1	-0.0196	0.0194	1.01	18	0.259	0.587	etfA, fixB	electron transfer flavoprotein subunit alpha	15	17	-9	-7
ACX60_RS04425_10	67	No	0.431	0.632	0.678	-0.0459	0.0569	0.806	18	0.319	0.496	etfA, fixB	electron transfer flavoprotein subunit alpha	15	N/A	-9	N/A
ACX60_RS04425_6	37	No	0.89	0.656	0.663	-0.00655	0.0466	0.14	18	0.53	0.275	etfA, fixB	electron transfer flavoprotein subunit alpha	16	N/A	-8	N/A
ACX60_RS04425_1	49	No	0.097	0.606	0.689	-0.0831	0.0475	1.75	18	0.097	1.01	etfA, fixB	electron transfer flavoprotein subunit alpha	21	N/A	-3	N/A
ACX60_RS04425_24	260	No	0.305	0.983	0.997	-0.0142	0.0135	1.06	18	0.246	0.609	etfA, fixB	electron transfer flavoprotein subunit alpha	22	23	-2	-1
ACX60_RS04425_0	21	No	0.165	0.745	0.681	0.0641	0.0443	1.45	18	0.152	0.818	etfA, fixB	electron transfer flavoprotein subunit alpha	PERFECT	N/A	N/A	N/A
ACX60_RS04425_7	14	No	0.278	0.764	0.709	0.0555	0.0496	1.12	18	0.23	0.639	etfA, fixB	electron transfer flavoprotein subunit alpha	13	N/A	-11	N/A
ACX60_RS04425_15	41	No	0.454	0.594	0.631	-0.0372	0.0486	0.765	18	0.332	0.479	etfA, fixB	electron transfer flavoprotein subunit alpha	13	14	-11	-10
ACX60_RS04425_12	32	No	0.212	0.661	0.601	0.06	0.0464	1.29	18	0.186	0.73	etfA, fixB	electron transfer flavoprotein subunit alpha	12	N/A	-12	N/A
ACX60_RS04425_13	18	No	0.557	0.73	0.707	0.0226	0.0378	0.599	18	0.384	0.416	etfA, fixB	electron transfer flavoprotein subunit alpha	11	N/A	-13	N/A
ACX60_RS17325_shuffle_4	268	No	0.364	0.984	0.998	-0.0138	0.0149	0.931	18	0.281	0.551	atpF, ATPF0B	ATP synthase subunit B, F0	SHUFFLE	N/A	N/A	N/A
ACX60_RS02895_shuffle_3	271	No	0.707	1.03	1.03	-0.00747	0.0195	0.382	18	0.454	0.343	secF	protein translocase subunit/protein-export membrane protein SecF	SHUFFLE	N/A	N/A	N/A
ACX60_RS16300_shuffle_3	62	No	0.607	1.02	1.01	0.0118	0.0225	0.523	18	0.408	0.389	rpsO, RP-S15 MRPS15	ribosomal protein S15	SHUFFLE	N/A	N/A	N/A
ACX60_RS06075_23	336	No	0.117	1.02	1.01	0.0126	0.00765	1.65	18	0.113	0.945	fpr	ferredoxin--NADP(+) reductase	3	18	-21	-6
ACX60_RS12325_shuffle_4	192	No	>0.999	1.01	1.01	8e-06	0.016	0.000501	18	0.571	0.243	purA, ADSS	adenylosuccinate synthase	SHUFFLE	N/A	N/A	N/A
ACX60_RS07915_9	37	No	0.848	1.04	1.05	-0.00828	0.0425	0.195	18	0.514	0.289	pyrH	UMP kinase, Uridylate kinase	14	N/A	-10	N/A
ACX60_RS07915_3	293	No	0.483	0.995	0.98	0.0147	0.0205	0.716	18	0.346	0.46	pyrH	UMP kinase, Uridylate kinase	22	N/A	-2	N/A
ACX60_RS07915_0	55	No	0.07	0.695	0.778	-0.0833	0.0432	1.93	18	0.074	1.13	pyrH	UMP kinase, Uridylate kinase	PERFECT	N/A	N/A	N/A
ACX60_RS07915_5	186	No	0.443	1	0.993	0.0109	0.0139	0.785	18	0.326	0.487	pyrH	UMP kinase, Uridylate kinase	21	N/A	-3	N/A
ACX60_RS07915_10	125	No	0.629	1.02	1.01	0.00978	0.0199	0.492	18	0.419	0.378	pyrH	UMP kinase, Uridylate kinase	14	N/A	-10	N/A
ACX60_RS07915_22	141	No	0.991	1	1	-0.000117	0.0108	0.0109	18	0.568	0.245	pyrH	UMP kinase, Uridylate kinase	13	15	-11	-9
ACX60_RS07915_23	86	No	0.76	0.666	0.684	-0.0174	0.0562	0.31	18	0.477	0.321	pyrH	UMP kinase, Uridylate kinase	8	9	-16	-15
ACX60_RS01345_shuffle_4	118	No	0.126	1.01	0.987	0.0272	0.017	1.61	18	0.121	0.917	ompR	two-component system response regulator OmpR	SHUFFLE	N/A	N/A	N/A
ACX60_RS06695_shuffle_0	325	No	0.499	1.03	1.02	0.00799	0.0116	0.689	18	0.355	0.45	dnaB	replicative DNA helicase	SHUFFLE	N/A	N/A	N/A
ACX60_RS03595_shuffle_2	120	No	0.557	1.02	1.02	0.00481	0.00805	0.598	18	0.384	0.415	gatA, QRSL1	Asp-tRNA(Asn)/Glu-tRNA(Gln) amidotransferase subunit GatA	SHUFFLE	N/A	N/A	N/A
ACX60_RS17315_13	172	No	0.077	0.756	0.69	0.0655	0.0349	1.88	18	0.08	1.1	atpA, ATPF1A	ATP synthase subunit alpha, F1	9	N/A	-15	N/A
ACX60_RS17315_11	77	No	0.116	0.772	0.692	0.0798	0.0483	1.65	18	0.113	0.948	atpA, ATPF1A	ATP synthase subunit alpha, F1	12	N/A	-12	N/A
ACX60_RS17315_7	316	No	0.138	0.729	0.681	0.0485	0.0313	1.55	18	0.131	0.884	atpA, ATPF1A	ATP synthase subunit alpha, F1	14	N/A	-10	N/A
ACX60_RS17315_23	364	No	0.65	0.993	0.989	0.00375	0.00812	0.462	18	0.428	0.369	atpA, ATPF1A	ATP synthase subunit alpha, F1	16	19	-8	-5
ACX60_RS17315_0	45	No	0.851	0.639	0.63	0.00858	0.0449	0.191	18	0.515	0.288	atpA, ATPF1A	ATP synthase subunit alpha, F1	PERFECT	N/A	N/A	N/A
ACX60_RS17315_5	252	No	0.989	0.629	0.629	-0.000617	0.044	0.014	18	0.567	0.246	atpA, ATPF1A	ATP synthase subunit alpha, F1	21	N/A	-3	N/A
ACX60_RS17315_8	176	No	0.317	0.691	0.664	0.0274	0.0266	1.03	18	0.253	0.597	atpA, ATPF1A	ATP synthase subunit alpha, F1	17	N/A	-7	N/A
ACX60_RS17315_10	127	No	0.37	0.625	0.583	0.0419	0.0456	0.92	18	0.284	0.546	atpA, ATPF1A	ATP synthase subunit alpha, F1	14	N/A	-10	N/A
ACX60_RS17315_6	112	No	0.153	0.722	0.644	0.0776	0.0519	1.49	18	0.142	0.847	atpA, ATPF1A	ATP synthase subunit alpha, F1	14	N/A	-10	N/A
ACX60_RS17315_12	67	No	0.115	0.648	0.556	0.0925	0.0559	1.65	18	0.112	0.95	atpA, ATPF1A	ATP synthase subunit alpha, F1	10	N/A	-14	N/A
ACX60_RS04425_21	58	No	0.088	0.626	0.703	-0.0771	0.0428	1.8	18	0.09	1.05	etfA, fixB	electron transfer flavoprotein subunit alpha	6	10	-18	-14
ACX60_RS12075_shuffle_3	219	No	0.975	0.998	0.999	-0.00051	0.0162	0.0315	18	0.563	0.25	lexAfam	peptidase S24 S26A and S26B, LexA family transcriptional regulator	SHUFFLE	N/A	N/A	N/A
ACX60_RS16440_shuffle_2	109	No	0.433	1.04	1.06	-0.0172	0.0215	0.802	18	0.32	0.494	tpiA	triose-phosphate isomerase	SHUFFLE	N/A	N/A	N/A
ACX60_RS02210_shuffle_4	158	No	0.044	0.88	0.942	-0.0619	0.0286	2.17	18	0.05	1.3	rpsK, RP-S11, MRPS11	30S ribosomal protein S11	SHUFFLE	N/A	N/A	N/A
ACX60_RS15835_shuffle_0	156	No	0.229	1.01	1.03	-0.0175	0.014	1.25	18	0.197	0.706	exbB	MotA/TolQ/ExbB proton channel, biopolymer transporter ExbB	SHUFFLE	N/A	N/A	N/A
ACX60_RS02105_22	221	No	0.279	0.474	0.534	-0.0594	0.0532	1.12	18	0.23	0.638	rplW, RP-L23, MRPL23	ribosomal protein L23	4	18	-20	-6
ACX60_RS14395_shuffle_3	243	No	0.332	1.05	1.03	0.0117	0.0117	0.998	18	0.262	0.581	coaX	type III pantothenate kinase	SHUFFLE	N/A	N/A	N/A
ACX60_RS15080_14	35	No	0.113	0.751	0.833	-0.0822	0.0494	1.67	18	0.11	0.957	accA	acetyl-CoA carboxylase carboxyl transferase subunit alpha	4	17	-20	-7
ACX60_RS01955_21	120	No	0.902	0.744	0.748	-0.00342	0.0274	0.125	18	0.535	0.271	ribA, RIB1	GTP cyclohydrolase II	4	16	-20	-8
ACX60_RS14190_shuffle_2	110	No	0.782	1.02	1.02	-0.00445	0.0159	0.28	18	0.486	0.313	lolB	outer membrane lipoprotein LolB	SHUFFLE	N/A	N/A	N/A
ACX60_RS12340_shuffle_3	243	No	0.308	0.99	1	-0.0131	0.0125	1.05	18	0.248	0.606	alaS, AARS	alanine--tRNA ligase	SHUFFLE	N/A	N/A	N/A
ACX60_RS00765_shuffle_1	844	No	0.535	0.998	1	-0.00295	0.00466	0.633	18	0.373	0.429	murG	undecaprenyldiphospho-muramoylpentapeptide beta-N- acetylglucosaminyltransferase	SHUFFLE	N/A	N/A	N/A
ACX60_RS14195_shuffle_0	196	No	0.965	1	1	-0.000911	0.0204	0.0445	18	0.559	0.253	ispE	4-diphosphocytidyl-2C-methyl-D-erythritol kinase, 4-(cytidine 5'-diphospho)-2-C-methyl-D-erythritol kinase	SHUFFLE	N/A	N/A	N/A
negative_control_181	197	No	0.297	0.976	0.995	-0.0196	0.0183	1.07	18	0.241	0.618	#N/A	#N/A	POOL SHUFFLE	N/A	N/A	N/A
ACX60_RS07730_shuffle_4	274	No	0.27	0.997	1.01	-0.0168	0.0148	1.14	18	0.224	0.649	accB, bccP	acetyl-CoA carboxylase biotin carboxyl carrier protein	SHUFFLE	N/A	N/A	N/A
ACX60_RS18060_shuffle_3	365	No	0.252	0.991	1.01	-0.018	0.0152	1.18	18	0.213	0.673	dnaK	chaperone protein DnaK	SHUFFLE	N/A	N/A	N/A
ACX60_RS15200_20	471	No	0.09	0.978	0.998	-0.0205	0.0115	1.79	18	0.092	1.04	folK	2-amino-4-hydroxy-6-hydroxymethyldihydropteridine pyrophosphokinase	2	8	-22	-16
ACX60_RS02530_shuffle_1	233	No	0.388	1.06	1.04	0.0113	0.0128	0.884	18	0.295	0.53	pdxA	4-hydroxythreonine-4-phosphate dehydrogenase PdxA	SHUFFLE	N/A	N/A	N/A
ACX60_RS03380_shuffle_2	252	No	0.993	1.01	1.01	-8.07e-05	0.0085	0.0095	18	0.569	0.245	ygfZ	folate-binding protein YgfZ	SHUFFLE	N/A	N/A	N/A
ACX60_RS14365_shuffle_3	223	No	0.784	1	0.996	0.00448	0.0161	0.278	18	0.487	0.312	ligA, ligB, E6.5.1.2	DNA ligase (NAD(+)) LigA	SHUFFLE	N/A	N/A	N/A
ACX60_RS10500_23	399	No	0.906	0.63	0.627	0.0027	0.0226	0.119	18	0.537	0.27	tkt, tktA, tktB, E2.2.1.1	transketolase	3	18	-21	-6
ACX60_RS07340_shuffle_2	118	No	0.929	0.96	0.959	0.00153	0.0169	0.0901	18	0.546	0.263	murB	UDP-N-acetylenolpyruvoylglucosamine reductase	SHUFFLE	N/A	N/A	N/A
ACX60_RS02220_shuffle_0	505	No	0.381	1.02	1.02	0.0086	0.00958	0.897	18	0.291	0.536	rpoA	DNA-directed RNA polymerase subunit alpha	SHUFFLE	N/A	N/A	N/A
ACX60_RS01685_shuffle_3	381	No	0.803	1.02	1.02	0.00238	0.0094	0.253	18	0.495	0.305	trmD	tRNA (guanosine(37)-N1)-methyltransferase TrmD	SHUFFLE	N/A	N/A	N/A
ACX60_RS16300_23	239	No	0.115	0.972	1.01	-0.0349	0.0211	1.65	18	0.112	0.949	rpsO, RP-S15 MRPS15	ribosomal protein S15	2	10	-22	-14
ACX60_RS01550_shuffle_1	278	No	0.461	1.03	1.04	-0.00915	0.0122	0.753	18	0.335	0.474	aroK, aroL, E2.7.1.71	shikimate kinase AroK	SHUFFLE	N/A	N/A	N/A
ACX60_RS02105_23	341	No	0.134	0.496	0.546	-0.0496	0.0316	1.57	18	0.128	0.894	rplW, RP-L23, MRPL23	ribosomal protein L23	4	15	-20	-9
ACX60_RS09595_shuffle_4	423	No	0.981	1.02	1.02	0.000325	0.0133	0.0244	18	0.565	0.248	lpxB	lipid-A-disaccharide synthase	SHUFFLE	N/A	N/A	N/A
ACX60_RS13985_shuffle_4	380	No	0.084	1.05	1.03	0.0185	0.0101	1.83	18	0.086	1.06	minE	cell division topological specificity factor MinE	SHUFFLE	N/A	N/A	N/A
ACX60_RS01955_18	208	No	0.791	0.975	0.98	-0.00509	0.0189	0.269	18	0.49	0.31	ribA, RIB1	GTP cyclohydrolase II	4	12	-20	-12
ACX60_RS00770_shuffle_2	459	No	0.062	0.997	1.01	-0.0165	0.00829	1.99	18	0.067	1.17	murC	UDP-N-acetylmuramate--L-alanine ligase	SHUFFLE	N/A	N/A	N/A
ACX60_RS17100_21	257	No	0.553	0.866	0.879	-0.0129	0.0213	0.605	18	0.382	0.418	parC	DNA topoisomerase IV subunit A	5	10	-19	-14
ACX60_RS01960_shuffle_2	280	No	0.366	1.01	1.01	0.00849	0.00916	0.927	18	0.282	0.549	dxs	1-deoxy-D-xylulose-5-phosphate synthase	SHUFFLE	N/A	N/A	N/A
ACX60_RS07730_14	425	No	0.382	1.06	1.05	0.0117	0.013	0.897	18	0.291	0.536	accB, bccP	acetyl-CoA carboxylase biotin carboxyl carrier protein	6	15	-18	-9
ACX60_RS08340_21	164	No	0.7	0.404	0.421	-0.017	0.0435	0.391	18	0.451	0.346	pyrG, CTPS	CTP synthetase	7	10	-17	-14
ACX60_RS08340_12	95	No	0.641	0.495	0.473	0.0218	0.046	0.475	18	0.424	0.372	pyrG, CTPS	CTP synthetase	10	N/A	-14	N/A
ACX60_RS08340_7	70	No	0.595	0.496	0.473	0.0234	0.0431	0.542	18	0.402	0.396	pyrG, CTPS	CTP synthetase	13	N/A	-11	N/A
ACX60_RS08340_10	39	No	0.17	0.587	0.529	0.0575	0.0403	1.43	18	0.156	0.808	pyrG, CTPS	CTP synthetase	13	N/A	-11	N/A
ACX60_RS08340_0	41	No	0.337	0.584	0.545	0.0395	0.04	0.986	18	0.266	0.576	pyrG, CTPS	CTP synthetase	PERFECT	N/A	N/A	N/A
ACX60_RS08340_2	364	No	0.096	0.365	0.451	-0.0859	0.0489	1.76	18	0.096	1.02	pyrG, CTPS	CTP synthetase	23	N/A	-1	N/A
ACX60_RS08340_5	141	No	0.421	0.447	0.412	0.0352	0.0427	0.823	18	0.314	0.503	pyrG, CTPS	CTP synthetase	21	N/A	-3	N/A
ACX60_RS08340_3	243	No	0.12	0.445	0.492	-0.0468	0.0287	1.63	18	0.116	0.934	pyrG, CTPS	CTP synthetase	20	N/A	-4	N/A
ACX60_RS08340_9	240	No	0.397	0.369	0.413	-0.0437	0.0504	0.867	18	0.3	0.523	pyrG, CTPS	CTP synthetase	16	N/A	-8	N/A
ACX60_RS08340_8	32	No	0.189	0.641	0.57	0.0713	0.0522	1.37	18	0.169	0.771	pyrG, CTPS	CTP synthetase	16	N/A	-8	N/A
ACX60_RS08340_6	104	No	0.547	0.485	0.455	0.029	0.0472	0.614	18	0.379	0.421	pyrG, CTPS	CTP synthetase	14	N/A	-10	N/A
ACX60_RS08340_15	197	No	0.881	0.485	0.492	-0.00771	0.0506	0.152	18	0.527	0.278	pyrG, CTPS	CTP synthetase	11	13	-13	-11
ACX60_RS08340_11	86	No	0.221	0.451	0.514	-0.0638	0.0503	1.27	18	0.192	0.716	pyrG, CTPS	CTP synthetase	10	N/A	-14	N/A
ACX60_RS15815_shuffle_2	284	No	0.23	0.972	0.99	-0.0179	0.0144	1.24	18	0.198	0.703	folA, DHFR	dihydrofolate reductase, diacylglycerol kinase	SHUFFLE	N/A	N/A	N/A
ACX60_RS08340_13	51	No	0.519	0.558	0.534	0.0244	0.0371	0.658	18	0.365	0.438	pyrG, CTPS	CTP synthetase	9	N/A	-15	N/A
ACX60_RS17100_13	174	No	0.541	0.847	0.859	-0.0116	0.0187	0.624	18	0.376	0.425	parC	DNA topoisomerase IV subunit A	7	N/A	-17	N/A
ACX60_RS17100_18	163	No	0.521	0.848	0.862	-0.0136	0.0208	0.655	18	0.366	0.437	parC	DNA topoisomerase IV subunit A	10	11	-14	-13
ACX60_RS17100_12	183	No	0.242	0.85	0.875	-0.0249	0.0206	1.21	18	0.206	0.685	parC	DNA topoisomerase IV subunit A	12	N/A	-12	N/A
ACX60_RS17100_10	120	No	0.345	0.9	0.87	0.0299	0.0308	0.97	18	0.27	0.569	parC	DNA topoisomerase IV subunit A	13	N/A	-11	N/A
ACX60_RS17100_9	590	No	0.133	0.894	0.875	0.0195	0.0124	1.57	18	0.126	0.898	parC	DNA topoisomerase IV subunit A	16	N/A	-8	N/A
ACX60_RS17100_5	494	No	0.858	0.952	0.949	0.00299	0.0165	0.181	18	0.518	0.286	parC	DNA topoisomerase IV subunit A	18	N/A	-6	N/A
ACX60_RS17100_1	543	No	0.214	0.861	0.875	-0.0142	0.011	1.29	18	0.187	0.727	parC	DNA topoisomerase IV subunit A	19	N/A	-5	N/A
ACX60_RS17100_0	159	No	0.49	0.832	0.811	0.0213	0.0302	0.705	18	0.35	0.456	parC	DNA topoisomerase IV subunit A	PERFECT	N/A	N/A	N/A
ACX60_RS17100_4	267	No	0.741	0.86	0.854	0.00587	0.0174	0.336	18	0.469	0.329	parC	DNA topoisomerase IV subunit A	21	N/A	-3	N/A
ACX60_RS17100_3	211	No	0.601	0.843	0.854	-0.0109	0.0204	0.532	18	0.405	0.392	parC	DNA topoisomerase IV subunit A	20	N/A	-4	N/A
ACX60_RS17100_8	273	No	0.155	0.829	0.865	-0.0356	0.024	1.48	18	0.144	0.841	parC	DNA topoisomerase IV subunit A	17	N/A	-7	N/A
ACX60_RS17100_6	138	No	0.836	0.904	0.909	-0.00499	0.0237	0.21	18	0.509	0.294	parC	DNA topoisomerase IV subunit A	13	N/A	-11	N/A
ACX60_RS17100_11	222	No	0.92	0.864	0.862	0.0023	0.0227	0.101	18	0.543	0.265	parC	DNA topoisomerase IV subunit A	10	N/A	-14	N/A
ACX60_RS17100_20	561	No	0.289	0.868	0.884	-0.0153	0.014	1.09	18	0.236	0.627	parC	DNA topoisomerase IV subunit A	8	14	-16	-10
ACX60_RS17100_14	133	No	0.902	0.885	0.889	-0.00333	0.0267	0.125	18	0.535	0.271	parC	DNA topoisomerase IV subunit A	8	10	-16	-14
ACX60_RS07730_2	380	No	0.528	0.976	0.966	0.0107	0.0166	0.643	18	0.37	0.432	accB, bccP	acetyl-CoA carboxylase biotin carboxyl carrier protein	20	N/A	-4	N/A
ACX60_RS07730_9	250	No	0.108	0.977	0.951	0.0261	0.0154	1.69	18	0.106	0.975	accB, bccP	acetyl-CoA carboxylase biotin carboxyl carrier protein	16	N/A	-8	N/A
ACX60_RS07730_18	439	No	0.639	1.01	1.01	0.00485	0.0102	0.477	18	0.424	0.373	accB, bccP	acetyl-CoA carboxylase biotin carboxyl carrier protein	14	15	-10	-9
ACX60_RS07730_22	319	No	0.072	1.04	1.03	0.013	0.00678	1.91	18	0.075	1.12	accB, bccP	acetyl-CoA carboxylase biotin carboxyl carrier protein	8	15	-16	-9
ACX60_RS04920_16	434	No	0.429	1.03	1.02	0.00696	0.0086	0.809	18	0.318	0.497	tmk, DTYMK	thymidylate kinase	3	19	-21	-5
ACX60_RS07730_shuffle_0	325	No	0.048	0.961	0.985	-0.0236	0.0111	2.13	18	0.054	1.27	accB, bccP	acetyl-CoA carboxylase biotin carboxyl carrier protein	SHUFFLE	N/A	N/A	N/A
ACX60_RS17100_19	168	No	0.26	0.858	0.887	-0.0294	0.0253	1.16	18	0.218	0.663	parC	DNA topoisomerase IV subunit A	6	12	-18	-12
ACX60_RS04970_21	153	No	0.816	1.01	1.01	-0.00438	0.0186	0.236	18	0.5	0.301	era, ERAL1	GTPase Era	6	18	-18	-6
ACX60_RS04970_16	680	No	0.293	1.01	1.02	-0.00881	0.00813	1.08	18	0.238	0.623	era, ERAL1	GTPase Era	6	15	-18	-9
ACX60_RS00790_shuffle_3	275	No	0.626	1.05	1.05	0.00637	0.0128	0.496	18	0.417	0.379	ftsZ	cell division protein FtsZ	SHUFFLE	N/A	N/A	N/A
ACX60_RS01485_shuffle_1	322	No	0.167	0.996	1.01	-0.019	0.0132	1.44	18	0.153	0.815	ftsL	cell division protein FtsL	SHUFFLE	N/A	N/A	N/A
ACX60_RS03930_16	192	No	0.18	0.69	0.648	0.0419	0.03	1.4	18	0.163	0.789	rpoD	RNA polymerase sigma factor RpoD, sigma-70	2	3	-22	-21
ACX60_RS04970_14	496	No	0.649	1.02	1.01	0.00415	0.00898	0.462	18	0.428	0.369	era, ERAL1	GTPase Era	9	14	-15	-10
ACX60_RS04970_12	683	No	0.264	1.01	1.01	0.00674	0.00585	1.15	18	0.221	0.656	era, ERAL1	GTPase Era	12	N/A	-12	N/A
ACX60_RS04970_9	392	No	0.058	1.02	1.05	-0.0245	0.0121	2.03	18	0.063	1.2	era, ERAL1	GTPase Era	13	N/A	-11	N/A
ACX60_RS04970_23	223	No	0.552	0.997	1	-0.00702	0.0116	0.606	18	0.382	0.418	era, ERAL1	GTPase Era	13	15	-11	-9
ACX60_RS04970_6	390	No	0.471	1.02	1.03	-0.00734	0.00995	0.737	18	0.34	0.468	era, ERAL1	GTPase Era	13	N/A	-11	N/A
ACX60_RS04970_8	533	No	0.76	1.04	1.04	-0.00369	0.0119	0.311	18	0.477	0.321	era, ERAL1	GTPase Era	16	N/A	-8	N/A
ACX60_RS04970_2	114	No	0.28	1.05	1.07	-0.0276	0.0248	1.11	18	0.231	0.637	era, ERAL1	GTPase Era	21	N/A	-3	N/A
ACX60_RS04970_3	540	No	0.145	1.05	1.04	0.0106	0.00697	1.52	18	0.136	0.865	era, ERAL1	GTPase Era	19	N/A	-5	N/A
ACX60_RS04970_10	312	No	0.285	0.984	0.999	-0.0149	0.0135	1.1	18	0.234	0.63	era, ERAL1	GTPase Era	13	N/A	-11	N/A
ACX60_RS04970_15	621	No	0.044	0.995	1.03	-0.0316	0.0146	2.16	18	0.051	1.3	era, ERAL1	GTPase Era	8	10	-16	-14
ACX60_RS11975_shuffle_1	198	No	0.603	1.03	1.02	0.00797	0.0151	0.529	18	0.406	0.391	kdsC	3-deoxy-D-manno-octulosonate 8-phosphate phosphatase	SHUFFLE	N/A	N/A	N/A
ACX60_RS00870_shuffle_1	130	No	0.667	0.938	0.945	-0.00717	0.0164	0.438	18	0.436	0.361	prfB	peptide chain release factor 2	SHUFFLE	N/A	N/A	N/A
ACX60_RS09780_shuffle_4	208	No	0.449	1.02	1.03	-0.0105	0.0136	0.774	18	0.329	0.483	iscR	Rrf2 family transcriptional regulator, iscRSUA operon repressor	SHUFFLE	N/A	N/A	N/A
ACX60_RS08340_18	85	No	0.502	0.454	0.426	0.0282	0.0411	0.685	18	0.356	0.449	pyrG, CTPS	CTP synthetase	4	5	-20	-19
ACX60_RS16655_14	97	No	0.897	0.496	0.489	0.00729	0.0557	0.131	18	0.534	0.273	rpoB	DNA-directed RNA polymerase subunit beta	4	12	-20	-12
ACX60_RS16655_22	86	No	0.87	0.531	0.539	-0.00859	0.0517	0.166	18	0.523	0.282	rpoB	DNA-directed RNA polymerase subunit beta	4	9	-20	-15
ACX60_RS07960_shuffle_2	296	No	0.466	0.988	0.994	-0.00585	0.00785	0.745	18	0.337	0.472	fabZ	3-hydroxyacyl-ACP dehydratase FabZ, beta-hydroxyacyl-(acyl-carrier-protein) dehydratase	SHUFFLE	N/A	N/A	N/A
negative_control_193	236	No	0.645	1.08	1.08	0.00361	0.00771	0.468	18	0.426	0.371	#N/A	#N/A	POOL SHUFFLE	N/A	N/A	N/A
ACX60_RS15080_12	142	No	0.054	0.577	0.691	-0.114	0.055	2.07	18	0.059	1.23	accA	acetyl-CoA carboxylase carboxyl transferase subunit alpha	9	N/A	-15	N/A
ACX60_RS15080_13	26	No	0.951	0.775	0.778	-0.0031	0.0493	0.0628	18	0.553	0.257	accA	acetyl-CoA carboxylase carboxyl transferase subunit alpha	11	N/A	-13	N/A
ACX60_RS15080_17	48	No	0.418	0.599	0.642	-0.0431	0.052	0.829	18	0.313	0.505	accA	acetyl-CoA carboxylase carboxyl transferase subunit alpha	12	16	-12	-8
ACX60_RS15080_9	48	No	0.937	0.614	0.617	-0.00364	0.0455	0.0799	18	0.549	0.261	accA	acetyl-CoA carboxylase carboxyl transferase subunit alpha	16	N/A	-8	N/A
ACX60_RS15080_21	27	No	0.392	0.785	0.74	0.0449	0.0512	0.877	18	0.297	0.527	accA	acetyl-CoA carboxylase carboxyl transferase subunit alpha	16	17	-8	-7
ACX60_RS15080_10	43	No	0.569	0.707	0.677	0.0292	0.0504	0.58	18	0.39	0.409	accA	acetyl-CoA carboxylase carboxyl transferase subunit alpha	17	N/A	-7	N/A
ACX60_RS15080_4	3	No	0.097	0.999	0.921	0.0786	0.0449	1.75	18	0.097	1.01	accA	acetyl-CoA carboxylase carboxyl transferase subunit alpha	18	N/A	-6	N/A
ACX60_RS15080_2	66	No	0.046	0.582	0.731	-0.148	0.069	2.15	18	0.052	1.29	accA	acetyl-CoA carboxylase carboxyl transferase subunit alpha	21	N/A	-3	N/A
ACX60_RS15080_0	64	No	0.194	0.671	0.732	-0.0618	0.0458	1.35	18	0.173	0.762	accA	acetyl-CoA carboxylase carboxyl transferase subunit alpha	PERFECT	N/A	N/A	N/A
ACX60_RS15080_1	47	No	0.306	0.693	0.747	-0.0539	0.0511	1.05	18	0.247	0.608	accA	acetyl-CoA carboxylase carboxyl transferase subunit alpha	23	N/A	-1	N/A
ACX60_RS15080_8	30	No	0.313	0.69	0.755	-0.0652	0.0628	1.04	18	0.251	0.6	accA	acetyl-CoA carboxylase carboxyl transferase subunit alpha	15	N/A	-9	N/A
ACX60_RS15080_7	30	No	0.972	0.715	0.716	-0.00167	0.0475	0.0351	18	0.562	0.25	accA	acetyl-CoA carboxylase carboxyl transferase subunit alpha	13	N/A	-11	N/A
ACX60_RS15080_6	3	No	0.136	0.999	0.933	0.0663	0.0425	1.56	18	0.129	0.89	accA	acetyl-CoA carboxylase carboxyl transferase subunit alpha	13	N/A	-11	N/A
ACX60_RS01955_23	167	No	0.055	0.474	0.566	-0.0922	0.0448	2.06	18	0.06	1.22	ribA, RIB1	GTP cyclohydrolase II	4	18	-20	-6
ACX60_RS06270_shuffle_2	265	No	0.299	0.957	0.971	-0.0141	0.0132	1.07	18	0.243	0.615	gpsA	glycerol-3-phosphate dehydrogenase (NAD(P)(+))	SHUFFLE	N/A	N/A	N/A
ACX60_RS16215_shuffle_4	284	No	0.278	1.03	1.05	-0.0161	0.0144	1.12	18	0.23	0.639	etfD/esvG, ETFDH	electron transfer flavoprotein-ubiquinone oxidoreductase (EsvG)	SHUFFLE	N/A	N/A	N/A
negative_control_108	783	No	0.333	1.02	1.03	-0.00665	0.00669	0.994	18	0.263	0.58	#N/A	#N/A	POOL SHUFFLE	N/A	N/A	N/A
ACX60_RS03880_shuffle_3	138	No	0.464	0.947	0.965	-0.0179	0.0239	0.749	18	0.337	0.473	serS, SARS	serine--tRNA ligase	SHUFFLE	N/A	N/A	N/A
ACX60_RS06160_20	676	No	0.332	1	1.01	-0.0118	0.0118	0.996	18	0.263	0.581	pheA	prephenate dehydratase	5	19	-19	-5
ACX60_RS18190_shuffle_0	172	No	0.925	1.02	1.02	-0.00166	0.0172	0.0961	18	0.544	0.264	rpmH	ribosomal protein L34	SHUFFLE	N/A	N/A	N/A
ACX60_RS13820_17	42	No	0.357	0.958	1.01	-0.0554	0.0586	0.945	18	0.278	0.557	N/A	ImmA/IrrE family metallo-endopeptidase	1	16	-23	-8
ACX60_RS14960_shuffle_3	90	No	0.785	1.02	1.03	-0.00818	0.0296	0.276	18	0.488	0.312	murA	UDP-N-acetylglucosamine 1-carboxyvinyltransferase	SHUFFLE	N/A	N/A	N/A
ACX60_RS15965_shuffle_0	95	No	0.923	0.978	0.98	-0.00198	0.0202	0.0983	18	0.544	0.265	asd	aspartate-semialdehyde dehydrogenase	SHUFFLE	N/A	N/A	N/A
ACX60_RS17100_22	220	No	0.299	0.823	0.843	-0.0207	0.0194	1.07	18	0.243	0.615	parC	DNA topoisomerase IV subunit A	4	17	-20	-7
ACX60_RS00770_shuffle_0	669	No	0.069	0.999	1.01	-0.0134	0.00696	1.93	18	0.073	1.13	murC	UDP-N-acetylmuramate--L-alanine ligase	SHUFFLE	N/A	N/A	N/A
ACX60_RS02150_shuffle_2	272	No	0.125	1.02	1.04	-0.0216	0.0134	1.61	18	0.121	0.918	rplX, RP-L24, MRPL24	50S ribosomal protein L24	SHUFFLE	N/A	N/A	N/A
ACX60_RS06715_shuffle_4	222	No	0.806	1.01	1.01	0.00357	0.0143	0.249	18	0.496	0.305	cyoE, COX10, ctaB	protoheme IX farnesyltransferase	SHUFFLE	N/A	N/A	N/A
ACX60_RS06160_7	330	No	0.303	1.05	1.03	0.0139	0.0131	1.06	18	0.245	0.61	pheA	prephenate dehydratase	15	N/A	-9	N/A
ACX60_RS06160_3	424	No	0.727	1.01	1.01	-0.00318	0.00895	0.355	18	0.462	0.335	pheA	prephenate dehydratase	18	N/A	-6	N/A
ACX60_RS06160_1	317	No	0.643	1.02	1.01	0.00411	0.00871	0.472	18	0.425	0.372	pheA	prephenate dehydratase	24	N/A	N/A	N/A
ACX60_RS06160_6	289	No	0.083	1.04	1.06	-0.0152	0.0083	1.83	18	0.086	1.07	pheA	prephenate dehydratase	16	N/A	-8	N/A
ACX60_RS15475_shuffle_2	471	No	0.092	1.02	1.01	0.0124	0.00698	1.78	18	0.093	1.03	LYS5, acpT	4'-phosphopantetheinyl transferase superfamily protein	SHUFFLE	N/A	N/A	N/A
ACX60_RS02155_shuffle_2	169	No	0.374	1	0.986	0.0145	0.0159	0.912	18	0.287	0.543	rplE, RP-L5, MRPL5	50S ribosomal protein L5	SHUFFLE	N/A	N/A	N/A
ACX60_RS04835_shuffle_4	220	No	0.357	0.991	1	-0.0124	0.0131	0.945	18	0.278	0.557	-	nicotinate-nicotinamide nucleotide adenylyltransferase	SHUFFLE	N/A	N/A	N/A
ACX60_RS15450_shuffle_1	383	No	0.682	1.02	1.02	0.00441	0.0106	0.417	18	0.442	0.355	orn	oligoribonuclease Orn	SHUFFLE	N/A	N/A	N/A
ACX60_RS02110_shuffle_3	241	No	0.728	0.993	0.988	0.00481	0.0136	0.353	18	0.463	0.335	rplB, RP-L2, MRPL2	50S ribosomal protein L2	SHUFFLE	N/A	N/A	N/A
ACX60_RS06160_shuffle_3	271	No	0.169	1.05	1.03	0.0201	0.014	1.43	18	0.155	0.81	pheA	prephenate dehydratase	SHUFFLE	N/A	N/A	N/A
ACX60_RS16655_21	37	No	0.105	0.647	0.557	0.0902	0.0528	1.71	18	0.104	0.984	rpoB	DNA-directed RNA polymerase subunit beta	5	8	-19	-16
ACX60_RS16655_23	51	No	0.835	0.542	0.528	0.0134	0.0634	0.211	18	0.509	0.294	rpoB	DNA-directed RNA polymerase subunit beta	5	14	-19	-10
ACX60_RS16655_19	124	No	0.218	0.5	0.438	0.0619	0.0485	1.28	18	0.19	0.721	rpoB	DNA-directed RNA polymerase subunit beta	5	9	-19	-15
ACX60_RS04985_shuffle_1	185	No	0.529	1.03	1.04	-0.00785	0.0122	0.641	18	0.37	0.432	pdxJ	pyridoxine 5'-phosphate synthase, pyridoxal phosphate biosynthetic protein PdxJ	SHUFFLE	N/A	N/A	N/A
ACX60_RS09595_shuffle_2	261	No	0.698	0.989	0.982	0.00705	0.0179	0.395	18	0.45	0.347	lpxB	lipid-A-disaccharide synthase	SHUFFLE	N/A	N/A	N/A
ACX60_RS14530_13	45	No	0.522	0.643	0.597	0.0466	0.0714	0.654	18	0.366	0.436	fpr	ferredoxin--NADP reductase	8	N/A	-16	N/A
ACX60_RS14530_15	22	No	0.562	0.745	0.694	0.0506	0.0856	0.591	18	0.386	0.413	fpr	ferredoxin--NADP reductase	8	13	-16	-11
ACX60_RS14530_20	61	No	0.369	0.535	0.575	-0.0396	0.043	0.921	18	0.284	0.547	fpr	ferredoxin--NADP reductase	9	11	-15	-13
ACX60_RS14530_11	84	No	0.271	0.545	0.602	-0.0577	0.0508	1.13	18	0.225	0.647	fpr	ferredoxin--NADP reductase	10	N/A	-14	N/A
ACX60_RS14530_16	467	No	0.803	1.02	1.03	-0.0039	0.0154	0.253	18	0.495	0.305	fpr	ferredoxin--NADP reductase	14	16	-10	-8
ACX60_RS14530_8	154	No	0.185	0.55	0.616	-0.0665	0.0482	1.38	18	0.166	0.779	fpr	ferredoxin--NADP reductase	14	N/A	-10	N/A
ACX60_RS14530_7	59	No	0.78	0.586	0.599	-0.0135	0.0476	0.284	18	0.485	0.314	fpr	ferredoxin--NADP reductase	14	N/A	-10	N/A
ACX60_RS14530_4	244	No	0.1	1.02	1.04	-0.0155	0.00898	1.73	18	0.1	1	fpr	ferredoxin--NADP reductase	20	N/A	-4	N/A
ACX60_RS14530_0	32	No	0.405	0.746	0.695	0.0509	0.0597	0.853	18	0.305	0.516	fpr	ferredoxin--NADP reductase	PERFECT	N/A	N/A	N/A
ACX60_RS14530_1	94	No	0.107	1	0.968	0.0324	0.0191	1.69	18	0.106	0.975	fpr	ferredoxin--NADP reductase	20	N/A	-4	N/A
ACX60_RS14530_21	399	No	0.54	0.996	1	-0.005	0.00802	0.624	18	0.376	0.425	fpr	ferredoxin--NADP reductase	15	17	-9	-7
ACX60_RS14530_6	98	No	0.169	0.547	0.629	-0.0813	0.0567	1.43	18	0.154	0.811	fpr	ferredoxin--NADP reductase	13	N/A	-11	N/A
ACX60_RS14530_9	67	No	0.233	0.557	0.627	-0.0694	0.0562	1.23	18	0.2	0.699	fpr	ferredoxin--NADP reductase	13	N/A	-11	N/A
ACX60_RS01955_19	315	No	0.87	0.99	0.989	0.00152	0.00916	0.166	18	0.523	0.282	ribA, RIB1	GTP cyclohydrolase II	5	11	-19	-13
ACX60_RS00850_shuffle_0	307	No	0.275	1.06	1.05	0.00766	0.0068	1.13	18	0.227	0.643	glmM	phosphoglucosamine mutase	SHUFFLE	N/A	N/A	N/A
ACX60_RS16655_13	103	No	0.984	0.515	0.516	-0.00111	0.0544	0.0204	18	0.566	0.247	rpoB	DNA-directed RNA polymerase subunit beta	6	N/A	-18	N/A
ACX60_RS01485_shuffle_4	621	No	0.11	1	1.02	-0.0146	0.0087	1.68	18	0.108	0.965	ftsL	cell division protein FtsL	SHUFFLE	N/A	N/A	N/A
ACX60_RS16655_11	66	No	0.912	0.515	0.523	-0.00842	0.0752	0.112	18	0.539	0.268	rpoB	DNA-directed RNA polymerase subunit beta	7	N/A	-17	N/A
ACX60_RS14530_12	32	No	0.904	0.681	0.675	0.00569	0.0468	0.122	18	0.536	0.271	fpr	ferredoxin--NADP reductase	6	N/A	-18	N/A
ACX60_RS02105_11	284	No	0.082	0.4	0.495	-0.0953	0.0518	1.84	18	0.085	1.07	rplW, RP-L23, MRPL23	ribosomal protein L23	6	N/A	-18	N/A
ACX60_RS16655_20	123	No	0.857	0.528	0.52	0.00858	0.047	0.183	18	0.517	0.286	rpoB	DNA-directed RNA polymerase subunit beta	10	11	-14	-13
ACX60_RS16655_15	105	No	0.45	0.546	0.519	0.0269	0.0348	0.773	18	0.329	0.482	rpoB	DNA-directed RNA polymerase subunit beta	10	11	-14	-13
ACX60_RS16655_17	281	No	0.429	0.98	0.995	-0.0149	0.0184	0.809	18	0.318	0.498	rpoB	DNA-directed RNA polymerase subunit beta	10	15	-14	-9
ACX60_RS16655_10	91	No	0.116	0.682	0.726	-0.0443	0.0268	1.65	18	0.113	0.948	rpoB	DNA-directed RNA polymerase subunit beta	13	N/A	-11	N/A
ACX60_RS16655_7	90	No	0.797	0.494	0.51	-0.016	0.0614	0.261	18	0.492	0.308	rpoB	DNA-directed RNA polymerase subunit beta	16	N/A	-8	N/A
ACX60_RS16655_1	103	No	0.833	0.554	0.542	0.0112	0.0525	0.214	18	0.507	0.295	rpoB	DNA-directed RNA polymerase subunit beta	20	N/A	-4	N/A
ACX60_RS16655_5	89	No	0.311	0.446	0.5	-0.0541	0.0519	1.04	18	0.25	0.602	rpoB	DNA-directed RNA polymerase subunit beta	23	N/A	-1	N/A
ACX60_RS16655_0	112	No	0.759	0.438	0.424	0.0142	0.0457	0.311	18	0.477	0.322	rpoB	DNA-directed RNA polymerase subunit beta	PERFECT	N/A	N/A	N/A
ACX60_RS16655_3	50	No	0.614	0.548	0.515	0.0327	0.0635	0.514	18	0.411	0.386	rpoB	DNA-directed RNA polymerase subunit beta	21	N/A	-3	N/A
ACX60_RS16655_4	97	No	0.823	0.49	0.502	-0.0123	0.0543	0.227	18	0.503	0.298	rpoB	DNA-directed RNA polymerase subunit beta	20	N/A	-4	N/A
ACX60_RS16655_6	55	No	0.43	0.649	0.698	-0.0494	0.0613	0.807	18	0.319	0.497	rpoB	DNA-directed RNA polymerase subunit beta	15	N/A	-9	N/A
ACX60_RS16655_9	92	No	0.917	0.488	0.493	-0.00529	0.0503	0.105	18	0.541	0.266	rpoB	DNA-directed RNA polymerase subunit beta	14	N/A	-10	N/A
ACX60_RS16655_8	96	No	0.533	0.494	0.529	-0.034	0.0536	0.635	18	0.372	0.429	rpoB	DNA-directed RNA polymerase subunit beta	14	N/A	-10	N/A
ACX60_RS16655_12	92	No	0.253	0.466	0.41	0.0556	0.0471	1.18	18	0.214	0.671	rpoB	DNA-directed RNA polymerase subunit beta	11	N/A	-13	N/A
ACX60_RS02105_13	67	No	0.878	0.593	0.605	-0.0113	0.0724	0.156	18	0.526	0.279	rplW, RP-L23, MRPL23	ribosomal protein L23	12	N/A	-12	N/A
ACX60_RS02105_19	146	No	0.769	0.602	0.587	0.0148	0.0497	0.298	18	0.481	0.318	rplW, RP-L23, MRPL23	ribosomal protein L23	12	14	-12	-10
ACX60_RS02105_10	159	No	0.143	0.549	0.635	-0.0864	0.0564	1.53	18	0.135	0.871	rplW, RP-L23, MRPL23	ribosomal protein L23	16	N/A	-8	N/A
ACX60_RS02105_6	267	No	0.99	0.554	0.555	-0.000523	0.0413	0.0127	18	0.568	0.246	rplW, RP-L23, MRPL23	ribosomal protein L23	16	N/A	-8	N/A
ACX60_RS02105_4	183	No	0.994	0.526	0.526	0.000257	0.0345	0.00745	18	0.569	0.245	rplW, RP-L23, MRPL23	ribosomal protein L23	20	N/A	-4	N/A
ACX60_RS02105_5	342	No	0.327	0.49	0.525	-0.0352	0.0349	1.01	18	0.259	0.586	rplW, RP-L23, MRPL23	ribosomal protein L23	21	N/A	-3	N/A
ACX60_RS02105_1	232	No	0.16	0.703	0.632	0.0718	0.049	1.47	18	0.148	0.831	rplW, RP-L23, MRPL23	ribosomal protein L23	23	N/A	-1	N/A
ACX60_RS02105_0	211	No	0.32	0.386	0.438	-0.0518	0.0507	1.02	18	0.255	0.593	rplW, RP-L23, MRPL23	ribosomal protein L23	PERFECT	N/A	N/A	N/A
ACX60_RS02105_3	196	No	0.085	0.453	0.549	-0.0959	0.0526	1.82	18	0.087	1.06	rplW, RP-L23, MRPL23	ribosomal protein L23	19	N/A	-5	N/A
ACX60_RS02105_7	109	No	0.095	0.581	0.516	0.0647	0.0367	1.76	18	0.096	1.02	rplW, RP-L23, MRPL23	ribosomal protein L23	14	N/A	-10	N/A
ACX60_RS02105_8	202	No	0.26	0.363	0.433	-0.07	0.0601	1.16	18	0.218	0.663	rplW, RP-L23, MRPL23	ribosomal protein L23	13	N/A	-11	N/A
ACX60_RS02105_17	217	No	0.258	1.04	1.01	0.023	0.0197	1.17	18	0.217	0.664	rplW, RP-L23, MRPL23	ribosomal protein L23	12	19	-12	-5
ACX60_RS02105_14	172	No	0.955	0.469	0.472	-0.00337	0.0586	0.0576	18	0.555	0.256	rplW, RP-L23, MRPL23	ribosomal protein L23	11	12	-13	-12
ACX60_RS02105_12	82	No	0.793	0.483	0.469	0.014	0.0527	0.267	18	0.491	0.309	rplW, RP-L23, MRPL23	ribosomal protein L23	10	N/A	-14	N/A
ACX60_RS02160_shuffle_3	245	No	0.332	1.02	1.01	0.0122	0.0122	0.996	18	0.263	0.581	rpsN, RP-S14, MRPS14	30S ribosomal protein S14	SHUFFLE	N/A	N/A	N/A
[truncated: 2,796,047 more chars]
