## Supplemental Dataset 6 for "Loss of essential outer membrane functions causes drug hypersensitization in *Acinetobacter baumannii* overexpressing multidrug efflux pumps" (part 1 of 3)

### Sheet: GPS vs WT Ciptx
sgRNA	Cumulative # Assigned Reads from GPS T1	Cumulative # Assigned Reads from WT T1	Discovery?	P value (replaced all "<0.001" with "0.001")	Mean of GPS Cipro Treated	Mean of WT Cipro Treated	Difference	SE of difference	t ratio	df	q value	-log10(q value)	Gene Target	Description	First Nucleotide # Mutated	Second Nucleotide # Mutated	First Nucleotide # Mutated Relative to PAM	Second Nucleotide # Mutated Relative to PAM
ACX60_RS00795_0	341	214	Yes	0.001	0.576	0.793	-0.217	0.0306	7.09	18	<0.001	4.71	lpxC	UDP-3-O-acyl/[3-hydroxymyristoyl] N-acetylglucosamine deacetylase	PERFECT	N/A	N/A	N/A	PERFECT	lpxC, PERFECT
ACX60_RS00795_10	380	300	Yes	0.001	0.643	0.863	-0.219	0.0295	7.44	18	<0.001	4.93	lpxC	UDP-3-O-acyl/[3-hydroxymyristoyl] N-acetylglucosamine deacetylase	16	N/A	-8	N/A	MISMATCH	lpxC, MISMATCH
ACX60_RS00795_11	295	302	Yes	0.001	0.593	0.802	-0.209	0.0251	8.33	18	<0.001	5.42	lpxC	UDP-3-O-acyl/[3-hydroxymyristoyl] N-acetylglucosamine deacetylase	6	N/A	-18	N/A	MISMATCH	lpxC, MISMATCH
ACX60_RS00795_15	303	310	Yes	0.001	0.675	0.885	-0.209	0.0258	8.1	18	<0.001	5.3	lpxC	UDP-3-O-acyl/[3-hydroxymyristoyl] N-acetylglucosamine deacetylase	3	14	-21	-10	MISMATCH	lpxC, MISMATCH
ACX60_RS00795_16	321	165	Yes	0.001	0.576	0.808	-0.232	0.0234	9.89	18	<0.001	6.25	lpxC	UDP-3-O-acyl/[3-hydroxymyristoyl] N-acetylglucosamine deacetylase	1	5	-23	-19	MISMATCH	lpxC, MISMATCH
ACX60_RS00795_17	279	231	Yes	0.001	0.609	0.82	-0.21	0.025	8.39	18	<0.001	5.46	lpxC	UDP-3-O-acyl/[3-hydroxymyristoyl] N-acetylglucosamine deacetylase	4	7	-20	-17	MISMATCH	lpxC, MISMATCH
ACX60_RS00795_18	186	161	Yes	0.001	0.565	0.78	-0.214	0.0259	8.28	18	<0.001	5.4	lpxC	UDP-3-O-acyl/[3-hydroxymyristoyl] N-acetylglucosamine deacetylase	3	8	-21	-16	MISMATCH	lpxC, MISMATCH
ACX60_RS00795_5	370	287	Yes	0.001	0.558	0.8	-0.242	0.0255	9.5	18	<0.001	6.07	lpxC	UDP-3-O-acyl/[3-hydroxymyristoyl] N-acetylglucosamine deacetylase	21	N/A	-3	N/A	MISMATCH	lpxC, MISMATCH
ACX60_RS00795_9	282	181	Yes	0.001	0.627	0.837	-0.209	0.0301	6.97	18	<0.001	4.63	lpxC	UDP-3-O-acyl/[3-hydroxymyristoyl] N-acetylglucosamine deacetylase	14	N/A	-10	N/A	MISMATCH	lpxC, MISMATCH
ACX60_RS00870_1	603	504	Yes	0.001	0.776	1.09	-0.311	0.0129	24.2	18	<0.001	10.8	prfB	peptide chain release factor 2	24	N/A	N/A	N/A	MISMATCH	prfB, MISMATCH
ACX60_RS00870_2	214	118	Yes	0.001	0.893	1.11	-0.218	0.0171	12.7	18	<0.001	7.42	prfB	peptide chain release factor 2	22	N/A	-2	N/A	MISMATCH	prfB, MISMATCH
ACX60_RS00870_3	383	318	Yes	0.001	0.807	1.07	-0.263	0.0109	24.1	18	<0.001	10.8	prfB	peptide chain release factor 2	23	N/A	-1	N/A	MISMATCH	prfB, MISMATCH
ACX60_RS00870_5	487	239	Yes	0.001	0.771	1.07	-0.3	0.0169	17.7	18	<0.001	8.97	prfB	peptide chain release factor 2	22	N/A	-2	N/A	MISMATCH	prfB, MISMATCH
ACX60_RS01900_13	15	1	Yes	0.001	0.75	0.986	-0.236	0.0428	5.51	18	<0.001	3.64	glyQ	glycine--tRNA ligase subunit alpha	10	N/A	-14	N/A	MISMATCH	glyQ, MISMATCH
ACX60_RS01900_14	42	4	Yes	0.001	0.625	0.947	-0.322	0.0604	5.33	18	<0.001	3.51	glyQ	glycine--tRNA ligase subunit alpha	4	8	-20	-16	MISMATCH	glyQ, MISMATCH
ACX60_RS02120_shuffle_3	43	19	Yes	0.001	0.8	1.05	-0.251	0.0549	4.57	18	0.001	2.94	rplV, RP-L22, MRPL22	50S ribosomal protein L22	SHUFFLE	N/A	N/A	N/A	MISMATCH	rplV, RP-L22, MRPL22, MISMATCH
ACX60_RS02145_1	154	9	Yes	0.001	0.55	0.824	-0.274	0.0617	4.44	18	0.001	2.84	rplN, RP-L14, MRPL14	50S ribosomal protein L14	22	N/A	-2	N/A	MISMATCH	rplN, RP-L14, MRPL14, MISMATCH
ACX60_RS02145_10	82	3	Yes	0.001	0.517	0.937	-0.419	0.048	8.75	18	<0.001	5.66	rplN, RP-L14, MRPL14	50S ribosomal protein L14	15	N/A	-9	N/A	MISMATCH	rplN, RP-L14, MRPL14, MISMATCH
ACX60_RS02145_23	70	6	Yes	0.001	0.647	0.9	-0.253	0.0471	5.38	18	<0.001	3.54	rplN, RP-L14, MRPL14	50S ribosomal protein L14	15	16	-9	-8	MISMATCH	rplN, RP-L14, MRPL14, MISMATCH
ACX60_RS02145_3	110	11	Yes	0.002	0.567	0.8	-0.233	0.064	3.64	18	0.006	2.22	rplN, RP-L14, MRPL14	50S ribosomal protein L14	21	N/A	-3	N/A	MISMATCH	rplN, RP-L14, MRPL14, MISMATCH
ACX60_RS02150_15	15	4	Yes	0.001	0.752	0.961	-0.209	0.0509	4.11	18	0.003	2.59	rplX, RP-L24, MRPL24	50S ribosomal protein L24	10	11	-14	-13	MISMATCH	rplX, RP-L24, MRPL24, MISMATCH
ACX60_RS02150_9	25	2	Yes	0.001	0.695	0.986	-0.29	0.0519	5.6	18	<0.001	3.7	rplX, RP-L24, MRPL24	50S ribosomal protein L24	17	N/A	-7	N/A	MISMATCH	rplX, RP-L24, MRPL24, MISMATCH
ACX60_RS02170_14	23	1	Yes	0.001	0.691	0.986	-0.294	0.0538	5.47	18	<0.001	3.61	rplF, RP-L6, MRPL6	50S ribosomal protein L6	1	3	-23	-21	MISMATCH	rplF, RP-L6, MRPL6, MISMATCH
ACX60_RS02170_shuffle_4	83	10	Yes	0.001	1.03	1.23	-0.201	0.0411	4.9	18	<0.001	3.19	rplF, RP-L6, MRPL6	50S ribosomal protein L6	SHUFFLE	N/A	N/A	N/A	SHUFFLE	rplF, RP-L6, MRPL6, SHUFFLE
ACX60_RS02190_7	39	2	Yes	0.001	0.602	0.937	-0.335	0.0396	8.47	18	<0.001	5.51	rplO, RP-L15, MRPL15	50S ribosomal protein L15	15	N/A	-9	N/A	MISMATCH	rplO, RP-L15, MRPL15, MISMATCH
ACX60_RS02190_9	31	6	Yes	0.001	0.622	0.888	-0.266	0.055	4.84	18	<0.001	3.15	rplO, RP-L15, MRPL15	50S ribosomal protein L15	15	N/A	-9	N/A	MISMATCH	rplO, RP-L15, MRPL15, MISMATCH
ACX60_RS02195_11	70	6	Yes	0.001	0.506	0.863	-0.358	0.0451	7.92	18	<0.001	5.22	secY	preprotein translocase, SecY subunit	12	N/A	-12	N/A	MISMATCH	secY, MISMATCH
ACX60_RS02195_20	78	9	Yes	0.001	0.562	0.8	-0.238	0.056	4.25	18	0.002	2.7	secY	preprotein translocase, SecY subunit	2	13	-22	-11	MISMATCH	secY, MISMATCH
ACX60_RS03880_12	121	23	Yes	0.003	0.463	0.702	-0.238	0.07	3.41	18	0.009	2.05	serS, SARS	serine--tRNA ligase	12	N/A	-12	N/A	MISMATCH	serS, SARS, MISMATCH
ACX60_RS04420_10	26	5	Yes	0.001	0.67	0.912	-0.243	0.0576	4.21	18	0.002	2.66	etfB, fixA	electron transfer flavoprotein subunit beta/FixAfamily protein	15	N/A	-9	N/A	MISMATCH	etfB, fixA, MISMATCH
ACX60_RS04420_12	39	5	Yes	0.001	0.611	0.908	-0.297	0.0605	4.91	18	<0.001	3.2	etfB, fixA	electron transfer flavoprotein subunit beta/FixAfamily protein	12	N/A	-12	N/A	MISMATCH	etfB, fixA, MISMATCH
ACX60_RS04420_15	31	6	Yes	0.001	0.645	0.87	-0.225	0.0543	4.14	18	0.002	2.61	etfB, fixA	electron transfer flavoprotein subunit beta/FixAfamily protein	8	15	-16	-9	MISMATCH	etfB, fixA, MISMATCH
ACX60_RS04425_12	32	2	Yes	0.001	0.661	0.937	-0.276	0.0478	5.76	18	<0.001	3.82	etfA, fixB	electron transfer flavoprotein subunit alpha	12	N/A	-12	N/A	MISMATCH	etfA, fixB, MISMATCH
ACX60_RS04425_13	18	1	Yes	0.001	0.73	0.986	-0.256	0.0401	6.38	18	<0.001	4.23	etfA, fixB	electron transfer flavoprotein subunit alpha	11	N/A	-13	N/A	MISMATCH	etfA, fixB, MISMATCH
ACX60_RS04425_22	30	0	Yes	0.001	0.674	0.986	-0.311	0.042	7.41	18	<0.001	4.92	etfA, fixB	electron transfer flavoprotein subunit alpha	11	12	-13	-12	MISMATCH	etfA, fixB, MISMATCH
ACX60_RS04425_6	37	8	Yes	0.003	0.656	0.86	-0.204	0.0584	3.49	18	0.008	2.11	etfA, fixB	electron transfer flavoprotein subunit alpha	16	N/A	-8	N/A	MISMATCH	etfA, fixB, MISMATCH
ACX60_RS04425_8	47	6	Yes	0.002	0.634	0.888	-0.254	0.0701	3.62	18	0.006	2.21	etfA, fixB	electron transfer flavoprotein subunit alpha	14	N/A	-10	N/A	MISMATCH	etfA, fixB, MISMATCH
ACX60_RS06240_11	31	7	Yes	0.001	0.633	0.849	-0.217	0.0537	4.03	18	0.003	2.52	rpoH	alternative sigma factor RpoH (EsvH), RNA polymerase factor sigma-32	6	N/A	-18	N/A	MISMATCH	rpoH, MISMATCH
ACX60_RS06710_11	87	13	Yes	0.001	0.485	0.726	-0.241	0.0384	6.29	18	<0.001	4.17	rpsF, RP-S6, MRPS6	30S ribosomal protein S6	7	N/A	-17	N/A	MISMATCH	rpsF, RP-S6, MRPS6, MISMATCH
ACX60_RS06710_22	48	6	Yes	0.001	0.582	0.864	-0.282	0.0554	5.09	18	<0.001	3.32	rpsF, RP-S6, MRPS6	30S ribosomal protein S6	3	5	-21	-19	MISMATCH	rpsF, RP-S6, MRPS6, MISMATCH
ACX60_RS07955_12	626	582	Yes	0.001	0.621	0.824	-0.204	0.0317	6.43	18	<0.001	4.26	lpxD	UDP-3-O-(3-hydroxymyristoyl)glucosamine N-acyltransferase	6	N/A	-18	N/A	MISMATCH	lpxD, MISMATCH
ACX60_RS07955_14	374	215	Yes	0.001	0.592	0.809	-0.217	0.0249	8.72	18	<0.001	5.65	lpxD	UDP-3-O-(3-hydroxymyristoyl)glucosamine N-acyltransferase	1	7	-23	-17	MISMATCH	lpxD, MISMATCH
ACX60_RS07955_17	558	328	Yes	0.001	0.632	0.857	-0.225	0.022	10.2	18	<0.001	6.39	lpxD	UDP-3-O-(3-hydroxymyristoyl)glucosamine N-acyltransferase	5	7	-19	-17	MISMATCH	lpxD, MISMATCH
ACX60_RS07955_20	476	423	Yes	0.001	0.62	0.845	-0.225	0.0294	7.66	18	<0.001	5.06	lpxD	UDP-3-O-(3-hydroxymyristoyl)glucosamine N-acyltransferase	12	13	-12	-11	MISMATCH	lpxD, MISMATCH
ACX60_RS08340_0	41	14	Yes	0.006	0.584	0.811	-0.227	0.0725	3.13	18	0.015	1.84	pyrG, CTPS	CTP synthetase	PERFECT	N/A	N/A	N/A	PERFECT	pyrG, CTPS, PERFECT
ACX60_RS09805_11	107	15	Yes	0.001	0.442	0.702	-0.261	0.0463	5.64	18	<0.001	3.73	hscA	Fe-S protein assembly chaperone HscA	6	N/A	-18	N/A	MISMATCH	hscA, MISMATCH
ACX60_RS09805_20	44	6	Yes	0.001	0.587	0.884	-0.297	0.0584	5.09	18	<0.001	3.33	hscA	Fe-S protein assembly chaperone HscA	8	9	-16	-15	MISMATCH	hscA, MISMATCH
ACX60_RS10240_10	642	444	Yes	0.001	0.546	0.766	-0.22	0.0226	9.71	18	<0.001	6.16	cmk	cytidylate kinase	17	N/A	-7	N/A	MISMATCH	cmk, MISMATCH
ACX60_RS10240_19	170	223	Yes	0.001	0.474	0.732	-0.258	0.0319	8.09	18	<0.001	5.3	cmk	cytidylate kinase	6	18	-18	-6	MISMATCH	cmk, MISMATCH
ACX60_RS10370_18	38	8	Yes	0.001	0.615	0.815	-0.2	0.0422	4.73	18	<0.001	3.06	fba, fbaA	fructose-bisphosphate aldolase class II, Calvin cycle subtype	2	3	-22	-21	MISMATCH	fba, fbaA, MISMATCH
ACX60_RS10370_23	77	14	Yes	0.001	0.527	0.729	-0.201	0.0474	4.25	18	0.002	2.69	fba, fbaA	fructose-bisphosphate aldolase class II, Calvin cycle subtype	11	13	-13	-11	MISMATCH	fba, fbaA, MISMATCH
ACX60_RS11980_1	30	0	Yes	0.001	0.689	0.986	-0.297	0.0517	5.74	18	<0.001	3.8	kdsD, kpsF	KpsF/GutQ family sugar-phosphate isomerase, arabinose 5-phosphate isomerase	21	N/A	-3	N/A	MISMATCH	kdsD, kpsF, MISMATCH
ACX60_RS11980_13	17	2	Yes	0.001	0.732	0.986	-0.254	0.0446	5.69	18	<0.001	3.77	kdsD, kpsF	KpsF/GutQ family sugar-phosphate isomerase, arabinose 5-phosphate isomerase	6	N/A	-18	N/A	MISMATCH	kdsD, kpsF, MISMATCH
ACX60_RS11980_6	122	23	Yes	0.001	0.528	0.741	-0.213	0.0442	4.82	18	<0.001	3.13	kdsD, kpsF	KpsF/GutQ family sugar-phosphate isomerase, arabinose 5-phosphate isomerase	14	N/A	-10	N/A	MISMATCH	kdsD, kpsF, MISMATCH
ACX60_RS14000_14	84	1	Yes	0.001	0.682	0.986	-0.304	0.0374	8.12	18	<0.001	5.31	ftsK, spoIIIE	DNA translocase FtsK, cell division protein FtsK	1	11	-23	-13	MISMATCH	ftsK, spoIIIE, MISMATCH
ACX60_RS14000_20	16	0	Yes	0.003	0.784	0.986	-0.202	0.0597	3.38	18	0.009	2.03	ftsK, spoIIIE	DNA translocase FtsK, cell division protein FtsK	4	9	-20	-15	MISMATCH	ftsK, spoIIIE, MISMATCH
ACX60_RS14530_11	84	2	Yes	0.001	0.545	0.961	-0.417	0.0533	7.81	18	<0.001	5.15	fpr	ferredoxin--NADP reductase	10	N/A	-14	N/A	MISMATCH	fpr, MISMATCH
ACX60_RS14530_12	32	3	Yes	0.001	0.681	0.986	-0.305	0.0403	7.58	18	<0.001	5.01	fpr	ferredoxin--NADP reductase	6	N/A	-18	N/A	MISMATCH	fpr, MISMATCH
ACX60_RS14530_13	45	6	Yes	0.002	0.643	0.859	-0.216	0.0588	3.67	18	0.006	2.24	fpr	ferredoxin--NADP reductase	8	N/A	-16	N/A	MISMATCH	fpr, MISMATCH
ACX60_RS14530_17	40	8	Yes	0.001	0.604	0.873	-0.269	0.0574	4.68	18	<0.001	3.02	fpr	ferredoxin--NADP reductase	2	4	-22	-20	MISMATCH	fpr, MISMATCH
ACX60_RS14530_19	76	0	Yes	0.001	0.566	0.986	-0.42	0.0405	10.4	18	<0.001	6.45	fpr	ferredoxin--NADP reductase	1	9	-23	-15	MISMATCH	fpr, MISMATCH
ACX60_RS14530_20	61	4	Yes	0.001	0.535	0.908	-0.373	0.0472	7.89	18	<0.001	5.2	fpr	ferredoxin--NADP reductase	9	11	-15	-13	MISMATCH	fpr, MISMATCH
ACX60_RS14530_22	50	4	Yes	0.001	0.585	0.908	-0.323	0.0462	7	18	<0.001	4.65	fpr	ferredoxin--NADP reductase	3	11	-21	-13	MISMATCH	fpr, MISMATCH
ACX60_RS14595_10	34	8	Yes	0.001	0.622	0.823	-0.201	0.0516	3.9	18	0.004	2.43	nuoF	NADH oxidoreductase/dehydrogenase I (quinone) subunit F	16	N/A	-8	N/A	MISMATCH	nuoF, MISMATCH
ACX60_RS15080_0	64	4	Yes	0.001	0.671	0.908	-0.238	0.044	5.4	18	<0.001	3.56	accA	acetyl-CoA carboxylase carboxyl transferase subunit alpha	PERFECT	N/A	N/A	N/A	PERFECT	accA, PERFECT
ACX60_RS15080_1	47	4	Yes	0.001	0.693	0.966	-0.273	0.0572	4.77	18	<0.001	3.09	accA	acetyl-CoA carboxylase carboxyl transferase subunit alpha	23	N/A	-1	N/A	MISMATCH	accA, MISMATCH
ACX60_RS15080_10	43	3	Yes	0.001	0.707	0.986	-0.279	0.0454	6.14	18	<0.001	4.08	accA	acetyl-CoA carboxylase carboxyl transferase subunit alpha	17	N/A	-7	N/A	MISMATCH	accA, MISMATCH
ACX60_RS15860_13	33	3	Yes	0.001	0.625	0.937	-0.312	0.0531	5.88	18	<0.001	3.89	rpmB	50S ribosomal protein L28	N/A	N/A	N/A	N/A	N/A	rpmB, N/A
ACX60_RS16215_15	83	9	Yes	0.001	0.567	0.8	-0.234	0.0443	5.27	18	<0.001	3.46	etfD/esvG, ETFDH	electron transfer flavoprotein-ubiquinone oxidoreductase (EsvG)	2	8	-22	-16	MISMATCH	etfD/esvG, ETFDH, MISMATCH
ACX60_RS16675_16	28	0	Yes	0.001	0.649	0.986	-0.337	0.0543	6.2	18	<0.001	4.11	rplK, RP-L11, MRPL11	50S ribosomal protein L11	2	6	-22	-18	MISMATCH	rplK, RP-L11, MRPL11, MISMATCH
ACX60_RS16675_17	74	13	Yes	0.001	0.488	0.749	-0.261	0.0569	4.58	18	0.001	2.95	rplK, RP-L11, MRPL11	50S ribosomal protein L11	2	4	-22	-20	MISMATCH	rplK, RP-L11, MRPL11, MISMATCH
ACX60_RS16680_11	120	18	Yes	0.001	0.438	0.754	-0.316	0.0791	3.99	18	0.003	2.5	nusG	transcription termination/antitermination protein NusG	9	N/A	-15	N/A	MISMATCH	nusG, MISMATCH
ACX60_RS16850_0	54	4	Yes	0.001	0.64	0.986	-0.346	0.0666	5.2	18	<0.001	3.41	ftsW, spoVE	putative lipid II flippase FtsW, cell division protein FtsW	PERFECT	N/A	N/A	N/A	PERFECT	ftsW, spoVE, PERFECT
ACX60_RS17800_21	20	3	Yes	0.001	0.811	1.05	-0.243	0.0601	4.05	18	0.003	2.54	dcaC	DegT/DnrJ/EryC1/StrS family aminotransferase	15	18	-9	-6	MISMATCH	dcaC, MISMATCH
ACX60_RS17800_6	14	21	Yes	0.001	0.887	1.1	-0.21	0.0496	4.24	18	0.002	2.69	dcaC	DegT/DnrJ/EryC1/StrS family aminotransferase	15	N/A	-9	N/A	MISMATCH	dcaC, MISMATCH
ACX60_RS17820_2	373	370	Yes	0.001	0.806	1.02	-0.21	0.0133	15.8	18	<0.001	8.38	wza	outer membrane protein	23	N/A	-1	N/A	MISMATCH	wza, MISMATCH
ACX60_RS01485_0	12	2	Yes	0.001	0.846	1.04	-0.199	0.0501	3.97	18	0.003	2.48	ftsL	cell division protein FtsL	PERFECT	N/A	N/A	N/A
ACX60_RS02165_22	30	8	Yes	0.003	0.65	0.848	-0.198	0.0573	3.46	18	0.008	2.09	rpsH, RP-S8	30S ribosomal protein S8	2	7	-22	-17
ACX60_RS04425_7	14	2	Yes	0.002	0.764	0.961	-0.197	0.0544	3.62	18	0.006	2.21	etfA, fixB	electron transfer flavoprotein subunit alpha	13	N/A	-11	N/A
ACX60_RS00795_21	432	512	Yes	0.001	0.613	0.809	-0.196	0.014	13.9	18	<0.001	7.85	lpxC	UDP-3-O-acyl/[3-hydroxymyristoyl] N-acetylglucosamine deacetylase	5	12	-19	-12
ACX60_RS07955_13	673	498	Yes	0.001	0.625	0.821	-0.196	0.0142	13.8	18	<0.001	7.81	lpxD	UDP-3-O-(3-hydroxymyristoyl)glucosamine N-acyltransferase	7	N/A	-17	N/A
ACX60_RS17800_4	34	4	Yes	0.003	0.753	0.949	-0.196	0.0573	3.42	18	0.009	2.06	dcaC	DegT/DnrJ/EryC1/StrS family aminotransferase	22	N/A	-2	N/A
ACX60_RS04420_16	14	0	Yes	0.003	0.791	0.986	-0.195	0.0559	3.49	18	0.008	2.11	etfB, fixA	electron transfer flavoprotein subunit beta/FixAfamily protein	1	5	-23	-19
ACX60_RS07955_19	177	257	Yes	0.001	0.613	0.807	-0.194	0.0244	7.95	18	<0.001	5.23	lpxD	UDP-3-O-(3-hydroxymyristoyl)glucosamine N-acyltransferase	3	8	-21	-16
ACX60_RS04420_7	14	2	Yes	0.001	0.768	0.961	-0.193	0.0512	3.78	18	0.005	2.33	etfB, fixA	electron transfer flavoprotein subunit beta/FixAfamily protein	17	N/A	-7	N/A
ACX60_RS07955_23	434	336	Yes	0.001	0.715	0.907	-0.193	0.0157	12.2	18	<0.001	7.22	lpxD	UDP-3-O-(3-hydroxymyristoyl)glucosamine N-acyltransferase	11	13	-13	-11
ACX60_RS00885_5	749	656	Yes	0.001	0.717	0.909	-0.192	0.0164	11.8	18	<0.001	7.02	kdtA, waaA	3-deoxy-D-manno-2-octulosonic acid transferase	22	N/A	-2	N/A
ACX60_RS04425_0	21	4	Yes	0.001	0.745	0.937	-0.192	0.045	4.26	18	0.002	2.7	etfA, fixB	electron transfer flavoprotein subunit alpha	PERFECT	N/A	N/A	N/A
ACX60_RS00795_20	184	319	Yes	0.001	0.576	0.768	-0.191	0.0276	6.93	18	<0.001	4.61	lpxC	UDP-3-O-acyl/[3-hydroxymyristoyl] N-acetylglucosamine deacetylase	6	7	-18	-17
ACX60_RS00795_8	440	201	Yes	0.001	0.674	0.865	-0.191	0.0257	7.44	18	<0.001	4.93	lpxC	UDP-3-O-acyl/[3-hydroxymyristoyl] N-acetylglucosamine deacetylase	15	N/A	-9	N/A
ACX60_RS07955_9	312	265	Yes	0.001	0.725	0.917	-0.191	0.0131	14.6	18	<0.001	8.01	lpxD	UDP-3-O-(3-hydroxymyristoyl)glucosamine N-acyltransferase	16	N/A	-8	N/A
ACX60_RS07955_15	206	423	Yes	0.001	0.642	0.833	-0.191	0.0252	7.57	18	<0.001	5.01	lpxD	UDP-3-O-(3-hydroxymyristoyl)glucosamine N-acyltransferase	2	7	-22	-17
ACX60_RS00870_0	424	301	Yes	0.001	0.81	0.999	-0.19	0.0113	16.8	18	<0.001	8.64	prfB	peptide chain release factor 2	PERFECT	N/A	N/A	N/A
ACX60_RS00870_4	286	268	Yes	0.001	0.876	1.07	-0.19	0.0148	12.9	18	<0.001	7.49	prfB	peptide chain release factor 2	20	N/A	-4	N/A
ACX60_RS16675_6	157	24	Yes	0.001	0.45	0.639	-0.189	0.0485	3.9	18	0.004	2.42	rplK, RP-L11, MRPL11	50S ribosomal protein L11	14	N/A	-10	N/A
ACX60_RS06920_18	21	3	Yes	0.012	0.749	0.937	-0.188	0.0672	2.8	18	0.026	1.59	acnB	bifunctional aconitate hydratase 2/2-methylisocitrate dehydratase, aconitate hydratase 2	2	8	-22	-16
ACX60_RS00795_22	284	325	Yes	0.001	0.695	0.882	-0.187	0.0149	12.6	18	<0.001	7.36	lpxC	UDP-3-O-acyl/[3-hydroxymyristoyl] N-acetylglucosamine deacetylase	2	13	-22	-11
ACX60_RS00795_3	326	250	Yes	0.001	0.685	0.871	-0.186	0.0229	8.13	18	<0.001	5.31	lpxC	UDP-3-O-acyl/[3-hydroxymyristoyl] N-acetylglucosamine deacetylase	23	N/A	-1	N/A
ACX60_RS02195_0	58	12	Yes	0.001	0.56	0.746	-0.186	0.0441	4.22	18	0.002	2.67	secY	preprotein translocase, SecY subunit	PERFECT	N/A	N/A	N/A
ACX60_RS00795_12	302	193	Yes	0.001	0.606	0.791	-0.185	0.0246	7.53	18	<0.001	4.99	lpxC	UDP-3-O-acyl/[3-hydroxymyristoyl] N-acetylglucosamine deacetylase	9	N/A	-15	N/A
ACX60_RS04430_10	236	277	Yes	0.001	0.474	0.658	-0.184	0.0338	5.44	18	<0.001	3.58	gyrA	DNA gyrase subunit A	13	N/A	-11	N/A
ACX60_RS15080_18	14	0	Yes	0.001	0.802	0.986	-0.184	0.0459	4.01	18	0.003	2.51	accA	acetyl-CoA carboxylase carboxyl transferase subunit alpha	1	16	-23	-8
ACX60_RS15860_23	77	16	Yes	0.002	0.517	0.701	-0.184	0.0517	3.56	18	0.007	2.16	rpmB	50S ribosomal protein L28	N/A	N/A	N/A	N/A
ACX60_RS09805_13	183	34	Yes	0.014	0.459	0.641	-0.181	0.0663	2.73	18	0.029	1.54	hscA	Fe-S protein assembly chaperone HscA	9	N/A	-15	N/A
ACX60_RS16665_shuffle_4	267	293	Yes	0.001	0.803	0.982	-0.179	0.0215	8.32	18	<0.001	5.42	rplJ, RP-L10, MRPL10	50S ribosomal protein L10	SHUFFLE	N/A	N/A	N/A
ACX60_RS07955_0	219	218	Yes	0.001	0.657	0.835	-0.178	0.0313	5.7	18	<0.001	3.77	lpxD	UDP-3-O-(3-hydroxymyristoyl)glucosamine N-acyltransferase	PERFECT	N/A	N/A	N/A
ACX60_RS00520_20	509	266	Yes	0.001	0.554	0.732	-0.178	0.0249	7.16	18	<0.001	4.76	psd, PISD	phosphatidylserine decarboxylase proenzyme	2	16	-22	-8
ACX60_RS00870_14	403	261	Yes	0.001	0.791	0.969	-0.178	0.0414	4.3	18	0.002	2.73	prfB	peptide chain release factor 2	6	7	-18	-17
ACX60_RS07435_21	122	27	Yes	0.001	0.427	0.604	-0.177	0.047	3.77	18	0.005	2.33	N/A	helix-turn-helix domain-containing protein, LexA family transcriptional regulator	7	14	-17	-10
ACX60_RS00520_4	322	160	Yes	0.001	0.599	0.776	-0.177	0.0427	4.15	18	0.002	2.62	psd, PISD	phosphatidylserine decarboxylase proenzyme	22	N/A	-2	N/A
ACX60_RS07955_7	13	0	Yes	0.002	0.809	0.986	-0.176	0.0502	3.51	18	0.007	2.13	lpxD	UDP-3-O-(3-hydroxymyristoyl)glucosamine N-acyltransferase	15	N/A	-9	N/A
ACX60_RS07955_11	378	234	Yes	0.001	0.661	0.837	-0.176	0.0178	9.89	18	<0.001	6.25	lpxD	UDP-3-O-(3-hydroxymyristoyl)glucosamine N-acyltransferase	8	N/A	-16	N/A
ACX60_RS10240_18	452	298	Yes	0.001	0.462	0.638	-0.176	0.028	6.27	18	<0.001	4.16	cmk	cytidylate kinase	4	11	-20	-13
ACX60_RS11980_18	109	127	Yes	0.001	0.66	0.835	-0.175	0.0282	6.2	18	<0.001	4.11	kdsD, kpsF	KpsF/GutQ family sugar-phosphate isomerase, arabinose 5-phosphate isomerase	4	12	-20	-12
ACX60_RS14045_7	70	19	Yes	0.001	0.484	0.659	-0.175	0.0422	4.14	18	0.002	2.61	rpsG, RP-S7, MRPS7	30S ribosomal protein S7	15	N/A	-9	N/A
ACX60_RS00885_8	707	636	Yes	0.001	0.707	0.882	-0.175	0.0146	12	18	<0.001	7.13	kdtA, waaA	3-deoxy-D-manno-2-octulosonic acid transferase	17	N/A	-7	N/A
ACX60_RS15965_21	316	143	Yes	0.001	0.761	0.935	-0.174	0.0217	8.02	18	<0.001	5.26	asd	aspartate-semialdehyde dehydrogenase	8	17	-16	-7
ACX60_RS08345_12	477	190	Yes	0.001	0.591	0.766	-0.174	0.03	5.82	18	<0.001	3.86	kdsA	2-dehydro-3-deoxyphosphooctonate aldolase	12	N/A	-12	N/A
ACX60_RS00780_15	60	12	Yes	0.006	0.625	0.799	-0.174	0.0559	3.11	18	0.015	1.82	ftsQ	FtsQ-type POTRA domain-containing protein, cell division protein FtsQ	2	5	-22	-19
ACX60_RS01495_11	93	17	Yes	0.001	0.504	0.676	-0.173	0.0357	4.84	18	<0.001	3.15	murE	UDP-N-acetylmuramoyl-L-alanyl-D-glutamate--2, 6-diaminopimelate ligase	9	N/A	-15	N/A
ACX60_RS02165_19	139	26	Yes	0.013	0.493	0.664	-0.172	0.0619	2.77	18	0.027	1.57	rpsH, RP-S8	30S ribosomal protein S8	8	10	-16	-14
ACX60_RS01345_14	143	39	Yes	0.002	0.749	0.921	-0.172	0.0473	3.63	18	0.006	2.22	ompR	two-component system response regulator OmpR	6	12	-18	-12
ACX60_RS15965_18	525	194	Yes	0.001	0.76	0.931	-0.171	0.0173	9.86	18	<0.001	6.23	asd	aspartate-semialdehyde dehydrogenase	11	18	-13	-6
ACX60_RS00795_19	294	319	Yes	0.001	0.611	0.782	-0.171	0.0278	6.15	18	<0.001	4.08	lpxC	UDP-3-O-acyl/[3-hydroxymyristoyl] N-acetylglucosamine deacetylase	9	11	-15	-13
ACX60_RS04110_19	121	41	Yes	0.001	0.394	0.564	-0.17	0.0448	3.79	18	0.005	2.34	ftsH, hflB	ATP-dependent metallopeptidase FtsH/Yme1/Tma family protein, cell division protein FtsH	3	7	-21	-17
ACX60_RS07955_8	313	313	Yes	0.001	0.742	0.912	-0.17	0.0184	9.22	18	<0.001	5.93	lpxD	UDP-3-O-(3-hydroxymyristoyl)glucosamine N-acyltransferase	13	N/A	-11	N/A
ACX60_RS15615_shuffle_2	16	21	Yes	0.001	0.872	1.04	-0.169	0.0429	3.94	18	0.003	2.46	ndk	nucleoside diphosphate kinase	SHUFFLE	N/A	N/A	N/A
ACX60_RS00795_13	139	149	Yes	0.001	0.635	0.805	-0.169	0.0375	4.52	18	0.001	2.9	lpxC	UDP-3-O-acyl/[3-hydroxymyristoyl] N-acetylglucosamine deacetylase	11	N/A	-13	N/A
ACX60_RS14590_23	397	305	Yes	0.001	0.717	0.886	-0.169	0.0174	9.7	18	<0.001	6.16	nuoG	NADH dehydrogenase I chain G	10	18	-14	-6
ACX60_RS07955_6	232	171	Yes	0.001	0.774	0.941	-0.167	0.0208	8.01	18	<0.001	5.26	lpxD	UDP-3-O-(3-hydroxymyristoyl)glucosamine N-acyltransferase	16	N/A	-8	N/A
ACX60_RS15965_23	137	127	Yes	0.001	0.623	0.789	-0.166	0.039	4.26	18	0.002	2.71	asd	aspartate-semialdehyde dehydrogenase	9	18	-15	-6
ACX60_RS00885_7	805	612	Yes	0.001	0.742	0.907	-0.165	0.0105	15.7	18	<0.001	8.38	kdtA, waaA	3-deoxy-D-manno-2-octulosonic acid transferase	16	N/A	-8	N/A
ACX60_RS00870_12	255	189	Yes	0.001	0.837	1	-0.165	0.0189	8.76	18	<0.001	5.67	prfB	peptide chain release factor 2	6	N/A	-18	N/A
ACX60_RS00520_8	403	320	Yes	0.001	0.587	0.752	-0.165	0.0385	4.29	18	0.002	2.72	psd, PISD	phosphatidylserine decarboxylase proenzyme	16	N/A	-8	N/A
ACX60_RS02145_19	82	16	Yes	0.011	0.522	0.686	-0.164	0.0577	2.85	18	0.024	1.62	rplN, RP-L14, MRPL14	50S ribosomal protein L14	2	7	-22	-17
ACX60_RS00885_15	833	573	Yes	0.001	0.766	0.929	-0.163	0.0156	10.4	18	<0.001	6.48	kdtA, waaA	3-deoxy-D-manno-2-octulosonic acid transferase	13	17	-11	-7
ACX60_RS00885_1	595	351	Yes	0.001	0.783	0.947	-0.163	0.0117	14	18	<0.001	7.85	kdtA, waaA	3-deoxy-D-manno-2-octulosonic acid transferase	20	N/A	-4	N/A
ACX60_RS00520_6	320	201	Yes	0.001	0.586	0.749	-0.163	0.0368	4.42	18	0.002	2.82	psd, PISD	phosphatidylserine decarboxylase proenzyme	13	N/A	-11	N/A
ACX60_RS16195_12	260	226	Yes	0.001	0.511	0.673	-0.162	0.0387	4.2	18	0.002	2.65	hemH, FECH	ferrochelatase	7	N/A	-17	N/A
ACX60_RS02185_11	53	42	Yes	0.006	0.56	0.722	-0.161	0.0523	3.08	18	0.016	1.8	rpmD	50S ribosomal protein L30	9	N/A	-15	N/A
ACX60_RS01900_2	53	9	Yes	0.003	0.638	0.799	-0.161	0.0471	3.42	18	0.009	2.06	glyQ	glycine--tRNA ligase subunit alpha	24	N/A	N/A	N/A
ACX60_RS01555_9	391	329	Yes	0.001	0.602	0.762	-0.161	0.0248	6.47	18	<0.001	4.29	aroB	3-dehydroquinate synthase	14	N/A	-10	N/A
ACX60_RS15965_20	296	222	Yes	0.001	0.666	0.826	-0.16	0.0191	8.41	18	<0.001	5.47	asd	aspartate-semialdehyde dehydrogenase	7	13	-17	-11
ACX60_RS03965_13	58	17	Yes	0.002	0.532	0.691	-0.16	0.0429	3.72	18	0.005	2.29	sdhC, frdC	succinate dehydrogenase, cytochrome b556 subunit	9	N/A	-15	N/A
ACX60_RS10240_23	331	215	Yes	0.001	0.482	0.642	-0.16	0.0361	4.42	18	0.001	2.83	cmk	cytidylate kinase	12	15	-12	-9
ACX60_RS10240_7	365	391	Yes	0.001	0.453	0.613	-0.16	0.0369	4.33	18	0.002	2.76	cmk	cytidylate kinase	14	N/A	-10	N/A
ACX60_RS00520_14	291	164	Yes	0.001	0.602	0.76	-0.159	0.0229	6.93	18	<0.001	4.61	psd, PISD	phosphatidylserine decarboxylase proenzyme	5	8	-19	-16
ACX60_RS00885_20	542	348	Yes	0.001	0.676	0.834	-0.158	0.0192	8.24	18	<0.001	5.37	kdtA, waaA	3-deoxy-D-manno-2-octulosonic acid transferase	7	8	-17	-16
ACX60_RS08345_7	502	310	Yes	0.001	0.556	0.712	-0.157	0.0319	4.91	18	<0.001	3.19	kdsA	2-dehydro-3-deoxyphosphooctonate aldolase	15	N/A	-9	N/A
ACX60_RS15860_20	11	1	Yes	0.011	0.828	0.986	-0.157	0.0554	2.84	18	0.024	1.62	rpmB	50S ribosomal protein L28	N/A	N/A	N/A	N/A
ACX60_RS04420_17	15	4	Yes	0.003	0.753	0.908	-0.156	0.0448	3.47	18	0.008	2.1	etfB, fixA	electron transfer flavoprotein subunit beta/FixAfamily protein	12	13	-12	-11
ACX60_RS02145_5	53	6	Yes	0.011	0.714	0.87	-0.156	0.0548	2.85	18	0.024	1.62	rplN, RP-L14, MRPL14	50S ribosomal protein L14	23	N/A	-1	N/A
ACX60_RS12645_6	204	139	Yes	0.001	0.735	0.891	-0.156	0.0323	4.84	18	<0.001	3.15	lysC	aspartate kinase	N/A	N/A	N/A	N/A
ACX60_RS10240_12	640	333	Yes	0.001	0.464	0.619	-0.155	0.0251	6.19	18	<0.001	4.11	cmk	cytidylate kinase	6	N/A	-18	N/A
ACX60_RS11980_19	25	55	Yes	0.006	0.74	0.894	-0.154	0.0495	3.12	18	0.015	1.83	kdsD, kpsF	KpsF/GutQ family sugar-phosphate isomerase, arabinose 5-phosphate isomerase	10	13	-14	-11
ACX60_RS00885_12	558	446	Yes	0.001	0.687	0.84	-0.154	0.0155	9.89	18	<0.001	6.25	kdtA, waaA	3-deoxy-D-manno-2-octulosonic acid transferase	7	N/A	-17	N/A
ACX60_RS00795_2	170	291	Yes	0.001	0.675	0.829	-0.153	0.0282	5.43	18	<0.001	3.58	lpxC	UDP-3-O-acyl/[3-hydroxymyristoyl] N-acetylglucosamine deacetylase	21	N/A	-3	N/A
ACX60_RS00795_23	237	315	Yes	0.001	0.638	0.791	-0.153	0.0224	6.82	18	<0.001	4.53	lpxC	UDP-3-O-acyl/[3-hydroxymyristoyl] N-acetylglucosamine deacetylase	8	10	-16	-14
ACX60_RS02145_0	11	0	Yes	0.015	0.833	0.986	-0.153	0.057	2.68	18	0.032	1.5	rplN, RP-L14, MRPL14	50S ribosomal protein L14	PERFECT	N/A	N/A	N/A
ACX60_RS02165_shuffle_0	43	65	Yes	0.001	0.911	1.06	-0.152	0.033	4.6	18	0.001	2.96	rpsH, RP-S8	30S ribosomal protein S8	SHUFFLE	N/A	N/A	N/A
ACX60_RS15710_shuffle_1	16	12	Yes	0.003	0.912	1.06	-0.151	0.0443	3.42	18	0.009	2.06	clpX	ATP-dependent Clp protease, ATP-binding subunit ClpX	SHUFFLE	N/A	N/A	N/A
ACX60_RS06310_shuffle_2	34	119	Yes	0.005	0.863	1.01	-0.15	0.047	3.2	18	0.013	1.89	-	hypothetical protein	SHUFFLE	N/A	N/A	N/A
ACX60_RS00070_15	236	111	Yes	0.001	0.607	0.758	-0.15	0.0375	4	18	0.003	2.5	tyrS, YARS	tyrosine--tRNA ligase	1	4	-23	-20
ACX60_RS10240_22	488	358	Yes	0.001	0.55	0.701	-0.15	0.0205	7.34	18	<0.001	4.86	cmk	cytidylate kinase	3	19	-21	-5
ACX60_RS00520_0	238	140	Yes	0.004	0.594	0.745	-0.15	0.0449	3.35	18	0.01	2.01	psd, PISD	phosphatidylserine decarboxylase proenzyme	PERFECT	N/A	N/A	N/A
ACX60_RS02160_5	18	18	Yes	0.026	1.02	1.17	-0.149	0.0612	2.43	18	0.047	1.33	rpsN, RP-S14, MRPS14	30S ribosomal protein S14	22	N/A	-2	N/A
ACX60_RS01900_10	29	9	Yes	0.002	0.658	0.807	-0.149	0.0416	3.58	18	0.007	2.18	glyQ	glycine--tRNA ligase subunit alpha	16	N/A	-8	N/A
ACX60_RS00885_11	328	283	Yes	0.001	0.676	0.825	-0.149	0.0303	4.94	18	<0.001	3.21	kdtA, waaA	3-deoxy-D-manno-2-octulosonic acid transferase	11	N/A	-13	N/A
ACX60_RS00885_0	576	631	Yes	0.001	0.677	0.827	-0.149	0.0141	10.6	18	<0.001	6.52	kdtA, waaA	3-deoxy-D-manno-2-octulosonic acid transferase	PERFECT	N/A	N/A	N/A
ACX60_RS00885_13	594	455	Yes	0.001	0.688	0.836	-0.148	0.0145	10.2	18	<0.001	6.39	kdtA, waaA	3-deoxy-D-manno-2-octulosonic acid transferase	11	N/A	-13	N/A
ACX60_RS11970_21	111	98	Yes	0.001	0.688	0.836	-0.148	0.0334	4.41	18	0.002	2.82	lptC	LPS export ABC transporter periplasmic protein LptC	7	11	-17	-13
ACX60_RS00795_7	539	430	Yes	0.001	0.732	0.879	-0.147	0.016	9.22	18	<0.001	5.93	lpxC	UDP-3-O-acyl/[3-hydroxymyristoyl] N-acetylglucosamine deacetylase	15	N/A	-9	N/A
ACX60_RS16215_9	112	20	Yes	0.002	0.519	0.666	-0.147	0.0404	3.64	18	0.006	2.22	etfD/esvG, ETFDH	electron transfer flavoprotein-ubiquinone oxidoreductase (EsvG)	14	N/A	-10	N/A
ACX60_RS00870_13	370	291	Yes	0.001	0.774	0.92	-0.146	0.0278	5.25	18	<0.001	3.45	prfB	peptide chain release factor 2	6	N/A	-18	N/A
ACX60_RS10240_11	364	284	Yes	0.008	0.448	0.593	-0.145	0.0484	3	18	0.018	1.74	cmk	cytidylate kinase	10	N/A	-14	N/A
ACX60_RS16195_1	255	169	Yes	0.001	0.724	0.868	-0.144	0.0296	4.86	18	<0.001	3.16	hemH, FECH	ferrochelatase	19	N/A	-5	N/A
ACX60_RS08345_6	654	285	Yes	0.001	0.507	0.65	-0.143	0.0241	5.91	18	<0.001	3.92	kdsA	2-dehydro-3-deoxyphosphooctonate aldolase	17	N/A	-7	N/A
ACX60_RS15860_17	36	13	Yes	0.017	0.608	0.751	-0.143	0.0542	2.64	18	0.034	1.47	rpmB	50S ribosomal protein L28	N/A	N/A	N/A	N/A
ACX60_RS08345_9	784	576	Yes	0.001	0.552	0.694	-0.142	0.0242	5.87	18	<0.001	3.89	kdsA	2-dehydro-3-deoxyphosphooctonate aldolase	15	N/A	-9	N/A
ACX60_RS16680_13	85	23	Yes	0.003	0.477	0.62	-0.142	0.0415	3.43	18	0.009	2.07	nusG	transcription termination/antitermination protein NusG	12	N/A	-12	N/A
ACX60_RS00520_15	218	104	Yes	0.001	0.586	0.728	-0.142	0.0344	4.11	18	0.003	2.59	psd, PISD	phosphatidylserine decarboxylase proenzyme	6	7	-18	-17
ACX60_RS00885_22	442	381	Yes	0.001	0.741	0.881	-0.141	0.0194	7.25	18	<0.001	4.81	kdtA, waaA	3-deoxy-D-manno-2-octulosonic acid transferase	5	9	-19	-15
ACX60_RS12645_13	181	117	Yes	0.001	0.761	0.902	-0.141	0.0158	8.93	18	<0.001	5.77	lysC	aspartate kinase	N/A	N/A	N/A	N/A
ACX60_RS10240_13	398	410	Yes	0.001	0.463	0.604	-0.141	0.0288	4.89	18	<0.001	3.18	cmk	cytidylate kinase	7	N/A	-17	N/A
ACX60_RS10240_20	593	389	Yes	0.001	0.47	0.611	-0.141	0.026	5.43	18	<0.001	3.58	cmk	cytidylate kinase	3	12	-21	-12
ACX60_RS13260_0	69	26	Yes	0.015	0.489	0.629	-0.141	0.0524	2.68	18	0.031	1.5	adk, AK	adenylate kinase	PERFECT	N/A	N/A	N/A
ACX60_RS10240_16	557	302	Yes	0.001	0.54	0.68	-0.14	0.0197	7.1	18	<0.001	4.72	cmk	cytidylate kinase	14	16	-10	-8
ACX60_RS00885_10	154	195	Yes	0.001	0.77	0.908	-0.139	0.0206	6.73	18	<0.001	4.47	kdtA, waaA	3-deoxy-D-manno-2-octulosonic acid transferase	14	N/A	-10	N/A
ACX60_RS12645_5	269	252	Yes	0.001	0.698	0.838	-0.139	0.0304	4.58	18	0.001	2.95	lysC	aspartate kinase	N/A	N/A	N/A	N/A
ACX60_RS00870_21	466	297	Yes	0.001	0.796	0.935	-0.139	0.0211	6.58	18	<0.001	4.37	prfB	peptide chain release factor 2	5	8	-19	-16
ACX60_RS07730_21	171	156	Yes	0.002	0.678	0.816	-0.138	0.0376	3.66	18	0.006	2.24	accB, bccP	acetyl-CoA carboxylase biotin carboxyl carrier protein	6	14	-18	-10
ACX60_RS02165_21	54	15	Yes	0.025	0.599	0.736	-0.137	0.0563	2.44	18	0.047	1.33	rpsH, RP-S8	30S ribosomal protein S8	4	5	-20	-19
ACX60_RS14560_13	19	6	Yes	0.003	0.723	0.859	-0.136	0.0395	3.45	18	0.008	2.08	nuoM	NADH-quinone oxidoreductase/dehydrogenase I subunit M	6	N/A	-18	N/A
ACX60_RS14170_0	299	241	Yes	0.001	0.642	0.778	-0.136	0.0252	5.41	18	<0.001	3.56	bamD	outer membrane protein assembly factor BamD	PERFECT	N/A	N/A	N/A
ACX60_RS16675_13	150	31	Yes	0.012	0.462	0.598	-0.136	0.0487	2.78	18	0.026	1.58	rplK, RP-L11, MRPL11	50S ribosomal protein L11	7	N/A	-17	N/A
ACX60_RS11970_14	162	113	Yes	0.001	0.74	0.876	-0.136	0.0341	4	18	0.003	2.5	lptC	LPS export ABC transporter periplasmic protein LptC	4	18	-20	-6
ACX60_RS14170_3	249	255	Yes	0.001	0.666	0.802	-0.135	0.0231	5.85	18	<0.001	3.88	bamD	outer membrane protein assembly factor BamD	21	N/A	-3	N/A
ACX60_RS03990_21	15	4	Yes	0.002	0.753	0.888	-0.135	0.0375	3.6	18	0.006	2.19	odhB/sucB, DLST	2-oxoglutarate dehydrogenase complex dihydrolipoyllysine-residue succinyltransferase	7	12	-17	-12
ACX60_RS17915_12	1803	1127	Yes	0.001	0.756	0.891	-0.135	0.0122	11.1	18	<0.001	6.72	-	hypothetical protein	9	N/A	-15	N/A
ACX60_RS11980_15	206	87	Yes	0.007	0.534	0.669	-0.135	0.044	3.07	18	0.016	1.79	kdsD, kpsF	KpsF/GutQ family sugar-phosphate isomerase, arabinose 5-phosphate isomerase	1	9	-23	-15
ACX60_RS10240_2	626	449	Yes	0.001	0.547	0.682	-0.135	0.0202	6.67	18	<0.001	4.43	cmk	cytidylate kinase	18	N/A	-6	N/A
ACX60_RS16385_11	207	143	Yes	0.001	0.76	0.895	-0.134	0.0293	4.58	18	0.001	2.94	phaD	monovalent cation/H+ antiporter subunit D, pH adaptation potassium efflux system transmembrane protein D	6	N/A	-18	N/A
ACX60_RS11980_7	69	33	Yes	0.023	0.526	0.659	-0.134	0.054	2.48	18	0.044	1.36	kdsD, kpsF	KpsF/GutQ family sugar-phosphate isomerase, arabinose 5-phosphate isomerase	13	N/A	-11	N/A
ACX60_RS07955_5	405	241	Yes	0.001	0.877	1.01	-0.134	0.0138	9.73	18	<0.001	6.17	lpxD	UDP-3-O-(3-hydroxymyristoyl)glucosamine N-acyltransferase	22	N/A	-2	N/A
ACX60_RS00885_2	658	346	Yes	0.001	0.731	0.865	-0.134	0.0174	7.71	18	<0.001	5.09	kdtA, waaA	3-deoxy-D-manno-2-octulosonic acid transferase	22	N/A	-2	N/A
ACX60_RS10240_8	397	305	Yes	0.001	0.456	0.59	-0.134	0.029	4.61	18	0.001	2.97	cmk	cytidylate kinase	16	N/A	-8	N/A
ACX60_RS16680_9	143	35	Yes	0.006	0.431	0.565	-0.134	0.0432	3.11	18	0.015	1.82	nusG	transcription termination/antitermination protein NusG	13	N/A	-11	N/A
ACX60_RS14170_4	264	265	Yes	0.001	0.698	0.832	-0.133	0.0239	5.58	18	<0.001	3.69	bamD	outer membrane protein assembly factor BamD	23	N/A	-1	N/A
ACX60_RS15590_11	14	3	Yes	0.02	0.804	0.937	-0.133	0.0518	2.56	18	0.038	1.42	hisS, HARS	histidine--tRNA ligase	8	N/A	-16	N/A
ACX60_RS00885_14	482	264	Yes	0.001	0.671	0.804	-0.133	0.0216	6.18	18	<0.001	4.1	kdtA, waaA	3-deoxy-D-manno-2-octulosonic acid transferase	2	12	-22	-12
ACX60_RS15410_4	15	0	Yes	0.021	0.853	0.986	-0.133	0.0524	2.53	18	0.04	1.4	leuS	leucyl-tRNA synthetase	18	N/A	-6	N/A
ACX60_RS16680_14	190	40	Yes	0.009	0.419	0.551	-0.132	0.0452	2.92	18	0.021	1.68	nusG	transcription termination/antitermination protein NusG	3	8	-21	-16
ACX60_RS13950_17	18	0	Yes	0.004	0.855	0.986	-0.131	0.0394	3.33	18	0.01	1.99	dut	dUTP diphosphatase, deoxyuridine 5'-triphosphate nucleotidohydrolase	2	5	-22	-19
ACX60_RS08345_2	910	464	Yes	0.001	0.589	0.719	-0.13	0.0128	10.2	18	<0.001	6.39	kdsA	2-dehydro-3-deoxyphosphooctonate aldolase	21	N/A	-3	N/A
ACX60_RS00795_6	133	58	Yes	0.014	0.656	0.786	-0.13	0.0476	2.72	18	0.029	1.53	lpxC	UDP-3-O-acyl/[3-hydroxymyristoyl] N-acetylglucosamine deacetylase	17	N/A	-7	N/A
ACX60_RS10315_0	13	5	Yes	0.012	0.782	0.913	-0.13	0.0467	2.79	18	0.026	1.58	lpxK	tetraacyldisaccharide 4'-kinase	PERFECT	N/A	N/A	N/A
ACX60_RS14195_15	100	40	Yes	0.013	0.744	0.874	-0.13	0.0471	2.76	18	0.027	1.56	ispE	4-diphosphocytidyl-2C-methyl-D-erythritol kinase, 4-(cytidine 5'-diphospho)-2-C-methyl-D-erythritol kinase	8	9	-16	-15
ACX60_RS12645_21	170	134	Yes	0.001	0.707	0.837	-0.13	0.0228	5.7	18	<0.001	3.78	lysC	aspartate kinase	N/A	N/A	N/A	N/A
ACX60_RS10240_9	246	261	Yes	0.012	0.502	0.632	-0.13	0.0464	2.8	18	0.026	1.59	cmk	cytidylate kinase	15	N/A	-9	N/A
ACX60_RS02530_1	185	81	Yes	0.001	0.727	0.857	-0.13	0.0222	5.89	18	<0.001	3.9	pdxA	4-hydroxythreonine-4-phosphate dehydrogenase PdxA	20	N/A	-4	N/A
ACX60_RS16680_16	284	40	Yes	0.011	0.475	0.605	-0.13	0.0458	2.83	18	0.024	1.61	nusG	transcription termination/antitermination protein NusG	10	14	-14	-10
ACX60_RS16655_6	55	125	Yes	0.004	0.649	0.779	-0.13	0.0392	3.31	18	0.011	1.98	rpoB	DNA-directed RNA polymerase subunit beta	15	N/A	-9	N/A
ACX60_RS16680_8	48	14	Yes	0.008	0.583	0.712	-0.129	0.0432	2.98	18	0.019	1.73	nusG	transcription termination/antitermination protein NusG	17	N/A	-7	N/A
ACX60_RS16340_14	149	24	Yes	0.004	0.484	0.613	-0.129	0.0392	3.3	18	0.011	1.97	ubiE	bifunctional demethylmenaquinone methyltransferase/2-methoxy-6-polyprenyl-1,4-benzoquinol methylase UbiE	3	13	-21	-11
ACX60_RS02195_6	56	15	Yes	0.015	0.593	0.721	-0.128	0.0477	2.68	18	0.032	1.5	secY	preprotein translocase, SecY subunit	15	N/A	-9	N/A
ACX60_RS13950_1	93	17	Yes	0.001	0.934	1.06	-0.128	0.028	4.55	18	0.001	2.93	dut	dUTP diphosphatase, deoxyuridine 5'-triphosphate nucleotidohydrolase	22	N/A	-2	N/A
ACX60_RS15140_12	112	28	Yes	0.02	0.481	0.609	-0.128	0.0501	2.55	18	0.039	1.41	rpmI	50S ribosomal protein L35	6	N/A	-18	N/A
ACX60_RS11980_20	29	9	Yes	0.021	0.715	0.842	-0.127	0.0504	2.53	18	0.041	1.39	kdsD, kpsF	KpsF/GutQ family sugar-phosphate isomerase, arabinose 5-phosphate isomerase	5	10	-19	-14
ACX60_RS02110_8	128	132	Yes	0.018	0.539	0.665	-0.127	0.0487	2.6	18	0.036	1.44	rplB, RP-L2, MRPL2	50S ribosomal protein L2	16	N/A	-8	N/A
ACX60_RS16195_4	185	144	Yes	0.001	0.742	0.868	-0.126	0.0216	5.82	18	<0.001	3.86	hemH, FECH	ferrochelatase	20	N/A	-4	N/A
ACX60_RS15860_10	36	11	Yes	0.02	0.636	0.761	-0.126	0.0495	2.54	18	0.04	1.4	rpmB	50S ribosomal protein L28	N/A	N/A	N/A	N/A
ACX60_RS11970_7	106	147	Yes	0.001	0.586	0.712	-0.126	0.0255	4.94	18	<0.001	3.22	lptC	LPS export ABC transporter periplasmic protein LptC	15	N/A	-9	N/A
ACX60_RS14275_11	79	35	Yes	0.004	0.617	0.742	-0.125	0.0383	3.26	18	0.012	1.94	fabG	3-oxoacyl-ACP reductase FabG, beta-ketoacyl-ACP reductase	8	N/A	-16	N/A
ACX60_RS00885_6	628	360	Yes	0.001	0.816	0.942	-0.125	0.00917	13.7	18	<0.001	7.75	kdtA, waaA	3-deoxy-D-manno-2-octulosonic acid transferase	14	N/A	-10	N/A
ACX60_RS16930_22	133	157	Yes	0.001	0.75	0.874	-0.124	0.027	4.59	18	0.001	2.95	lptF	LPS export ABC transporter permease LptF	4	11	-20	-13
ACX60_RS08345_8	548	409	Yes	0.001	0.587	0.711	-0.124	0.0195	6.36	18	<0.001	4.22	kdsA	2-dehydro-3-deoxyphosphooctonate aldolase	14	N/A	-10	N/A
ACX60_RS00795_4	219	172	Yes	0.001	0.678	0.801	-0.124	0.0257	4.81	18	<0.001	3.12	lpxC	UDP-3-O-acyl/[3-hydroxymyristoyl] N-acetylglucosamine deacetylase	20	N/A	-4	N/A
ACX60_RS00795_14	220	136	Yes	0.001	0.77	0.893	-0.123	0.0237	5.18	18	<0.001	3.39	lpxC	UDP-3-O-acyl/[3-hydroxymyristoyl] N-acetylglucosamine deacetylase	5	14	-19	-10
ACX60_RS16195_0	251	187	Yes	0.001	0.559	0.682	-0.123	0.0273	4.5	18	0.001	2.89	hemH, FECH	ferrochelatase	PERFECT	N/A	N/A	N/A
ACX60_RS06240_5	22	4	Yes	0.021	0.765	0.888	-0.123	0.0487	2.52	18	0.041	1.39	rpoH	alternative sigma factor RpoH (EsvH), RNA polymerase factor sigma-32	20	N/A	-4	N/A
ACX60_RS00885_4	261	340	Yes	0.001	0.798	0.921	-0.123	0.0151	8.15	18	<0.001	5.33	kdtA, waaA	3-deoxy-D-manno-2-octulosonic acid transferase	18	N/A	-6	N/A
ACX60_RS12645_8	292	186	Yes	0.001	0.776	0.899	-0.123	0.0182	6.77	18	<0.001	4.5	lysC	aspartate kinase	N/A	N/A	N/A	N/A
ACX60_RS14640_8	151	52	Yes	0.01	0.372	0.494	-0.122	0.0422	2.9	18	0.022	1.66	nrdA, nrdE, E1.17.4.1A	ribonucleoside-diphosphate reductase subunit alpha	16	N/A	-8	N/A
ACX60_RS14170_13	376	260	Yes	0.001	0.668	0.789	-0.121	0.0195	6.23	18	<0.001	4.13	bamD	outer membrane protein assembly factor BamD	6	N/A	-18	N/A
ACX60_RS15420_15	114	65	Yes	0.011	0.468	0.588	-0.121	0.0429	2.81	18	0.025	1.6	holA	DNA polymerase III subunit delta	2	16	-22	-8
ACX60_RS16195_8	178	169	Yes	0.002	0.713	0.834	-0.121	0.0342	3.54	18	0.007	2.15	hemH, FECH	ferrochelatase	15	N/A	-9	N/A
ACX60_RS16195_16	266	145	Yes	0.006	0.539	0.66	-0.121	0.0385	3.14	18	0.014	1.85	hemH, FECH	ferrochelatase	1	6	-23	-18
ACX60_RS14170_23	660	334	Yes	0.001	0.805	0.925	-0.12	0.0142	8.47	18	<0.001	5.51	bamD	outer membrane protein assembly factor BamD	3	14	-21	-10
ACX60_RS02185_16	46	16	Yes	0.007	0.585	0.705	-0.12	0.039	3.07	18	0.016	1.79	rpmD	50S ribosomal protein L30	9	12	-15	-12
ACX60_RS14170_18	285	197	Yes	0.001	0.77	0.89	-0.12	0.0205	5.85	18	<0.001	3.88	bamD	outer membrane protein assembly factor BamD	1	13	-23	-11
ACX60_RS11965_11	82	65	Yes	0.001	0.825	0.944	-0.12	0.03	3.99	18	0.003	2.49	lptA	lipopolysaccharide transport periplasmic protein LptA	8	N/A	-16	N/A
ACX60_RS08345_14	181	125	Yes	0.005	0.476	0.595	-0.119	0.0375	3.17	18	0.013	1.87	kdsA	2-dehydro-3-deoxyphosphooctonate aldolase	2	4	-22	-20
ACX60_RS12335_3	495	437	Yes	0.002	0.788	0.907	-0.119	0.0321	3.7	18	0.005	2.27	epd//GAPDH, gapA	glyceraldehyde 3-phosphate dehydrogenase//erythrose-4-phosphate dehydrogenase	24	N/A	N/A	N/A
ACX60_RS02420_23	22	26	Yes	0.023	0.739	0.857	-0.119	0.0475	2.49	18	0.043	1.37	pssA	CDP-diacylglycerol--serine O-phosphatidyltransferase	4	10	-20	-14
ACX60_RS07955_18	256	219	Yes	0.001	0.796	0.914	-0.118	0.0149	7.93	18	<0.001	5.22	lpxD	UDP-3-O-(3-hydroxymyristoyl)glucosamine N-acyltransferase	5	13	-19	-11
ACX60_RS01555_3	299	166	Yes	0.001	0.596	0.714	-0.118	0.0291	4.05	18	0.003	2.54	aroB	3-dehydroquinate synthase	18	N/A	-6	N/A
ACX60_RS07725_13	186	50	Yes	0.025	0.507	0.623	-0.117	0.0475	2.45	18	0.046	1.34	accC	acetyl-CoA carboxylase biotin carboxylase subunit	8	N/A	-16	N/A
ACX60_RS15965_9	500	172	Yes	0.001	0.584	0.701	-0.117	0.0272	4.29	18	0.002	2.72	asd	aspartate-semialdehyde dehydrogenase	15	N/A	-9	N/A
ACX60_RS11965_6	255	116	Yes	0.001	0.604	0.721	-0.117	0.0311	3.75	18	0.005	2.31	lptA	lipopolysaccharide transport periplasmic protein LptA	15	N/A	-9	N/A
ACX60_RS17800_22	14	13	Yes	0.012	0.959	1.08	-0.117	0.0416	2.81	18	0.025	1.6	dcaC	DegT/DnrJ/EryC1/StrS family aminotransferase	5	18	-19	-6
ACX60_RS00520_13	261	159	Yes	0.002	0.645	0.762	-0.117	0.0321	3.66	18	0.006	2.24	psd, PISD	phosphatidylserine decarboxylase proenzyme	10	N/A	-14	N/A
ACX60_RS14590_11	169	77	Yes	0.003	0.812	0.929	-0.117	0.034	3.43	18	0.009	2.07	nuoG	NADH dehydrogenase I chain G	6	N/A	-18	N/A
ACX60_RS14170_19	521	221	Yes	0.001	0.774	0.891	-0.116	0.015	7.74	18	<0.001	5.11	bamD	outer membrane protein assembly factor BamD	4	11	-20	-13
ACX60_RS12645_17	160	261	Yes	0.001	0.68	0.796	-0.116	0.023	5.03	18	<0.001	3.28	lysC	aspartate kinase	N/A	N/A	N/A	N/A
ACX60_RS18175_16	500	453	Yes	0.008	0.396	0.512	-0.115	0.0385	3	18	0.018	1.74	yidC, oxaA1, spoIIIJ, ccfA	membrane protein insertase YidC, inner membrane protein OxaA	11	16	-13	-8
ACX60_RS15965_4	246	329	Yes	0.001	0.578	0.692	-0.115	0.0299	3.83	18	0.004	2.38	asd	aspartate-semialdehyde dehydrogenase	22	N/A	-2	N/A
ACX60_RS09805_15	55	24	Yes	0.008	0.545	0.66	-0.115	0.0385	2.99	18	0.018	1.73	hscA	Fe-S protein assembly chaperone HscA	1	3	-23	-21
ACX60_RS15140_14	60	21	Yes	0.02	0.534	0.649	-0.115	0.0448	2.56	18	0.039	1.41	rpmI	50S ribosomal protein L35	6	17	-18	-7
ACX60_RS01555_7	578	422	Yes	0.001	0.56	0.676	-0.115	0.0304	3.8	18	0.005	2.35	aroB	3-dehydroquinate synthase	15	N/A	-9	N/A
ACX60_RS10240_5	543	457	Yes	0.001	0.592	0.706	-0.114	0.0152	7.46	18	<0.001	4.94	cmk	cytidylate kinase	22	N/A	-2	N/A
ACX60_RS08345_0	281	283	Yes	0.017	0.513	0.626	-0.113	0.0426	2.64	18	0.034	1.47	kdsA	2-dehydro-3-deoxyphosphooctonate aldolase	PERFECT	N/A	N/A	N/A
ACX60_RS00885_3	904	624	Yes	0.001	0.821	0.933	-0.113	0.0109	10.3	18	<0.001	6.4	kdtA, waaA	3-deoxy-D-manno-2-octulosonic acid transferase	18	N/A	-6	N/A
ACX60_RS12645_1	177	327	Yes	0.006	0.695	0.809	-0.113	0.036	3.14	18	0.014	1.85	lysC	aspartate kinase	N/A	N/A	N/A	N/A
ACX60_RS12645_20	320	213	Yes	0.007	0.522	0.636	-0.113	0.0375	3.03	18	0.017	1.76	lysC	aspartate kinase	N/A	N/A	N/A	N/A
ACX60_RS15965_17	405	266	Yes	0.005	0.51	0.623	-0.113	0.0349	3.24	18	0.012	1.92	asd	aspartate-semialdehyde dehydrogenase	1	12	-23	-12
ACX60_RS00520_9	409	264	Yes	0.001	0.719	0.832	-0.113	0.015	7.54	18	<0.001	4.99	psd, PISD	phosphatidylserine decarboxylase proenzyme	14	N/A	-10	N/A
ACX60_RS08345_10	721	584	Yes	0.001	0.599	0.711	-0.112	0.0155	7.18	18	<0.001	4.77	kdsA	2-dehydro-3-deoxyphosphooctonate aldolase	13	N/A	-11	N/A
ACX60_RS08345_11	409	327	Yes	0.001	0.536	0.648	-0.112	0.0231	4.85	18	<0.001	3.15	kdsA	2-dehydro-3-deoxyphosphooctonate aldolase	8	N/A	-16	N/A
ACX60_RS02420_4	126	118	Yes	0.002	0.722	0.834	-0.112	0.0307	3.64	18	0.006	2.22	pssA	CDP-diacylglycerol--serine O-phosphatidyltransferase	23	N/A	-1	N/A
ACX60_RS10310_4	315	330	Yes	0.001	0.559	0.67	-0.112	0.0226	4.94	18	<0.001	3.22	kdsB	3-deoxy-manno-octulosonate cytidylyltransferase	20	N/A	-4	N/A
ACX60_RS00870_22	199	142	Yes	0.001	0.844	0.956	-0.112	0.0192	5.86	18	<0.001	3.88	prfB	peptide chain release factor 2	1	10	-23	-14
ACX60_RS12645_12	197	487	Yes	0.001	0.737	0.849	-0.112	0.0252	4.45	18	0.001	2.85	lysC	aspartate kinase	N/A	N/A	N/A	N/A
ACX60_RS16925_13	386	512	Yes	0.001	0.84	0.952	-0.112	0.015	7.42	18	<0.001	4.92	lptG	LPS export ABC transporter permease LptG	9	N/A	-15	N/A
ACX60_RS16235_10	153	230	Yes	0.001	0.892	1	-0.111	0.0274	4.05	18	0.003	2.54	lnt	apolipoprotein N-acyltransferase	15	N/A	-9	N/A
ACX60_RS10360_13	451	143	Yes	0.001	0.692	0.802	-0.111	0.026	4.26	18	0.002	2.71	ostA/lptD, imp	LPS-assembly protein LptD, organic solvent tolerance protein	9	N/A	-15	N/A
ACX60_RS17915_15	618	745	Yes	0.001	0.763	0.874	-0.111	0.0139	7.96	18	<0.001	5.23	-	hypothetical protein	10	11	-14	-13
ACX60_RS01555_23	453	349	Yes	0.001	0.681	0.792	-0.111	0.0149	7.43	18	<0.001	4.92	aroB	3-dehydroquinate synthase	2	17	-22	-7
ACX60_RS16685_12	110	36	Yes	0.019	0.461	0.571	-0.11	0.0427	2.57	18	0.038	1.43	secE	preprotein translocase subunit SecE	11	N/A	-13	N/A
ACX60_RS00885_9	441	355	Yes	0.001	0.862	0.972	-0.11	0.0108	10.2	18	<0.001	6.39	kdtA, waaA	3-deoxy-D-manno-2-octulosonic acid transferase	17	N/A	-7	N/A
ACX60_RS03880_0	24	9	Yes	0.027	0.703	0.813	-0.11	0.0455	2.42	18	0.048	1.32	serS, SARS	serine--tRNA ligase	PERFECT	N/A	N/A	N/A
ACX60_RS12330_9	138	66	Yes	0.001	0.97	1.08	-0.11	0.0215	5.09	18	<0.001	3.32	hisZ	ATP phosphoribosyltransferase regulatory subunit	17	N/A	-7	N/A
ACX60_RS17915_21	1127	1114	Yes	0.001	0.823	0.932	-0.109	0.0117	9.32	18	<0.001	5.97	-	hypothetical protein	4	7	-20	-17
ACX60_RS18185_1	452	490	Yes	0.001	0.89	0.999	-0.109	0.0103	10.5	18	<0.001	6.52	rnpA	ribonuclease P protein component	24	N/A	N/A	N/A
ACX60_RS02530_22	47	80	Yes	0.004	0.769	0.878	-0.109	0.0329	3.31	18	0.011	1.98	pdxA	4-hydroxythreonine-4-phosphate dehydrogenase PdxA	12	18	-12	-6
ACX60_RS14170_10	115	132	Yes	0.001	0.748	0.856	-0.108	0.0285	3.77	18	0.005	2.33	bamD	outer membrane protein assembly factor BamD	15	N/A	-9	N/A
ACX60_RS14170_11	244	178	Yes	0.001	0.75	0.857	-0.108	0.0176	6.11	18	<0.001	4.05	bamD	outer membrane protein assembly factor BamD	12	N/A	-12	N/A
ACX60_RS16925_6	599	399	Yes	0.001	0.787	0.894	-0.108	0.0118	9.14	18	<0.001	5.89	lptG	LPS export ABC transporter permease LptG	16	N/A	-8	N/A
ACX60_RS17915_8	824	736	Yes	0.001	0.782	0.889	-0.107	0.0167	6.41	18	<0.001	4.25	-	hypothetical protein	15	N/A	-9	N/A
ACX60_RS11960_6	606	578	Yes	0.001	0.799	0.905	-0.107	0.0146	7.33	18	<0.001	4.85	lptB	LPS export ABC transporter ATP-binding protein	17	N/A	-7	N/A
ACX60_RS14170_1	393	265	Yes	0.001	0.817	0.924	-0.106	0.0205	5.18	18	<0.001	3.39	bamD	outer membrane protein assembly factor BamD	22	N/A	-2	N/A
ACX60_RS02150_8	8	1	Yes	0.028	0.88	0.986	-0.106	0.044	2.4	18	0.05	1.3	rplX, RP-L24, MRPL24	50S ribosomal protein L24	16	N/A	-8	N/A
ACX60_RS17915_13	617	557	Yes	0.001	0.706	0.812	-0.106	0.0166	6.37	18	<0.001	4.23	-	hypothetical protein	11	N/A	-13	N/A
ACX60_RS00870_11	346	405	Yes	0.001	0.807	0.913	-0.106	0.0144	7.34	18	<0.001	4.86	prfB	peptide chain release factor 2	7	N/A	-17	N/A
ACX60_RS02890_20	490	254	Yes	0.001	0.677	0.782	-0.105	0.0254	4.12	18	0.003	2.59	coaBC, dfp	bifunctional phosphopantothenoylcysteine decarboxylase/phosphopantothenate--cysteine ligase CoaBC/phosphopantothenate synthase	9	17	-15	-7
ACX60_RS15475_5	348	374	Yes	0.001	0.894	0.999	-0.105	0.013	8.08	18	<0.001	5.29	LYS5, acpT	4'-phosphopantetheinyl transferase superfamily protein	24	N/A	N/A	N/A
ACX60_RS16925_3	898	676	Yes	0.001	0.809	0.914	-0.105	0.0147	7.15	18	<0.001	4.75	lptG	LPS export ABC transporter permease LptG	21	N/A	-3	N/A
ACX60_RS14280_7	314	216	Yes	0.004	0.565	0.67	-0.105	0.0314	3.34	18	0.01	2	fabD	[acyl-carrier-protein] S-malonyltransferase, malonyl CoA-acyl carrier protein transacylase	13	N/A	-11	N/A
ACX60_RS16385_16	343	219	Yes	0.001	0.914	1.02	-0.104	0.0169	6.15	18	<0.001	4.08	phaD	monovalent cation/H+ antiporter subunit D, pH adaptation potassium efflux system transmembrane protein D	9	10	-15	-14
ACX60_RS14190_1	97	250	Yes	0.001	0.949	1.05	-0.104	0.015	6.96	18	<0.001	4.63	lolB	outer membrane lipoprotein LolB	23	N/A	-1	N/A
ACX60_RS12335_12	533	341	Yes	0.001	0.714	0.818	-0.104	0.0193	5.39	18	<0.001	3.55	epd//GAPDH, gapA	glyceraldehyde 3-phosphate dehydrogenase//erythrose-4-phosphate dehydrogenase	11	N/A	-13	N/A
ACX60_RS02420_8	76	41	Yes	0.006	0.703	0.807	-0.104	0.0332	3.12	18	0.015	1.83	pssA	CDP-diacylglycerol--serine O-phosphatidyltransferase	14	N/A	-10	N/A
ACX60_RS14595_23	106	83	Yes	0.001	0.88	0.984	-0.104	0.0212	4.9	18	<0.001	3.19	nuoF	NADH oxidoreductase/dehydrogenase I (quinone) subunit F	8	18	-16	-6
ACX60_RS14000_9	89	16	Yes	0.011	0.656	0.76	-0.104	0.0368	2.83	18	0.025	1.61	ftsK, spoIIIE	DNA translocase FtsK, cell division protein FtsK	13	N/A	-11	N/A
ACX60_RS11965_15	201	81	Yes	0.006	0.649	0.753	-0.104	0.0337	3.09	18	0.016	1.8	lptA	lipopolysaccharide transport periplasmic protein LptA	3	9	-21	-15
ACX60_RS14610_shuffle_0	0	2	Yes	0.028	1.05	1.15	-0.104	0.0436	2.4	18	0.05	1.3	nuoB	NADH-quinone oxidoreductase/dehydrogenase I subunit B	SHUFFLE	N/A	N/A	N/A
ACX60_RS00520_12	92	96	Yes	0.005	0.611	0.715	-0.104	0.0322	3.22	18	0.012	1.91	psd, PISD	phosphatidylserine decarboxylase proenzyme	7	N/A	-17	N/A
ACX60_RS07725_10	200	101	Yes	0.009	0.598	0.702	-0.103	0.0351	2.94	18	0.02	1.7	accC	acetyl-CoA carboxylase biotin carboxylase subunit	13	N/A	-11	N/A
ACX60_RS15965_16	195	167	Yes	0.001	0.811	0.914	-0.103	0.0171	6.03	18	<0.001	4	asd	aspartate-semialdehyde dehydrogenase	8	19	-16	-5
ACX60_RS15965_3	286	133	Yes	0.027	0.66	0.762	-0.103	0.0427	2.4	18	0.049	1.31	asd	aspartate-semialdehyde dehydrogenase	24	N/A	N/A	N/A
ACX60_RS10310_11	455	402	Yes	0.001	0.604	0.707	-0.103	0.0268	3.84	18	0.004	2.38	kdsB	3-deoxy-manno-octulosonate cytidylyltransferase	11	N/A	-13	N/A
ACX60_RS11965_0	197	142	Yes	0.011	0.544	0.647	-0.103	0.0365	2.82	18	0.025	1.61	lptA	lipopolysaccharide transport periplasmic protein LptA	PERFECT	N/A	N/A	N/A
ACX60_RS17915_18	803	656	Yes	0.001	0.695	0.798	-0.103	0.015	6.89	18	<0.001	4.58	-	hypothetical protein	2	13	-22	-11
ACX60_RS04425_shuffle_0	75	54	Yes	0.002	0.876	0.978	-0.102	0.0284	3.6	18	0.006	2.2	etfA, fixB	electron transfer flavoprotein subunit alpha	SHUFFLE	N/A	N/A	N/A
ACX60_RS02420_11	152	60	Yes	0.004	0.655	0.757	-0.102	0.0309	3.3	18	0.011	1.97	pssA	CDP-diacylglycerol--serine O-phosphatidyltransferase	8	N/A	-16	N/A
ACX60_RS12645_2	315	163	Yes	0.001	0.713	0.814	-0.102	0.0234	4.34	18	0.002	2.76	lysC	aspartate kinase	N/A	N/A	N/A	N/A
ACX60_RS12645_7	229	110	Yes	0.008	0.776	0.877	-0.102	0.0339	3	18	0.018	1.74	lysC	aspartate kinase	N/A	N/A	N/A	N/A
ACX60_RS17915_0	1252	1201	Yes	0.001	0.759	0.86	-0.102	0.0125	8.12	18	<0.001	5.31	-	hypothetical protein	PERFECT	N/A	N/A	N/A
ACX60_RS11970_18	251	195	Yes	0.002	0.63	0.731	-0.102	0.0288	3.53	18	0.007	2.14	lptC	LPS export ABC transporter periplasmic protein LptC	3	10	-21	-14
ACX60_RS11970_16	242	290	Yes	0.001	0.689	0.791	-0.102	0.0209	4.86	18	<0.001	3.16	lptC	LPS export ABC transporter periplasmic protein LptC	9	19	-15	-5
ACX60_RS01555_1	304	246	Yes	0.001	0.613	0.715	-0.102	0.0237	4.31	18	0.002	2.74	aroB	3-dehydroquinate synthase	22	N/A	-2	N/A
ACX60_RS00520_11	225	146	Yes	0.001	0.651	0.752	-0.102	0.0214	4.74	18	<0.001	3.07	psd, PISD	phosphatidylserine decarboxylase proenzyme	8	N/A	-16	N/A
ACX60_RS14590_13	65	54	Yes	0.001	0.904	1.01	-0.102	0.0262	3.9	18	0.004	2.43	nuoG	NADH dehydrogenase I chain G	7	N/A	-17	N/A
ACX60_RS14170_15	232	219	Yes	0.001	0.753	0.853	-0.101	0.0151	6.66	18	<0.001	4.43	bamD	outer membrane protein assembly factor BamD	2	12	-22	-12
ACX60_RS08345_20	498	250	Yes	0.004	0.618	0.719	-0.101	0.0306	3.29	18	0.011	1.96	kdsA	2-dehydro-3-deoxyphosphooctonate aldolase	4	15	-20	-9
ACX60_RS02420_5	195	57	Yes	0.003	0.766	0.866	-0.101	0.0296	3.4	18	0.009	2.04	pssA	CDP-diacylglycerol--serine O-phosphatidyltransferase	23	N/A	-1	N/A
ACX60_RS11965_17	229	217	Yes	0.001	0.913	1.01	-0.101	0.0178	5.68	18	<0.001	3.76	lptA	lipopolysaccharide transport periplasmic protein LptA	8	12	-16	-12
ACX60_RS17915_7	1375	1511	Yes	0.001	0.75	0.851	-0.101	0.0121	8.38	18	<0.001	5.45	-	hypothetical protein	13	N/A	-11	N/A
ACX60_RS17315_shuffle_1	146	129	Yes	0.001	0.94	1.04	-0.101	0.0245	4.12	18	0.003	2.6	atpA, ATPF1A	ATP synthase subunit alpha, F1	SHUFFLE	N/A	N/A	N/A
ACX60_RS01345_19	101	81	Yes	0.016	0.512	0.612	-0.1	0.0378	2.65	18	0.033	1.48	ompR	two-component system response regulator OmpR	2	10	-22	-14
ACX60_RS16380_23	390	449	Yes	0.012	0.747	0.848	-0.1	0.036	2.79	18	0.026	1.58	phaC	Na+/H+ antiporter subunit C, pH adaptation potassium efflux system protein C	8	9	-16	-15
ACX60_RS07965_0	559	423	Yes	0.001	0.781	0.881	-0.0999	0.00977	10.2	18	<0.001	6.39	lpxA	acyl-ACP--UDP-N-acetylglucosamine O-acyltransferase	PERFECT	N/A	N/A	N/A
ACX60_RS17915_6	578	784	Yes	0.001	0.768	0.868	-0.0999	0.0148	6.75	18	<0.001	4.48	-	hypothetical protein	13	N/A	-11	N/A
ACX60_RS14230_16	168	119	Yes	0.001	0.928	1.03	-0.0998	0.0221	4.51	18	0.001	2.89	pth, PTH1, spoVC	peptidyl-tRNA hydrolase	N/A	N/A	N/A	N/A
ACX60_RS01015_shuffle_0	125	44	Yes	0.001	0.952	1.05	-0.0998	0.014	7.11	18	<0.001	4.73	ssb	single-stranded DNA-binding protein	SHUFFLE	N/A	N/A	N/A
ACX60_RS17915_14	1119	1273	Yes	0.001	0.804	0.904	-0.0995	0.00827	12	18	<0.001	7.14	-	hypothetical protein	5	12	-19	-12
ACX60_RS16925_4	781	593	Yes	0.001	0.768	0.867	-0.0994	0.0121	8.24	18	<0.001	5.37	lptG	LPS export ABC transporter permease LptG	21	N/A	-3	N/A
ACX60_RS16925_2	695	613	Yes	0.001	0.863	0.962	-0.0993	0.00813	12.2	18	<0.001	7.21	lptG	LPS export ABC transporter permease LptG	22	N/A	-2	N/A
ACX60_RS11960_7	718	595	Yes	0.001	0.727	0.827	-0.0992	0.0126	7.9	18	<0.001	5.2	lptB	LPS export ABC transporter ATP-binding protein	13	N/A	-11	N/A
ACX60_RS18060_shuffle_2	160	60	Yes	0.001	0.972	1.07	-0.0989	0.0178	5.57	18	<0.001	3.68	dnaK	chaperone protein DnaK	SHUFFLE	N/A	N/A	N/A
ACX60_RS16195_22	359	292	Yes	0.001	0.821	0.92	-0.0985	0.0136	7.24	18	<0.001	4.8	hemH, FECH	ferrochelatase	6	19	-18	-5
ACX60_RS10305_14	245	409	Yes	0.025	0.561	0.659	-0.0979	0.0399	2.45	18	0.045	1.34	holB	DNA polymerase III subunit delta'	5	11	-19	-13
ACX60_RS11970_8	155	100	Yes	0.001	0.646	0.744	-0.0978	0.0261	3.74	18	0.005	2.3	lptC	LPS export ABC transporter periplasmic protein LptC	16	N/A	-8	N/A
ACX60_RS01555_4	195	179	Yes	0.001	0.623	0.721	-0.0977	0.0253	3.86	18	0.004	2.4	aroB	3-dehydroquinate synthase	18	N/A	-6	N/A
ACX60_RS15590_5	33	115	Yes	0.002	0.912	1.01	-0.0974	0.0268	3.63	18	0.006	2.22	hisS, HARS	histidine--tRNA ligase	23	N/A	-1	N/A
ACX60_RS11965_19	281	181	Yes	0.001	0.794	0.891	-0.0973	0.0163	5.98	18	<0.001	3.97	lptA	lipopolysaccharide transport periplasmic protein LptA	2	16	-22	-8
ACX60_RS11970_22	138	202	Yes	0.001	0.782	0.879	-0.0972	0.0179	5.43	18	<0.001	3.57	lptC	LPS export ABC transporter periplasmic protein LptC	7	14	-17	-10
ACX60_RS16195_20	172	221	Yes	0.001	0.956	1.05	-0.0969	0.0129	7.49	18	<0.001	4.95	hemH, FECH	ferrochelatase	9	14	-15	-10
ACX60_RS14040_shuffle_3	51	71	Yes	0.001	0.964	1.06	-0.0969	0.0192	5.06	18	<0.001	3.3	fusA, GFM, EFG	elongation factor G	SHUFFLE	N/A	N/A	N/A
ACX60_RS00885_18	549	464	Yes	0.001	0.892	0.989	-0.0968	0.00878	11	18	<0.001	6.7	kdtA, waaA	3-deoxy-D-manno-2-octulosonic acid transferase	6	19	-18	-5
ACX60_RS04010_22	489	371	Yes	0.001	0.872	0.968	-0.0961	0.0105	9.12	18	<0.001	5.87	trpS, WARS	tryptophan--tRNA ligase	12	19	-12	-5
ACX60_RS06330_shuffle_0	85	59	Yes	0.001	0.996	1.09	-0.0959	0.0219	4.38	18	0.002	2.79	rpsU	ribosomal protein S21	SHUFFLE	N/A	N/A	N/A
ACX60_RS15590_1	121	132	Yes	0.002	0.908	1	-0.0957	0.0264	3.63	18	0.006	2.21	hisS, HARS	histidine--tRNA ligase	23	N/A	-1	N/A
ACX60_RS15965_19	210	168	Yes	0.024	0.675	0.77	-0.0953	0.0386	2.47	18	0.045	1.35	asd	aspartate-semialdehyde dehydrogenase	10	18	-14	-6
ACX60_RS08345_21	314	201	Yes	0.003	0.538	0.633	-0.0952	0.0276	3.45	18	0.008	2.08	kdsA	2-dehydro-3-deoxyphosphooctonate aldolase	2	3	-22	-21
ACX60_RS03590_shuffle_1	45	25	Yes	0.015	0.888	0.983	-0.0949	0.0352	2.7	18	0.031	1.51	gatB, PET112	Asp-tRNA(Asn)/Glu-tRNA(Gln) amidotransferase subunit GatB	SHUFFLE	N/A	N/A	N/A
ACX60_RS00885_21	572	489	Yes	0.001	0.704	0.799	-0.0948	0.0104	9.1	18	<0.001	5.86	kdtA, waaA	3-deoxy-D-manno-2-octulosonic acid transferase	1	8	-23	-16
ACX60_RS15965_15	623	291	Yes	0.013	0.573	0.668	-0.0944	0.0343	2.75	18	0.028	1.55	asd	aspartate-semialdehyde dehydrogenase	10	12	-14	-12
negative_control_95	413	311	Yes	0.001	0.96	1.05	-0.0943	0.0161	5.85	18	<0.001	3.87	#N/A	#N/A	POOL SHUFFLE	N/A	N/A	N/A
ACX60_RS17915_11	841	732	Yes	0.001	0.734	0.828	-0.094	0.0116	8.14	18	<0.001	5.32	-	hypothetical protein	11	N/A	-13	N/A
ACX60_RS07435_9	104	73	Yes	0.018	0.424	0.518	-0.0938	0.0361	2.6	18	0.036	1.45	N/A	helix-turn-helix domain-containing protein, LexA family transcriptional regulator	13	N/A	-11	N/A
ACX60_RS11965_23	176	163	Yes	0.001	0.917	1.01	-0.0936	0.0176	5.31	18	<0.001	3.49	lptA	lipopolysaccharide transport periplasmic protein LptA	7	11	-17	-13
ACX60_RS16925_17	314	298	Yes	0.001	0.873	0.966	-0.0934	0.0204	4.58	18	0.001	2.95	lptG	LPS export ABC transporter permease LptG	1	8	-23	-16
ACX60_RS01680_shuffle_3	335	218	Yes	0.001	0.944	1.04	-0.0933	0.0124	7.52	18	<0.001	4.98	rimM	ribosome maturation factor RimM	SHUFFLE	N/A	N/A	N/A
ACX60_RS06985_7	112	114	Yes	0.001	0.97	1.06	-0.0932	0.0164	5.68	18	<0.001	3.76	tsaE	tRNA (adenosine(37)-N6)-threonylcarbamoyltransferase complex ATPase subunit type 1 TsaE	17	N/A	-7	N/A
ACX60_RS14045_shuffle_1	103	109	Yes	0.001	0.929	1.02	-0.0929	0.0169	5.48	18	<0.001	3.61	rpsG, RP-S7, MRPS7	30S ribosomal protein S7	SHUFFLE	N/A	N/A	N/A
ACX60_RS17820_21	304	159	Yes	0.001	0.859	0.952	-0.0929	0.0214	4.35	18	0.002	2.77	wza	outer membrane protein	9	13	-15	-11
ACX60_RS07960_22	347	235	Yes	0.001	0.662	0.754	-0.092	0.0198	4.65	18	<0.001	3	fabZ	3-hydroxyacyl-ACP dehydratase FabZ, beta-hydroxyacyl-(acyl-carrier-protein) dehydratase	6	12	-18	-12
ACX60_RS16925_11	879	562	Yes	0.001	0.763	0.855	-0.0919	0.0156	5.88	18	<0.001	3.89	lptG	LPS export ABC transporter permease LptG	10	N/A	-14	N/A
ACX60_RS08345_13	336	286	Yes	0.013	0.518	0.61	-0.0917	0.0333	2.76	18	0.028	1.56	kdsA	2-dehydro-3-deoxyphosphooctonate aldolase	7	N/A	-17	N/A
ACX60_RS17915_9	1427	1001	Yes	0.001	0.896	0.987	-0.0917	0.00712	12.9	18	<0.001	7.49	-	hypothetical protein	14	N/A	-10	N/A
ACX60_RS14175_15	136	100	Yes	0.001	0.932	1.02	-0.0916	0.0166	5.53	18	<0.001	3.65	dnaG	DNA primase	5	14	-19	-10
ACX60_RS11965_14	216	162	Yes	0.001	0.943	1.03	-0.0913	0.0131	6.98	18	<0.001	4.64	lptA	lipopolysaccharide transport periplasmic protein LptA	6	7	-18	-17
ACX60_RS16925_1	591	573	Yes	0.001	0.803	0.894	-0.0911	0.0136	6.68	18	<0.001	4.44	lptG	LPS export ABC transporter permease LptG	20	N/A	-4	N/A
ACX60_RS16235_shuffle_3	239	257	Yes	0.001	0.948	1.04	-0.0911	0.0171	5.32	18	<0.001	3.5	lnt	apolipoprotein N-acyltransferase	SHUFFLE	N/A	N/A	N/A
ACX60_RS10360_15	344	182	Yes	0.001	0.685	0.775	-0.0904	0.0232	3.89	18	0.004	2.42	ostA/lptD, imp	LPS-assembly protein LptD, organic solvent tolerance protein	3	8	-21	-16
ACX60_RS00855_22	528	572	Yes	0.001	0.922	1.01	-0.0903	0.013	6.92	18	<0.001	4.6	pdxH, PNPO	pyridoxine/pyridoxamine 5'-phosphate oxidase	1	11	-23	-13
ACX60_RS06850_15	125	92	Yes	0.001	0.973	1.06	-0.0902	0.0202	4.46	18	0.001	2.86	folB	dihydroneopterin aldolase	9	16	-15	-8
ACX60_RS11970_23	304	230	Yes	0.001	0.838	0.928	-0.0901	0.0191	4.71	18	<0.001	3.05	lptC	LPS export ABC transporter periplasmic protein LptC	11	19	-13	-5
ACX60_RS07965_23	544	217	Yes	0.001	0.857	0.946	-0.0898	0.0167	5.36	18	<0.001	3.53	lpxA	acyl-ACP--UDP-N-acetylglucosamine O-acyltransferase	1	8	-23	-16
ACX60_RS16235_5	371	286	Yes	0.001	0.86	0.949	-0.0897	0.0197	4.55	18	0.001	2.93	lnt	apolipoprotein N-acyltransferase	21	N/A	-3	N/A
ACX60_RS00440_13	168	86	Yes	0.001	0.956	1.05	-0.0895	0.0185	4.84	18	<0.001	3.14	glmS, GFPT	glutamine--fructose-6-phosphate transaminase (isomerizing)	7	N/A	-17	N/A
ACX60_RS14280_20	452	153	Yes	0.001	0.596	0.686	-0.0894	0.0201	4.46	18	0.001	2.85	fabD	[acyl-carrier-protein] S-malonyltransferase, malonyl CoA-acyl carrier protein transacylase	13	16	-11	-8
ACX60_RS16415_3	555	454	Yes	0.012	0.422	0.511	-0.0893	0.032	2.79	18	0.026	1.59	nusA	transcription termination/antitermination protein NusA	19	N/A	-5	N/A
ACX60_RS11970_1	127	71	Yes	0.003	0.807	0.896	-0.0892	0.0265	3.36	18	0.01	2.02	lptC	LPS export ABC transporter periplasmic protein LptC	22	N/A	-2	N/A
ACX60_RS08345_17	467	445	Yes	0.001	0.652	0.741	-0.0889	0.0227	3.92	18	0.004	2.44	kdsA	2-dehydro-3-deoxyphosphooctonate aldolase	5	13	-19	-11
ACX60_RS12645_18	337	409	Yes	0.012	0.541	0.629	-0.0885	0.0317	2.79	18	0.026	1.59	lysC	aspartate kinase	N/A	N/A	N/A	N/A
ACX60_RS10360_1	377	209	Yes	0.001	0.916	1	-0.0885	0.0176	5.03	18	<0.001	3.28	ostA/lptD, imp	LPS-assembly protein LptD, organic solvent tolerance protein	20	N/A	-4	N/A
ACX60_RS16235_23	46	31	Yes	0.008	0.923	1.01	-0.0883	0.0298	2.97	18	0.019	1.72	lnt	apolipoprotein N-acyltransferase	3	9	-21	-15
ACX60_RS10240_17	462	356	Yes	0.001	0.519	0.607	-0.0879	0.0226	3.89	18	0.004	2.41	cmk	cytidylate kinase	4	7	-20	-17
ACX60_RS06850_shuffle_0	211	145	Yes	0.001	0.968	1.06	-0.0878	0.0201	4.36	18	0.002	2.78	folB	dihydroneopterin aldolase	SHUFFLE	N/A	N/A	N/A
ACX60_RS16380_17	364	379	Yes	0.001	0.878	0.965	-0.0878	0.0151	5.83	18	<0.001	3.86	phaC	Na+/H+ antiporter subunit C, pH adaptation potassium efflux system protein C	6	12	-18	-12
ACX60_RS17820_3	330	298	Yes	0.001	0.76	0.848	-0.0876	0.0149	5.87	18	<0.001	3.89	wza	outer membrane protein	20	N/A	-4	N/A
ACX60_RS15160_17	389	298	Yes	0.001	0.965	1.05	-0.0875	0.0148	5.89	18	<0.001	3.91	infC, MTIF3	translation initiation factor IF-3	10	16	-14	-8
ACX60_RS00885_23	435	417	Yes	0.001	0.872	0.959	-0.0872	0.0152	5.72	18	<0.001	3.79	kdtA, waaA	3-deoxy-D-manno-2-octulosonic acid transferase	10	14	-14	-10
ACX60_RS14170_9	173	208	Yes	0.001	0.828	0.915	-0.0868	0.0209	4.15	18	0.002	2.62	bamD	outer membrane protein assembly factor BamD	15	N/A	-9	N/A
ACX60_RS14280_9	294	307	Yes	0.005	0.628	0.714	-0.0864	0.0269	3.21	18	0.013	1.9	fabD	[acyl-carrier-protein] S-malonyltransferase, malonyl CoA-acyl carrier protein transacylase	17	N/A	-7	N/A
ACX60_RS16195_2	238	134	Yes	0.001	0.828	0.914	-0.0863	0.0215	4.01	18	0.003	2.51	hemH, FECH	ferrochelatase	18	N/A	-6	N/A
ACX60_RS14960_10	205	180	Yes	0.006	0.699	0.786	-0.0862	0.028	3.08	18	0.016	1.8	murA	UDP-N-acetylglucosamine 1-carboxyvinyltransferase	13	N/A	-11	N/A
ACX60_RS11960_2	608	377	Yes	0.001	0.711	0.797	-0.0859	0.0204	4.21	18	0.002	2.66	lptB	LPS export ABC transporter ATP-binding protein	21	N/A	-3	N/A
ACX60_RS15910_18	182	106	Yes	0.001	1	1.09	-0.0858	0.0122	7.01	18	<0.001	4.66	topA	type I DNA topoisomerase	6	17	-18	-7
ACX60_RS14960_11	148	185	Yes	0.01	0.75	0.835	-0.0858	0.0296	2.9	18	0.022	1.66	murA	UDP-N-acetylglucosamine 1-carboxyvinyltransferase	12	N/A	-12	N/A
ACX60_RS05785_3	161	98	Yes	0.001	0.942	1.03	-0.0857	0.0156	5.5	18	<0.001	3.63	ubiA	4-hydroxybenzoate octaprenyltransferase	19	N/A	-5	N/A
ACX60_RS06330_shuffle_1	340	197	Yes	0.001	0.984	1.07	-0.0853	0.0146	5.84	18	<0.001	3.87	rpsU	ribosomal protein S21	SHUFFLE	N/A	N/A	N/A
ACX60_RS10360_20	805	618	Yes	0.002	0.658	0.743	-0.085	0.0235	3.62	18	0.006	2.21	ostA/lptD, imp	LPS-assembly protein LptD, organic solvent tolerance protein	4	13	-20	-11
ACX60_RS15965_22	189	159	Yes	0.001	0.763	0.848	-0.0847	0.0218	3.89	18	0.004	2.42	asd	aspartate-semialdehyde dehydrogenase	2	15	-22	-9
ACX60_RS12645_0	254	231	Yes	0.002	0.817	0.901	-0.0846	0.0233	3.63	18	0.006	2.21	lysC	aspartate kinase	PERFECT	N/A	N/A	N/A
ACX60_RS01495_9	293	146	Yes	0.017	0.625	0.71	-0.0845	0.0322	2.63	18	0.034	1.46	murE	UDP-N-acetylmuramoyl-L-alanyl-D-glutamate--2, 6-diaminopimelate ligase	14	N/A	-10	N/A
ACX60_RS14390_19	404	261	Yes	0.001	0.702	0.786	-0.0844	0.0145	5.84	18	<0.001	3.87	birA	biotin-[acetyl-CoA-carboxylase] ligase	2	7	-22	-17
ACX60_RS16415_1	511	458	Yes	0.001	0.721	0.805	-0.0842	0.0194	4.34	18	0.002	2.77	nusA	transcription termination/antitermination protein NusA	22	N/A	-2	N/A
ACX60_RS18060_4	146	70	Yes	0.001	0.972	1.06	-0.0842	0.0218	3.86	18	0.004	2.39	dnaK	chaperone protein DnaK	19	N/A	-5	N/A
ACX60_RS01555_22	415	347	Yes	0.001	0.727	0.811	-0.0842	0.0202	4.18	18	0.002	2.64	aroB	3-dehydroquinate synthase	6	15	-18	-9
ACX60_RS11965_12	487	306	Yes	0.001	0.69	0.774	-0.084	0.0142	5.93	18	<0.001	3.93	lptA	lipopolysaccharide transport periplasmic protein LptA	9	N/A	-15	N/A
ACX60_RS11965_1	327	196	Yes	0.001	0.765	0.849	-0.084	0.0193	4.34	18	0.002	2.77	lptA	lipopolysaccharide transport periplasmic protein LptA	18	N/A	-6	N/A
ACX60_RS07735_23	524	324	Yes	0.007	0.59	0.674	-0.0838	0.0274	3.06	18	0.016	1.79	aroQ, qutE	3-dehydroquinate dehydratase	4	5	-20	-19
ACX60_RS02900_1	128	121	Yes	0.004	0.856	0.94	-0.0835	0.0254	3.28	18	0.011	1.96	secD	protein translocase subunit/protein-export membrane protein SecD	19	N/A	-5	N/A
ACX60_RS16930_1	166	106	Yes	0.001	0.78	0.864	-0.0834	0.0156	5.35	18	<0.001	3.52	lptF	LPS export ABC transporter permease LptF	22	N/A	-2	N/A
ACX60_RS16395_0	650	444	Yes	0.001	0.732	0.815	-0.0834	0.0195	4.28	18	0.002	2.72	phaF	monovalent cation/H+ antiporter subunit F	PERFECT	N/A	N/A	N/A
ACX60_RS16930_8	165	105	Yes	0.001	0.81	0.893	-0.0826	0.0209	3.95	18	0.003	2.46	lptF	LPS export ABC transporter permease LptF	13	N/A	-11	N/A
ACX60_RS00885_19	353	229	Yes	0.001	0.91	0.993	-0.0824	0.0155	5.33	18	<0.001	3.5	kdtA, waaA	3-deoxy-D-manno-2-octulosonic acid transferase	6	14	-18	-10
ACX60_RS05375_shuffle_4	50	9	Yes	0.011	0.978	1.06	-0.0823	0.0292	2.82	18	0.025	1.6	hflD	lysogenization protein HflD	SHUFFLE	N/A	N/A	N/A
ACX60_RS03870_3	279	262	Yes	0.001	0.862	0.945	-0.0822	0.0165	5	18	<0.001	3.26	lolA	outer membrane lipoprotein carrier protein LolA	21	N/A	-3	N/A
ACX60_RS09800_8	90	107	Yes	0.016	0.933	1.01	-0.082	0.031	2.65	18	0.033	1.48	hscB, HSC20	co-chaperone protein HscB, Fe-S protein assembly co-chaperone HscB	16	N/A	-8	N/A
ACX60_RS16925_5	746	557	Yes	0.001	0.806	0.888	-0.082	0.0196	4.18	18	0.002	2.64	lptG	LPS export ABC transporter permease LptG	20	N/A	-4	N/A
ACX60_RS17915_23	727	528	Yes	0.001	0.881	0.963	-0.0818	0.012	6.84	18	<0.001	4.54	-	hypothetical protein	1	18	-23	-6
ACX60_RS17260_shuffle_2	251	103	Yes	0.008	0.964	1.05	-0.0817	0.0275	2.98	18	0.019	1.72	-	protein YrdC	SHUFFLE	N/A	N/A	N/A
ACX60_RS10360_18	291	174	Yes	0.001	0.725	0.807	-0.0817	0.0214	3.81	18	0.004	2.36	ostA/lptD, imp	LPS-assembly protein LptD, organic solvent tolerance protein	9	12	-15	-12
ACX60_RS10240_0	399	447	Yes	0.016	0.493	0.575	-0.0817	0.0308	2.66	18	0.033	1.48	cmk	cytidylate kinase	PERFECT	N/A	N/A	N/A
ACX60_RS07960_3	819	520	Yes	0.001	0.63	0.712	-0.0817	0.0216	3.78	18	0.005	2.33	fabZ	3-hydroxyacyl-ACP dehydratase FabZ, beta-hydroxyacyl-(acyl-carrier-protein) dehydratase	20	N/A	-4	N/A
ACX60_RS12335_21	387	339	Yes	0.001	0.83	0.911	-0.0816	0.0143	5.72	18	<0.001	3.78	epd//GAPDH, gapA	glyceraldehyde 3-phosphate dehydrogenase//erythrose-4-phosphate dehydrogenase	8	17	-16	-7
ACX60_RS16415_7	816	529	Yes	0.005	0.458	0.54	-0.0816	0.0258	3.17	18	0.014	1.87	nusA	transcription termination/antitermination protein NusA	15	N/A	-9	N/A
ACX60_RS15965_6	399	357	Yes	0.001	0.615	0.697	-0.0814	0.0185	4.41	18	0.002	2.82	asd	aspartate-semialdehyde dehydrogenase	17	N/A	-7	N/A
ACX60_RS15795_23	499	435	Yes	0.001	0.955	1.04	-0.0814	0.0103	7.89	18	<0.001	5.2	lgt, umpA	prolipoprotein diacylglyceryl transferase	16	19	-8	-5
ACX60_RS14170_14	355	401	Yes	0.003	0.767	0.849	-0.0813	0.0235	3.45	18	0.008	2.08	bamD	outer membrane protein assembly factor BamD	1	14	-23	-10
ACX60_RS02150_shuffle_4	226	102	Yes	0.001	1.02	1.1	-0.0813	0.0123	6.6	18	<0.001	4.38	rplX, RP-L24, MRPL24	50S ribosomal protein L24	SHUFFLE	N/A	N/A	N/A
ACX60_RS04430_18	898	590	Yes	0.001	0.996	1.08	-0.0812	0.0106	7.68	18	<0.001	5.07	gyrA	DNA gyrase subunit A	10	15	-14	-9
ACX60_RS01555_11	497	269	Yes	0.009	0.589	0.67	-0.081	0.0278	2.92	18	0.021	1.68	aroB	3-dehydroquinate synthase	11	N/A	-13	N/A
ACX60_RS00520_10	521	344	Yes	0.001	0.717	0.798	-0.0808	0.0162	4.98	18	<0.001	3.24	psd, PISD	phosphatidylserine decarboxylase proenzyme	16	N/A	-8	N/A
ACX60_RS17820_10	433	296	Yes	0.001	0.885	0.965	-0.0807	0.0112	7.21	18	<0.001	4.79	wza	outer membrane protein	13	N/A	-11	N/A
ACX60_RS04430_14	673	483	Yes	0.001	0.991	1.07	-0.0805	0.00948	8.49	18	<0.001	5.52	gyrA	DNA gyrase subunit A	3	17	-21	-7
ACX60_RS16345_shuffle_1	69	42	Yes	0.015	0.943	1.02	-0.0803	0.0299	2.69	18	0.031	1.51	ubiJ	hypothetical protein	SHUFFLE	N/A	N/A	N/A
ACX60_RS10360_5	498	394	Yes	0.001	0.772	0.853	-0.0802	0.0203	3.95	18	0.003	2.47	ostA/lptD, imp	LPS-assembly protein LptD, organic solvent tolerance protein	21	N/A	-3	N/A
ACX60_RS00870_shuffle_4	312	166	Yes	0.003	0.798	0.878	-0.0802	0.0235	3.41	18	0.009	2.05	prfB	peptide chain release factor 2	SHUFFLE	N/A	N/A	N/A
ACX60_RS16460_10	234	195	Yes	0.001	0.941	1.02	-0.0802	0.0128	6.27	18	<0.001	4.16	coaE	dephospho-CoA kinase	17	N/A	-7	N/A
ACX60_RS17245_shuffle_2	333	305	Yes	0.001	0.948	1.03	-0.0801	0.0126	6.38	18	<0.001	4.23	def1	peptide deformylase	SHUFFLE	N/A	N/A	N/A
ACX60_RS15965_8	326	364	Yes	0.003	0.548	0.628	-0.0796	0.023	3.45	18	0.008	2.08	asd	aspartate-semialdehyde dehydrogenase	16	N/A	-8	N/A
ACX60_RS16380_0	852	573	Yes	0.009	0.468	0.548	-0.0796	0.0271	2.94	18	0.02	1.7	phaC	Na+/H+ antiporter subunit C, pH adaptation potassium efflux system protein C	PERFECT	N/A	N/A	N/A
ACX60_RS10370_shuffle_1	356	226	Yes	0.001	0.973	1.05	-0.0795	0.00675	11.8	18	<0.001	7.03	fba, fbaA	fructose-bisphosphate aldolase class II, Calvin cycle subtype	SHUFFLE	N/A	N/A	N/A
ACX60_RS16195_5	124	184	Yes	0.001	0.739	0.818	-0.0793	0.0188	4.23	18	0.002	2.68	hemH, FECH	ferrochelatase	21	N/A	-3	N/A
ACX60_RS16260_shuffle_4	199	179	Yes	0.001	0.986	1.06	-0.0793	0.0129	6.14	18	<0.001	4.08	priA	primosomal protein N`	SHUFFLE	N/A	N/A	N/A
ACX60_RS17915_22	1607	1170	Yes	0.001	0.776	0.855	-0.0793	0.00981	8.08	18	<0.001	5.29	-	hypothetical protein	10	11	-14	-13
ACX60_RS10815_shuffle_1	204	100	Yes	0.003	0.974	1.05	-0.0792	0.0227	3.48	18	0.008	2.11	dnaE	DNA polymerase III subunit alpha	SHUFFLE	N/A	N/A	N/A
ACX60_RS01555_21	567	404	Yes	0.001	0.609	0.688	-0.0791	0.02	3.95	18	0.003	2.47	aroB	3-dehydroquinate synthase	1	9	-23	-15
ACX60_RS12335_22	519	597	Yes	0.001	0.802	0.881	-0.0791	0.0174	4.54	18	0.001	2.92	epd//GAPDH, gapA	glyceraldehyde 3-phosphate dehydrogenase//erythrose-4-phosphate dehydrogenase	13	15	-11	-9
ACX60_RS16655_shuffle_4	188	126	Yes	0.001	0.95	1.03	-0.0791	0.0136	5.83	18	<0.001	3.86	rpoB	DNA-directed RNA polymerase subunit beta	SHUFFLE	N/A	N/A	N/A
ACX60_RS04430_7	231	290	Yes	0.003	0.683	0.762	-0.0789	0.0227	3.48	18	0.008	2.11	gyrA	DNA gyrase subunit A	17	N/A	-7	N/A
ACX60_RS08345_5	713	458	Yes	0.001	0.661	0.739	-0.0786	0.0162	4.85	18	<0.001	3.15	kdsA	2-dehydro-3-deoxyphosphooctonate aldolase	22	N/A	-2	N/A
ACX60_RS10360_6	385	324	Yes	0.002	0.768	0.847	-0.0785	0.0215	3.65	18	0.006	2.23	ostA/lptD, imp	LPS-assembly protein LptD, organic solvent tolerance protein	13	N/A	-11	N/A
ACX60_RS11960_9	531	465	Yes	0.001	0.841	0.919	-0.0785	0.0126	6.24	18	<0.001	4.14	lptB	LPS export ABC transporter ATP-binding protein	17	N/A	-7	N/A
ACX60_RS11970_17	175	145	Yes	0.016	0.658	0.736	-0.0783	0.0294	2.66	18	0.032	1.49	lptC	LPS export ABC transporter periplasmic protein LptC	7	11	-17	-13
ACX60_RS00520_7	394	410	Yes	0.005	0.743	0.822	-0.0783	0.0244	3.2	18	0.013	1.89	psd, PISD	phosphatidylserine decarboxylase proenzyme	17	N/A	-7	N/A
ACX60_RS11960_1	461	389	Yes	0.001	0.792	0.87	-0.0782	0.0159	4.93	18	<0.001	3.21	lptB	LPS export ABC transporter ATP-binding protein	20	N/A	-4	N/A
ACX60_RS14390_20	177	126	Yes	0.013	0.689	0.767	-0.078	0.0285	2.74	18	0.029	1.54	birA	biotin-[acetyl-CoA-carboxylase] ligase	4	6	-20	-18
ACX60_RS03870_9	264	224	Yes	0.001	0.88	0.958	-0.0779	0.0126	6.16	18	<0.001	4.09	lolA	outer membrane lipoprotein carrier protein LolA	13	N/A	-11	N/A
ACX60_RS12335_13	638	448	Yes	0.001	0.744	0.822	-0.0779	0.0136	5.72	18	<0.001	3.78	epd//GAPDH, gapA	glyceraldehyde 3-phosphate dehydrogenase//erythrose-4-phosphate dehydrogenase	12	N/A	-12	N/A
ACX60_RS16925_12	712	396	Yes	0.004	0.742	0.82	-0.0779	0.0233	3.34	18	0.01	2	lptG	LPS export ABC transporter permease LptG	11	N/A	-13	N/A
ACX60_RS14390_22	371	361	Yes	0.001	0.727	0.804	-0.0775	0.0155	4.98	18	<0.001	3.25	birA	biotin-[acetyl-CoA-carboxylase] ligase	5	9	-19	-15
ACX60_RS05785_1	273	131	Yes	0.001	0.96	1.04	-0.0774	0.0108	7.17	18	<0.001	4.76	ubiA	4-hydroxybenzoate octaprenyltransferase	18	N/A	-6	N/A
ACX60_RS04955_shuffle_4	255	263	Yes	0.001	0.945	1.02	-0.0773	0.0144	5.38	18	<0.001	3.55	lepB	signal peptidase I, S26 family	SHUFFLE	N/A	N/A	N/A
ACX60_RS03870_16	360	254	Yes	0.012	0.699	0.777	-0.0773	0.0277	2.79	18	0.026	1.59	lolA	outer membrane lipoprotein carrier protein LolA	2	5	-22	-19
ACX60_RS03870_7	384	339	Yes	0.001	0.857	0.935	-0.0772	0.0149	5.17	18	<0.001	3.38	lolA	outer membrane lipoprotein carrier protein LolA	14	N/A	-10	N/A
ACX60_RS16235_0	252	224	Yes	0.001	0.823	0.9	-0.0771	0.0165	4.67	18	<0.001	3.01	lnt	apolipoprotein N-acyltransferase	PERFECT	N/A	N/A	N/A
ACX60_RS11960_4	861	614	Yes	0.001	0.716	0.793	-0.0766	0.0144	5.3	18	<0.001	3.49	lptB	LPS export ABC transporter ATP-binding protein	20	N/A	-4	N/A
ACX60_RS02890_shuffle_4	170	233	Yes	0.001	0.957	1.03	-0.0765	0.0165	4.63	18	0.001	2.98	coaBC, dfp	bifunctional phosphopantothenoylcysteine decarboxylase/phosphopantothenate--cysteine ligase CoaBC/phosphopantothenate synthase	SHUFFLE	N/A	N/A	N/A
ACX60_RS16235_3	412	218	Yes	0.001	0.924	1	-0.0765	0.00996	7.68	18	<0.001	5.07	lnt	apolipoprotein N-acyltransferase	20	N/A	-4	N/A
ACX60_RS16385_23	237	266	Yes	0.001	0.909	0.986	-0.0765	0.0189	4.04	18	0.003	2.54	phaD	monovalent cation/H+ antiporter subunit D, pH adaptation potassium efflux system transmembrane protein D	1	13	-23	-11
ACX60_RS06995_0	170	37	Yes	0.004	0.928	1	-0.0763	0.023	3.32	18	0.01	1.98	miaA, TRIT1	tRNA (adenosine(37)-N6)-dimethylallyltransferase MiaA	PERFECT	N/A	N/A	N/A
ACX60_RS16925_10	450	377	Yes	0.001	0.868	0.944	-0.0763	0.0105	7.25	18	<0.001	4.81	lptG	LPS export ABC transporter permease LptG	15	N/A	-9	N/A
ACX60_RS16930_17	193	142	Yes	0.01	0.693	0.769	-0.0761	0.0264	2.88	18	0.022	1.65	lptF	LPS export ABC transporter permease LptF	1	5	-23	-19
ACX60_RS17260_3	392	242	Yes	0.001	0.95	1.03	-0.0758	0.00785	9.66	18	<0.001	6.13	-	protein YrdC	24	N/A	N/A	N/A
ACX60_RS14960_7	138	154	Yes	0.001	0.917	0.993	-0.0757	0.0164	4.61	18	0.001	2.97	murA	UDP-N-acetylglucosamine 1-carboxyvinyltransferase	14	N/A	-10	N/A
ACX60_RS02210_22	122	119	Yes	0.001	0.993	1.07	-0.0756	0.0162	4.68	18	<0.001	3.02	rpsK, RP-S11, MRPS11	30S ribosomal protein S11	12	18	-12	-6
ACX60_RS01555_13	322	268	Yes	0.005	0.583	0.659	-0.0756	0.0239	3.16	18	0.014	1.86	aroB	3-dehydroquinate synthase	12	N/A	-12	N/A
ACX60_RS06335_22	207	151	Yes	0.005	0.874	0.95	-0.0754	0.0239	3.15	18	0.014	1.86	tsaD, KAE1, QRI7	tRNA (adenosine(37)-N6)-threonylcarbamoyltransferase complex transferase subunit TsaD, metalloendopeptidase	5	7	-19	-17
ACX60_RS04955_shuffle_1	116	59	Yes	0.011	0.943	1.02	-0.0751	0.0263	2.85	18	0.024	1.63	lepB	signal peptidase I, S26 family	SHUFFLE	N/A	N/A	N/A
ACX60_RS17915_16	884	870	Yes	0.001	0.798	0.873	-0.0751	0.0163	4.6	18	0.001	2.96	-	hypothetical protein	4	6	-20	-18
ACX60_RS14170_21	170	160	Yes	0.001	0.768	0.843	-0.075	0.0166	4.53	18	0.001	2.91	bamD	outer membrane protein assembly factor BamD	5	11	-19	-13
negative_control_153	536	493	Yes	0.001	0.904	0.979	-0.075	0.00838	8.95	18	<0.001	5.78	#N/A	#N/A	POOL SHUFFLE	N/A	N/A	N/A
ACX60_RS01555_12	393	280	Yes	0.005	0.652	0.727	-0.075	0.0237	3.17	18	0.014	1.87	aroB	3-dehydroquinate synthase	12	N/A	-12	N/A
negative_control_205	207	114	Yes	0.001	0.96	1.03	-0.0749	0.0138	5.42	18	<0.001	3.57	#N/A	#N/A	POOL SHUFFLE	N/A	N/A	N/A
ACX60_RS10240_shuffle_2	289	377	Yes	0.001	0.974	1.05	-0.0749	0.0117	6.39	18	<0.001	4.24	cmk	cytidylate kinase	SHUFFLE	N/A	N/A	N/A
ACX60_RS17305_4	79	69	Yes	0.022	0.978	1.05	-0.0748	0.0299	2.5	18	0.042	1.37	atpD, ATPF1B	ATP synthase subunit beta, F1	19	N/A	-5	N/A
ACX60_RS17810_3	208	186	Yes	0.002	0.938	1.01	-0.0746	0.0208	3.58	18	0.007	2.18	dcaA/dgaA	gfo/Idh/MocA family oxidoreductase	24	N/A	N/A	N/A
ACX60_RS05280_shuffle_1	338	219	Yes	0.001	0.966	1.04	-0.0746	0.011	6.8	18	<0.001	4.51	-	oxidoreductase/ferredoxin reductase	SHUFFLE	N/A	N/A	N/A
ACX60_RS17915_10	543	411	Yes	0.001	0.845	0.919	-0.0744	0.0138	5.38	18	<0.001	3.54	-	hypothetical protein	17	N/A	-7	N/A
ACX60_RS13820_5	104	85	Yes	0.008	0.982	1.06	-0.0743	0.0251	2.96	18	0.019	1.71	N/A	ImmA/IrrE family metallo-endopeptidase	18	N/A	-6	N/A
ACX60_RS11960_shuffle_1	234	162	Yes	0.001	0.956	1.03	-0.0743	0.0152	4.9	18	<0.001	3.19	lptB	LPS export ABC transporter ATP-binding protein	SHUFFLE	N/A	N/A	N/A
ACX60_RS12645_15	139	70	Yes	0.011	0.909	0.983	-0.0741	0.0263	2.82	18	0.025	1.6	lysC	aspartate kinase	N/A	N/A	N/A	N/A
ACX60_RS11960_21	323	317	Yes	0.004	0.597	0.671	-0.0741	0.0226	3.28	18	0.011	1.95	lptB	LPS export ABC transporter ATP-binding protein	4	7	-20	-17
ACX60_RS17260_21	403	231	Yes	0.001	0.935	1.01	-0.074	0.0131	5.67	18	<0.001	3.75	-	protein YrdC	1	6	-23	-18
ACX60_RS08350_20	386	348	Yes	0.001	0.853	0.927	-0.074	0.014	5.27	18	<0.001	3.47	eno	enolase, phosphopyruvate hydratase (enolase)	8	11	-16	-13
ACX60_RS09795_1	187	211	Yes	0.014	0.663	0.737	-0.074	0.0273	2.71	18	0.03	1.52	iscA	iron-sulfur cluster assembly protein IscA	24	N/A	N/A	N/A
ACX60_RS11960_12	381	347	Yes	0.023	0.561	0.635	-0.074	0.0299	2.48	18	0.044	1.36	lptB	LPS export ABC transporter ATP-binding protein	6	N/A	-18	N/A
ACX60_RS16195_9	170	101	Yes	0.004	0.852	0.926	-0.0737	0.022	3.35	18	0.01	2	hemH, FECH	ferrochelatase	13	N/A	-11	N/A
ACX60_RS07960_2	1086	548	Yes	0.001	0.696	0.77	-0.0737	0.0146	5.03	18	<0.001	3.28	fabZ	3-hydroxyacyl-ACP dehydratase FabZ, beta-hydroxyacyl-(acyl-carrier-protein) dehydratase	23	N/A	-1	N/A
ACX60_RS03245_3	147	69	Yes	0.008	0.817	0.89	-0.0735	0.0249	2.96	18	0.02	1.71	-	AraC family transcriptional regulator	21	N/A	-3	N/A
ACX60_RS11960_22	697	547	Yes	0.001	0.661	0.735	-0.0735	0.0193	3.81	18	0.004	2.35	lptB	LPS export ABC transporter ATP-binding protein	8	11	-16	-13
ACX60_RS07960_20	484	269	Yes	0.006	0.665	0.738	-0.0734	0.0238	3.09	18	0.016	1.81	fabZ	3-hydroxyacyl-ACP dehydratase FabZ, beta-hydroxyacyl-(acyl-carrier-protein) dehydratase	8	11	-16	-13
ACX60_RS12335_14	551	415	Yes	0.001	0.766	0.839	-0.0731	0.0131	5.57	18	<0.001	3.68	epd//GAPDH, gapA	glyceraldehyde 3-phosphate dehydrogenase//erythrose-4-phosphate dehydrogenase	5	13	-19	-11
ACX60_RS12075_0	180	113	Yes	0.001	1.02	1.09	-0.0731	0.015	4.86	18	<0.001	3.16	lexAfam	peptidase S24 S26A and S26B, LexA family transcriptional regulator	PERFECT	N/A	N/A	N/A
ACX60_RS01555_17	492	425	Yes	0.002	0.626	0.699	-0.073	0.0204	3.58	18	0.007	2.18	aroB	3-dehydroquinate synthase	11	14	-13	-10
ACX60_RS01505_shuffle_0	291	124	Yes	0.001	0.966	1.04	-0.0729	0.0126	5.8	18	<0.001	3.84	mraY	phospho-N-acetylmuramoyl-pentapeptide-transferase	SHUFFLE	N/A	N/A	N/A
ACX60_RS01555_15	691	496	Yes	0.001	0.743	0.816	-0.0727	0.0163	4.46	18	0.001	2.85	aroB	3-dehydroquinate synthase	13	17	-11	-7
ACX60_RS06995_6	116	124	Yes	0.002	0.94	1.01	-0.0726	0.0202	3.6	18	0.006	2.19	miaA, TRIT1	tRNA (adenosine(37)-N6)-dimethylallyltransferase MiaA	14	N/A	-10	N/A
ACX60_RS09800_22	108	66	Yes	0.02	0.928	1	-0.0725	0.0285	2.55	18	0.039	1.41	hscB, HSC20	co-chaperone protein HscB, Fe-S protein assembly co-chaperone HscB	15	19	-9	-5
ACX60_RS04920_21	123	119	Yes	0.004	0.988	1.06	-0.0725	0.0222	3.27	18	0.011	1.94	tmk, DTYMK	thymidylate kinase	6	14	-18	-10
ACX60_RS16395_11	659	376	Yes	0.001	0.808	0.88	-0.0722	0.0126	5.71	18	<0.001	3.78	phaF	monovalent cation/H+ antiporter subunit F	10	N/A	-14	N/A
ACX60_RS03195_5	368	190	Yes	0.001	0.797	0.869	-0.0721	0.0187	3.84	18	0.004	2.38	secA	protein translocase subunit SecA	19	N/A	-5	N/A
ACX60_RS16925_8	524	380	Yes	0.001	0.832	0.904	-0.072	0.0141	5.12	18	<0.001	3.35	lptG	LPS export ABC transporter permease LptG	16	N/A	-8	N/A
ACX60_RS16380_19	333	302	Yes	0.001	0.901	0.973	-0.072	0.0154	4.67	18	<0.001	3.01	phaC	Na+/H+ antiporter subunit C, pH adaptation potassium efflux system protein C	7	11	-17	-13
ACX60_RS12335_4	532	327	Yes	0.001	0.893	0.965	-0.0719	0.0127	5.67	18	<0.001	3.75	epd//GAPDH, gapA	glyceraldehyde 3-phosphate dehydrogenase//erythrose-4-phosphate dehydrogenase	23	N/A	-1	N/A
ACX60_RS03990_5	424	448	Yes	0.021	0.478	0.55	-0.0718	0.0285	2.52	18	0.041	1.39	odhB/sucB, DLST	2-oxoglutarate dehydrogenase complex dihydrolipoyllysine-residue succinyltransferase	19	N/A	-5	N/A
ACX60_RS07735_7	487	352	Yes	0.004	0.631	0.702	-0.0716	0.0216	3.31	18	0.011	1.97	aroQ, qutE	3-dehydroquinate dehydratase	15	N/A	-9	N/A
ACX60_RS16380_6	400	466	Yes	0.001	0.728	0.8	-0.0715	0.0179	3.99	18	0.003	2.49	phaC	Na+/H+ antiporter subunit C, pH adaptation potassium efflux system protein C	17	N/A	-7	N/A
ACX60_RS04430_22	728	610	Yes	0.001	0.982	1.05	-0.0713	0.00619	11.5	18	<0.001	6.91	gyrA	DNA gyrase subunit A	13	15	-11	-9
ACX60_RS17820_7	530	373	Yes	0.001	0.831	0.903	-0.0713	0.0145	4.91	18	<0.001	3.2	wza	outer membrane protein	17	N/A	-7	N/A
ACX60_RS17245_15	459	361	Yes	0.001	0.986	1.06	-0.0712	0.00835	8.52	18	<0.001	5.53	def1	peptide deformylase	7	17	-17	-7
ACX60_RS16650_22	317	314	Yes	0.001	0.937	1.01	-0.0712	0.0152	4.68	18	<0.001	3.02	rpoC	DNA-directed RNA polymerase, beta' subunit	3	18	-21	-6
ACX60_RS16925_7	230	185	Yes	0.002	0.866	0.937	-0.0712	0.0202	3.52	18	0.007	2.14	lptG	LPS export ABC transporter permease LptG	15	N/A	-9	N/A
ACX60_RS07735_shuffle_0	106	143	Yes	0.001	0.972	1.04	-0.071	0.015	4.73	18	<0.001	3.06	aroQ, qutE	3-dehydroquinate dehydratase	SHUFFLE	N/A	N/A	N/A
ACX60_RS04200_shuffle_0	425	231	Yes	0.001	0.982	1.05	-0.0708	0.0119	5.96	18	<0.001	3.95	groL, groEL, HSPD1	molecular chaperone GroEL	SHUFFLE	N/A	N/A	N/A
ACX60_RS00300_4	183	211	Yes	0.001	1.03	1.1	-0.0708	0.0127	5.56	18	<0.001	3.68	dapA	4-hydroxy-tetrahydrodipicolinate synthase, dihydrodipicolinate synthase	24	N/A	N/A	N/A
ACX60_RS16920_23	370	271	Yes	0.001	0.973	1.04	-0.0707	0.013	5.45	18	<0.001	3.59	gpmI	2,3-bisphosphoglycerate-independent phosphoglycerate mutase	11	14	-13	-10
ACX60_RS00020_9	122	140	Yes	0.009	0.855	0.926	-0.0706	0.0241	2.93	18	0.021	1.69	gyrB	DNA topoisomerase (ATP-hydrolyzing) subunit B	17	N/A	-7	N/A
ACX60_RS16650_19	237	222	Yes	0.004	0.885	0.955	-0.0706	0.0216	3.27	18	0.011	1.95	rpoC	DNA-directed RNA polymerase, beta' subunit	5	18	-19	-6
ACX60_RS04500_11	269	173	Yes	0.011	0.63	0.7	-0.0706	0.0248	2.84	18	0.024	1.62	lolD	lipoprotein-releasing ABC transporter ATP-binding protein LolD	12	N/A	-12	N/A
ACX60_RS00790_shuffle_0	190	247	Yes	0.001	0.965	1.04	-0.0705	0.0145	4.85	18	<0.001	3.15	ftsZ	cell division protein FtsZ	SHUFFLE	N/A	N/A	N/A
ACX60_RS16300_20	197	114	Yes	0.003	0.945	1.02	-0.0703	0.0202	3.48	18	0.008	2.1	rpsO, RP-S15 MRPS15	ribosomal protein S15	10	15	-14	-9
ACX60_RS16925_9	396	549	Yes	0.001	0.832	0.903	-0.0702	0.0154	4.56	18	0.001	2.93	lptG	LPS export ABC transporter permease LptG	17	N/A	-7	N/A
ACX60_RS14005_22	340	183	Yes	0.001	0.955	1.03	-0.0701	0.0126	5.55	18	<0.001	3.67	trxB	thioredoxin-disulfide reductase	17	19	-7	-5
ACX60_RS12645_9	172	120	Yes	0.004	0.887	0.957	-0.0701	0.0215	3.26	18	0.011	1.94	lysC	aspartate kinase	N/A	N/A	N/A	N/A
ACX60_RS01555_6	526	362	Yes	0.009	0.655	0.726	-0.0701	0.0238	2.95	18	0.02	1.7	aroB	3-dehydroquinate synthase	13	N/A	-11	N/A
ACX60_RS07960_14	690	461	Yes	0.003	0.677	0.747	-0.07	0.0203	3.46	18	0.008	2.09	fabZ	3-hydroxyacyl-ACP dehydratase FabZ, beta-hydroxyacyl-(acyl-carrier-protein) dehydratase	1	3	-23	-21
ACX60_RS02900_shuffle_2	358	253	Yes	0.001	0.971	1.04	-0.0698	0.0168	4.15	18	0.002	2.61	secD	protein translocase subunit/protein-export membrane protein SecD	SHUFFLE	N/A	N/A	N/A
ACX60_RS16195_3	183	169	Yes	0.01	0.713	0.782	-0.0698	0.0242	2.88	18	0.022	1.65	hemH, FECH	ferrochelatase	20	N/A	-4	N/A
ACX60_RS03590_4	651	689	Yes	0.01	0.55	0.62	-0.0695	0.0241	2.89	18	0.022	1.66	gatB, PET112	Asp-tRNA(Asn)/Glu-tRNA(Gln) amidotransferase subunit GatB	21	N/A	-3	N/A
ACX60_RS10360_14	292	448	Yes	0.008	0.779	0.848	-0.0694	0.023	3.01	18	0.018	1.75	ostA/lptD, imp	LPS-assembly protein LptD, organic solvent tolerance protein	2	5	-22	-19
ACX60_RS14865_shuffle_3	356	294	Yes	0.001	0.944	1.01	-0.0693	0.0123	5.64	18	<0.001	3.73	rpe	ribulose-phosphate 3-epimerase	SHUFFLE	N/A	N/A	N/A
ACX60_RS07960_9	685	329	Yes	0.004	0.677	0.746	-0.0693	0.0212	3.26	18	0.012	1.94	fabZ	3-hydroxyacyl-ACP dehydratase FabZ, beta-hydroxyacyl-(acyl-carrier-protein) dehydratase	17	N/A	-7	N/A
ACX60_RS16650_2	271	190	Yes	0.001	0.933	1	-0.0692	0.0154	4.5	18	0.001	2.89	rpoC	DNA-directed RNA polymerase, beta' subunit	18	N/A	-6	N/A
ACX60_RS14280_14	348	311	Yes	0.001	0.942	1.01	-0.0692	0.0131	5.27	18	<0.001	3.46	fabD	[acyl-carrier-protein] S-malonyltransferase, malonyl CoA-acyl carrier protein transacylase	9	19	-15	-5
ACX60_RS14555_shuffle_0	464	228	Yes	0.001	0.981	1.05	-0.0691	0.0122	5.68	18	<0.001	3.76	nuoN	NADH-quinone oxidoreductase/dehydrogenase I subunit N	SHUFFLE	N/A	N/A	N/A
ACX60_RS15110_19	64	113	Yes	0.019	0.941	1.01	-0.0689	0.0267	2.59	18	0.037	1.43	pheT, FARSB	phenylalanine--tRNA ligase subunit beta	10	14	-14	-10
ACX60_RS15410_21	337	159	Yes	0.001	0.859	0.928	-0.0689	0.0179	3.86	18	0.004	2.39	leuS	leucyl-tRNA synthetase	2	17	-22	-7
ACX60_RS18175_shuffle_1	604	434	Yes	0.001	0.952	1.02	-0.0688	0.0106	6.47	18	<0.001	4.29	yidC, oxaA1, spoIIIJ, ccfA	membrane protein insertase YidC, inner membrane protein OxaA	SHUFFLE	N/A	N/A	N/A
ACX60_RS00855_0	468	379	Yes	0.001	0.973	1.04	-0.0687	0.0122	5.65	18	<0.001	3.74	pdxH, PNPO	pyridoxine/pyridoxamine 5'-phosphate oxidase	PERFECT	N/A	N/A	N/A
ACX60_RS12335_2	493	381	Yes	0.001	0.752	0.821	-0.0687	0.0169	4.07	18	0.003	2.55	epd//GAPDH, gapA	glyceraldehyde 3-phosphate dehydrogenase//erythrose-4-phosphate dehydrogenase	18	N/A	-6	N/A
ACX60_RS06165_11	179	91	Yes	0.003	0.898	0.967	-0.0686	0.0198	3.46	18	0.008	2.09	tyrC	bifunctional prephenate dehydrogenase/3-phosphoshikimate 1-carboxyvinyltransferase	9	N/A	-15	N/A
ACX60_RS11975_20	229	164	Yes	0.001	0.986	1.05	-0.0686	0.0119	5.78	18	<0.001	3.83	kdsC	3-deoxy-D-manno-octulosonate 8-phosphate phosphatase	14	17	-10	-7
ACX60_RS11960_5	519	502	Yes	0.001	0.873	0.942	-0.0683	0.0131	5.22	18	<0.001	3.42	lptB	LPS export ABC transporter ATP-binding protein	23	N/A	-1	N/A
ACX60_RS00870_shuffle_2	408	220	Yes	0.001	0.934	1	-0.0682	0.0145	4.71	18	<0.001	3.04	prfB	peptide chain release factor 2	SHUFFLE	N/A	N/A	N/A
negative_control_189	110	15	Yes	0.013	1.05	1.12	-0.0682	0.0247	2.77	18	0.027	1.56	#N/A	#N/A	POOL SHUFFLE	N/A	N/A	N/A
ACX60_RS14065_15	504	307	Yes	0.001	0.972	1.04	-0.0682	0.0147	4.63	18	0.001	2.98	hemJ, KO8973	protoporphyrinogen oxidase HemJ, membrane protein	7	19	-17	-5
ACX60_RS00870_6	265	345	Yes	0.006	0.81	0.878	-0.0681	0.0219	3.11	18	0.015	1.82	prfB	peptide chain release factor 2	17	N/A	-7	N/A
ACX60_RS02210_20	135	56	Yes	0.001	1.1	1.17	-0.068	0.0178	3.81	18	0.004	2.36	rpsK, RP-S11, MRPS11	30S ribosomal protein S11	6	12	-18	-12
ACX60_RS10240_14	547	229	Yes	0.001	0.879	0.947	-0.0679	0.0117	5.81	18	<0.001	3.85	cmk	cytidylate kinase	8	19	-16	-5
ACX60_RS01015_18	158	162	Yes	0.005	0.988	1.06	-0.0679	0.0212	3.2	18	0.013	1.9	ssb	single-stranded DNA-binding protein	11	15	-13	-9
ACX60_RS07960_0	616	310	Yes	0.001	0.634	0.702	-0.0679	0.0167	4.06	18	0.003	2.55	fabZ	3-hydroxyacyl-ACP dehydratase FabZ, beta-hydroxyacyl-(acyl-carrier-protein) dehydratase	PERFECT	N/A	N/A	N/A
ACX60_RS17810_shuffle_3	168	152	Yes	0.009	0.995	1.06	-0.0678	0.0232	2.92	18	0.021	1.68	dcaA/dgaA	gfo/Idh/MocA family oxidoreductase	SHUFFLE	N/A	N/A	N/A
ACX60_RS12325_17	179	142	Yes	0.001	0.88	0.947	-0.0677	0.0134	5.04	18	<0.001	3.29	purA, ADSS	adenylosuccinate synthase	10	19	-14	-5
ACX60_RS10310_shuffle_2	241	140	Yes	0.001	0.972	1.04	-0.0675	0.0143	4.72	18	<0.001	3.05	kdsB	3-deoxy-manno-octulosonate cytidylyltransferase	SHUFFLE	N/A	N/A	N/A
ACX60_RS16345_shuffle_0	545	207	Yes	0.002	0.953	1.02	-0.0672	0.0186	3.61	18	0.006	2.2	ubiJ	hypothetical protein	SHUFFLE	N/A	N/A	N/A
ACX60_RS14195_14	133	109	Yes	0.016	0.803	0.87	-0.0672	0.0252	2.67	18	0.032	1.49	ispE	4-diphosphocytidyl-2C-methyl-D-erythritol kinase, 4-(cytidine 5'-diphospho)-2-C-methyl-D-erythritol kinase	4	7	-20	-17
ACX60_RS14390_23	297	138	Yes	0.02	0.682	0.749	-0.067	0.0262	2.55	18	0.039	1.41	birA	biotin-[acetyl-CoA-carboxylase] ligase	4	10	-20	-14
negative_control_204	327	223	Yes	0.001	1.03	1.09	-0.0669	0.0124	5.4	18	<0.001	3.56	#N/A	#N/A	POOL SHUFFLE	N/A	N/A	N/A
ACX60_RS07945_5	434	369	Yes	0.001	0.747	0.814	-0.0668	0.0172	3.87	18	0.004	2.41	bamA, SAM50, TOB55	outer membrane protein assembly complex BamA	22	N/A	-2	N/A
ACX60_RS10240_1	476	292	Yes	0.007	0.493	0.56	-0.0667	0.022	3.03	18	0.017	1.76	cmk	cytidylate kinase	19	N/A	-5	N/A
ACX60_RS15440_shuffle_3	67	45	Yes	0.025	1.03	1.1	-0.0664	0.0271	2.45	18	0.046	1.34	fabI	enoyl-ACP reductase, NADH-dependent enoyl-ACP reductase	SHUFFLE	N/A	N/A	N/A
ACX60_RS16380_8	770	525	Yes	0.002	0.583	0.649	-0.0662	0.0183	3.61	18	0.006	2.2	phaC	Na+/H+ antiporter subunit C, pH adaptation potassium efflux system protein C	16	N/A	-8	N/A
ACX60_RS11960_13	479	482	Yes	0.001	0.612	0.679	-0.0662	0.0171	3.87	18	0.004	2.41	lptB	LPS export ABC transporter ATP-binding protein	8	N/A	-16	N/A
ACX60_RS16930_11	225	242	Yes	0.024	0.754	0.82	-0.0661	0.0267	2.47	18	0.044	1.35	lptF	LPS export ABC transporter permease LptF	12	N/A	-12	N/A
ACX60_RS14170_8	236	197	Yes	0.002	0.848	0.914	-0.0661	0.0177	3.74	18	0.005	2.3	bamD	outer membrane protein assembly factor BamD	13	N/A	-11	N/A
ACX60_RS11965_7	239	248	Yes	0.002	0.72	0.787	-0.0661	0.0178	3.71	18	0.005	2.28	lptA	lipopolysaccharide transport periplasmic protein LptA	16	N/A	-8	N/A
ACX60_RS11975_8	272	279	Yes	0.001	0.991	1.06	-0.066	0.0146	4.53	18	0.001	2.91	kdsC	3-deoxy-D-manno-octulosonate 8-phosphate phosphatase	15	N/A	-9	N/A
ACX60_RS15965_2	229	164	Yes	0.012	0.678	0.744	-0.0659	0.0237	2.78	18	0.026	1.58	asd	aspartate-semialdehyde dehydrogenase	19	N/A	-5	N/A
ACX60_RS15095_17	255	195	Yes	0.001	1.01	1.07	-0.0659	0.0131	5.02	18	<0.001	3.27	rho	transcription termination factor Rho	13	17	-11	-7
ACX60_RS04430_5	174	114	Yes	0.022	0.769	0.834	-0.0658	0.0261	2.52	18	0.041	1.38	gyrA	DNA gyrase subunit A	18	N/A	-6	N/A
ACX60_RS04405_shuffle_0	324	187	Yes	0.001	0.986	1.05	-0.0658	0.0119	5.55	18	<0.001	3.66	dapF	diaminopimelate epimerase	SHUFFLE	N/A	N/A	N/A
ACX60_RS16095_shuffle_0	213	177	Yes	0.001	0.988	1.05	-0.0658	0.0167	3.93	18	0.004	2.45	N/A	Rne/Rng family ribonuclease	SHUFFLE	N/A	N/A	N/A
ACX60_RS08350_3	557	432	Yes	0.001	0.96	1.03	-0.0658	0.0104	6.33	18	<0.001	4.2	eno	enolase, phosphopyruvate hydratase (enolase)	24	N/A	N/A	N/A
ACX60_RS07340_17	96	110	Yes	0.005	0.966	1.03	-0.0658	0.0203	3.24	18	0.012	1.92	murB	UDP-N-acetylenolpyruvoylglucosamine reductase	13	18	-11	-6
ACX60_RS14390_11	417	205	Yes	0.017	0.727	0.793	-0.0657	0.0249	2.64	18	0.034	1.47	birA	biotin-[acetyl-CoA-carboxylase] ligase	9	N/A	-15	N/A
ACX60_RS16380_4	279	343	Yes	0.001	0.79	0.856	-0.0657	0.0169	3.88	18	0.004	2.41	phaC	Na+/H+ antiporter subunit C, pH adaptation potassium efflux system protein C	18	N/A	-6	N/A
ACX60_RS16235_20	368	473	Yes	0.001	0.952	1.02	-0.0656	0.0129	5.09	18	<0.001	3.32	lnt	apolipoprotein N-acyltransferase	2	5	-22	-19
ACX60_RS02140_shuffle_0	276	116	Yes	0.001	0.995	1.06	-0.0655	0.0132	4.97	18	<0.001	3.24	rpsQ, RP-S17, MRPS17	30S ribosomal protein S17	SHUFFLE	N/A	N/A	N/A
ACX60_RS09800_shuffle_0	219	240	Yes	0.003	0.973	1.04	-0.0654	0.0191	3.42	18	0.009	2.06	hscB, HSC20	co-chaperone protein HscB, Fe-S protein assembly co-chaperone HscB	SHUFFLE	N/A	N/A	N/A
ACX60_RS16415_2	736	580	Yes	0.002	0.681	0.747	-0.0654	0.0178	3.68	18	0.006	2.25	nusA	transcription termination/antitermination protein NusA	21	N/A	-3	N/A
ACX60_RS05245_7	505	481	Yes	0.001	0.97	1.03	-0.0653	0.008	8.15	18	<0.001	5.33	thiE	thiamine phosphate synthase/pyrophosphorylase	N/A	N/A	N/A	N/A
ACX60_RS10370_shuffle_0	496	472	Yes	0.001	0.989	1.05	-0.0652	0.00878	7.43	18	<0.001	4.92	fba, fbaA	fructose-bisphosphate aldolase class II, Calvin cycle subtype	SHUFFLE	N/A	N/A	N/A
ACX60_RS11960_11	333	332	Yes	0.027	0.718	0.783	-0.0651	0.0271	2.4	18	0.049	1.31	lptB	LPS export ABC transporter ATP-binding protein	12	N/A	-12	N/A
ACX60_RS14040_shuffle_1	76	172	Yes	0.001	0.988	1.05	-0.0649	0.0141	4.62	18	0.001	2.98	fusA, GFM, EFG	elongation factor G	SHUFFLE	N/A	N/A	N/A
ACX60_RS13905_17	258	202	Yes	0.001	0.952	1.02	-0.0649	0.0106	6.13	18	<0.001	4.07	fur, zur, furB	ferric uptake regulation protein, transcriptional repressor	8	18	-16	-6
ACX60_RS12335_19	492	255	Yes	0.015	0.752	0.816	-0.0646	0.024	2.69	18	0.031	1.51	epd//GAPDH, gapA	glyceraldehyde 3-phosphate dehydrogenase//erythrose-4-phosphate dehydrogenase	1	15	-23	-9
negative_control_129	70	57	Yes	0.005	0.972	1.04	-0.0645	0.02	3.22	18	0.012	1.9	#N/A	#N/A	POOL SHUFFLE	N/A	N/A	N/A
ACX60_RS14275_21	259	197	Yes	0.026	0.662	0.726	-0.0643	0.0265	2.43	18	0.047	1.33	fabG	3-oxoacyl-ACP reductase FabG, beta-ketoacyl-ACP reductase	4	16	-20	-8
ACX60_RS05465_shuffle_1	217	197	Yes	0.001	0.965	1.03	-0.0642	0.0124	5.17	18	<0.001	3.38	efp	translation elongation factor P	SHUFFLE	N/A	N/A	N/A
ACX60_RS10240_shuffle_1	183	109	Yes	0.001	0.954	1.02	-0.064	0.00963	6.65	18	<0.001	4.41	cmk	cytidylate kinase	SHUFFLE	N/A	N/A	N/A
ACX60_RS14225_22	676	442	Yes	0.001	0.994	1.06	-0.064	0.013	4.92	18	<0.001	3.2	rplY, RP-L25	50S ribosomal protein L25	16	18	-8	-6
ACX60_RS02090_shuffle_0	309	327	Yes	0.002	1.02	1.08	-0.0637	0.0176	3.62	18	0.006	2.21	rpsJ, RP-S10, MRPS10	ribosomal protein S10	SHUFFLE	N/A	N/A	N/A
ACX60_RS02100_shuffle_2	315	329	Yes	0.002	0.862	0.926	-0.0637	0.0173	3.69	18	0.005	2.26	rplD, RP-L4, MRPL4	50S ribosomal protein L4	SHUFFLE	N/A	N/A	N/A
ACX60_RS09050_shuffle_1	209	96	Yes	0.001	0.967	1.03	-0.0636	0.0148	4.31	18	0.002	2.74	N/A	ImmA/IrrE family metallo-endopeptidase	SHUFFLE	N/A	N/A	N/A
ACX60_RS01900_shuffle_1	177	92	Yes	0.001	1.01	1.07	-0.0635	0.00941	6.75	18	<0.001	4.48	glyQ	glycine--tRNA ligase subunit alpha	SHUFFLE	N/A	N/A	N/A
ACX60_RS15095_6	300	164	Yes	0.001	1.04	1.1	-0.0635	0.0112	5.66	18	<0.001	3.74	rho	transcription termination factor Rho	15	N/A	-9	N/A
ACX60_RS14390_21	176	177	Yes	0.001	0.926	0.989	-0.0633	0.0158	4.01	18	0.003	2.51	birA	biotin-[acetyl-CoA-carboxylase] ligase	4	17	-20	-7
ACX60_RS02105_shuffle_4	446	249	Yes	0.001	0.984	1.05	-0.0632	0.012	5.28	18	<0.001	3.47	rplW, RP-L23, MRPL23	ribosomal protein L23	SHUFFLE	N/A	N/A	N/A
ACX60_RS15710_13	317	195	Yes	0.001	0.969	1.03	-0.0632	0.0163	3.87	18	0.004	2.4	clpX	ATP-dependent Clp protease, ATP-binding subunit ClpX	12	N/A	-12	N/A
ACX60_RS14260_14	450	271	Yes	0.001	0.993	1.06	-0.063	0.0124	5.06	18	<0.001	3.31	thiD	hydroxymethylpyrimidine/phosphomethylpyrimidine kinase	8	19	-16	-5
ACX60_RS11975_13	334	274	Yes	0.001	0.944	1.01	-0.063	0.0123	5.11	18	<0.001	3.34	kdsC	3-deoxy-D-manno-octulosonate 8-phosphate phosphatase	10	N/A	-14	N/A
ACX60_RS09785_shuffle_1	132	42	Yes	0.014	0.951	1.01	-0.0629	0.0232	2.71	18	0.03	1.52	iscS, NFS1	IscS subfamily cysteine desulfurase	SHUFFLE	N/A	N/A	N/A
ACX60_RS08350_13	478	342	Yes	0.004	0.663	0.725	-0.0629	0.019	3.32	18	0.01	1.98	eno	enolase, phosphopyruvate hydratase (enolase)	9	N/A	-15	N/A
ACX60_RS07935_shuffle_3	528	408	Yes	0.001	0.956	1.02	-0.0627	0.0127	4.92	18	<0.001	3.21	dxr	1-deoxy-D-xylulose-5-phosphate reductoisomerase	SHUFFLE	N/A	N/A	N/A
ACX60_RS16235_12	180	114	Yes	0.025	0.848	0.91	-0.0626	0.0257	2.44	18	0.047	1.33	lnt	apolipoprotein N-acyltransferase	12	N/A	-12	N/A
ACX60_RS12335_5	501	299	Yes	0.005	0.789	0.851	-0.0626	0.0196	3.2	18	0.013	1.89	epd//GAPDH, gapA	glyceraldehyde 3-phosphate dehydrogenase//erythrose-4-phosphate dehydrogenase	18	N/A	-6	N/A
ACX60_RS18060_shuffle_1	118	90	Yes	0.003	0.983	1.05	-0.0626	0.0186	3.37	18	0.009	2.02	dnaK	chaperone protein DnaK	SHUFFLE	N/A	N/A	N/A
ACX60_RS15075_5	327	147	Yes	0.001	0.978	1.04	-0.0625	0.0108	5.8	18	<0.001	3.84	tilS, mesJ	tRNA lysidine(34) synthetase TilS	23	N/A	-1	N/A
ACX60_RS17820_6	258	264	Yes	0.002	0.915	0.977	-0.0623	0.0174	3.58	18	0.007	2.18	wza	outer membrane protein	16	N/A	-8	N/A
ACX60_RS16375_17	157	112	Yes	0.025	0.894	0.957	-0.0623	0.0256	2.44	18	0.046	1.33	phaAB	pH adaptation potassium efflux system transmembrane protein A, monovalent cation/H+ antiporter subunit A	14	17	-10	-7
ACX60_RS10500_17	261	241	Yes	0.002	0.95	1.01	-0.0622	0.0169	3.68	18	0.006	2.25	tkt, tktA, tktB, E2.2.1.1	transketolase	9	13	-15	-11
ACX60_RS04575_shuffle_0	458	250	Yes	0.001	0.94	1	-0.0621	0.0113	5.5	18	<0.001	3.63	fbp1, fbp	class 1 fructose-bisphosphatase	SHUFFLE	N/A	N/A	N/A
ACX60_RS16650_20	163	195	Yes	0.002	0.938	1	-0.0621	0.0173	3.59	18	0.007	2.19	rpoC	DNA-directed RNA polymerase, beta' subunit	1	18	-23	-6
ACX60_RS04430_1	624	568	Yes	0.001	0.91	0.972	-0.0619	0.00939	6.59	18	<0.001	4.37	gyrA	DNA gyrase subunit A	24	N/A	N/A	N/A
ACX60_RS12335_7	422	378	Yes	0.001	0.849	0.911	-0.0619	0.0166	3.74	18	0.005	2.3	epd//GAPDH, gapA	glyceraldehyde 3-phosphate dehydrogenase//erythrose-4-phosphate dehydrogenase	17	N/A	-7	N/A
ACX60_RS14960_23	186	103	Yes	0.002	0.981	1.04	-0.0619	0.0172	3.6	18	0.006	2.2	murA	UDP-N-acetylglucosamine 1-carboxyvinyltransferase	5	14	-19	-10
ACX60_RS16930_7	223	164	Yes	0.024	0.71	0.772	-0.0618	0.025	2.47	18	0.044	1.35	lptF	LPS export ABC transporter permease LptF	16	N/A	-8	N/A
ACX60_RS14390_4	291	261	Yes	0.01	0.727	0.789	-0.0616	0.0213	2.89	18	0.022	1.66	birA	biotin-[acetyl-CoA-carboxylase] ligase	23	N/A	-1	N/A
ACX60_RS00020_23	206	209	Yes	0.001	1.03	1.09	-0.0616	0.0162	3.8	18	0.005	2.34	gyrB	DNA topoisomerase (ATP-hydrolyzing) subunit B	8	10	-16	-14
ACX60_RS14195_shuffle_3	346	229	Yes	0.001	0.992	1.05	-0.0615	0.0151	4.07	18	0.003	2.56	ispE	4-diphosphocytidyl-2C-methyl-D-erythritol kinase, 4-(cytidine 5'-diphospho)-2-C-methyl-D-erythritol kinase	SHUFFLE	N/A	N/A	N/A
ACX60_RS11965_4	294	239	Yes	0.001	0.843	0.904	-0.0614	0.0145	4.24	18	0.002	2.69	lptA	lipopolysaccharide transport periplasmic protein LptA	22	N/A	-2	N/A
ACX60_RS04430_8	696	579	Yes	0.001	0.945	1.01	-0.0612	0.00577	10.6	18	<0.001	6.53	gyrA	DNA gyrase subunit A	15	N/A	-9	N/A
ACX60_RS05835_shuffle_2	148	174	Yes	0.01	0.906	0.967	-0.0611	0.0212	2.88	18	0.023	1.65	cca	multifunctional CCA tRNA nucleotidyl transferase/2'3'-cyclic phosphodiesterase/2'nucleotidase/phosphatase	SHUFFLE	N/A	N/A	N/A
ACX60_RS00650_21	190	178	Yes	0.001	0.937	0.998	-0.061	0.012	5.07	18	<0.001	3.31	parE	DNA topoisomerase IV subunit B	8	12	-16	-12
negative_control_74	653	324	Yes	0.002	0.982	1.04	-0.061	0.0168	3.63	18	0.006	2.22	#N/A	#N/A	POOL SHUFFLE	N/A	N/A	N/A
ACX60_RS00790_shuffle_2	155	96	Yes	0.017	0.882	0.943	-0.0609	0.0231	2.63	18	0.034	1.47	ftsZ	cell division protein FtsZ	SHUFFLE	N/A	N/A	N/A
ACX60_RS15910_3	193	145	Yes	0.007	0.994	1.06	-0.0607	0.0198	3.06	18	0.016	1.79	topA	type I DNA topoisomerase	18	N/A	-6	N/A
ACX60_RS07955_16	463	366	Yes	0.001	0.951	1.01	-0.0605	0.0114	5.29	18	<0.001	3.48	lpxD	UDP-3-O-(3-hydroxymyristoyl)glucosamine N-acyltransferase	10	17	-14	-7
ACX60_RS14960_13	153	101	Yes	0.002	0.975	1.04	-0.0605	0.0169	3.58	18	0.007	2.18	murA	UDP-N-acetylglucosamine 1-carboxyvinyltransferase	8	N/A	-16	N/A
ACX60_RS13260_18	425	280	Yes	0.001	0.959	1.02	-0.0605	0.0085	7.12	18	<0.001	4.73	adk, AK	adenylate kinase	6	16	-18	-8
ACX60_RS04475_22	321	301	Yes	0.001	0.868	0.928	-0.0604	0.0134	4.49	18	0.001	2.88	serC, PSAT1	phosphoserine aminotransferase	1	8	-23	-16
ACX60_RS04500_shuffle_0	248	251	Yes	0.003	0.933	0.994	-0.0604	0.0175	3.45	18	0.008	2.08	lolD	lipoprotein-releasing ABC transporter ATP-binding protein LolD	SHUFFLE	N/A	N/A	N/A
ACX60_RS16965_20	454	421	Yes	0.001	0.981	1.04	-0.0603	0.0134	4.5	18	0.001	2.88	ribD	riboflavin biosynthesis protein, bifunctional diaminohydroxyphosphoribosylaminopyrimidine deaminase/5-amino-6-(5-phosphoribosylamino)uracil reductase RibD	14	18	-10	-6
ACX60_RS03195_3	553	450	Yes	0.001	0.792	0.852	-0.0602	0.016	3.76	18	0.005	2.31	secA	protein translocase subunit SecA	19	N/A	-5	N/A
ACX60_RS16685_shuffle_4	211	115	Yes	0.001	0.954	1.01	-0.0601	0.0153	3.94	18	0.003	2.46	secE	preprotein translocase subunit SecE	SHUFFLE	N/A	N/A	N/A
ACX60_RS14390_7	201	183	Yes	0.019	0.742	0.802	-0.0599	0.0233	2.57	18	0.038	1.42	birA	biotin-[acetyl-CoA-carboxylase] ligase	14	N/A	-10	N/A
ACX60_RS04430_2	240	468	Yes	0.001	0.658	0.718	-0.0599	0.0141	4.25	18	0.002	2.69	gyrA	DNA gyrase subunit A	23	N/A	-1	N/A
ACX60_RS13260_15	237	160	Yes	0.003	0.935	0.995	-0.0599	0.0178	3.38	18	0.009	2.03	adk, AK	adenylate kinase	12	16	-12	-8
ACX60_RS16850_shuffle_3	375	212	Yes	0.001	0.997	1.06	-0.0597	0.0154	3.87	18	0.004	2.4	ftsW, spoVE	putative lipid II flippase FtsW, cell division protein FtsW	SHUFFLE	N/A	N/A	N/A
ACX60_RS05465_23	180	150	Yes	0.015	0.91	0.97	-0.0596	0.0221	2.69	18	0.031	1.51	efp	translation elongation factor P	7	12	-17	-12
ACX60_RS04475_16	409	626	Yes	0.001	0.888	0.947	-0.0596	0.00948	6.28	18	<0.001	4.17	serC, PSAT1	phosphoserine aminotransferase	6	8	-18	-16
ACX60_RS16925_14	582	507	Yes	0.001	0.891	0.951	-0.0594	0.00989	6	18	<0.001	3.98	lptG	LPS export ABC transporter permease LptG	1	17	-23	-7
ACX60_RS16530_3	573	325	Yes	0.001	0.93	0.99	-0.0594	0.0119	4.97	18	<0.001	3.24	pgsA	CDP-diacylglycerol--glycerol-3-phosphate 3-phosphatidyltransferase	23	N/A	-1	N/A
ACX60_RS00520_21	501	227	Yes	0.001	0.975	1.03	-0.0592	0.0109	5.41	18	<0.001	3.56	psd, PISD	phosphatidylserine decarboxylase proenzyme	5	13	-19	-11
ACX60_RS02090_shuffle_1	402	335	Yes	0.001	0.979	1.04	-0.0591	0.0133	4.44	18	0.001	2.84	rpsJ, RP-S10, MRPS10	ribosomal protein S10	SHUFFLE	N/A	N/A	N/A
ACX60_RS16235_17	347	130	Yes	0.004	0.906	0.965	-0.059	0.0181	3.25	18	0.012	1.93	lnt	apolipoprotein N-acyltransferase	3	13	-21	-11
ACX60_RS17820_24	443	505	Yes	0.001	0.948	1.01	-0.0589	0.0115	5.12	18	<0.001	3.35	wza	outer membrane protein	6	18	-18	-6
ACX60_RS16380_11	435	416	Yes	0.01	0.605	0.664	-0.0589	0.0206	2.86	18	0.023	1.63	phaC	Na+/H+ antiporter subunit C, pH adaptation potassium efflux system protein C	9	N/A	-15	N/A
ACX60_RS14390_12	384	212	Yes	0.01	0.725	0.784	-0.0588	0.0205	2.87	18	0.023	1.64	birA	biotin-[acetyl-CoA-carboxylase] ligase	6	N/A	-18	N/A
ACX60_RS16920_shuffle_4	272	274	Yes	0.003	0.97	1.03	-0.0588	0.0171	3.44	18	0.008	2.07	gpmI	2,3-bisphosphoglycerate-independent phosphoglycerate mutase	SHUFFLE	N/A	N/A	N/A
ACX60_RS15190_16	136	130	Yes	0.019	1.02	1.07	-0.0588	0.0228	2.58	18	0.037	1.43	panC	pantoate--beta-alanine ligase	1	11	-23	-13
ACX60_RS07960_13	615	361	Yes	0.016	0.651	0.71	-0.0587	0.0221	2.66	18	0.032	1.49	fabZ	3-hydroxyacyl-ACP dehydratase FabZ, beta-hydroxyacyl-(acyl-carrier-protein) dehydratase	8	N/A	-16	N/A
ACX60_RS01555_14	283	205	Yes	0.025	0.625	0.684	-0.0586	0.024	2.44	18	0.047	1.33	aroB	3-dehydroquinate synthase	3	9	-21	-15
ACX60_RS08340_shuffle_2	191	96	Yes	0.001	0.951	1.01	-0.0582	0.0147	3.95	18	0.003	2.47	pyrG, CTPS	CTP synthetase	SHUFFLE	N/A	N/A	N/A
ACX60_RS04500_7	404	295	Yes	0.009	0.645	0.703	-0.058	0.0199	2.91	18	0.021	1.67	lolD	lipoprotein-releasing ABC transporter ATP-binding protein LolD	15	N/A	-9	N/A
ACX60_RS04420_shuffle_4	424	155	Yes	0.005	0.902	0.96	-0.058	0.0179	3.24	18	0.012	1.93	etfB, fixA	electron transfer flavoprotein subunit beta/FixAfamily protein	SHUFFLE	N/A	N/A	N/A
ACX60_RS05245_2	544	201	Yes	0.001	0.809	0.866	-0.0578	0.0117	4.92	18	<0.001	3.2	thiE	thiamine phosphate synthase/pyrophosphorylase	N/A	N/A	N/A	N/A
ACX60_RS14470_5	91	53	Yes	0.021	1.02	1.08	-0.0578	0.0228	2.54	18	0.04	1.4	metG	methionine--tRNA ligase	22	N/A	-2	N/A
ACX60_RS10305_17	397	259	Yes	0.009	0.855	0.913	-0.0577	0.0196	2.94	18	0.02	1.7	holB	DNA polymerase III subunit delta'	10	18	-14	-6
ACX60_RS07960_15	697	449	Yes	0.017	0.663	0.721	-0.0576	0.0218	2.64	18	0.034	1.47	fabZ	3-hydroxyacyl-ACP dehydratase FabZ, beta-hydroxyacyl-(acyl-carrier-protein) dehydratase	2	17	-22	-7
ACX60_RS07340_1	192	103	Yes	0.001	0.999	1.06	-0.0576	0.0132	4.37	18	0.002	2.79	murB	UDP-N-acetylenolpyruvoylglucosamine reductase	19	N/A	-5	N/A
negative_control_26	115	123	Yes	0.016	0.983	1.04	-0.0575	0.0216	2.66	18	0.033	1.49	#N/A	#N/A	POOL SHUFFLE	N/A	N/A	N/A
ACX60_RS12645_4	169	191	Yes	0.004	0.941	0.999	-0.0575	0.0173	3.32	18	0.01	1.98	lysC	aspartate kinase	N/A	N/A	N/A	N/A
ACX60_RS01555_2	430	247	Yes	0.002	0.839	0.897	-0.0575	0.0164	3.51	18	0.007	2.13	aroB	3-dehydroquinate synthase	24	N/A	N/A	N/A
ACX60_RS06335_21	65	116	Yes	0.007	0.997	1.05	-0.0575	0.0191	3.02	18	0.018	1.75	tsaD, KAE1, QRI7	tRNA (adenosine(37)-N6)-threonylcarbamoyltransferase complex transferase subunit TsaD, metalloendopeptidase	12	18	-12	-6
ACX60_RS00650_14	182	183	Yes	0.001	0.882	0.939	-0.0573	0.0139	4.13	18	0.003	2.6	parE	DNA topoisomerase IV subunit B	12	16	-12	-8
ACX60_RS02040_shuffle_4	127	91	Yes	0.003	0.936	0.994	-0.0573	0.0164	3.49	18	0.008	2.11	plsB	glycerol-3-phosphate acyltransferase	SHUFFLE	N/A	N/A	N/A
ACX60_RS00020_16	278	168	Yes	0.001	1.02	1.08	-0.0573	0.0126	4.57	18	0.001	2.94	gyrB	DNA topoisomerase (ATP-hydrolyzing) subunit B	9	17	-15	-7
ACX60_RS09790_shuffle_2	448	430	Yes	0.001	0.989	1.05	-0.0573	0.012	4.79	18	<0.001	3.11	iscU, nifU	Fe-S cluster assembly scaffold IscU	SHUFFLE	N/A	N/A	N/A
ACX60_RS03920_shuffle_0	368	196	Yes	0.001	0.991	1.05	-0.0573	0.0134	4.28	18	0.002	2.72	lipB	lipoyl(octanoyl) transferase LipB, lipoate-protein ligase B	SHUFFLE	N/A	N/A	N/A
ACX60_RS11985_18	104	120	Yes	0.001	0.974	1.03	-0.0571	0.0146	3.92	18	0.004	2.44	cysS, CARS	cysteine--tRNA ligase	8	19	-16	-5
ACX60_RS15440_1	220	127	Yes	0.004	0.97	1.03	-0.057	0.0172	3.31	18	0.011	1.97	fabI	enoyl-ACP reductase, NADH-dependent enoyl-ACP reductase	19	N/A	-5	N/A
ACX60_RS16930_16	262	128	Yes	0.002	0.838	0.895	-0.057	0.0155	3.68	18	0.006	2.25	lptF	LPS export ABC transporter permease LptF	1	14	-23	-10
ACX60_RS16855_shuffle_4	555	568	Yes	0.001	1.01	1.06	-0.057	0.00542	10.5	18	<0.001	6.51	murD	UDP-N-acetylmuramoyl-L-alanine--D-glutamate ligase	SHUFFLE	N/A	N/A	N/A
ACX60_RS16770_2	780	514	Yes	0.001	0.99	1.05	-0.057	0.00996	5.72	18	<0.001	3.79	hemD, UROS	uroporphyrinogen-III synthase/uroporphyrinogen-III methyltransferase	24	N/A	N/A	N/A
ACX60_RS03170_shuffle_0	279	235	Yes	0.001	0.934	0.991	-0.057	0.0116	4.91	18	<0.001	3.19	folC	bifunctional tetrahydrofolate synthase/dihydrofolate synthase	SHUFFLE	N/A	N/A	N/A
ACX60_RS02110_17	225	87	Yes	0.001	1.01	1.06	-0.0569	0.0105	5.44	18	<0.001	3.58	rplB, RP-L2, MRPL2	50S ribosomal protein L2	8	14	-16	-10
ACX60_RS05785_8	143	182	Yes	0.025	0.955	1.01	-0.0568	0.0233	2.44	18	0.046	1.33	ubiA	4-hydroxybenzoate octaprenyltransferase	14	N/A	-10	N/A
ACX60_RS10360_10	190	214	Yes	0.001	0.927	0.984	-0.0568	0.015	3.78	18	0.005	2.33	ostA/lptD, imp	LPS-assembly protein LptD, organic solvent tolerance protein	14	N/A	-10	N/A
ACX60_RS14275_4	93	25	Yes	0.027	0.875	0.932	-0.0567	0.0235	2.41	18	0.048	1.32	fabG	3-oxoacyl-ACP reductase FabG, beta-ketoacyl-ACP reductase	21	N/A	-3	N/A
ACX60_RS07000_shuffle_3	297	189	Yes	0.001	0.972	1.03	-0.0565	0.0124	4.55	18	0.001	2.92	hfq	host factor Hfq RNA-binding protein	SHUFFLE	N/A	N/A	N/A
ACX60_RS07340_16	200	112	Yes	0.001	1.01	1.07	-0.0565	0.0133	4.25	18	0.002	2.7	murB	UDP-N-acetylenolpyruvoylglucosamine reductase	3	12	-21	-12
ACX60_RS11965_13	434	262	Yes	0.017	0.663	0.719	-0.0564	0.0215	2.62	18	0.035	1.46	lptA	lipopolysaccharide transport periplasmic protein LptA	9	N/A	-15	N/A
ACX60_RS01495_shuffle_0	77	63	Yes	0.014	0.961	1.02	-0.0563	0.0208	2.71	18	0.03	1.52	murE	UDP-N-acetylmuramoyl-L-alanyl-D-glutamate--2, 6-diaminopimelate ligase	SHUFFLE	N/A	N/A	N/A
ACX60_RS11960_3	616	409	Yes	0.002	0.806	0.862	-0.0563	0.0159	3.55	18	0.007	2.16	lptB	LPS export ABC transporter ATP-binding protein	22	N/A	-2	N/A
ACX60_RS15160_14	434	256	Yes	0.001	0.968	1.02	-0.0562	0.0104	5.43	18	<0.001	3.58	infC, MTIF3	translation initiation factor IF-3	3	15	-21	-9
ACX60_RS12645_3	156	94	Yes	0.001	0.891	0.947	-0.0562	0.0123	4.57	18	0.001	2.94	lysC	aspartate kinase	N/A	N/A	N/A	N/A
ACX60_RS01345_23	158	196	Yes	0.001	0.997	1.05	-0.0562	0.0149	3.76	18	0.005	2.32	ompR	two-component system response regulator OmpR	13	17	-11	-7
ACX60_RS15840_shuffle_0	145	117	Yes	0.002	0.952	1.01	-0.0562	0.016	3.52	18	0.007	2.13	tonB	energy transducer TonB, TonB-dependent receptor	SHUFFLE	N/A	N/A	N/A
ACX60_RS15190_21	224	273	Yes	0.001	0.977	1.03	-0.0561	0.0141	3.97	18	0.003	2.48	panC	pantoate--beta-alanine ligase	7	9	-17	-15
ACX60_RS17845_shuffle_4	270	85	Yes	0.001	0.996	1.05	-0.056	0.0141	3.98	18	0.003	2.49	murJ/mviN	lipid II flippase murJ, murein biosynthesis integral membrane protein MurJ, integral membrane protein MviN	SHUFFLE	N/A	N/A	N/A
ACX60_RS02180_shuffle_4	633	398	Yes	0.001	1.01	1.07	-0.0559	0.00737	7.58	18	<0.001	5.01	rpsE, RP-S5, MRPS5	30S ribosomal protein S5	SHUFFLE	N/A	N/A	N/A
ACX60_RS07725_21	204	310	Yes	0.018	0.975	1.03	-0.0558	0.0215	2.59	18	0.036	1.44	accC	acetyl-CoA carboxylase biotin carboxylase subunit	11	18	-13	-6
ACX60_RS04430_9	339	396	Yes	0.001	0.784	0.84	-0.0557	0.0146	3.81	18	0.004	2.36	gyrA	DNA gyrase subunit A	16	N/A	-8	N/A
ACX60_RS16930_10	260	208	Yes	0.001	0.883	0.938	-0.0556	0.0147	3.78	18	0.005	2.33	lptF	LPS export ABC transporter permease LptF	16	N/A	-8	N/A
ACX60_RS00780_shuffle_3	369	332	Yes	0.001	1.02	1.07	-0.0556	0.00618	8.99	18	<0.001	5.81	ftsQ	FtsQ-type POTRA domain-containing protein, cell division protein FtsQ	SHUFFLE	N/A	N/A	N/A
ACX60_RS16930_19	458	289	Yes	0.013	0.706	0.762	-0.0555	0.0202	2.75	18	0.028	1.55	lptF	LPS export ABC transporter permease LptF	3	6	-21	-18
ACX60_RS15075_15	774	616	Yes	0.015	0.719	0.774	-0.0555	0.0207	2.68	18	0.032	1.5	tilS, mesJ	tRNA lysidine(34) synthetase TilS	1	2	-23	-22
negative_control_212	369	248	Yes	0.001	0.987	1.04	-0.0554	0.0141	3.94	18	0.003	2.46	#N/A	#N/A	POOL SHUFFLE	N/A	N/A	N/A
ACX60_RS17820_15	339	228	Yes	0.016	0.76	0.816	-0.0554	0.0209	2.65	18	0.033	1.48	wza	outer membrane protein	2	12	-22	-12
ACX60_RS11960_18	392	286	Yes	0.001	0.991	1.05	-0.0553	0.0117	4.72	18	<0.001	3.05	lptB	LPS export ABC transporter ATP-binding protein	12	18	-12	-6
ACX60_RS00855_2	451	400	Yes	0.001	0.978	1.03	-0.0551	0.0101	5.47	18	<0.001	3.6	pdxH, PNPO	pyridoxine/pyridoxamine 5'-phosphate oxidase	20	N/A	-4	N/A
ACX60_RS15710_17	173	129	Yes	0.02	0.949	1	-0.0551	0.0216	2.55	18	0.039	1.41	clpX	ATP-dependent Clp protease, ATP-binding subunit ClpX	3	17	-21	-7
ACX60_RS01955_shuffle_3	260	84	Yes	0.002	0.992	1.05	-0.055	0.0149	3.68	18	0.006	2.25	ribA, RIB1	GTP cyclohydrolase II	SHUFFLE	N/A	N/A	N/A
ACX60_RS15190_19	236	223	Yes	0.001	0.95	1	-0.0549	0.011	5.01	18	<0.001	3.27	panC	pantoate--beta-alanine ligase	6	16	-18	-8
ACX60_RS07960_19	702	450	Yes	0.004	0.657	0.712	-0.0549	0.0167	3.28	18	0.011	1.95	fabZ	3-hydroxyacyl-ACP dehydratase FabZ, beta-hydroxyacyl-(acyl-carrier-protein) dehydratase	4	14	-20	-10
ACX60_RS16380_18	643	624	Yes	0.001	0.592	0.647	-0.0548	0.0123	4.47	18	0.001	2.86	phaC	Na+/H+ antiporter subunit C, pH adaptation potassium efflux system protein C	10	12	-14	-12
ACX60_RS00445_shuffle_2	217	225	Yes	0.003	0.963	1.02	-0.0544	0.0162	3.36	18	0.01	2.01	glmU	UDP-N-acetylglucosamine diphosphorylase/glucosamine-1-phosphate N-acetyltransferase	SHUFFLE	N/A	N/A	N/A
ACX60_RS04500_1	413	225	Yes	0.015	0.861	0.915	-0.0544	0.0201	2.7	18	0.03	1.52	lolD	lipoprotein-releasing ABC transporter ATP-binding protein LolD	18	N/A	-6	N/A
ACX60_RS08255_9	280	197	Yes	0.001	0.958	1.01	-0.0544	0.014	3.88	18	0.004	2.41	rpiA	ribose-5-phosphate isomerase	15	N/A	-9	N/A
ACX60_RS06850_21	149	111	Yes	0.01	1.01	1.06	-0.0543	0.0189	2.87	18	0.023	1.64	folB	dihydroneopterin aldolase	9	16	-15	-8
ACX60_RS00520_2	558	445	Yes	0.001	0.793	0.847	-0.0543	0.0127	4.26	18	0.002	2.7	psd, PISD	phosphatidylserine decarboxylase proenzyme	18	N/A	-6	N/A
ACX60_RS15815_2	398	341	Yes	0.001	0.98	1.03	-0.0542	0.00964	5.62	18	<0.001	3.72	folA, DHFR	dihydrofolate reductase, diacylglycerol kinase	18	N/A	-6	N/A
ACX60_RS14285_shuffle_0	672	492	Yes	0.001	1.01	1.07	-0.0541	0.0114	4.74	18	<0.001	3.07	rpmF	ribosomal protein L32	SHUFFLE	N/A	N/A	N/A
ACX60_RS01950_14	218	212	Yes	0.001	1.01	1.06	-0.0541	0.0114	4.76	18	<0.001	3.08	hemF, CPOX	oxygen-dependent coproporphyrinogen oxidase, III aerobic	8	9	-16	-15
ACX60_RS04500_21	265	214	Yes	0.015	0.728	0.782	-0.0541	0.0202	2.68	18	0.032	1.5	lolD	lipoprotein-releasing ABC transporter ATP-binding protein LolD	1	16	-23	-8
ACX60_RS14590_8	497	280	Yes	0.001	0.93	0.984	-0.0541	0.0115	4.72	18	<0.001	3.05	nuoG	NADH dehydrogenase I chain G	16	N/A	-8	N/A
ACX60_RS16385_6	289	447	Yes	0.011	0.885	0.939	-0.054	0.019	2.84	18	0.024	1.62	phaD	monovalent cation/H+ antiporter subunit D, pH adaptation potassium efflux system transmembrane protein D	15	N/A	-9	N/A
ACX60_RS16930_23	287	255	Yes	0.002	0.827	0.881	-0.054	0.0152	3.55	18	0.007	2.16	lptF	LPS export ABC transporter permease LptF	6	14	-18	-10
ACX60_RS16930_20	162	254	Yes	0.011	0.834	0.888	-0.054	0.019	2.84	18	0.024	1.62	lptF	LPS export ABC transporter permease LptF	5	12	-19	-12
ACX60_RS04430_23	964	1109	Yes	0.001	1	1.05	-0.054	0.00776	6.96	18	<0.001	4.63	gyrA	DNA gyrase subunit A	14	16	-10	-8
ACX60_RS15135_shuffle_1	276	210	Yes	0.002	0.989	1.04	-0.054	0.0151	3.58	18	0.007	2.18	rplT	50S ribosomal protein L20	SHUFFLE	N/A	N/A	N/A
ACX60_RS12335_8	530	411	Yes	0.001	0.797	0.851	-0.054	0.0142	3.79	18	0.005	2.34	epd//GAPDH, gapA	glyceraldehyde 3-phosphate dehydrogenase//erythrose-4-phosphate dehydrogenase	14	N/A	-10	N/A
ACX60_RS16925_0	732	735	Yes	0.001	0.777	0.831	-0.0539	0.0135	4.01	18	0.003	2.51	lptG	LPS export ABC transporter permease LptG	PERFECT	N/A	N/A	N/A
ACX60_RS16395_shuffle_0	343	437	Yes	0.001	0.962	1.02	-0.0539	0.0115	4.67	18	<0.001	3.02	phaF	monovalent cation/H+ antiporter subunit F	SHUFFLE	N/A	N/A	N/A
ACX60_RS04955_8	273	110	Yes	0.001	0.993	1.05	-0.0538	0.0133	4.06	18	0.003	2.55	lepB	signal peptidase I, S26 family	15	N/A	-9	N/A
ACX60_RS08165_shuffle_3	442	248	Yes	0.001	0.98	1.03	-0.0538	0.0112	4.8	18	<0.001	3.11	ftsY	signal recognition particle-docking protein FtsY	SHUFFLE	N/A	N/A	N/A
ACX60_RS13985_17	884	690	Yes	0.001	0.75	0.803	-0.0537	0.0142	3.77	18	0.005	2.33	minE	cell division topological specificity factor MinE	15	16	-9	-8
ACX60_RS07835_shuffle_2	532	315	Yes	0.001	0.938	0.992	-0.0536	0.0108	4.97	18	<0.001	3.24	-	hypothetical protein	SHUFFLE	N/A	N/A	N/A
ACX60_RS16300_22	225	315	Yes	0.001	0.977	1.03	-0.0536	0.0143	3.76	18	0.005	2.32	rpsO, RP-S15 MRPS15	ribosomal protein S15	9	19	-15	-5
ACX60_RS00885_16	373	372	Yes	0.001	0.928	0.981	-0.0535	0.0101	5.29	18	<0.001	3.48	kdtA, waaA	3-deoxy-D-manno-2-octulosonic acid transferase	11	15	-13	-9
ACX60_RS14040_14	67	93	Yes	0.027	0.952	1.01	-0.0534	0.0221	2.41	18	0.048	1.32	fusA, GFM, EFG	elongation factor G	11	16	-13	-8
ACX60_RS16650_6	196	265	Yes	0.007	0.955	1.01	-0.0533	0.0176	3.03	18	0.017	1.77	rpoC	DNA-directed RNA polymerase, beta' subunit	17	N/A	-7	N/A
ACX60_RS07960_4	634	425	Yes	0.003	0.71	0.763	-0.0533	0.0158	3.38	18	0.009	2.03	fabZ	3-hydroxyacyl-ACP dehydratase FabZ, beta-hydroxyacyl-(acyl-carrier-protein) dehydratase	18	N/A	-6	N/A
ACX60_RS07340_shuffle_1	261	142	Yes	0.007	0.967	1.02	-0.0532	0.0176	3.02	18	0.018	1.75	murB	UDP-N-acetylenolpyruvoylglucosamine reductase	SHUFFLE	N/A	N/A	N/A
ACX60_RS17305_shuffle_1	221	94	Yes	0.008	1.06	1.12	-0.0532	0.0178	2.99	18	0.018	1.74	atpD, ATPF1B	ATP synthase subunit beta, F1	SHUFFLE	N/A	N/A	N/A
ACX60_RS17245_14	354	121	Yes	0.001	1	1.06	-0.0531	0.01	5.31	18	<0.001	3.49	def1	peptide deformylase	4	14	-20	-10
ACX60_RS10500_shuffle_4	203	199	Yes	0.001	1.02	1.07	-0.0531	0.0134	3.95	18	0.003	2.47	tkt, tktA, tktB, E2.2.1.1	transketolase	SHUFFLE	N/A	N/A	N/A
ACX60_RS13975_2	553	409	Yes	0.001	0.999	1.05	-0.0531	0.0134	3.97	18	0.003	2.48	minC	septum site-determining protein MinC	23	N/A	-1	N/A
ACX60_RS02110_shuffle_1	349	251	Yes	0.001	0.94	0.993	-0.053	0.0125	4.24	18	0.002	2.68	rplB, RP-L2, MRPL2	50S ribosomal protein L2	SHUFFLE	N/A	N/A	N/A
ACX60_RS16660_shuffle_3	377	192	Yes	0.002	0.978	1.03	-0.0529	0.0149	3.55	18	0.007	2.16	rplL, RP-L7, MRPL12	50S ribosomal protein L7/L12	SHUFFLE	N/A	N/A	N/A
ACX60_RS02190_shuffle_3	310	142	Yes	0.015	1.01	1.06	-0.0529	0.0197	2.69	18	0.031	1.51	rplO, RP-L15, MRPL15	50S ribosomal protein L15	SHUFFLE	N/A	N/A	N/A
ACX60_RS14605_shuffle_3	256	219	Yes	0.001	0.967	1.02	-0.0529	0.0132	4	18	0.003	2.5	nuoCD	NADH-quinone oxidoreductase/dehydrogenase I subunit C/D	SHUFFLE	N/A	N/A	N/A
ACX60_RS05465_shuffle_4	191	194	Yes	0.002	0.993	1.05	-0.0529	0.0149	3.54	18	0.007	2.15	efp	translation elongation factor P	SHUFFLE	N/A	N/A	N/A
ACX60_RS14195_23	238	173	Yes	0.003	0.841	0.894	-0.0528	0.0156	3.39	18	0.009	2.04	ispE	4-diphosphocytidyl-2C-methyl-D-erythritol kinase, 4-(cytidine 5'-diphospho)-2-C-methyl-D-erythritol kinase	5	9	-19	-15
ACX60_RS01345_shuffle_3	99	73	Yes	0.013	1.02	1.07	-0.0528	0.0193	2.74	18	0.028	1.55	ompR	two-component system response regulator OmpR	SHUFFLE	N/A	N/A	N/A
ACX60_RS01505_shuffle_1	506	368	Yes	0.001	1	1.06	-0.0527	0.00924	5.7	18	<0.001	3.78	mraY	phospho-N-acetylmuramoyl-pentapeptide-transferase	SHUFFLE	N/A	N/A	N/A
ACX60_RS14600_shuffle_1	429	364	Yes	0.001	0.982	1.03	-0.0527	0.0106	4.97	18	<0.001	3.24	nuoE	NADH-quinone oxidoreductase subunit NuoE, NADH dehydrogenase I chain E	SHUFFLE	N/A	N/A	N/A
ACX60_RS07960_17	661	534	Yes	0.006	0.69	0.743	-0.0527	0.0169	3.11	18	0.015	1.82	fabZ	3-hydroxyacyl-ACP dehydratase FabZ, beta-hydroxyacyl-(acyl-carrier-protein) dehydratase	14	19	-10	-5
ACX60_RS09780_shuffle_1	271	172	Yes	0.001	0.973	1.03	-0.0526	0.0141	3.74	18	0.005	2.3	iscR	Rrf2 family transcriptional regulator, iscRSUA operon repressor	SHUFFLE	N/A	N/A	N/A
ACX60_RS07960_shuffle_4	224	195	Yes	0.002	0.946	0.999	-0.0526	0.0141	3.72	18	0.005	2.29	fabZ	3-hydroxyacyl-ACP dehydratase FabZ, beta-hydroxyacyl-(acyl-carrier-protein) dehydratase	SHUFFLE	N/A	N/A	N/A
ACX60_RS03160_8	697	355	Yes	0.012	0.676	0.728	-0.0525	0.0188	2.79	18	0.026	1.59	trpA	tryptophan synthase subunit alpha	16	N/A	-8	N/A
ACX60_RS14175_shuffle_3	289	119	Yes	0.004	0.981	1.03	-0.0525	0.0157	3.35	18	0.01	2.01	dnaG	DNA primase	SHUFFLE	N/A	N/A	N/A
ACX60_RS07960_10	721	566	Yes	0.001	0.678	0.73	-0.0525	0.0127	4.13	18	0.003	2.6	fabZ	3-hydroxyacyl-ACP dehydratase FabZ, beta-hydroxyacyl-(acyl-carrier-protein) dehydratase	14	N/A	-10	N/A
ACX60_RS04955_5	320	303	Yes	0.001	0.987	1.04	-0.0524	0.0108	4.85	18	<0.001	3.15	lepB	signal peptidase I, S26 family	18	N/A	-6	N/A
ACX60_RS09800_14	125	153	Yes	0.002	0.959	1.01	-0.0524	0.0149	3.52	18	0.007	2.14	hscB, HSC20	co-chaperone protein HscB, Fe-S protein assembly co-chaperone HscB	6	16	-18	-8
ACX60_RS03040_14	116	181	Yes	0.012	1.01	1.07	-0.0522	0.0186	2.8	18	0.026	1.59	aspS	aspartate--tRNA ligase	5	19	-19	-5
ACX60_RS13950_3	108	47	Yes	0.023	0.975	1.03	-0.0519	0.021	2.48	18	0.044	1.36	dut	dUTP diphosphatase, deoxyuridine 5'-triphosphate nucleotidohydrolase	21	N/A	-3	N/A
ACX60_RS01480_shuffle_0	611	573	Yes	0.001	1.01	1.06	-0.0519	0.00974	5.32	18	<0.001	3.5	mraW, rsmH	ribosomal RNA small subunit methyltransferase H	SHUFFLE	N/A	N/A	N/A
ACX60_RS01485_shuffle_2	348	176	Yes	0.025	0.981	1.03	-0.0519	0.0213	2.44	18	0.047	1.33	ftsL	cell division protein FtsL	SHUFFLE	N/A	N/A	N/A
ACX60_RS04405_11	385	229	Yes	0.003	0.926	0.978	-0.0518	0.0149	3.47	18	0.008	2.09	dapF	diaminopimelate epimerase	6	N/A	-18	N/A
ACX60_RS16775_shuffle_3	197	172	Yes	0.001	0.989	1.04	-0.0518	0.0131	3.95	18	0.003	2.47	hemC, HMBS	hydroxymethylbilane synthase, porphobilinogen deaminase	SHUFFLE	N/A	N/A	N/A
ACX60_RS12075_11	68	102	Yes	0.005	1.04	1.09	-0.0517	0.0162	3.18	18	0.013	1.88	lexAfam	peptidase S24 S26A and S26B, LexA family transcriptional regulator	12	N/A	-12	N/A
ACX60_RS16340_shuffle_0	818	521	Yes	0.001	0.989	1.04	-0.0516	0.00943	5.47	18	<0.001	3.61	ubiE	bifunctional demethylmenaquinone methyltransferase/2-methoxy-6-polyprenyl-1,4-benzoquinol methylase UbiE	SHUFFLE	N/A	N/A	N/A
ACX60_RS14190_4	270	179	Yes	0.002	0.991	1.04	-0.0514	0.0141	3.65	18	0.006	2.23	lolB	outer membrane lipoprotein LolB	19	N/A	-5	N/A
ACX60_RS17420_shuffle_2	215	236	Yes	0.004	0.966	1.02	-0.0514	0.0158	3.25	18	0.012	1.93	guaA, GMPS	glutamine-hydrolyzing GMP synthase	SHUFFLE	N/A	N/A	N/A
ACX60_RS11975_4	251	119	Yes	0.005	0.987	1.04	-0.0514	0.0161	3.2	18	0.013	1.89	kdsC	3-deoxy-D-manno-octulosonate 8-phosphate phosphatase	18	N/A	-6	N/A
ACX60_RS07960_8	600	336	Yes	0.026	0.646	0.698	-0.0514	0.0213	2.42	18	0.048	1.32	fabZ	3-hydroxyacyl-ACP dehydratase FabZ, beta-hydroxyacyl-(acyl-carrier-protein) dehydratase	16	N/A	-8	N/A
ACX60_RS01950_13	273	283	Yes	0.002	0.908	0.959	-0.0513	0.014	3.66	18	0.006	2.24	hemF, CPOX	oxygen-dependent coproporphyrinogen oxidase, III aerobic	8	N/A	-16	N/A
ACX60_RS13950_8	200	166	Yes	0.012	0.97	1.02	-0.0513	0.0183	2.8	18	0.026	1.59	dut	dUTP diphosphatase, deoxyuridine 5'-triphosphate nucleotidohydrolase	15	N/A	-9	N/A
ACX60_RS03595_2	263	158	Yes	0.017	0.949	1	-0.0513	0.0195	2.63	18	0.034	1.47	gatA, QRSL1	Asp-tRNA(Asn)/Glu-tRNA(Gln) amidotransferase subunit GatA	18	N/A	-6	N/A
ACX60_RS02520_17	124	151	Yes	0.024	1.01	1.06	-0.0513	0.0209	2.46	18	0.045	1.35	rpsI, RP-S9, MRPS9	ribosomal protein S9	9	12	-15	-12
ACX60_RS17915_shuffle_2	393	246	Yes	0.002	0.968	1.02	-0.0512	0.0143	3.58	18	0.007	2.18	-	hypothetical protein	SHUFFLE	N/A	N/A	N/A
ACX60_RS16420_shuffle_4	510	472	Yes	0.001	0.992	1.04	-0.0512	0.00734	6.98	18	<0.001	4.64	rimP	ribosome maturation factor	SHUFFLE	N/A	N/A	N/A
ACX60_RS14000_shuffle_3	207	97	Yes	0.025	0.982	1.03	-0.0512	0.0209	2.45	18	0.046	1.34	ftsK, spoIIIE	DNA translocase FtsK, cell division protein FtsK	SHUFFLE	N/A	N/A	N/A
ACX60_RS10310_18	373	449	Yes	0.001	0.765	0.816	-0.051	0.0127	4.02	18	0.003	2.52	kdsB	3-deoxy-manno-octulosonate cytidylyltransferase	5	11	-19	-13
ACX60_RS06310_shuffle_0	377	375	Yes	0.001	0.991	1.04	-0.0509	0.0132	3.85	18	0.004	2.39	-	hypothetical protein	SHUFFLE	N/A	N/A	N/A
ACX60_RS02420_shuffle_2	243	339	Yes	0.001	0.963	1.01	-0.0509	0.0108	4.7	18	<0.001	3.03	pssA	CDP-diacylglycerol--serine O-phosphatidyltransferase	SHUFFLE	N/A	N/A	N/A
ACX60_RS11960_17	825	657	Yes	0.001	0.928	0.979	-0.0506	0.013	3.88	18	0.004	2.41	lptB	LPS export ABC transporter ATP-binding protein	8	12	-16	-12
ACX60_RS16930_9	100	89	Yes	0.009	0.957	1.01	-0.0505	0.0172	2.94	18	0.02	1.7	lptF	LPS export ABC transporter permease LptF	17	N/A	-7	N/A
ACX60_RS07960_23	698	341	Yes	0.026	0.658	0.709	-0.0505	0.0208	2.43	18	0.047	1.32	fabZ	3-hydroxyacyl-ACP dehydratase FabZ, beta-hydroxyacyl-(acyl-carrier-protein) dehydratase	2	8	-22	-16
ACX60_RS07930_18	414	408	Yes	0.001	0.841	0.891	-0.0504	0.0131	3.85	18	0.004	2.39	cdsA, CDS1, CDS2, E2.7.7.41	phosphatidate cytidylyltransferase	9	13	-15	-11
ACX60_RS03195_shuffle_2	214	147	Yes	0.001	1.02	1.07	-0.0504	0.0134	3.75	18	0.005	2.31	secA	protein translocase subunit SecA	SHUFFLE	N/A	N/A	N/A
ACX60_RS01630_18	329	176	Yes	0.002	1.03	1.08	-0.0503	0.0139	3.61	18	0.006	2.2	gmk, E2.7.4.8	guanylate kinase	7	17	-17	-7
ACX60_RS16920_17	673	387	Yes	0.001	0.966	1.02	-0.0503	0.0108	4.65	18	0.001	3	gpmI	2,3-bisphosphoglycerate-independent phosphoglycerate mutase	7	15	-17	-9
ACX60_RS15590_shuffle_1	517	469	Yes	0.001	0.986	1.04	-0.0503	0.0112	4.5	18	0.001	2.88	hisS, HARS	histidine--tRNA ligase	SHUFFLE	N/A	N/A	N/A
ACX60_RS06725_shuffle_4	376	269	Yes	0.001	0.957	1.01	-0.0503	0.0104	4.83	18	<0.001	3.14	cyoC	cytochrome O ubiquinol oxidase, subunit III	SHUFFLE	N/A	N/A	N/A
ACX60_RS05250_shuffle_0	147	184	Yes	0.025	0.96	1.01	-0.0503	0.0205	2.45	18	0.046	1.34	hemL	glutamate-1-semialdehyde 2,1-aminomutase	SHUFFLE	N/A	N/A	N/A
ACX60_RS07925_shuffle_0	269	342	Yes	0.001	0.999	1.05	-0.0502	0.00911	5.51	18	<0.001	3.64	uppS	di-trans,poly-cis-decaprenylcistransferase, undecaprenyl diphosphate synthase	SHUFFLE	N/A	N/A	N/A
ACX60_RS03870_14	1107	898	Yes	0.001	0.885	0.935	-0.0502	0.00878	5.71	18	<0.001	3.78	lolA	outer membrane lipoprotein carrier protein LolA	10	11	-14	-13
ACX60_RS01555_shuffle_2	336	134	Yes	0.001	0.963	1.01	-0.0502	0.0129	3.9	18	0.004	2.42	aroB	3-dehydroquinate synthase	SHUFFLE	N/A	N/A	N/A
ACX60_RS06730_shuffle_3	280	190	Yes	0.001	1	1.05	-0.0501	0.013	3.85	18	0.004	2.39	cyoB	cytochrome O ubiquinol oxidase subunit I	SHUFFLE	N/A	N/A	N/A
ACX60_RS10815_shuffle_0	281	87	Yes	0.015	1.01	1.06	-0.05	0.0187	2.68	18	0.031	1.5	dnaE	DNA polymerase III subunit alpha	SHUFFLE	N/A	N/A	N/A
ACX60_RS01690_shuffle_4	175	103	Yes	0.007	0.975	1.03	-0.0498	0.0163	3.06	18	0.016	1.79	rplS, RP-L19, MRPL19	50S ribosomal protein L19	SHUFFLE	N/A	N/A	N/A
ACX60_RS15440_11	173	152	Yes	0.009	0.9	0.95	-0.0498	0.0169	2.95	18	0.02	1.7	fabI	enoyl-ACP reductase, NADH-dependent enoyl-ACP reductase	6	N/A	-18	N/A
ACX60_RS12335_20	611	431	Yes	0.002	0.762	0.811	-0.0497	0.0137	3.63	18	0.006	2.21	epd//GAPDH, gapA	glyceraldehyde 3-phosphate dehydrogenase//erythrose-4-phosphate dehydrogenase	3	15	-21	-9
ACX60_RS10305_23	339	409	Yes	0.004	0.889	0.939	-0.0497	0.015	3.32	18	0.01	1.98	holB	DNA polymerase III subunit delta'	10	16	-14	-8
ACX60_RS14270_shuffle_1	226	321	Yes	0.001	1	1.05	-0.0497	0.0127	3.93	18	0.004	2.45	acpP	acyl carrier protein	SHUFFLE	N/A	N/A	N/A
ACX60_RS15110_16	252	129	Yes	0.022	0.944	0.994	-0.0496	0.0198	2.5	18	0.042	1.37	pheT, FARSB	phenylalanine--tRNA ligase subunit beta	5	12	-19	-12
negative_control_2	167	63	Yes	0.001	1.05	1.1	-0.0496	0.0117	4.26	18	0.002	2.7	#N/A	#N/A	POOL SHUFFLE	N/A	N/A	N/A
ACX60_RS17970_shuffle_4	262	226	Yes	0.001	0.928	0.978	-0.0496	0.00992	5	18	<0.001	3.26	ribF	riboflavin biosynthesis protein, bifunctional riboflavin kinase/FAD synthetase	SHUFFLE	N/A	N/A	N/A
ACX60_RS05915_shuffle_2	244	142	Yes	0.001	1.01	1.06	-0.0496	0.0114	4.36	18	0.002	2.78	rpsB, RP-S2, MRPS2	30S ribosomal protein S2	SHUFFLE	N/A	N/A	N/A
ACX60_RS07960_shuffle_2	296	311	Yes	0.001	0.988	1.04	-0.0496	0.0127	3.9	18	0.004	2.43	fabZ	3-hydroxyacyl-ACP dehydratase FabZ, beta-hydroxyacyl-(acyl-carrier-protein) dehydratase	SHUFFLE	N/A	N/A	N/A
ACX60_RS14170_22	302	389	Yes	0.009	0.928	0.977	-0.0495	0.017	2.92	18	0.021	1.68	bamD	outer membrane protein assembly factor BamD	7	19	-17	-5
ACX60_RS16530_15	357	348	Yes	0.001	0.949	0.998	-0.0495	0.013	3.79	18	0.005	2.34	pgsA	CDP-diacylglycerol--glycerol-3-phosphate 3-phosphatidyltransferase	1	9	-23	-15
ACX60_RS14610_22	430	339	Yes	0.001	0.939	0.988	-0.0495	0.00897	5.51	18	<0.001	3.64	nuoB	NADH-quinone oxidoreductase/dehydrogenase I subunit B	14	18	-10	-6
ACX60_RS14045_17	121	170	Yes	0.007	0.989	1.04	-0.0494	0.0161	3.08	18	0.016	1.8	rpsG, RP-S7, MRPS7	30S ribosomal protein S7	6	16	-18	-8
ACX60_RS15190_shuffle_1	298	346	Yes	0.005	0.959	1.01	-0.0494	0.0153	3.23	18	0.012	1.92	panC	pantoate--beta-alanine ligase	SHUFFLE	N/A	N/A	N/A
ACX60_RS14470_18	205	230	Yes	0.001	1.01	1.06	-0.0493	0.012	4.12	18	0.003	2.59	metG	methionine--tRNA ligase	5	17	-19	-7
ACX60_RS02135_shuffle_4	457	323	Yes	0.002	0.962	1.01	-0.0493	0.0139	3.54	18	0.007	2.15	rpmC, RP-L29	ribosomal protein L29	SHUFFLE	N/A	N/A	N/A
ACX60_RS03455_shuffle_2	409	389	Yes	0.022	1.01	1.06	-0.0492	0.0197	2.5	18	0.042	1.37	dapE	succinyl-diaminopimelate desuccinylase	SHUFFLE	N/A	N/A	N/A
ACX60_RS17820_5	617	543	Yes	0.001	0.897	0.946	-0.0491	0.0115	4.27	18	0.002	2.71	wza	outer membrane protein	21	N/A	-3	N/A
ACX60_RS01490_shuffle_2	224	148	Yes	0.013	0.96	1.01	-0.049	0.0177	2.77	18	0.027	1.57	ftsI	penicillin-binding protein PBP3, peptidoglycan glycosyltransferase	SHUFFLE	N/A	N/A	N/A
ACX60_RS15190_3	220	155	Yes	0.001	0.968	1.02	-0.0489	0.0112	4.37	18	0.002	2.79	panC	pantoate--beta-alanine ligase	21	N/A	-3	N/A
ACX60_RS04405_shuffle_1	343	218	Yes	0.002	0.992	1.04	-0.0489	0.0139	3.52	18	0.007	2.13	dapF	diaminopimelate epimerase	SHUFFLE	N/A	N/A	N/A
ACX60_RS16380_22	408	378	Yes	0.001	0.893	0.942	-0.0489	0.012	4.07	18	0.003	2.56	phaC	Na+/H+ antiporter subunit C, pH adaptation potassium efflux system protein C	12	19	-12	-5
ACX60_RS05775_shuffle_4	430	419	Yes	0.004	0.961	1.01	-0.0489	0.0149	3.29	18	0.011	1.96	glnA, GLUL	type I glutamate--ammonia ligase	SHUFFLE	N/A	N/A	N/A
ACX60_RS14080_shuffle_2	450	339	Yes	0.001	0.99	1.04	-0.0488	0.0117	4.17	18	0.002	2.63	nadE, QNS1, NADSYN1, E6.3.5.1	NAD+ synthase, glutamine-dependent NAD+ synthetase	SHUFFLE	N/A	N/A	N/A
ACX60_RS15140_shuffle_2	350	199	Yes	0.002	0.962	1.01	-0.0487	0.0133	3.67	18	0.006	2.25	rpmI	50S ribosomal protein L35	SHUFFLE	N/A	N/A	N/A
ACX60_RS16380_9	897	581	Yes	0.001	0.746	0.795	-0.0487	0.0101	4.83	18	<0.001	3.14	phaC	Na+/H+ antiporter subunit C, pH adaptation potassium efflux system protein C	15	N/A	-9	N/A
ACX60_RS14390_shuffle_1	262	119	Yes	0.018	0.988	1.04	-0.0486	0.0187	2.6	18	0.036	1.44	birA	biotin-[acetyl-CoA-carboxylase] ligase	SHUFFLE	N/A	N/A	N/A
ACX60_RS14040_22	367	297	Yes	0.003	0.983	1.03	-0.0486	0.0143	3.39	18	0.009	2.03	fusA, GFM, EFG	elongation factor G	15	16	-9	-8
ACX60_RS13975_4	303	184	Yes	0.001	0.964	1.01	-0.0486	0.011	4.41	18	0.002	2.81	minC	septum site-determining protein MinC	21	N/A	-3	N/A
ACX60_RS04475_14	440	300	Yes	0.002	0.868	0.916	-0.0486	0.0135	3.59	18	0.006	2.19	serC, PSAT1	phosphoserine aminotransferase	2	5	-22	-19
ACX60_RS07930_20	441	246	Yes	0.011	0.803	0.851	-0.0485	0.0172	2.83	18	0.025	1.61	cdsA, CDS1, CDS2, E2.7.7.41	phosphatidate cytidylyltransferase	7	11	-17	-13
ACX60_RS14190_19	274	207	Yes	0.002	1.07	1.12	-0.0484	0.0135	3.58	18	0.007	2.18	lolB	outer membrane lipoprotein LolB	3	14	-21	-10
ACX60_RS14960_1	138	99	Yes	0.002	0.976	1.02	-0.0484	0.0132	3.66	18	0.006	2.24	murA	UDP-N-acetylglucosamine 1-carboxyvinyltransferase	21	N/A	-3	N/A
ACX60_RS04970_shuffle_2	205	71	Yes	0.026	0.986	1.03	-0.0483	0.0199	2.43	18	0.047	1.33	era, ERAL1	GTPase Era	SHUFFLE	N/A	N/A	N/A
ACX60_RS14960_14	396	305	Yes	0.001	0.971	1.02	-0.0482	0.0113	4.28	18	0.002	2.71	murA	UDP-N-acetylglucosamine 1-carboxyvinyltransferase	7	11	-17	-13
ACX60_RS03380_shuffle_2	252	205	Yes	0.001	1.01	1.06	-0.0482	0.00959	5.02	18	<0.001	3.27	ygfZ	folate-binding protein YgfZ	SHUFFLE	N/A	N/A	N/A
ACX60_RS11975_11	265	135	Yes	0.025	0.969	1.02	-0.0481	0.0197	2.44	18	0.046	1.34	kdsC	3-deoxy-D-manno-octulosonate 8-phosphate phosphatase	6	N/A	-18	N/A
ACX60_RS00300_shuffle_0	348	272	Yes	0.001	0.963	1.01	-0.0481	0.00991	4.85	18	<0.001	3.15	dapA	4-hydroxy-tetrahydrodipicolinate synthase, dihydrodipicolinate synthase	SHUFFLE	N/A	N/A	N/A
ACX60_RS03990_shuffle_2	404	318	Yes	0.001	0.968	1.02	-0.048	0.0122	3.95	18	0.003	2.47	odhB/sucB, DLST	2-oxoglutarate dehydrogenase complex dihydrolipoyllysine-residue succinyltransferase	SHUFFLE	N/A	N/A	N/A
ACX60_RS15420_3	167	207	Yes	0.001	0.92	0.968	-0.0479	0.0114	4.21	18	0.002	2.67	holA	DNA polymerase III subunit delta	23	N/A	-1	N/A
ACX60_RS15440_19	282	169	Yes	0.001	0.971	1.02	-0.0479	0.0101	4.76	18	<0.001	3.08	fabI	enoyl-ACP reductase, NADH-dependent enoyl-ACP reductase	8	19	-16	-5
ACX60_RS15815_shuffle_1	179	165	Yes	0.012	0.981	1.03	-0.0479	0.0171	2.81	18	0.025	1.59	folA, DHFR	dihydrofolate reductase, diacylglycerol kinase	SHUFFLE	N/A	N/A	N/A
ACX60_RS01505_shuffle_3	420	308	Yes	0.002	0.946	0.994	-0.0478	0.0132	3.61	18	0.006	2.2	mraY	phospho-N-acetylmuramoyl-pentapeptide-transferase	SHUFFLE	N/A	N/A	N/A
ACX60_RS13985_shuffle_0	543	262	Yes	0.001	0.989	1.04	-0.0478	0.00968	4.94	18	<0.001	3.21	minE	cell division topological specificity factor MinE	SHUFFLE	N/A	N/A	N/A
ACX60_RS07830_shuffle_4	226	360	Yes	0.002	0.964	1.01	-0.0477	0.013	3.68	18	0.006	2.25	-	hypothetical protein	SHUFFLE	N/A	N/A	N/A
ACX60_RS16345_shuffle_2	302	336	Yes	0.001	0.969	1.02	-0.0477	0.0125	3.83	18	0.004	2.37	ubiJ	hypothetical protein	SHUFFLE	N/A	N/A	N/A
ACX60_RS14610_2	456	404	Yes	0.001	0.935	0.982	-0.0476	0.0116	4.12	18	0.003	2.59	nuoB	NADH-quinone oxidoreductase/dehydrogenase I subunit B	24	N/A	N/A	N/A
ACX60_RS12340_shuffle_0	202	219	Yes	0.001	0.991	1.04	-0.0475	0.0119	4	18	0.003	2.5	alaS, AARS	alanine--tRNA ligase	SHUFFLE	N/A	N/A	N/A
ACX60_RS14555_2	264	103	Yes	0.023	0.891	0.939	-0.0475	0.0192	2.48	18	0.044	1.36	nuoN	NADH-quinone oxidoreductase/dehydrogenase I subunit N	23	N/A	-1	N/A
ACX60_RS00520_22	333	228	Yes	0.001	0.979	1.03	-0.0475	0.0114	4.16	18	0.002	2.62	psd, PISD	phosphatidylserine decarboxylase proenzyme	10	18	-14	-6
ACX60_RS16380_shuffle_0	437	349	Yes	0.001	0.965	1.01	-0.0474	0.00761	6.23	18	<0.001	4.13	phaC	Na+/H+ antiporter subunit C, pH adaptation potassium efflux system protein C	SHUFFLE	N/A	N/A	N/A
ACX60_RS16340_shuffle_4	251	209	Yes	0.002	1	1.05	-0.0474	0.0128	3.7	18	0.005	2.27	ubiE	bifunctional demethylmenaquinone methyltransferase/2-methoxy-6-polyprenyl-1,4-benzoquinol methylase UbiE	SHUFFLE	N/A	N/A	N/A
ACX60_RS09595_5	397	200	Yes	0.004	0.965	1.01	-0.0474	0.0145	3.27	18	0.011	1.95	lpxB	lipid-A-disaccharide synthase	18	N/A	-6	N/A
ACX60_RS11975_9	247	218	Yes	0.005	0.972	1.02	-0.0474	0.015	3.17	18	0.014	1.87	kdsC	3-deoxy-D-manno-octulosonate 8-phosphate phosphatase	13	N/A	-11	N/A
ACX60_RS07725_shuffle_1	227	256	Yes	0.002	1	1.05	-0.0474	0.0135	3.51	18	0.007	2.13	accC	acetyl-CoA carboxylase biotin carboxylase subunit	SHUFFLE	N/A	N/A	N/A
ACX60_RS16395_12	879	532	Yes	0.001	0.895	0.942	-0.0473	0.0102	4.64	18	0.001	2.99	phaF	monovalent cation/H+ antiporter subunit F	12	N/A	-12	N/A
ACX60_RS01550_shuffle_0	207	227	Yes	0.001	0.959	1.01	-0.0472	0.00991	4.76	18	<0.001	3.08	aroK, aroL, E2.7.1.71	shikimate kinase AroK	SHUFFLE	N/A	N/A	N/A
ACX60_RS05280_14	268	300	Yes	0.003	0.979	1.03	-0.0472	0.014	3.38	18	0.009	2.03	-	oxidoreductase/ferredoxin reductase	8	19	-16	-5
ACX60_RS06270_shuffle_2	265	281	Yes	0.001	0.957	1	-0.0472	0.0118	3.98	18	0.003	2.49	gpsA	glycerol-3-phosphate dehydrogenase (NAD(P)(+))	SHUFFLE	N/A	N/A	N/A
ACX60_RS03870_shuffle_0	410	472	Yes	0.002	0.937	0.984	-0.0471	0.0133	3.53	18	0.007	2.14	lolA	outer membrane lipoprotein carrier protein LolA	SHUFFLE	N/A	N/A	N/A
negative_control_61	249	210	Yes	0.005	0.984	1.03	-0.0471	0.0147	3.2	18	0.013	1.89	#N/A	#N/A	POOL SHUFFLE	N/A	N/A	N/A
ACX60_RS17260_11	234	136	Yes	0.005	0.942	0.989	-0.0471	0.0148	3.19	18	0.013	1.89	-	protein YrdC	6	N/A	-18	N/A
ACX60_RS18175_23	564	331	Yes	0.004	0.965	1.01	-0.047	0.0142	3.3	18	0.011	1.97	yidC, oxaA1, spoIIIJ, ccfA	membrane protein insertase YidC, inner membrane protein OxaA	9	13	-15	-11
ACX60_RS16680_shuffle_2	377	193	Yes	0.005	0.942	0.989	-0.047	0.0146	3.22	18	0.012	1.91	nusG	transcription termination/antitermination protein NusG	SHUFFLE	N/A	N/A	N/A
ACX60_RS17245_22	320	226	Yes	0.005	1	1.05	-0.0467	0.0146	3.19	18	0.013	1.89	def1	peptide deformylase	1	15	-23	-9
ACX60_RS09810_shuffle_1	297	271	Yes	0.008	0.949	0.995	-0.0467	0.0156	2.99	18	0.019	1.73	fdx	ISC system 2Fe-2S type ferredoxin	SHUFFLE	N/A	N/A	N/A
ACX60_RS02530_3	168	129	Yes	0.003	0.926	0.973	-0.0467	0.0138	3.39	18	0.009	2.04	pdxA	4-hydroxythreonine-4-phosphate dehydrogenase PdxA	18	N/A	-6	N/A
ACX60_RS00020_20	182	140	Yes	0.024	1.01	1.05	-0.0466	0.0189	2.46	18	0.045	1.34	gyrB	DNA topoisomerase (ATP-hydrolyzing) subunit B	6	10	-18	-14
ACX60_RS09050_22	245	100	Yes	0.009	1	1.05	-0.0464	0.0157	2.95	18	0.02	1.7	N/A	ImmA/IrrE family metallo-endopeptidase	15	17	-9	-7
ACX60_RS04955_18	193	187	Yes	0.014	1	1.05	-0.0464	0.017	2.72	18	0.029	1.53	lepB	signal peptidase I, S26 family	2	14	-22	-10
ACX60_RS10360_3	469	354	Yes	0.004	0.792	0.838	-0.0464	0.0141	3.29	18	0.011	1.96	ostA/lptD, imp	LPS-assembly protein LptD, organic solvent tolerance protein	18	N/A	-6	N/A
ACX60_RS09790_20	278	234	Yes	0.01	0.958	1	-0.0463	0.0161	2.88	18	0.023	1.64	iscU, nifU	Fe-S cluster assembly scaffold IscU	12	19	-12	-5
ACX60_RS09810_11	456	404	Yes	0.003	0.978	1.02	-0.0463	0.0132	3.51	18	0.007	2.13	fdx	ISC system 2Fe-2S type ferredoxin	8	N/A	-16	N/A
ACX60_RS12335_0	371	551	Yes	0.001	0.762	0.808	-0.0463	0.0109	4.26	18	0.002	2.7	epd//GAPDH, gapA	glyceraldehyde 3-phosphate dehydrogenase//erythrose-4-phosphate dehydrogenase	PERFECT	N/A	N/A	N/A
ACX60_RS15810_23	282	315	Yes	0.001	1.02	1.07	-0.0463	0.0117	3.96	18	0.003	2.47	thyA, TYMS	thymidylate synthase	18	19	-6	-5
ACX60_RS07915_17	300	187	Yes	0.001	0.95	0.996	-0.0463	0.00576	8.04	18	<0.001	5.27	pyrH	UMP kinase, Uridylate kinase	8	16	-16	-8
ACX60_RS13985_16	455	416	Yes	0.001	0.976	1.02	-0.0462	0.00958	4.83	18	<0.001	3.13	minE	cell division topological specificity factor MinE	16	19	-8	-5
ACX60_RS00445_23	342	167	Yes	0.003	1.03	1.07	-0.0462	0.0132	3.5	18	0.008	2.12	glmU	UDP-N-acetylglucosamine diphosphorylase/glucosamine-1-phosphate N-acetyltransferase	10	19	-14	-5
ACX60_RS15475_17	342	246	Yes	0.001	0.984	1.03	-0.0462	0.00951	4.85	18	<0.001	3.15	LYS5, acpT	4'-phosphopantetheinyl transferase superfamily protein	7	14	-17	-10
ACX60_RS07930_shuffle_2	429	439	Yes	0.001	0.949	0.995	-0.0462	0.00827	5.58	18	<0.001	3.69	cdsA, CDS1, CDS2, E2.7.7.41	phosphatidate cytidylyltransferase	SHUFFLE	N/A	N/A	N/A
ACX60_RS02240_1	249	187	Yes	0.004	0.978	1.02	-0.0462	0.0141	3.28	18	0.011	1.95	cptB	succinate dehydrogenase assembly factor 2	23	N/A	-1	N/A
ACX60_RS16650_7	246	198	Yes	0.001	0.946	0.992	-0.0461	0.00979	4.71	18	<0.001	3.04	rpoC	DNA-directed RNA polymerase, beta' subunit	14	N/A	-10	N/A
ACX60_RS16385_13	446	488	Yes	0.001	0.887	0.934	-0.046	0.00864	5.33	18	<0.001	3.51	phaD	monovalent cation/H+ antiporter subunit D, pH adaptation potassium efflux system transmembrane protein D	12	N/A	-12	N/A
ACX60_RS14575_3	684	501	Yes	0.001	0.952	0.998	-0.046	0.00922	4.99	18	<0.001	3.25	nuoJ	NADH-quinone oxidoreductase/dehydrogenase I subunit J	24	N/A	N/A	N/A
ACX60_RS16650_10	191	226	Yes	0.002	0.972	1.02	-0.046	0.0129	3.56	18	0.007	2.17	rpoC	DNA-directed RNA polymerase, beta' subunit	16	N/A	-8	N/A
ACX60_RS02240_19	349	206	Yes	0.002	0.987	1.03	-0.046	0.0128	3.6	18	0.006	2.2	cptB	succinate dehydrogenase assembly factor 2	15	16	-9	-8
ACX60_RS00870_9	402	231	Yes	0.006	0.844	0.89	-0.046	0.0149	3.09	18	0.015	1.81	prfB	peptide chain release factor 2	14	N/A	-10	N/A
ACX60_RS16685_17	212	136	Yes	0.006	1.01	1.06	-0.0459	0.0147	3.12	18	0.015	1.83	secE	preprotein translocase subunit SecE	10	18	-14	-6
ACX60_RS07000_shuffle_2	399	180	Yes	0.001	0.955	1	-0.0459	0.0094	4.88	18	<0.001	3.18	hfq	host factor Hfq RNA-binding protein	SHUFFLE	N/A	N/A	N/A
negative_control_130	599	786	Yes	0.001	1.01	1.06	-0.0459	0.00958	4.79	18	<0.001	3.11	#N/A	#N/A	POOL SHUFFLE	N/A	N/A	N/A
ACX60_RS15080_shuffle_0	502	366	Yes	0.001	1	1.05	-0.0459	0.00941	4.88	18	<0.001	3.17	accA	acetyl-CoA carboxylase carboxyl transferase subunit alpha	SHUFFLE	N/A	N/A	N/A
ACX60_RS15710_6	198	363	Yes	0.024	0.96	1.01	-0.0459	0.0187	2.46	18	0.045	1.34	clpX	ATP-dependent Clp protease, ATP-binding subunit ClpX	16	N/A	-8	N/A
ACX60_RS12335_17	359	263	Yes	0.003	0.773	0.818	-0.0458	0.0133	3.45	18	0.008	2.08	epd//GAPDH, gapA	glyceraldehyde 3-phosphate dehydrogenase//erythrose-4-phosphate dehydrogenase	7	15	-17	-9
ACX60_RS16410_shuffle_4	353	174	Yes	0.001	0.948	0.994	-0.0458	0.0119	3.85	18	0.004	2.38	infB, MTIF2	translation initiation factor IF-2	SHUFFLE	N/A	N/A	N/A
ACX60_RS04500_6	529	416	Yes	0.01	0.745	0.791	-0.0458	0.0159	2.88	18	0.022	1.65	lolD	lipoprotein-releasing ABC transporter ATP-binding protein LolD	13	N/A	-11	N/A
ACX60_RS03590_18	371	309	Yes	0.002	0.974	1.02	-0.0458	0.0127	3.61	18	0.006	2.2	gatB, PET112	Asp-tRNA(Asn)/Glu-tRNA(Gln) amidotransferase subunit GatB	8	15	-16	-9
ACX60_RS04430_4	513	586	Yes	0.001	0.972	1.02	-0.0457	0.00797	5.73	18	<0.001	3.79	gyrA	DNA gyrase subunit A	23	N/A	-1	N/A
ACX60_RS16385_4	367	247	Yes	0.001	0.894	0.939	-0.0456	0.00906	5.04	18	<0.001	3.29	phaD	monovalent cation/H+ antiporter subunit D, pH adaptation potassium efflux system transmembrane protein D	22	N/A	-2	N/A
ACX60_RS04430_3	575	502	Yes	0.005	0.805	0.851	-0.0456	0.0141	3.23	18	0.012	1.91	gyrA	DNA gyrase subunit A	22	N/A	-2	N/A
ACX60_RS14395_11	140	195	Yes	0.007	0.985	1.03	-0.0456	0.0151	3.03	18	0.017	1.76	coaX	type III pantothenate kinase	12	N/A	-12	N/A
ACX60_RS02105_shuffle_3	186	305	Yes	0.001	0.982	1.03	-0.0456	0.0115	3.96	18	0.003	2.47	rplW, RP-L23, MRPL23	ribosomal protein L23	SHUFFLE	N/A	N/A	N/A
ACX60_RS16770_15	616	453	Yes	0.001	0.971	1.02	-0.0456	0.0115	3.97	18	0.003	2.48	hemD, UROS	uroporphyrinogen-III synthase/uroporphyrinogen-III methyltransferase	15	19	-9	-5
ACX60_RS16395_1	747	576	Yes	0.001	0.938	0.983	-0.0456	0.0108	4.24	18	0.002	2.69	phaF	monovalent cation/H+ antiporter subunit F	21	N/A	-3	N/A
ACX60_RS03195_19	754	526	Yes	0.001	0.999	1.04	-0.0455	0.00981	4.64	18	0.001	2.99	secA	protein translocase subunit SecA	13	18	-11	-6
ACX60_RS17435_9	423	350	Yes	0.001	1.01	1.06	-0.0454	0.00761	5.97	18	<0.001	3.96	N/A	DedA family protein	16	N/A	-8	N/A
ACX60_RS06995_7	291	150	Yes	0.006	0.98	1.03	-0.0454	0.0146	3.11	18	0.015	1.82	miaA, TRIT1	tRNA (adenosine(37)-N6)-dimethylallyltransferase MiaA	13	N/A	-11	N/A
ACX60_RS18060_shuffle_0	165	84	Yes	0.022	0.994	1.04	-0.0453	0.018	2.51	18	0.042	1.38	dnaK	chaperone protein DnaK	SHUFFLE	N/A	N/A	N/A
ACX60_RS16225_shuffle_0	266	157	Yes	0.001	0.987	1.03	-0.0452	0.0119	3.8	18	0.004	2.35	tusA/sirA	sulfurtransferase TusA	SHUFFLE	N/A	N/A	N/A
ACX60_RS15135_4	186	268	Yes	0.004	0.921	0.966	-0.0452	0.0138	3.28	18	0.011	1.95	rplT	50S ribosomal protein L20	23	N/A	-1	N/A
ACX60_RS16660_shuffle_2	599	504	Yes	0.002	1.03	1.07	-0.0451	0.0124	3.65	18	0.006	2.23	rplL, RP-L7, MRPL12	50S ribosomal protein L7/L12	SHUFFLE	N/A	N/A	N/A
ACX60_RS04955_21	318	306	Yes	0.023	1.02	1.06	-0.045	0.0181	2.48	18	0.043	1.36	lepB	signal peptidase I, S26 family	3	13	-21	-11
ACX60_RS04915_shuffle_0	405	292	Yes	0.002	0.973	1.02	-0.045	0.0126	3.57	18	0.007	2.17	mltG, K07082	endolytic transglycosylase MltG	SHUFFLE	N/A	N/A	N/A
ACX60_RS15190_2	207	200	Yes	0.004	0.967	1.01	-0.045	0.0138	3.25	18	0.012	1.93	panC	pantoate--beta-alanine ligase	22	N/A	-2	N/A
ACX60_RS02370_shuffle_1	194	126	Yes	0.006	0.994	1.04	-0.0449	0.0145	3.1	18	0.015	1.82	ybeY, yqfG	endoribonuclease YbeY	SHUFFLE	N/A	N/A	N/A
ACX60_RS00300_3	419	433	Yes	0.001	1.03	1.08	-0.0448	0.0105	4.25	18	0.002	2.69	dapA	4-hydroxy-tetrahydrodipicolinate synthase, dihydrodipicolinate synthase	18	N/A	-6	N/A
ACX60_RS16650_15	405	268	Yes	0.007	0.952	0.997	-0.0448	0.0148	3.03	18	0.017	1.77	rpoC	DNA-directed RNA polymerase, beta' subunit	3	13	-21	-11
ACX60_RS15075_0	749	355	Yes	0.024	0.734	0.778	-0.0448	0.0181	2.47	18	0.044	1.35	tilS, mesJ	tRNA lysidine(34) synthetase TilS	PERFECT	N/A	N/A	N/A
ACX60_RS01485_shuffle_1	322	263	Yes	0.005	0.996	1.04	-0.0448	0.014	3.2	18	0.013	1.89	ftsL	cell division protein FtsL	SHUFFLE	N/A	N/A	N/A
ACX60_RS15910_13	338	306	Yes	0.001	1.04	1.08	-0.0447	0.0108	4.14	18	0.002	2.61	topA	type I DNA topoisomerase	11	N/A	-13	N/A
ACX60_RS04985_3	250	207	Yes	0.001	0.994	1.04	-0.0447	0.0113	3.97	18	0.003	2.48	pdxJ	pyridoxine 5'-phosphate synthase, pyridoxal phosphate biosynthetic protein PdxJ	23	N/A	-1	N/A
ACX60_RS15795_16	349	291	Yes	0.003	0.71	0.755	-0.0447	0.013	3.45	18	0.008	2.08	lgt, umpA	prolipoprotein diacylglyceryl transferase	6	13	-18	-11
ACX60_RS13950_12	171	223	Yes	0.01	0.926	0.97	-0.0446	0.0156	2.86	18	0.023	1.64	dut	dUTP diphosphatase, deoxyuridine 5'-triphosphate nucleotidohydrolase	12	N/A	-12	N/A
ACX60_RS04475_17	476	517	Yes	0.001	0.905	0.949	-0.0444	0.0101	4.4	18	0.002	2.81	serC, PSAT1	phosphoserine aminotransferase	3	8	-21	-16
ACX60_RS11985_23	293	229	Yes	0.002	1.02	1.06	-0.0444	0.0127	3.51	18	0.007	2.13	cysS, CARS	cysteine--tRNA ligase	10	14	-14	-10
ACX60_RS04870_shuffle_3	297	220	Yes	0.018	0.985	1.03	-0.0443	0.017	2.61	18	0.035	1.46	dapD	2,3,4,5-tetrahydropyridine-2,6-dicarboxylate N-succinyltransferase	SHUFFLE	N/A	N/A	N/A
ACX60_RS17820_18	578	283	Yes	0.022	0.847	0.891	-0.0443	0.0176	2.51	18	0.042	1.38	wza	outer membrane protein	5	19	-19	-5
ACX60_RS00520_3	332	350	Yes	0.014	0.852	0.897	-0.0443	0.0163	2.72	18	0.029	1.53	psd, PISD	phosphatidylserine decarboxylase proenzyme	19	N/A	-5	N/A
ACX60_RS09595_19	396	254	Yes	0.001	0.982	1.03	-0.0442	0.0111	3.97	18	0.003	2.48	lpxB	lipid-A-disaccharide synthase	11	15	-13	-9
negative_control_158	366	220	Yes	0.002	0.993	1.04	-0.0441	0.012	3.68	18	0.006	2.25	#N/A	#N/A	POOL SHUFFLE	N/A	N/A	N/A
ACX60_RS00775_shuffle_2	67	166	Yes	0.012	0.972	1.02	-0.0441	0.0157	2.8	18	0.026	1.59	ddlB, ddl	D-alanine--D-alanine ligase	SHUFFLE	N/A	N/A	N/A
ACX60_RS17915_2	749	447	Yes	0.001	0.957	1	-0.0441	0.0113	3.91	18	0.004	2.43	-	hypothetical protein	19	N/A	-5	N/A
ACX60_RS17435_19	450	378	Yes	0.001	0.993	1.04	-0.0439	0.0111	3.96	18	0.003	2.47	N/A	DedA family protein	2	19	-22	-5
ACX60_RS16925_19	1006	683	Yes	0.001	0.945	0.989	-0.0439	0.00553	7.93	18	<0.001	5.22	lptG	LPS export ABC transporter permease LptG	7	12	-17	-12
ACX60_RS14040_16	205	225	Yes	0.005	0.985	1.03	-0.0438	0.0136	3.23	18	0.012	1.91	fusA, GFM, EFG	elongation factor G	8	18	-16	-6
ACX60_RS16260_shuffle_0	360	307	Yes	0.001	0.972	1.02	-0.0437	0.0111	3.95	18	0.003	2.47	priA	primosomal protein N`	SHUFFLE	N/A	N/A	N/A
ACX60_RS10360_9	477	245	Yes	0.002	0.931	0.975	-0.0436	0.0124	3.53	18	0.007	2.14	ostA/lptD, imp	LPS-assembly protein LptD, organic solvent tolerance protein	16	N/A	-8	N/A
ACX60_RS03870_12	468	358	Yes	0.006	0.829	0.873	-0.0435	0.014	3.1	18	0.015	1.81	lolA	outer membrane lipoprotein carrier protein LolA	10	N/A	-14	N/A
ACX60_RS14890_4	239	202	Yes	0.013	0.994	1.04	-0.0435	0.0157	2.77	18	0.027	1.57	(new) tsaB	glycoprotease --> labeled tsaB in new annotation	23	N/A	-1	N/A
ACX60_RS14260_shuffle_2	460	444	Yes	0.001	0.972	1.02	-0.0435	0.0111	3.91	18	0.004	2.43	thiD	hydroxymethylpyrimidine/phosphomethylpyrimidine kinase	SHUFFLE	N/A	N/A	N/A
ACX60_RS01895_17	657	406	Yes	0.001	1.02	1.07	-0.0434	0.00899	4.82	18	<0.001	3.13	glyS	glycine--tRNA ligase subunit beta	9	18	-15	-6
ACX60_RS16920_19	150	163	Yes	0.005	0.98	1.02	-0.0434	0.0134	3.23	18	0.012	1.92	gpmI	2,3-bisphosphoglycerate-independent phosphoglycerate mutase	12	18	-12	-6
ACX60_RS06715_21	442	233	Yes	0.004	1.01	1.06	-0.0434	0.0131	3.32	18	0.01	1.98	cyoE, COX10, ctaB	protoheme IX farnesyltransferase	3	18	-21	-6
ACX60_RS14585_shuffle_1	212	159	Yes	0.01	1.01	1.05	-0.0434	0.015	2.9	18	0.022	1.66	nuoH	NADH dehydrogenase I chain H	SHUFFLE	N/A	N/A	N/A
ACX60_RS13950_9	158	79	Yes	0.01	0.947	0.99	-0.0433	0.0149	2.9	18	0.022	1.66	dut	dUTP diphosphatase, deoxyuridine 5'-triphosphate nucleotidohydrolase	15	N/A	-9	N/A
ACX60_RS14395_3	134	117	Yes	0.005	0.985	1.03	-0.0433	0.0137	3.17	18	0.013	1.87	coaX	type III pantothenate kinase	18	N/A	-6	N/A
ACX60_RS10380_shuffle_3	334	248	Yes	0.001	0.997	1.04	-0.0433	0.00934	4.64	18	0.001	2.99	pgk	phosphoglycerate kinase	SHUFFLE	N/A	N/A	N/A
ACX60_RS04475_13	571	488	Yes	0.001	0.912	0.955	-0.0433	0.00931	4.66	18	<0.001	3.01	serC, PSAT1	phosphoserine aminotransferase	6	N/A	-18	N/A
ACX60_RS16850_14	246	122	Yes	0.018	0.99	1.03	-0.0432	0.0166	2.6	18	0.036	1.44	ftsW, spoVE	putative lipid II flippase FtsW, cell division protein FtsW	6	18	-18	-6
ACX60_RS04985_shuffle_4	209	189	Yes	0.013	0.968	1.01	-0.0432	0.0157	2.75	18	0.028	1.55	pdxJ	pyridoxine 5'-phosphate synthase, pyridoxal phosphate biosynthetic protein PdxJ	SHUFFLE	N/A	N/A	N/A
ACX60_RS06165_21	394	267	Yes	0.001	0.866	0.909	-0.0431	0.0104	4.14	18	0.002	2.61	tyrC	bifunctional prephenate dehydrogenase/3-phosphoshikimate 1-carboxyvinyltransferase	12	19	-12	-5
ACX60_RS16775_shuffle_1	156	217	Yes	0.002	1.04	1.08	-0.0431	0.0121	3.55	18	0.007	2.16	hemC, HMBS	hydroxymethylbilane synthase, porphobilinogen deaminase	SHUFFLE	N/A	N/A	N/A
ACX60_RS07930_shuffle_0	308	298	Yes	0.001	1.03	1.07	-0.043	0.0089	4.83	18	<0.001	3.14	cdsA, CDS1, CDS2, E2.7.7.41	phosphatidate cytidylyltransferase	SHUFFLE	N/A	N/A	N/A
ACX60_RS16300_shuffle_4	123	131	Yes	0.022	0.997	1.04	-0.043	0.0171	2.51	18	0.042	1.38	rpsO, RP-S15 MRPS15	ribosomal protein S15	SHUFFLE	N/A	N/A	N/A
ACX60_RS09795_4	600	299	Yes	0.001	0.986	1.03	-0.043	0.011	3.9	18	0.004	2.43	iscA	iron-sulfur cluster assembly protein IscA	23	N/A	-1	N/A
ACX60_RS09050_9	418	193	Yes	0.004	1.01	1.05	-0.0429	0.0129	3.32	18	0.01	1.98	N/A	ImmA/IrrE family metallo-endopeptidase	14	N/A	-10	N/A
ACX60_RS06335_shuffle_1	219	159	Yes	0.004	1	1.05	-0.0429	0.0131	3.29	18	0.011	1.96	tsaD, KAE1, QRI7	tRNA (adenosine(37)-N6)-threonylcarbamoyltransferase complex transferase subunit TsaD, metalloendopeptidase	SHUFFLE	N/A	N/A	N/A
ACX60_RS14965_shuffle_4	507	423	Yes	0.002	0.986	1.03	-0.0429	0.0122	3.52	18	0.007	2.13	N/A	BolA/IbaG family iron-sulfur metabolism protein	SHUFFLE	N/A	N/A	N/A
ACX60_RS05280_shuffle_0	384	229	Yes	0.001	0.969	1.01	-0.0429	0.0114	3.77	18	0.005	2.33	-	oxidoreductase/ferredoxin reductase	SHUFFLE	N/A	N/A	N/A
ACX60_RS05465_shuffle_2	78	152	Yes	0.002	0.989	1.03	-0.0428	0.0117	3.67	18	0.006	2.25	efp	translation elongation factor P	SHUFFLE	N/A	N/A	N/A
ACX60_RS02115_shuffle_2	647	374	Yes	0.001	1.01	1.05	-0.0428	0.00693	6.18	18	<0.001	4.1	rpsS, RP-S19	30S ribosomal protein S19	SHUFFLE	N/A	N/A	N/A
ACX60_RS00020_10	113	141	Yes	0.004	1.01	1.05	-0.0427	0.013	3.29	18	0.011	1.96	gyrB	DNA topoisomerase (ATP-hydrolyzing) subunit B	14	N/A	-10	N/A
ACX60_RS04475_5	240	136	Yes	0.016	0.988	1.03	-0.0426	0.016	2.66	18	0.033	1.49	serC, PSAT1	phosphoserine aminotransferase	22	N/A	-2	N/A
ACX60_RS08345_22	571	482	Yes	0.001	0.965	1.01	-0.0425	0.0103	4.11	18	0.003	2.59	kdsA	2-dehydro-3-deoxyphosphooctonate aldolase	12	16	-12	-8
ACX60_RS15815_14	698	518	Yes	0.001	0.999	1.04	-0.0425	0.00816	5.21	18	<0.001	3.41	folA, DHFR	dihydrofolate reductase, diacylglycerol kinase	10	19	-14	-5
negative_control_16	333	277	Yes	0.001	0.993	1.04	-0.0424	0.0103	4.13	18	0.003	2.6	#N/A	#N/A	POOL SHUFFLE	N/A	N/A	N/A
negative_control_21	520	593	Yes	0.001	0.946	0.988	-0.0423	0.00947	4.46	18	0.001	2.86	#N/A	#N/A	POOL SHUFFLE	N/A	N/A	N/A
ACX60_RS10500_shuffle_1	697	449	Yes	0.005	0.956	0.998	-0.0423	0.0132	3.2	18	0.013	1.89	tkt, tktA, tktB, E2.2.1.1	transketolase	SHUFFLE	N/A	N/A	N/A
ACX60_RS02220_shuffle_1	143	266	Yes	0.021	0.962	1	-0.0422	0.0167	2.52	18	0.041	1.39	rpoA	DNA-directed RNA polymerase subunit alpha	SHUFFLE	N/A	N/A	N/A
ACX60_RS04195_21	492	491	Yes	0.001	0.992	1.03	-0.0421	0.00902	4.67	18	<0.001	3.01	groS, groES, HSPE1	molecular chaperone GroES	6	15	-18	-9
ACX60_RS15440_14	335	245	Yes	0.001	0.944	0.986	-0.0421	0.00855	4.93	18	<0.001	3.21	fabI	enoyl-ACP reductase, NADH-dependent enoyl-ACP reductase	7	8	-17	-16
ACX60_RS01950_shuffle_1	453	286	Yes	0.005	0.995	1.04	-0.0421	0.0133	3.16	18	0.014	1.87	hemF, CPOX	oxygen-dependent coproporphyrinogen oxidase, III aerobic	SHUFFLE	N/A	N/A	N/A
ACX60_RS03870_15	267	173	Yes	0.004	0.931	0.973	-0.042	0.0129	3.25	18	0.012	1.93	lolA	outer membrane lipoprotein carrier protein LolA	2	15	-22	-9
ACX60_RS11975_5	366	276	Yes	0.005	0.984	1.03	-0.042	0.013	3.24	18	0.012	1.92	kdsC	3-deoxy-D-manno-octulosonate 8-phosphate phosphatase	19	N/A	-5	N/A
ACX60_RS14960_2	365	389	Yes	0.001	0.99	1.03	-0.0418	0.0109	3.84	18	0.004	2.38	murA	UDP-N-acetylglucosamine 1-carboxyvinyltransferase	18	N/A	-6	N/A
ACX60_RS07965_17	621	644	Yes	0.001	0.861	0.903	-0.0418	0.00741	5.64	18	<0.001	3.73	lpxA	acyl-ACP--UDP-N-acetylglucosamine O-acyltransferase	1	5	-23	-19
ACX60_RS06720_4	318	296	Yes	0.017	0.927	0.969	-0.0416	0.0159	2.62	18	0.035	1.46	cyoD	cytochrome O ubiquinol oxidase subunit IV	23	N/A	-1	N/A
ACX60_RS17435_shuffle_3	454	336	Yes	0.001	0.989	1.03	-0.0416	0.0105	3.95	18	0.003	2.47	N/A	DedA family protein	SHUFFLE	N/A	N/A	N/A
ACX60_RS01680_shuffle_4	251	87	Yes	0.002	0.982	1.02	-0.0415	0.0118	3.52	18	0.007	2.13	rimM	ribosome maturation factor RimM	SHUFFLE	N/A	N/A	N/A
ACX60_RS15475_6	410	423	Yes	0.001	0.988	1.03	-0.0414	0.0107	3.86	18	0.004	2.39	LYS5, acpT	4'-phosphopantetheinyl transferase superfamily protein	17	N/A	-7	N/A
ACX60_RS12075_22	164	150	Yes	0.007	0.98	1.02	-0.0414	0.0137	3.02	18	0.018	1.75	lexAfam	peptidase S24 S26A and S26B, LexA family transcriptional regulator	16	18	-8	-6
ACX60_RS14610_17	480	414	Yes	0.002	0.811	0.852	-0.0414	0.0118	3.52	18	0.007	2.14	nuoB	NADH-quinone oxidoreductase/dehydrogenase I subunit B	5	16	-19	-8
ACX60_RS01495_shuffle_4	122	132	Yes	0.022	0.913	0.954	-0.0413	0.0165	2.5	18	0.042	1.37	murE	UDP-N-acetylmuramoyl-L-alanyl-D-glutamate--2, 6-diaminopimelate ligase	SHUFFLE	N/A	N/A	N/A
ACX60_RS17385_20	669	459	Yes	0.001	1.01	1.05	-0.0413	0.00894	4.62	18	0.001	2.98	-	cell division protein	5	15	-19	-9
ACX60_RS17820_9	508	420	Yes	0.017	0.845	0.886	-0.0413	0.0157	2.63	18	0.034	1.46	wza	outer membrane protein	17	N/A	-7	N/A
ACX60_RS16650_8	194	199	Yes	0.026	0.965	1.01	-0.0413	0.017	2.43	18	0.047	1.33	rpoC	DNA-directed RNA polymerase, beta' subunit	15	N/A	-9	N/A
ACX60_RS07000_shuffle_4	415	290	Yes	0.001	0.98	1.02	-0.0413	0.0108	3.81	18	0.004	2.36	hfq	host factor Hfq RNA-binding protein	SHUFFLE	N/A	N/A	N/A
ACX60_RS17080_shuffle_4	202	122	Yes	0.014	0.949	0.99	-0.0411	0.0151	2.72	18	0.03	1.53	ppa	inorganic diphosphatase	SHUFFLE	N/A	N/A	N/A
ACX60_RS00780_shuffle_4	708	618	Yes	0.001	0.968	1.01	-0.0411	0.00781	5.26	18	<0.001	3.46	ftsQ	FtsQ-type POTRA domain-containing protein, cell division protein FtsQ	SHUFFLE	N/A	N/A	N/A
negative_control_51	699	444	Yes	0.001	1.01	1.05	-0.041	0.0107	3.82	18	0.004	2.36	#N/A	#N/A	POOL SHUFFLE	N/A	N/A	N/A
ACX60_RS06240_shuffle_4	461	211	Yes	0.003	1.04	1.08	-0.041	0.012	3.43	18	0.009	2.06	rpoH	alternative sigma factor RpoH (EsvH), RNA polymerase factor sigma-32	SHUFFLE	N/A	N/A	N/A
negative_control_111	342	175	Yes	0.024	0.758	0.799	-0.041	0.0166	2.47	18	0.044	1.35	#N/A	#N/A	POOL SHUFFLE	N/A	N/A	N/A
ACX60_RS16390_0	518	452	Yes	0.011	0.876	0.917	-0.041	0.0146	2.82	18	0.025	1.6	phaE	Na+/H+ antiporter subunit E, pH adaptation potassium efflux system transmembrane protein E	PERFECT	N/A	N/A	N/A
ACX60_RS14190_8	200	204	Yes	0.021	0.995	1.04	-0.0409	0.0162	2.52	18	0.041	1.39	lolB	outer membrane lipoprotein LolB	17	N/A	-7	N/A
ACX60_RS02905_shuffle_2	439	252	Yes	0.001	0.979	1.02	-0.0409	0.0106	3.87	18	0.004	2.4	yajC	preprotein translocase subunit YajC	SHUFFLE	N/A	N/A	N/A
ACX60_RS01685_16	251	274	Yes	0.001	1.06	1.1	-0.0407	0.01	4.06	18	0.003	2.55	trmD	tRNA (guanosine(37)-N1)-methyltransferase TrmD	13	18	-11	-6
ACX60_RS16385_12	291	301	Yes	0.001	0.872	0.913	-0.0406	0.00903	4.5	18	0.001	2.88	phaD	monovalent cation/H+ antiporter subunit D, pH adaptation potassium efflux system transmembrane protein D	11	N/A	-13	N/A
ACX60_RS03595_19	297	165	Yes	0.008	0.994	1.03	-0.0406	0.0136	2.98	18	0.019	1.72	gatA, QRSL1	Asp-tRNA(Asn)/Glu-tRNA(Gln) amidotransferase subunit GatA	5	17	-19	-7
ACX60_RS16295_shuffle_3	542	326	Yes	0.004	1.04	1.08	-0.0405	0.0124	3.27	18	0.011	1.94	pnp, PNPT1	polyribonucleotide nucleotidyltransferase	SHUFFLE	N/A	N/A	N/A
ACX60_RS12075_12	183	137	Yes	0.009	1.06	1.1	-0.0405	0.0139	2.91	18	0.021	1.67	lexAfam	peptidase S24 S26A and S26B, LexA family transcriptional regulator	11	N/A	-13	N/A
ACX60_RS00055_3	453	326	Yes	0.004	0.948	0.988	-0.0404	0.0123	3.28	18	0.011	1.95	erpA	iron-sulfur cluster insertion protein ErpA	20	N/A	-4	N/A
ACX60_RS14965_shuffle_1	214	156	Yes	0.011	0.971	1.01	-0.0403	0.0143	2.82	18	0.025	1.6	N/A	BolA/IbaG family iron-sulfur metabolism protein	SHUFFLE	N/A	N/A	N/A
ACX60_RS07830_shuffle_3	397	205	Yes	0.014	0.929	0.97	-0.0403	0.0148	2.73	18	0.029	1.54	-	hypothetical protein	SHUFFLE	N/A	N/A	N/A
ACX60_RS16395_2	442	418	Yes	0.007	0.911	0.951	-0.0402	0.0133	3.03	18	0.017	1.76	phaF	monovalent cation/H+ antiporter subunit F	24	N/A	N/A	N/A
ACX60_RS16295_17	582	530	Yes	0.001	0.966	1.01	-0.0401	0.00969	4.14	18	0.002	2.61	pnp, PNPT1	polyribonucleotide nucleotidyltransferase	N/A	N/A	N/A	N/A
ACX60_RS04195_shuffle_3	474	472	Yes	0.001	0.994	1.03	-0.0401	0.0097	4.13	18	0.002	2.61	groS, groES, HSPE1	molecular chaperone GroES	SHUFFLE	N/A	N/A	N/A
ACX60_RS00020_15	267	230	Yes	0.001	1.04	1.08	-0.0399	0.00931	4.28	18	0.002	2.72	gyrB	DNA topoisomerase (ATP-hydrolyzing) subunit B	4	17	-20	-7
ACX60_RS10360_2	251	211	Yes	0.003	0.902	0.942	-0.0399	0.0115	3.47	18	0.008	2.1	ostA/lptD, imp	LPS-assembly protein LptD, organic solvent tolerance protein	20	N/A	-4	N/A
ACX60_RS04475_12	247	307	Yes	0.009	0.88	0.919	-0.0399	0.0135	2.94	18	0.02	1.7	serC, PSAT1	phosphoserine aminotransferase	8	N/A	-16	N/A
ACX60_RS04915_14	512	310	Yes	0.001	0.988	1.03	-0.0399	0.0101	3.96	18	0.003	2.47	mltG, K07082	endolytic transglycosylase MltG	2	18	-22	-6
ACX60_RS14175_18	201	205	Yes	0.001	0.968	1.01	-0.0398	0.00955	4.16	18	0.002	2.63	dnaG	DNA primase	4	14	-20	-10
ACX60_RS14400_16	280	199	Yes	0.001	0.992	1.03	-0.0396	0.00678	5.84	18	<0.001	3.87	ffh, SRP54	signal recognition particle protein	13	18	-11	-6
ACX60_RS04985_14	298	222	Yes	0.014	0.971	1.01	-0.0396	0.0146	2.72	18	0.03	1.53	pdxJ	pyridoxine 5'-phosphate synthase, pyridoxal phosphate biosynthetic protein PdxJ	11	12	-13	-12
negative_control_76	170	189	Yes	0.007	0.964	1	-0.0396	0.0131	3.03	18	0.017	1.76	#N/A	#N/A	POOL SHUFFLE	N/A	N/A	N/A
ACX60_RS14260_4	525	296	Yes	0.001	0.964	1	-0.0395	0.00965	4.09	18	0.003	2.58	thiD	hydroxymethylpyrimidine/phosphomethylpyrimidine kinase	23	N/A	-1	N/A
ACX60_RS12335_18	501	597	Yes	0.004	0.749	0.788	-0.0395	0.012	3.29	18	0.011	1.96	epd//GAPDH, gapA	glyceraldehyde 3-phosphate dehydrogenase//erythrose-4-phosphate dehydrogenase	1	10	-23	-14
ACX60_RS14575_2	499	424	Yes	0.001	0.913	0.953	-0.0394	0.00765	5.15	18	<0.001	3.37	nuoJ	NADH-quinone oxidoreductase/dehydrogenase I subunit J	23	N/A	-1	N/A
ACX60_RS14650_19	296	297	Yes	0.001	0.994	1.03	-0.0394	0.00816	4.83	18	<0.001	3.13	nrdB, nrdF, E1.17.4.1B	ribonucleotide-diphosphate reductase subunit beta	16	18	-8	-6
ACX60_RS10360_shuffle_1	623	359	Yes	0.011	0.991	1.03	-0.0393	0.0138	2.85	18	0.024	1.63	ostA/lptD, imp	LPS-assembly protein LptD, organic solvent tolerance protein	SHUFFLE	N/A	N/A	N/A
ACX60_RS16345_7	621	355	Yes	0.026	0.743	0.783	-0.0393	0.0162	2.42	18	0.048	1.32	ubiJ	hypothetical protein	17	N/A	-7	N/A
ACX60_RS05065_shuffle_1	243	223	Yes	0.006	0.996	1.04	-0.0389	0.0126	3.09	18	0.016	1.81	gap, GAPDH, gapA	glyceraldehyde-3-phosphate dehydrogenase	SHUFFLE	N/A	N/A	N/A
ACX60_RS03880_15	235	45	Yes	0.007	1.05	1.08	-0.0389	0.0127	3.06	18	0.016	1.79	serS, SARS	serine--tRNA ligase	2	15	-22	-9
ACX60_RS02900_22	247	153	Yes	0.018	0.895	0.934	-0.0388	0.0149	2.61	18	0.035	1.45	secD	protein translocase subunit/protein-export membrane protein SecD	4	14	-20	-10
ACX60_RS14615_shuffle_2	390	297	Yes	0.001	1.01	1.05	-0.0388	0.00839	4.63	18	0.001	2.98	nuoA	NADH-quinone oxidoreductase/dehydrogenase I subunit A//annotated ndhC in more recent annotated genome	SHUFFLE	N/A	N/A	N/A
ACX60_RS05380_3	333	225	Yes	0.001	0.981	1.02	-0.0386	0.00971	3.98	18	0.003	2.49	mnmA/trmU	tRNA (5-methylaminomethyl-2-thiouridylate)-methyltransferase	23	N/A	-1	N/A
ACX60_RS15595_4	453	282	Yes	0.001	0.994	1.03	-0.0386	0.00782	4.94	18	<0.001	3.22	ispG, gcpE	4-hydroxy-3-methylbut-2-en-1-yl diphosphate synthase (flavodoxin)	24	N/A	N/A	N/A
ACX60_RS10305_shuffle_1	517	359	Yes	0.001	1	1.04	-0.0386	0.00926	4.17	18	0.002	2.63	holB	DNA polymerase III subunit delta'	SHUFFLE	N/A	N/A	N/A
ACX60_RS04425_24	260	249	Yes	0.004	0.983	1.02	-0.0386	0.0119	3.25	18	0.012	1.93	etfA, fixB	electron transfer flavoprotein subunit alpha	22	23	-2	-1
ACX60_RS07965_2	166	261	Yes	0.015	0.985	1.02	-0.0385	0.0143	2.7	18	0.031	1.51	lpxA	acyl-ACP--UDP-N-acetylglucosamine O-acyltransferase	24	N/A	N/A	N/A
ACX60_RS14570_shuffle_0	270	163	Yes	0.004	1.02	1.06	-0.0385	0.0116	3.31	18	0.011	1.97	nuoK	NADH dehydrogenase I chain K, NADH-quinone oxidoreductase subunit K	SHUFFLE	N/A	N/A	N/A
ACX60_RS17245_21	254	171	Yes	0.005	1.01	1.05	-0.0383	0.0121	3.16	18	0.014	1.86	def1	peptide deformylase	1	5	-23	-19
ACX60_RS10380_shuffle_2	460	241	Yes	0.001	1.02	1.06	-0.0382	0.00815	4.69	18	<0.001	3.03	pgk	phosphoglycerate kinase	SHUFFLE	N/A	N/A	N/A
ACX60_RS07965_21	457	460	Yes	0.001	1.03	1.07	-0.0381	0.00642	5.93	18	<0.001	3.93	lpxA	acyl-ACP--UDP-N-acetylglucosamine O-acyltransferase	14	17	-10	-7
ACX60_RS16380_5	571	470	Yes	0.006	0.907	0.945	-0.0381	0.0123	3.09	18	0.016	1.81	phaC	Na+/H+ antiporter subunit C, pH adaptation potassium efflux system protein C	23	N/A	-1	N/A
ACX60_RS03850_shuffle_2	369	374	Yes	0.001	0.956	0.994	-0.0379	0.00961	3.94	18	0.003	2.46	ispB	solanesyl diphosphate synthase, trans-hexaprenyltranstransferase	SHUFFLE	N/A	N/A	N/A
ACX60_RS16395_22	408	343	Yes	0.014	0.852	0.889	-0.0379	0.0139	2.73	18	0.029	1.54	phaF	monovalent cation/H+ antiporter subunit F	1	9	-23	-15
ACX60_RS00070_9	153	100	Yes	0.026	1.03	1.06	-0.0379	0.0156	2.43	18	0.047	1.33	tyrS, YARS	tyrosine--tRNA ligase	16	N/A	-8	N/A
ACX60_RS06850_18	713	628	Yes	0.003	0.871	0.909	-0.0379	0.0111	3.41	18	0.009	2.05	folB	dihydroneopterin aldolase	5	10	-19	-14
ACX60_RS14190_6	237	119	Yes	0.023	1.01	1.05	-0.0378	0.0152	2.49	18	0.043	1.37	lolB	outer membrane lipoprotein LolB	17	N/A	-7	N/A
ACX60_RS14580_shuffle_2	279	137	Yes	0.016	0.999	1.04	-0.0378	0.0141	2.67	18	0.032	1.5	nuoI	NADH-quinone oxidoreductase/dehydrogenase I subunit I, 2Fe-2S ferredoxin-related	SHUFFLE	N/A	N/A	N/A
ACX60_RS02145_shuffle_0	243	170	Yes	0.017	1.02	1.06	-0.0378	0.0144	2.62	18	0.035	1.46	rplN, RP-L14, MRPL14	50S ribosomal protein L14	SHUFFLE	N/A	N/A	N/A
ACX60_RS17245_19	613	321	Yes	0.01	1.01	1.05	-0.0377	0.0131	2.88	18	0.022	1.65	def1	peptide deformylase	16	17	-8	-7
ACX60_RS12645_shuffle_0	639	621	Yes	0.001	0.996	1.03	-0.0377	0.00495	7.62	18	<0.001	5.03	lysC	aspartate kinase	SHUFFLE	N/A	N/A	N/A
ACX60_RS08345_1	570	610	Yes	0.001	0.722	0.759	-0.0376	0.00949	3.97	18	0.003	2.48	kdsA	2-dehydro-3-deoxyphosphooctonate aldolase	19	N/A	-5	N/A
ACX60_RS02200_shuffle_0	161	207	Yes	0.017	0.963	1	-0.0375	0.0142	2.64	18	0.034	1.47	rpmJ	ribosomal protein L36	SHUFFLE	N/A	N/A	N/A
ACX60_RS10310_7	343	310	Yes	0.002	0.905	0.942	-0.0375	0.0104	3.61	18	0.006	2.2	kdsB	3-deoxy-manno-octulosonate cytidylyltransferase	14	N/A	-10	N/A
ACX60_RS11975_7	277	195	Yes	0.008	0.982	1.02	-0.0375	0.0125	3	18	0.018	1.74	kdsC	3-deoxy-D-manno-octulosonate 8-phosphate phosphatase	17	N/A	-7	N/A
ACX60_RS07945_shuffle_4	327	188	Yes	0.001	1.01	1.05	-0.0374	0.00883	4.23	18	0.002	2.68	bamA, SAM50, TOB55	outer membrane protein assembly complex BamA	SHUFFLE	N/A	N/A	N/A
ACX60_RS04430_16	662	552	Yes	0.005	0.988	1.03	-0.0374	0.0117	3.2	18	0.013	1.89	gyrA	DNA gyrase subunit A	16	17	-8	-7
ACX60_RS02125_shuffle_1	410	331	Yes	0.001	0.984	1.02	-0.0374	0.00975	3.84	18	0.004	2.38	rpsC, RP-S3	30S ribosomal protein S3	SHUFFLE	N/A	N/A	N/A
ACX60_RS17330_shuffle_1	447	438	Yes	0.001	0.965	1	-0.0374	0.0069	5.42	18	<0.001	3.57	atpE, ATPF0C	ATP synthase subunit C, F0	SHUFFLE	N/A	N/A	N/A
ACX60_RS16235_14	325	292	Yes	0.012	0.855	0.893	-0.0374	0.0133	2.81	18	0.025	1.6	lnt	apolipoprotein N-acyltransferase	1	15	-23	-9
ACX60_RS14230_10	439	242	Yes	0.001	1.01	1.05	-0.0373	0.00961	3.88	18	0.004	2.41	pth, PTH1, spoVC	peptidyl-tRNA hydrolase	N/A	N/A	N/A	N/A
ACX60_RS16195_17	251	300	Yes	0.006	0.973	1.01	-0.0373	0.0121	3.09	18	0.016	1.81	hemH, FECH	ferrochelatase	6	17	-18	-7
ACX60_RS06850_20	397	404	Yes	0.005	1.01	1.04	-0.0373	0.0118	3.17	18	0.013	1.87	folB	dihydroneopterin aldolase	14	15	-10	-9
ACX60_RS07880_shuffle_3	334	222	Yes	0.002	0.996	1.03	-0.0373	0.0103	3.63	18	0.006	2.22	ispF	2-C-methyl-D-erythritol 2,4-cyclodiphosphate synthase	SHUFFLE	N/A	N/A	N/A
ACX60_RS16380_15	388	382	Yes	0.001	0.969	1.01	-0.0372	0.00936	3.97	18	0.003	2.48	phaC	Na+/H+ antiporter subunit C, pH adaptation potassium efflux system protein C	8	17	-16	-7
ACX60_RS04430_19	797	759	Yes	0.001	1	1.04	-0.037	0.00692	5.35	18	<0.001	3.52	gyrA	DNA gyrase subunit A	15	16	-9	-8
ACX60_RS10310_5	560	538	Yes	0.005	0.958	0.995	-0.0369	0.0116	3.19	18	0.013	1.88	kdsB	3-deoxy-manno-octulosonate cytidylyltransferase	23	N/A	-1	N/A
ACX60_RS17335_shuffle_3	404	296	Yes	0.01	1.01	1.04	-0.0369	0.0129	2.87	18	0.023	1.64	atpB, ATPF0A	ATP synthase subunit A, F0	SHUFFLE	N/A	N/A	N/A
ACX60_RS08350_23	548	361	Yes	0.004	0.989	1.03	-0.0369	0.0113	3.28	18	0.011	1.95	eno	enolase, phosphopyruvate hydratase (enolase)	7	11	-17	-13
ACX60_RS14590_21	770	520	Yes	0.001	0.965	1	-0.0369	0.0079	4.67	18	<0.001	3.02	nuoG	NADH dehydrogenase I chain G	4	13	-20	-11
ACX60_RS17915_17	306	322	Yes	0.017	0.844	0.881	-0.0368	0.014	2.62	18	0.035	1.46	-	hypothetical protein	7	12	-17	-12
ACX60_RS06985_18	392	216	Yes	0.001	1.05	1.08	-0.0368	0.00745	4.95	18	<0.001	3.22	tsaE	tRNA (adenosine(37)-N6)-threonylcarbamoyltransferase complex ATPase subunit type 1 TsaE	8	17	-16	-7
ACX60_RS06640_shuffle_0	608	424	Yes	0.001	0.972	1.01	-0.0368	0.00762	4.83	18	<0.001	3.13	fis	transcriptional regulator, Fis-type	SHUFFLE	N/A	N/A	N/A
ACX60_RS10320_shuffle_0	420	355	Yes	0.001	0.988	1.02	-0.0368	0.00974	3.77	18	0.005	2.33	msbA	lipid A export permease/ATP-binding protein MsbA	SHUFFLE	N/A	N/A	N/A
ACX60_RS06805_shuffle_2	450	448	Yes	0.001	0.978	1.02	-0.0367	0.00875	4.19	18	0.002	2.65	prfA, MTRF1, MRF1	peptide chain release factor 1	SHUFFLE	N/A	N/A	N/A
ACX60_RS00520_5	307	246	Yes	0.005	1.07	1.11	-0.0367	0.0114	3.23	18	0.012	1.92	psd, PISD	phosphatidylserine decarboxylase proenzyme	23	N/A	-1	N/A
ACX60_RS04495_shuffle_0	366	402	Yes	0.001	0.992	1.03	-0.0366	0.00823	4.44	18	0.001	2.84	lolC/E	lipoprotein-releasing ABC transporter permease subunit, transmembrane protein LolE, multidrug ABC transporter substrate-binding protein	SHUFFLE	N/A	N/A	N/A
ACX60_RS02195_shuffle_0	509	424	Yes	0.001	0.972	1.01	-0.0366	0.00757	4.84	18	<0.001	3.14	secY	preprotein translocase, SecY subunit	SHUFFLE	N/A	N/A	N/A
ACX60_RS14615_14	762	749	Yes	0.007	0.983	1.02	-0.0365	0.012	3.06	18	0.017	1.78	nuoA	NADH-quinone oxidoreductase/dehydrogenase I subunit A//annotated ndhC in more recent annotated genome	8	14	-16	-10
ACX60_RS10310_20	546	386	Yes	0.023	0.644	0.68	-0.0365	0.0147	2.48	18	0.044	1.36	kdsB	3-deoxy-manno-octulosonate cytidylyltransferase	1	19	-23	-5
ACX60_RS05285_6	145	157	Yes	0.021	0.976	1.01	-0.0364	0.0144	2.53	18	0.04	1.39	E1.14.19.3	acyl-CoA desaturase/fatty acid desaturase	16	N/A	-8	N/A
ACX60_RS16195_shuffle_2	713	413	Yes	0.001	1	1.04	-0.0363	0.00911	3.99	18	0.003	2.49	hemH, FECH	ferrochelatase	SHUFFLE	N/A	N/A	N/A
ACX60_RS14065_8	363	441	Yes	0.021	1.06	1.1	-0.0362	0.0143	2.53	18	0.041	1.39	hemJ, KO8973	protoporphyrinogen oxidase HemJ, membrane protein	13	N/A	-11	N/A
ACX60_RS15190_8	201	152	Yes	0.027	1.01	1.05	-0.0362	0.015	2.41	18	0.049	1.31	panC	pantoate--beta-alanine ligase	16	N/A	-8	N/A
ACX60_RS00520_18	448	531	Yes	0.002	1.02	1.05	-0.0362	0.01	3.61	18	0.006	2.2	psd, PISD	phosphatidylserine decarboxylase proenzyme	11	17	-13	-7
ACX60_RS08345_3	718	686	Yes	0.009	0.727	0.763	-0.0361	0.0123	2.94	18	0.02	1.7	kdsA	2-dehydro-3-deoxyphosphooctonate aldolase	20	N/A	-4	N/A
ACX60_RS16920_14	359	341	Yes	0.002	0.97	1.01	-0.0361	0.00997	3.62	18	0.006	2.21	gpmI	2,3-bisphosphoglycerate-independent phosphoglycerate mutase	17	19	-7	-5
ACX60_RS02190_shuffle_2	463	356	Yes	0.002	0.999	1.04	-0.0361	0.00982	3.68	18	0.006	2.25	rplO, RP-L15, MRPL15	50S ribosomal protein L15	SHUFFLE	N/A	N/A	N/A
ACX60_RS15815_6	509	368	Yes	0.002	0.986	1.02	-0.0361	0.00968	3.73	18	0.005	2.29	folA, DHFR	dihydrofolate reductase, diacylglycerol kinase	16	N/A	-8	N/A
ACX60_RS06850_0	681	539	Yes	0.015	0.859	0.895	-0.0359	0.0134	2.68	18	0.031	1.5	folB	dihydroneopterin aldolase	PERFECT	N/A	N/A	N/A
ACX60_RS06705_15	573	390	Yes	0.002	1	1.04	-0.0359	0.00981	3.66	18	0.006	2.24	rpsR, RP-S18, MRPS18	30S ribosomal protein S18	3	18	-21	-6
ACX60_RS09805_shuffle_2	567	402	Yes	0.004	1.01	1.05	-0.0359	0.0109	3.28	18	0.011	1.95	hscA	Fe-S protein assembly chaperone HscA	SHUFFLE	N/A	N/A	N/A
ACX60_RS14270_19	532	350	Yes	0.023	0.718	0.754	-0.0358	0.0144	2.49	18	0.043	1.37	acpP	acyl carrier protein	3	11	-21	-13
ACX60_RS09785_22	448	370	Yes	0.012	0.973	1.01	-0.0358	0.0129	2.78	18	0.027	1.57	iscS, NFS1	IscS subfamily cysteine desulfurase	16	17	-8	-7
ACX60_RS14570_4	272	155	Yes	0.008	0.954	0.99	-0.0357	0.0118	3.01	18	0.018	1.75	nuoK	NADH dehydrogenase I chain K, NADH-quinone oxidoreductase subunit K	24	N/A	N/A	N/A
ACX60_RS17800_shuffle_0	843	551	Yes	0.001	1.01	1.05	-0.0357	0.00732	4.87	18	<0.001	3.17	dcaC	DegT/DnrJ/EryC1/StrS family aminotransferase	SHUFFLE	N/A	N/A	N/A
ACX60_RS01895_shuffle_1	487	291	Yes	0.002	1.01	1.05	-0.0357	0.00976	3.65	18	0.006	2.23	glyS	glycine--tRNA ligase subunit beta	SHUFFLE	N/A	N/A	N/A
ACX60_RS01500_shuffle_2	640	543	Yes	0.001	1	1.04	-0.0356	0.00909	3.91	18	0.004	2.44	murF	UDP-N-acetylmuramoyl-tripeptide--D-alanyl-D- alanine ligase	SHUFFLE	N/A	N/A	N/A
ACX60_RS06240_shuffle_0	524	434	Yes	0.002	1.01	1.04	-0.0356	0.00987	3.61	18	0.006	2.2	rpoH	alternative sigma factor RpoH (EsvH), RNA polymerase factor sigma-32	SHUFFLE	N/A	N/A	N/A
ACX60_RS12340_shuffle_3	243	292	Yes	0.013	0.99	1.03	-0.0356	0.0129	2.76	18	0.028	1.56	alaS, AARS	alanine--tRNA ligase	SHUFFLE	N/A	N/A	N/A
ACX60_RS01550_shuffle_2	707	393	Yes	0.009	0.984	1.02	-0.0355	0.0122	2.91	18	0.021	1.67	aroK, aroL, E2.7.1.71	shikimate kinase AroK	SHUFFLE	N/A	N/A	N/A
ACX60_RS00870_10	592	419	Yes	0.001	0.876	0.911	-0.0354	0.0088	4.03	18	0.003	2.52	prfB	peptide chain release factor 2	13	N/A	-11	N/A
ACX60_RS15095_15	318	195	Yes	0.005	1.08	1.12	-0.0354	0.0112	3.15	18	0.014	1.86	rho	transcription termination factor Rho	14	17	-10	-7
ACX60_RS07930_shuffle_3	520	371	Yes	0.003	0.972	1.01	-0.0353	0.0102	3.44	18	0.008	2.08	cdsA, CDS1, CDS2, E2.7.7.41	phosphatidate cytidylyltransferase	SHUFFLE	N/A	N/A	N/A
ACX60_RS02900_17	323	338	Yes	0.015	0.921	0.956	-0.0352	0.013	2.7	18	0.03	1.52	secD	protein translocase subunit/protein-export membrane protein SecD	13	16	-11	-8
ACX60_RS01630_15	304	170	Yes	0.019	0.978	1.01	-0.0352	0.0137	2.57	18	0.038	1.42	gmk, E2.7.4.8	guanylate kinase	5	7	-19	-17
negative_control_120	368	321	Yes	0.001	0.997	1.03	-0.0352	0.00879	4.01	18	0.003	2.51	#N/A	#N/A	POOL SHUFFLE	N/A	N/A	N/A
ACX60_RS14225_shuffle_4	378	337	Yes	0.003	0.986	1.02	-0.0352	0.0101	3.5	18	0.008	2.12	rplY, RP-L25	50S ribosomal protein L25	SHUFFLE	N/A	N/A	N/A
ACX60_RS18185_shuffle_0	879	801	Yes	0.001	1	1.04	-0.0351	0.0064	5.48	18	<0.001	3.62	rnpA	ribonuclease P protein component	SHUFFLE	N/A	N/A	N/A
ACX60_RS17420_shuffle_1	394	236	Yes	0.003	0.997	1.03	-0.0349	0.0103	3.38	18	0.009	2.03	guaA, GMPS	glutamine-hydrolyzing GMP synthase	SHUFFLE	N/A	N/A	N/A
ACX60_RS14145_shuffle_1	258	292	Yes	0.015	0.966	1	-0.0347	0.0129	2.7	18	0.031	1.51	coaD	phosphopantetheine adenylyltransferase	SHUFFLE	N/A	N/A	N/A
ACX60_RS16385_shuffle_4	316	311	Yes	0.016	0.992	1.03	-0.0347	0.0131	2.64	18	0.033	1.48	phaD	monovalent cation/H+ antiporter subunit D, pH adaptation potassium efflux system transmembrane protein D	SHUFFLE	N/A	N/A	N/A
ACX60_RS00855_shuffle_1	92	193	Yes	0.007	0.98	1.01	-0.0346	0.0114	3.04	18	0.017	1.77	pdxH, PNPO	pyridoxine/pyridoxamine 5'-phosphate oxidase	SHUFFLE	N/A	N/A	N/A
ACX60_RS06695_shuffle_3	305	342	Yes	0.006	0.998	1.03	-0.0345	0.0112	3.09	18	0.016	1.81	dnaB	replicative DNA helicase	SHUFFLE	N/A	N/A	N/A
ACX60_RS03455_14	319	338	Yes	0.003	0.975	1.01	-0.0345	0.01	3.43	18	0.009	2.07	dapE	succinyl-diaminopimelate desuccinylase	6	11	-18	-13
ACX60_RS00440_10	292	193	Yes	0.003	1.09	1.13	-0.0345	0.0102	3.38	18	0.009	2.03	glmS, GFPT	glutamine--fructose-6-phosphate transaminase (isomerizing)	14	N/A	-10	N/A
ACX60_RS16650_23	441	313	Yes	0.004	0.954	0.989	-0.0345	0.0103	3.33	18	0.01	1.99	rpoC	DNA-directed RNA polymerase, beta' subunit	12	13	-12	-11
ACX60_RS16530_7	396	300	Yes	0.026	1	1.04	-0.0345	0.0142	2.42	18	0.048	1.32	pgsA	CDP-diacylglycerol--glycerol-3-phosphate 3-phosphatidyltransferase	13	N/A	-11	N/A
ACX60_RS16380_7	694	709	Yes	0.01	0.807	0.842	-0.0344	0.012	2.86	18	0.023	1.64	phaC	Na+/H+ antiporter subunit C, pH adaptation potassium efflux system protein C	14	N/A	-10	N/A
ACX60_RS01550_12	737	483	Yes	0.011	0.881	0.915	-0.0343	0.0122	2.82	18	0.025	1.6	aroK, aroL, E2.7.1.71	shikimate kinase AroK	8	N/A	-16	N/A
ACX60_RS17335_shuffle_2	271	335	Yes	0.003	1.02	1.05	-0.0343	0.00993	3.46	18	0.008	2.09	atpB, ATPF0A	ATP synthase subunit A, F0	SHUFFLE	N/A	N/A	N/A
ACX60_RS17820_shuffle_4	413	357	Yes	0.019	0.995	1.03	-0.0342	0.0133	2.58	18	0.037	1.43	wza	outer membrane protein	SHUFFLE	N/A	N/A	N/A
ACX60_RS16390_4	357	403	Yes	0.004	0.966	1	-0.0342	0.0104	3.28	18	0.011	1.95	phaE	Na+/H+ antiporter subunit E, pH adaptation potassium efflux system transmembrane protein E	24	N/A	N/A	N/A
ACX60_RS16395_5	694	482	Yes	0.004	0.902	0.937	-0.0342	0.0105	3.27	18	0.011	1.94	phaF	monovalent cation/H+ antiporter subunit F	20	N/A	-4	N/A
ACX60_RS14590_6	553	642	Yes	0.009	0.882	0.916	-0.0342	0.0116	2.94	18	0.02	1.69	nuoG	NADH dehydrogenase I chain G	13	N/A	-11	N/A
ACX60_RS15835_17	304	161	Yes	0.018	0.983	1.02	-0.0341	0.0131	2.6	18	0.036	1.44	exbB	MotA/TolQ/ExbB proton channel, biopolymer transporter ExbB	15	19	-9	-5
ACX60_RS07000_shuffle_0	375	228	Yes	0.025	0.986	1.02	-0.034	0.014	2.44	18	0.046	1.33	hfq	host factor Hfq RNA-binding protein	SHUFFLE	N/A	N/A	N/A
ACX60_RS01950_17	397	314	Yes	0.001	1.01	1.04	-0.034	0.00844	4.03	18	0.003	2.52	hemF, CPOX	oxygen-dependent coproporphyrinogen oxidase, III aerobic	11	15	-13	-9
ACX60_RS06160_shuffle_1	522	312	Yes	0.007	0.956	0.99	-0.0339	0.0111	3.05	18	0.017	1.78	pheA	prephenate dehydratase	SHUFFLE	N/A	N/A	N/A
ACX60_RS00790_22	186	233	Yes	0.002	0.967	1	-0.0339	0.00962	3.53	18	0.007	2.14	ftsZ	cell division protein FtsZ	10	18	-14	-6
negative_control_174	556	370	Yes	0.003	0.997	1.03	-0.0337	0.0098	3.44	18	0.008	2.07	#N/A	#N/A	POOL SHUFFLE	N/A	N/A	N/A
ACX60_RS14395_22	307	180	Yes	0.001	1.01	1.05	-0.0337	0.00882	3.82	18	0.004	2.36	coaX	type III pantothenate kinase	11	14	-13	-10
ACX60_RS00520_shuffle_1	428	370	Yes	0.001	0.985	1.02	-0.0336	0.00853	3.94	18	0.003	2.46	psd, PISD	phosphatidylserine decarboxylase proenzyme	SHUFFLE	N/A	N/A	N/A
ACX60_RS11915_shuffle_3	409	391	Yes	0.012	0.988	1.02	-0.0335	0.0119	2.81	18	0.026	1.59	fdxA	ferredoxin family protein, ferredoxin-1	SHUFFLE	N/A	N/A	N/A
ACX60_RS06720_shuffle_3	406	357	Yes	0.001	0.994	1.03	-0.0332	0.00694	4.78	18	<0.001	3.1	cyoD	cytochrome O ubiquinol oxidase subunit IV	SHUFFLE	N/A	N/A	N/A
ACX60_RS00445_22	393	331	Yes	0.017	1.02	1.05	-0.0331	0.0125	2.64	18	0.034	1.47	glmU	UDP-N-acetylglucosamine diphosphorylase/glucosamine-1-phosphate N-acetyltransferase	7	17	-17	-7
ACX60_RS14285_shuffle_2	815	407	Yes	0.001	0.945	0.978	-0.0331	0.00725	4.56	18	0.001	2.94	rpmF	ribosomal protein L32	SHUFFLE	N/A	N/A	N/A
ACX60_RS03165_shuffle_1	349	234	Yes	0.004	1.02	1.06	-0.033	0.01	3.28	18	0.011	1.95	accD	acetyl-CoA carboxylase carboxyl transferase subunit beta	SHUFFLE	N/A	N/A	N/A
ACX60_RS07965_10	806	528	Yes	0.008	0.903	0.936	-0.0329	0.0109	3.01	18	0.018	1.75	lpxA	acyl-ACP--UDP-N-acetylglucosamine O-acyltransferase	15	N/A	-9	N/A
ACX60_RS04985_4	337	201	Yes	0.008	0.989	1.02	-0.0329	0.0111	2.96	18	0.019	1.71	pdxJ	pyridoxine 5'-phosphate synthase, pyridoxal phosphate biosynthetic protein PdxJ	18	N/A	-6	N/A
ACX60_RS02100_shuffle_1	423	255	Yes	0.01	0.991	1.02	-0.0328	0.0115	2.86	18	0.023	1.63	rplD, RP-L4, MRPL4	50S ribosomal protein L4	SHUFFLE	N/A	N/A	N/A
ACX60_RS12075_2	218	198	Yes	0.007	1.01	1.04	-0.0327	0.0108	3.02	18	0.018	1.76	lexAfam	peptidase S24 S26A and S26B, LexA family transcriptional regulator	24	N/A	N/A	N/A
ACX60_RS00300_21	416	319	Yes	0.008	1.04	1.07	-0.0326	0.0109	2.99	18	0.018	1.73	dapA	4-hydroxy-tetrahydrodipicolinate synthase, dihydrodipicolinate synthase	10	15	-14	-9
ACX60_RS12645_shuffle_2	360	301	Yes	0.022	1.04	1.07	-0.0326	0.0129	2.52	18	0.041	1.38	lysC	aspartate kinase	SHUFFLE	N/A	N/A	N/A
ACX60_RS15710_4	495	325	Yes	0.003	0.987	1.02	-0.0326	0.00968	3.36	18	0.01	2.02	clpX	ATP-dependent Clp protease, ATP-binding subunit ClpX	19	N/A	-5	N/A
ACX60_RS04430_21	712	540	Yes	0.001	0.994	1.03	-0.0324	0.00681	4.75	18	<0.001	3.08	gyrA	DNA gyrase subunit A	9	18	-15	-6
ACX60_RS04150_shuffle_1	778	607	Yes	0.009	1	1.03	-0.0324	0.0111	2.92	18	0.021	1.68	folD	methenyltetrahydrofolate cyclohydrolase, bifunctional 5,10-methylene-tetrahydrofolate dehydrogenase/5,10-methylene-tetrahydrofolate cyclohydrolase	SHUFFLE	N/A	N/A	N/A
ACX60_RS00650_22	300	449	Yes	0.01	0.995	1.03	-0.0323	0.0112	2.89	18	0.022	1.66	parE	DNA topoisomerase IV subunit B	9	18	-15	-6
ACX60_RS14220_shuffle_4	304	304	Yes	0.01	0.981	1.01	-0.0323	0.0113	2.87	18	0.023	1.64	prs, prsA, PRPS	ribose-phosphate pyrophosphokinase, phosphoribosylpyrophosphate synthetase	SHUFFLE	N/A	N/A	N/A
ACX60_RS03870_11	277	474	Yes	0.014	0.771	0.804	-0.0322	0.0119	2.71	18	0.03	1.52	lolA	outer membrane lipoprotein carrier protein LolA	7	N/A	-17	N/A
ACX60_RS18175_shuffle_0	695	690	Yes	0.001	0.982	1.01	-0.0322	0.00638	5.05	18	<0.001	3.29	yidC, oxaA1, spoIIIJ, ccfA	membrane protein insertase YidC, inner membrane protein OxaA	SHUFFLE	N/A	N/A	N/A
ACX60_RS11965_20	393	287	Yes	0.013	0.966	0.998	-0.0322	0.0117	2.76	18	0.027	1.56	lptA	lipopolysaccharide transport periplasmic protein LptA	9	17	-15	-7
ACX60_RS02210_shuffle_0	307	249	Yes	0.015	1.02	1.05	-0.0322	0.012	2.69	18	0.031	1.51	rpsK, RP-S11, MRPS11	30S ribosomal protein S11	SHUFFLE	N/A	N/A	N/A
ACX60_RS16530_14	340	227	Yes	0.004	0.982	1.01	-0.0322	0.00992	3.25	18	0.012	1.93	pgsA	CDP-diacylglycerol--glycerol-3-phosphate 3-phosphatidyltransferase	3	11	-21	-13
ACX60_RS16440_4	363	315	Yes	0.006	1.01	1.05	-0.0321	0.0103	3.13	18	0.015	1.84	tpiA	triose-phosphate isomerase	18	N/A	-6	N/A
ACX60_RS14650_4	513	267	Yes	0.013	0.973	1.01	-0.0321	0.0116	2.76	18	0.027	1.56	nrdB, nrdF, E1.17.4.1B	ribonucleotide-diphosphate reductase subunit beta	21	N/A	-3	N/A
ACX60_RS16530_2	581	355	Yes	0.006	1.07	1.1	-0.0321	0.0103	3.11	18	0.015	1.82	pgsA	CDP-diacylglycerol--glycerol-3-phosphate 3-phosphatidyltransferase	23	N/A	-1	N/A
ACX60_RS04835_18	469	472	Yes	0.005	0.932	0.964	-0.032	0.00992	3.23	18	0.012	1.91	-	nicotinate-nicotinamide nucleotide adenylyltransferase	18	19	-6	-5
ACX60_RS03965_shuffle_4	301	227	Yes	0.002	0.963	0.995	-0.032	0.00892	3.59	18	0.007	2.19	sdhC, frdC	succinate dehydrogenase, cytochrome b556 subunit	SHUFFLE	N/A	N/A	N/A
ACX60_RS00765_shuffle_3	450	369	Yes	0.002	1.04	1.07	-0.032	0.00883	3.63	18	0.006	2.21	murG	undecaprenyldiphospho-muramoylpentapeptide beta-N- acetylglucosaminyltransferase	SHUFFLE	N/A	N/A	N/A
ACX60_RS11975_21	599	533	Yes	0.004	0.996	1.03	-0.0318	0.00976	3.26	18	0.012	1.94	kdsC	3-deoxy-D-manno-octulosonate 8-phosphate phosphatase	3	12	-21	-12
ACX60_RS15710_1	271	215	Yes	0.022	0.937	0.969	-0.0318	0.0126	2.52	18	0.041	1.38	clpX	ATP-dependent Clp protease, ATP-binding subunit ClpX	22	N/A	-2	N/A
ACX60_RS14260_shuffle_0	400	421	Yes	0.001	0.946	0.977	-0.0317	0.00825	3.84	18	0.004	2.38	thiD	hydroxymethylpyrimidine/phosphomethylpyrimidine kinase	SHUFFLE	N/A	N/A	N/A
ACX60_RS15440_15	293	359	Yes	0.001	0.967	0.999	-0.0316	0.00811	3.89	18	0.004	2.42	fabI	enoyl-ACP reductase, NADH-dependent enoyl-ACP reductase	13	18	-11	-6
ACX60_RS16920_15	514	278	Yes	0.023	0.963	0.994	-0.0316	0.0127	2.49	18	0.043	1.37	gpmI	2,3-bisphosphoglycerate-independent phosphoglycerate mutase	12	14	-12	-10
ACX60_RS02140_18	827	448	Yes	0.004	0.98	1.01	-0.0316	0.00945	3.34	18	0.01	2	rpsQ, RP-S17, MRPS17	30S ribosomal protein S17	17	19	-7	-5
ACX60_RS06710_shuffle_3	449	343	Yes	0.001	0.989	1.02	-0.0316	0.00812	3.9	18	0.004	2.42	rpsF, RP-S6, MRPS6	30S ribosomal protein S6	SHUFFLE	N/A	N/A	N/A
ACX60_RS16460_18	315	270	Yes	0.009	0.953	0.984	-0.0314	0.0108	2.92	18	0.021	1.68	coaE	dephospho-CoA kinase	4	14	-20	-10
ACX60_RS15810_shuffle_0	356	261	Yes	0.005	0.944	0.975	-0.0313	0.00972	3.21	18	0.013	1.9	thyA, TYMS	thymidylate synthase	SHUFFLE	N/A	N/A	N/A
ACX60_RS14400_shuffle_2	446	306	Yes	0.021	0.996	1.03	-0.0312	0.0123	2.53	18	0.041	1.39	ffh, SRP54	signal recognition particle protein	SHUFFLE	N/A	N/A	N/A
ACX60_RS00440_23	232	143	Yes	0.006	0.996	1.03	-0.0312	0.00995	3.14	18	0.014	1.84	glmS, GFPT	glutamine--fructose-6-phosphate transaminase (isomerizing)	5	12	-19	-12
ACX60_RS14610_14	498	466	Yes	0.021	0.925	0.956	-0.0312	0.0123	2.54	18	0.04	1.4	nuoB	NADH-quinone oxidoreductase/dehydrogenase I subunit B	11	14	-13	-10
ACX60_RS04970_16	680	547	Yes	0.001	1.01	1.05	-0.0312	0.00763	4.09	18	0.003	2.57	era, ERAL1	GTPase Era	6	15	-18	-9
ACX60_RS16650_5	261	241	Yes	0.004	0.999	1.03	-0.0311	0.0095	3.28	18	0.011	1.95	rpoC	DNA-directed RNA polymerase, beta' subunit	20	N/A	-4	N/A
ACX60_RS16440_16	255	292	Yes	0.025	0.952	0.983	-0.031	0.0127	2.44	18	0.047	1.33	tpiA	triose-phosphate isomerase	5	14	-19	-10
ACX60_RS09810_4	551	446	Yes	0.01	1	1.03	-0.031	0.0107	2.9	18	0.022	1.66	fdx	ISC system 2Fe-2S type ferredoxin	21	N/A	-3	N/A
ACX60_RS05920_19	310	193	Yes	0.024	0.975	1.01	-0.031	0.0125	2.47	18	0.044	1.35	tsf, TSFM	elongation factor Ts	16	18	-8	-6
ACX60_RS10815_19	592	511	Yes	0.013	0.778	0.809	-0.031	0.0112	2.77	18	0.027	1.57	dnaE	DNA polymerase III subunit alpha	11	17	-13	-7
ACX60_RS14280_3	452	530	Yes	0.027	0.786	0.817	-0.031	0.0129	2.4	18	0.049	1.31	fabD	[acyl-carrier-protein] S-malonyltransferase, malonyl CoA-acyl carrier protein transacylase	20	N/A	-4	N/A
ACX60_RS16955_0	422	288	Yes	0.015	0.921	0.952	-0.0309	0.0115	2.68	18	0.031	1.5	ribE	riboflavin synthase, alpha subunit	PERFECT	N/A	N/A	N/A
ACX60_RS07965_8	607	562	Yes	0.001	0.946	0.977	-0.0309	0.00782	3.95	18	0.003	2.47	lpxA	acyl-ACP--UDP-N-acetylglucosamine O-acyltransferase	15	N/A	-9	N/A
ACX60_RS09795_19	357	412	Yes	0.001	0.972	1	-0.0308	0.00761	4.05	18	0.003	2.54	iscA	iron-sulfur cluster assembly protein IscA	1	17	-23	-7
ACX60_RS07725_shuffle_4	290	260	Yes	0.006	0.985	1.02	-0.0307	0.00981	3.13	18	0.015	1.84	accC	acetyl-CoA carboxylase biotin carboxylase subunit	SHUFFLE	N/A	N/A	N/A
ACX60_RS17915_3	932	581	Yes	0.015	0.976	1.01	-0.0307	0.0114	2.69	18	0.031	1.51	-	hypothetical protein	23	N/A	-1	N/A
ACX60_RS02225_shuffle_3	704	341	Yes	0.022	1.01	1.04	-0.0305	0.0122	2.5	18	0.042	1.37	rplQ, RP-L17, MRPL17	50S ribosomal protein L17	SHUFFLE	N/A	N/A	N/A
ACX60_RS04835_shuffle_4	220	199	Yes	0.026	0.991	1.02	-0.0305	0.0126	2.42	18	0.048	1.32	-	nicotinate-nicotinamide nucleotide adenylyltransferase	SHUFFLE	N/A	N/A	N/A
ACX60_RS16225_shuffle_1	479	227	Yes	0.007	0.955	0.985	-0.0304	0.0101	3.02	18	0.018	1.75	tusA/sirA	sulfurtransferase TusA	SHUFFLE	N/A	N/A	N/A
ACX60_RS17800_15	279	252	Yes	0.012	1.02	1.05	-0.0304	0.0109	2.79	18	0.026	1.58	dcaC	DegT/DnrJ/EryC1/StrS family aminotransferase	11	12	-13	-12
ACX60_RS16650_16	416	321	Yes	0.002	0.992	1.02	-0.0303	0.00835	3.63	18	0.006	2.22	rpoC	DNA-directed RNA polymerase, beta' subunit	6	18	-18	-6
ACX60_RS02100_3	203	170	Yes	0.01	1.04	1.07	-0.0302	0.0105	2.87	18	0.023	1.64	rplD, RP-L4, MRPL4	50S ribosomal protein L4	24	N/A	N/A	N/A
ACX60_RS04200_2	526	321	Yes	0.011	1	1.03	-0.0302	0.0106	2.85	18	0.024	1.63	groL, groEL, HSPD1	molecular chaperone GroEL	23	N/A	-1	N/A
ACX60_RS07965_11	283	238	Yes	0.022	0.925	0.956	-0.0301	0.012	2.51	18	0.042	1.38	lpxA	acyl-ACP--UDP-N-acetylglucosamine O-acyltransferase	6	N/A	-18	N/A
ACX60_RS14390_shuffle_0	358	270	Yes	0.011	1	1.03	-0.03	0.0107	2.81	18	0.025	1.6	birA	biotin-[acetyl-CoA-carboxylase] ligase	SHUFFLE	N/A	N/A	N/A
ACX60_RS01685_1	369	392	Yes	0.012	1.05	1.08	-0.03	0.0107	2.8	18	0.026	1.59	trmD	tRNA (guanosine(37)-N1)-methyltransferase TrmD	21	N/A	-3	N/A
ACX60_RS00785_shuffle_2	380	290	Yes	0.016	0.995	1.03	-0.03	0.0113	2.66	18	0.032	1.49	ftsA	cell division protein FtsA	SHUFFLE	N/A	N/A	N/A
ACX60_RS02370_shuffle_4	264	178	Yes	0.016	1.04	1.07	-0.0299	0.0112	2.67	18	0.032	1.49	ybeY, yqfG	endoribonuclease YbeY	SHUFFLE	N/A	N/A	N/A
ACX60_RS16965_2	351	320	Yes	0.009	1.03	1.06	-0.0299	0.0102	2.92	18	0.021	1.68	ribD	riboflavin biosynthesis protein, bifunctional diaminohydroxyphosphoribosylaminopyrimidine deaminase/5-amino-6-(5-phosphoribosylamino)uracil reductase RibD	21	N/A	-3	N/A
ACX60_RS06995_22	434	196	Yes	0.015	0.991	1.02	-0.0298	0.011	2.7	18	0.03	1.52	miaA, TRIT1	tRNA (adenosine(37)-N6)-dimethylallyltransferase MiaA	9	12	-15	-12
ACX60_RS14195_21	371	215	Yes	0.001	1.04	1.07	-0.0298	0.00654	4.56	18	0.001	2.93	ispE	4-diphosphocytidyl-2C-methyl-D-erythritol kinase, 4-(cytidine 5'-diphospho)-2-C-methyl-D-erythritol kinase	16	19	-8	-5
ACX60_RS16925_shuffle_1	784	799	Yes	0.006	1	1.03	-0.0298	0.00948	3.14	18	0.014	1.84	lptG	LPS export ABC transporter permease LptG	SHUFFLE	N/A	N/A	N/A
ACX60_RS07830_shuffle_1	640	554	Yes	0.01	0.985	1.01	-0.0297	0.0102	2.9	18	0.022	1.66	-	hypothetical protein	SHUFFLE	N/A	N/A	N/A
ACX60_RS03380_2	372	384	Yes	0.008	1.01	1.04	-0.0297	0.01	2.96	18	0.02	1.71	ygfZ	folate-binding protein YgfZ	24	N/A	N/A	N/A
ACX60_RS03165_8	461	226	Yes	0.021	0.984	1.01	-0.0297	0.0118	2.52	18	0.041	1.39	accD	acetyl-CoA carboxylase carboxyl transferase subunit beta	16	N/A	-8	N/A
ACX60_RS10815_21	533	307	Yes	0.004	0.96	0.99	-0.0297	0.00904	3.28	18	0.011	1.95	dnaE	DNA polymerase III subunit alpha	7	18	-17	-6
ACX60_RS05835_21	434	302	Yes	0.013	0.973	1	-0.0297	0.0108	2.74	18	0.028	1.55	cca	multifunctional CCA tRNA nucleotidyl transferase/2'3'-cyclic phosphodiesterase/2'nucleotidase/phosphatase	6	17	-18	-7
ACX60_RS16685_shuffle_2	345	310	Yes	0.022	0.994	1.02	-0.0297	0.0119	2.5	18	0.043	1.37	secE	preprotein translocase subunit SecE	SHUFFLE	N/A	N/A	N/A
ACX60_RS03040_shuffle_4	174	168	Yes	0.018	1.01	1.04	-0.0296	0.0114	2.61	18	0.036	1.45	aspS	aspartate--tRNA ligase	SHUFFLE	N/A	N/A	N/A
ACX60_RS12330_18	478	303	Yes	0.025	0.975	1	-0.0296	0.0121	2.44	18	0.047	1.33	hisZ	ATP phosphoribosyltransferase regulatory subunit	12	16	-12	-8
ACX60_RS16460_shuffle_0	328	215	Yes	0.015	1.01	1.04	-0.0295	0.0109	2.7	18	0.03	1.52	coaE	dephospho-CoA kinase	SHUFFLE	N/A	N/A	N/A
ACX60_RS17845_16	475	225	Yes	0.016	0.989	1.02	-0.0294	0.011	2.67	18	0.032	1.49	murJ/mviN	lipid II flippase murJ, murein biosynthesis integral membrane protein MurJ, integral membrane protein MviN	7	19	-17	-5
ACX60_RS00520_23	549	497	Yes	0.003	0.966	0.995	-0.0294	0.00845	3.48	18	0.008	2.1	psd, PISD	phosphatidylserine decarboxylase proenzyme	11	18	-13	-6
ACX60_RS17435_22	651	329	Yes	0.018	1.02	1.05	-0.0293	0.0112	2.6	18	0.036	1.45	N/A	DedA family protein	12	19	-12	-5
ACX60_RS09595_3	211	98	Yes	0.021	1	1.03	-0.0293	0.0116	2.52	18	0.041	1.39	lpxB	lipid-A-disaccharide synthase	23	N/A	-1	N/A
ACX60_RS02145_shuffle_3	847	540	Yes	0.003	1.02	1.05	-0.0293	0.00847	3.46	18	0.008	2.09	rplN, RP-L14, MRPL14	50S ribosomal protein L14	SHUFFLE	N/A	N/A	N/A
ACX60_RS15075_18	604	519	Yes	0.002	1.02	1.05	-0.0291	0.00811	3.58	18	0.007	2.18	tilS, mesJ	tRNA lysidine(34) synthetase TilS	15	18	-9	-6
ACX60_RS01630_4	215	332	Yes	0.006	0.995	1.02	-0.029	0.00927	3.13	18	0.015	1.84	gmk, E2.7.4.8	guanylate kinase	22	N/A	-2	N/A
ACX60_RS15440_7	281	236	Yes	0.006	0.955	0.983	-0.0289	0.00933	3.09	18	0.016	1.81	fabI	enoyl-ACP reductase, NADH-dependent enoyl-ACP reductase	15	N/A	-9	N/A
ACX60_RS14650_shuffle_0	447	492	Yes	0.001	1.01	1.03	-0.0288	0.00727	3.96	18	0.003	2.47	nrdB, nrdF, E1.17.4.1B	ribonucleotide-diphosphate reductase subunit beta	SHUFFLE	N/A	N/A	N/A
ACX60_RS07965_4	722	397	Yes	0.024	0.999	1.03	-0.0288	0.0117	2.46	18	0.045	1.35	lpxA	acyl-ACP--UDP-N-acetylglucosamine O-acyltransferase	24	N/A	N/A	N/A
ACX60_RS15135_13	416	187	Yes	0.018	0.96	0.989	-0.0288	0.0111	2.59	18	0.036	1.44	rplT	50S ribosomal protein L20	6	N/A	-18	N/A
ACX60_RS14145_shuffle_4	315	354	Yes	0.016	1	1.03	-0.0288	0.0108	2.67	18	0.032	1.49	coaD	phosphopantetheine adenylyltransferase	SHUFFLE	N/A	N/A	N/A
ACX60_RS04200_16	372	225	Yes	0.004	1.06	1.09	-0.0288	0.0086	3.35	18	0.01	2.01	groL, groEL, HSPD1	molecular chaperone GroEL	8	16	-16	-8
ACX60_RS15815_3	766	557	Yes	0.005	0.988	1.02	-0.0288	0.00912	3.16	18	0.014	1.86	folA, DHFR	dihydrofolate reductase, diacylglycerol kinase	19	N/A	-5	N/A
ACX60_RS17435_18	363	377	Yes	0.001	1.02	1.05	-0.0287	0.00658	4.36	18	0.002	2.78	N/A	DedA family protein	1	15	-23	-9
ACX60_RS03985_shuffle_3	577	472	Yes	0.014	0.988	1.02	-0.0287	0.0105	2.73	18	0.029	1.54	sucA, OGDH	2-oxoglutarate dehydrogenase E1 component	SHUFFLE	N/A	N/A	N/A
ACX60_RS16440_shuffle_1	281	295	Yes	0.006	0.954	0.983	-0.0286	0.00911	3.14	18	0.014	1.84	tpiA	triose-phosphate isomerase	SHUFFLE	N/A	N/A	N/A
ACX60_RS01950_23	709	517	Yes	0.002	1.01	1.04	-0.0285	0.00787	3.62	18	0.006	2.21	hemF, CPOX	oxygen-dependent coproporphyrinogen oxidase, III aerobic	4	12	-20	-12
ACX60_RS06130_shuffle_3	254	227	Yes	0.014	0.971	1	-0.0283	0.0104	2.72	18	0.029	1.53	ppnK, NADK	NAD(+) kinase	SHUFFLE	N/A	N/A	N/A
ACX60_RS03925_shuffle_4	791	646	Yes	0.008	0.989	1.02	-0.0283	0.00945	2.99	18	0.018	1.73	-	hypothetical protein	SHUFFLE	N/A	N/A	N/A
ACX60_RS03870_shuffle_2	514	212	Yes	0.017	0.983	1.01	-0.0282	0.0107	2.64	18	0.033	1.48	lolA	outer membrane lipoprotein carrier protein LolA	SHUFFLE	N/A	N/A	N/A
ACX60_RS16665_shuffle_1	729	494	Yes	0.001	1.01	1.03	-0.0282	0.00684	4.12	18	0.003	2.59	rplJ, RP-L10, MRPL10	50S ribosomal protein L10	SHUFFLE	N/A	N/A	N/A
ACX60_RS14865_shuffle_2	763	460	Yes	0.002	0.997	1.02	-0.0282	0.00768	3.67	18	0.006	2.25	rpe	ribulose-phosphate 3-epimerase	SHUFFLE	N/A	N/A	N/A
ACX60_RS15075_23	500	437	Yes	0.023	0.977	1	-0.0282	0.0113	2.49	18	0.043	1.37	tilS, mesJ	tRNA lysidine(34) synthetase TilS	6	18	-18	-6
ACX60_RS15475_16	344	419	Yes	0.001	0.996	1.02	-0.0281	0.00624	4.51	18	0.001	2.89	LYS5, acpT	4'-phosphopantetheinyl transferase superfamily protein	18	19	-6	-5
ACX60_RS04500_shuffle_4	447	539	Yes	0.005	1.02	1.05	-0.0281	0.00888	3.16	18	0.014	1.86	lolD	lipoprotein-releasing ABC transporter ATP-binding protein LolD	SHUFFLE	N/A	N/A	N/A
ACX60_RS17435_shuffle_2	302	324	Yes	0.02	0.957	0.985	-0.028	0.011	2.55	18	0.039	1.41	N/A	DedA family protein	SHUFFLE	N/A	N/A	N/A
ACX60_RS15420_4	298	285	Yes	0.026	0.943	0.971	-0.028	0.0116	2.42	18	0.048	1.32	holA	DNA polymerase III subunit delta	24	N/A	N/A	N/A
ACX60_RS17435_3	584	398	Yes	0.021	1	1.03	-0.0278	0.011	2.53	18	0.04	1.39	N/A	DedA family protein	20	N/A	-4	N/A
ACX60_RS17435_6	436	314	Yes	0.001	1.02	1.05	-0.0277	0.00697	3.98	18	0.003	2.49	N/A	DedA family protein	15	N/A	-9	N/A
ACX60_RS15440_9	278	298	Yes	0.017	0.973	1	-0.0277	0.0105	2.64	18	0.034	1.47	fabI	enoyl-ACP reductase, NADH-dependent enoyl-ACP reductase	16	N/A	-8	N/A
ACX60_RS11960_shuffle_3	332	410	Yes	0.002	1.01	1.04	-0.0277	0.00755	3.67	18	0.006	2.24	lptB	LPS export ABC transporter ATP-binding protein	SHUFFLE	N/A	N/A	N/A
negative_control_140	198	236	Yes	0.017	0.985	1.01	-0.0277	0.0106	2.63	18	0.034	1.46	#N/A	#N/A	POOL SHUFFLE	N/A	N/A	N/A
ACX60_RS17260_7	685	573	Yes	0.023	0.956	0.983	-0.0276	0.0111	2.48	18	0.044	1.36	-	protein YrdC	13	N/A	-11	N/A
ACX60_RS00055_1	798	634	Yes	0.02	0.963	0.99	-0.0276	0.0108	2.55	18	0.039	1.41	erpA	iron-sulfur cluster insertion protein ErpA	19	N/A	-5	N/A
ACX60_RS16195_shuffle_4	372	273	Yes	0.004	1.02	1.04	-0.0275	0.00837	3.29	18	0.011	1.96	hemH, FECH	ferrochelatase	SHUFFLE	N/A	N/A	N/A
ACX60_RS01635_shuffle_1	816	846	Yes	0.014	0.922	0.95	-0.0274	0.0101	2.73	18	0.029	1.54	ispH, lytB	4-hydroxy-3-methylbut-2-enyl diphosphate reductase	SHUFFLE	N/A	N/A	N/A
ACX60_RS05250_shuffle_2	505	379	Yes	0.028	1.01	1.03	-0.0274	0.0114	2.4	18	0.05	1.3	hemL	glutamate-1-semialdehyde 2,1-aminomutase	SHUFFLE	N/A	N/A	N/A
ACX60_RS03040_shuffle_1	288	291	Yes	0.008	0.984	1.01	-0.0274	0.00925	2.96	18	0.02	1.71	aspS	aspartate--tRNA ligase	SHUFFLE	N/A	N/A	N/A
ACX60_RS10310_3	724	421	Yes	0.001	0.986	1.01	-0.0273	0.00706	3.87	18	0.004	2.41	kdsB	3-deoxy-manno-octulosonate cytidylyltransferase	19	N/A	-5	N/A
ACX60_RS01685_5	340	333	Yes	0.003	1.05	1.08	-0.0273	0.00791	3.46	18	0.008	2.09	trmD	tRNA (guanosine(37)-N1)-methyltransferase TrmD	21	N/A	-3	N/A
ACX60_RS15815_15	660	239	Yes	0.01	1.01	1.03	-0.0273	0.00951	2.87	18	0.023	1.64	folA, DHFR	dihydrofolate reductase, diacylglycerol kinase	5	16	-19	-8
ACX60_RS14590_shuffle_3	561	496	Yes	0.002	1	1.03	-0.0272	0.00766	3.55	18	0.007	2.16	nuoG	NADH dehydrogenase I chain G	SHUFFLE	N/A	N/A	N/A
ACX60_RS02895_shuffle_1	532	360	Yes	0.001	0.989	1.02	-0.0272	0.00702	3.88	18	0.004	2.41	secF	protein translocase subunit/protein-export membrane protein SecF	SHUFFLE	N/A	N/A	N/A
ACX60_RS11960_19	531	392	Yes	0.01	0.968	0.996	-0.0272	0.00942	2.89	18	0.022	1.65	lptB	LPS export ABC transporter ATP-binding protein	9	15	-15	-9
ACX60_RS11960_20	672	678	Yes	0.001	1	1.03	-0.0272	0.00677	4.02	18	0.003	2.51	lptB	LPS export ABC transporter ATP-binding protein	11	19	-13	-5
ACX60_RS02100_shuffle_0	186	147	Yes	0.018	1.01	1.04	-0.0271	0.0104	2.61	18	0.035	1.46	rplD, RP-L4, MRPL4	50S ribosomal protein L4	SHUFFLE	N/A	N/A	N/A
ACX60_RS14470_shuffle_2	338	148	Yes	0.01	0.99	1.02	-0.0269	0.00935	2.88	18	0.023	1.65	metG	methionine--tRNA ligase	SHUFFLE	N/A	N/A	N/A
ACX60_RS15135_21	399	183	Yes	0.013	0.986	1.01	-0.0268	0.00977	2.75	18	0.028	1.55	rplT	50S ribosomal protein L20	3	10	-21	-14
ACX60_RS00070_shuffle_1	542	400	Yes	0.001	1	1.03	-0.0268	0.00673	3.97	18	0.003	2.48	tyrS, YARS	tyrosine--tRNA ligase	SHUFFLE	N/A	N/A	N/A
ACX60_RS07965_shuffle_4	510	346	Yes	0.013	0.991	1.02	-0.0268	0.00968	2.77	18	0.027	1.57	lpxA	acyl-ACP--UDP-N-acetylglucosamine O-acyltransferase	SHUFFLE	N/A	N/A	N/A
ACX60_RS13975_16	459	235	Yes	0.022	0.997	1.02	-0.0266	0.0106	2.5	18	0.042	1.37	minC	septum site-determining protein MinC	6	13	-18	-11
negative_control_198	480	235	Yes	0.018	0.993	1.02	-0.0264	0.0102	2.59	18	0.036	1.44	#N/A	#N/A	POOL SHUFFLE	N/A	N/A	N/A
ACX60_RS02890_shuffle_3	486	407	Yes	0.003	1.02	1.05	-0.0264	0.0076	3.47	18	0.008	2.09	coaBC, dfp	bifunctional phosphopantothenoylcysteine decarboxylase/phosphopantothenate--cysteine ligase CoaBC/phosphopantothenate synthase	SHUFFLE	N/A	N/A	N/A
ACX60_RS09440_18	1033	738	Yes	0.012	0.984	1.01	-0.0264	0.00945	2.79	18	0.026	1.59	prmB	50S ribosomal protein L3 N(5)-glutamine methyltransferase	14	15	-10	-9
ACX60_RS08350_14	748	412	Yes	0.009	0.983	1.01	-0.0264	0.00902	2.93	18	0.021	1.69	eno	enolase, phosphopyruvate hydratase (enolase)	7	15	-17	-9
negative_control_169	284	298	Yes	0.015	0.988	1.01	-0.0264	0.00979	2.69	18	0.031	1.51	#N/A	#N/A	POOL SHUFFLE	N/A	N/A	N/A
ACX60_RS14580_shuffle_0	639	470	Yes	0.001	1.03	1.05	-0.0262	0.00551	4.74	18	<0.001	3.07	nuoI	NADH-quinone oxidoreductase/dehydrogenase I subunit I, 2Fe-2S ferredoxin-related	SHUFFLE	N/A	N/A	N/A
ACX60_RS03870_22	433	298	Yes	0.007	1.03	1.06	-0.0261	0.00857	3.04	18	0.017	1.77	lolA	outer membrane lipoprotein carrier protein LolA	14	18	-10	-6
ACX60_RS14560_shuffle_1	521	335	Yes	0.007	1.02	1.05	-0.026	0.00852	3.05	18	0.017	1.78	nuoM	NADH-quinone oxidoreductase/dehydrogenase I subunit M	SHUFFLE	N/A	N/A	N/A
ACX60_RS16295_23	716	388	Yes	0.013	0.983	1.01	-0.0259	0.00939	2.76	18	0.027	1.56	pnp, PNPT1	polyribonucleotide nucleotidyltransferase	N/A	N/A	N/A	N/A
ACX60_RS15815_shuffle_3	207	222	Yes	0.015	0.973	0.998	-0.0258	0.00962	2.68	18	0.031	1.51	folA, DHFR	dihydrofolate reductase, diacylglycerol kinase	SHUFFLE	N/A	N/A	N/A
negative_control_3	840	705	Yes	0.006	0.973	0.999	-0.0257	0.00816	3.15	18	0.014	1.85	#N/A	#N/A	POOL SHUFFLE	N/A	N/A	N/A
ACX60_RS14080_shuffle_3	632	234	Yes	0.025	0.976	1	-0.0256	0.0104	2.45	18	0.046	1.34	nadE, QNS1, NADSYN1, E6.3.5.1	NAD+ synthase, glutamine-dependent NAD+ synthetase	SHUFFLE	N/A	N/A	N/A
ACX60_RS16380_shuffle_4	587	617	Yes	0.001	1	1.03	-0.0256	0.00616	4.16	18	0.002	2.62	phaC	Na+/H+ antiporter subunit C, pH adaptation potassium efflux system protein C	SHUFFLE	N/A	N/A	N/A
ACX60_RS06160_1	317	249	Yes	0.006	1.02	1.04	-0.0255	0.00815	3.13	18	0.015	1.84	pheA	prephenate dehydratase	24	N/A	N/A	N/A
ACX60_RS13175_20	407	258	Yes	0.015	1	1.03	-0.0254	0.00939	2.7	18	0.03	1.52	ubiH	2-octaprenyl-6-methoxyphenyl hydroxylase, FAD/NAD UbiH, ubiquinone biosynthesis protein	12	18	-12	-6
ACX60_RS07965_9	744	428	Yes	0.002	1.03	1.06	-0.0253	0.00679	3.73	18	0.005	2.29	lpxA	acyl-ACP--UDP-N-acetylglucosamine O-acyltransferase	17	N/A	-7	N/A
negative_control_206	497	345	Yes	0.019	0.995	1.02	-0.0252	0.00979	2.57	18	0.038	1.42	#N/A	#N/A	POOL SHUFFLE	N/A	N/A	N/A
ACX60_RS17915_1	827	668	Yes	0.025	0.956	0.982	-0.0252	0.0103	2.45	18	0.046	1.34	-	hypothetical protein	18	N/A	-6	N/A
ACX60_RS02220_shuffle_3	364	231	Yes	0.021	1.01	1.04	-0.0252	0.00996	2.53	18	0.041	1.39	rpoA	DNA-directed RNA polymerase subunit alpha	SHUFFLE	N/A	N/A	N/A
ACX60_RS00070_shuffle_4	267	262	Yes	0.02	1.03	1.06	-0.0251	0.00978	2.56	18	0.038	1.42	tyrS, YARS	tyrosine--tRNA ligase	SHUFFLE	N/A	N/A	N/A
ACX60_RS02155_shuffle_4	374	317	Yes	0.018	0.998	1.02	-0.0251	0.00962	2.61	18	0.035	1.45	rplE, RP-L5, MRPL5	50S ribosomal protein L5	SHUFFLE	N/A	N/A	N/A
ACX60_RS01685_2	407	528	Yes	0.006	1.02	1.04	-0.0251	0.00802	3.13	18	0.014	1.84	trmD	tRNA (guanosine(37)-N1)-methyltransferase TrmD	23	N/A	-1	N/A
ACX60_RS14260_20	466	286	Yes	0.003	1.01	1.04	-0.025	0.00743	3.37	18	0.01	2.02	thiD	hydroxymethylpyrimidine/phosphomethylpyrimidine kinase	7	16	-17	-8
ACX60_RS07925_shuffle_4	435	386	Yes	0.004	1	1.03	-0.025	0.00746	3.35	18	0.01	2	uppS	di-trans,poly-cis-decaprenylcistransferase, undecaprenyl diphosphate synthase	SHUFFLE	N/A	N/A	N/A
ACX60_RS01950_shuffle_4	324	234	Yes	0.018	0.979	1	-0.025	0.00958	2.61	18	0.035	1.45	hemF, CPOX	oxygen-dependent coproporphyrinogen oxidase, III aerobic	SHUFFLE	N/A	N/A	N/A
ACX60_RS02225_shuffle_2	570	427	Yes	0.007	0.98	1	-0.025	0.00819	3.06	18	0.017	1.78	rplQ, RP-L17, MRPL17	50S ribosomal protein L17	SHUFFLE	N/A	N/A	N/A
ACX60_RS09785_3	468	515	Yes	0.013	0.983	1.01	-0.0249	0.009	2.76	18	0.027	1.56	iscS, NFS1	IscS subfamily cysteine desulfurase	22	N/A	-2	N/A
ACX60_RS14050_shuffle_0	289	217	Yes	0.016	1.06	1.08	-0.0248	0.00929	2.67	18	0.032	1.49	rpsL, RP-S12, MRPS12	30S ribosomal protein S12	SHUFFLE	N/A	N/A	N/A
ACX60_RS17245_12	329	300	Yes	0.022	1.01	1.03	-0.0246	0.00982	2.51	18	0.042	1.37	def1	peptide deformylase	9	N/A	-15	N/A
ACX60_RS16695_shuffle_1	551	590	Yes	0.007	1	1.03	-0.0245	0.008	3.06	18	0.016	1.79	tuf	elongation factor Tu	SHUFFLE	N/A	N/A	N/A
ACX60_RS16390_16	399	324	Yes	0.022	0.982	1.01	-0.0245	0.00979	2.51	18	0.042	1.38	phaE	Na+/H+ antiporter subunit E, pH adaptation potassium efflux system transmembrane protein E	5	11	-19	-13
ACX60_RS04575_shuffle_3	419	496	Yes	0.015	0.995	1.02	-0.0243	0.00899	2.7	18	0.03	1.52	fbp1, fbp	class 1 fructose-bisphosphatase	SHUFFLE	N/A	N/A	N/A
ACX60_RS06075_20	419	440	Yes	0.025	1	1.03	-0.0243	0.00991	2.45	18	0.046	1.34	fpr	ferredoxin--NADP(+) reductase	18	19	-6	-5
ACX60_RS14965_shuffle_3	765	765	Yes	0.017	1.01	1.04	-0.0242	0.00919	2.63	18	0.034	1.47	N/A	BolA/IbaG family iron-sulfur metabolism protein	SHUFFLE	N/A	N/A	N/A
ACX60_RS14615_2	1195	772	Yes	0.005	0.979	1	-0.024	0.0074	3.24	18	0.012	1.92	nuoA	NADH-quinone oxidoreductase/dehydrogenase I subunit A//annotated ndhC in more recent annotated genome	24	N/A	N/A	N/A
ACX60_RS15075_3	492	475	Yes	0.007	1.03	1.05	-0.024	0.00786	3.05	18	0.017	1.78	tilS, mesJ	tRNA lysidine(34) synthetase TilS	23	N/A	-1	N/A
ACX60_RS07965_18	680	619	Yes	0.024	1.01	1.03	-0.0237	0.00962	2.46	18	0.045	1.35	lpxA	acyl-ACP--UDP-N-acetylglucosamine O-acyltransferase	8	19	-16	-5
ACX60_RS06985_shuffle_2	433	442	Yes	0.026	1.01	1.04	-0.0237	0.00976	2.43	18	0.047	1.33	tsaE	tRNA (adenosine(37)-N6)-threonylcarbamoyltransferase complex ATPase subunit type 1 TsaE	SHUFFLE	N/A	N/A	N/A
ACX60_RS15075_2	620	676	Yes	0.005	1.02	1.04	-0.0237	0.00742	3.19	18	0.013	1.89	tilS, mesJ	tRNA lysidine(34) synthetase TilS	24	N/A	N/A	N/A
ACX60_RS14585_19	797	500	Yes	0.012	0.941	0.965	-0.0235	0.0084	2.8	18	0.026	1.59	nuoH	NADH dehydrogenase I chain H	13	16	-11	-8
ACX60_RS01895_shuffle_3	343	227	Yes	0.025	0.952	0.975	-0.0235	0.00962	2.45	18	0.046	1.34	glyS	glycine--tRNA ligase subunit beta	SHUFFLE	N/A	N/A	N/A
ACX60_RS08350_shuffle_4	627	428	Yes	0.01	0.99	1.01	-0.0234	0.00816	2.87	18	0.023	1.64	eno	enolase, phosphopyruvate hydratase (enolase)	SHUFFLE	N/A	N/A	N/A
ACX60_RS01630_shuffle_1	425	348	Yes	0.025	1.02	1.04	-0.0234	0.00954	2.45	18	0.046	1.34	gmk, E2.7.4.8	guanylate kinase	SHUFFLE	N/A	N/A	N/A
ACX60_RS16530_23	247	271	Yes	0.011	1.11	1.13	-0.0234	0.00828	2.83	18	0.024	1.61	pgsA	CDP-diacylglycerol--glycerol-3-phosphate 3-phosphatidyltransferase	9	18	-15	-6
ACX60_RS15575_18	984	731	Yes	0.021	0.963	0.986	-0.0233	0.00925	2.52	18	0.041	1.39	der, engA	ribosome biogenesis GTPase Der, small GTP-binding protein	17	19	-7	-5
ACX60_RS01550_8	656	696	Yes	0.023	0.962	0.986	-0.0233	0.00942	2.48	18	0.044	1.36	aroK, aroL, E2.7.1.71	shikimate kinase AroK	13	N/A	-11	N/A
ACX60_RS16415_shuffle_4	601	692	Yes	0.016	1.03	1.05	-0.0231	0.00867	2.67	18	0.032	1.49	nusA	transcription termination/antitermination protein NusA	SHUFFLE	N/A	N/A	N/A
ACX60_RS10360_8	259	321	Yes	0.014	1.01	1.04	-0.0231	0.00854	2.71	18	0.03	1.52	ostA/lptD, imp	LPS-assembly protein LptD, organic solvent tolerance protein	14	N/A	-10	N/A
ACX60_RS02165_shuffle_1	756	649	Yes	0.018	1.02	1.04	-0.023	0.00881	2.61	18	0.035	1.45	rpsH, RP-S8	30S ribosomal protein S8	SHUFFLE	N/A	N/A	N/A
ACX60_RS03195_14	561	572	Yes	0.014	1.01	1.03	-0.0229	0.00844	2.72	18	0.03	1.53	secA	protein translocase subunit SecA	7	15	-17	-9
ACX60_RS14610_3	303	266	Yes	0.026	0.981	1	-0.0229	0.00942	2.43	18	0.047	1.33	nuoB	NADH-quinone oxidoreductase/dehydrogenase I subunit B	24	N/A	N/A	N/A
ACX60_RS02155_shuffle_3	425	432	Yes	0.022	0.99	1.01	-0.0229	0.00914	2.5	18	0.042	1.37	rplE, RP-L5, MRPL5	50S ribosomal protein L5	SHUFFLE	N/A	N/A	N/A
ACX60_RS04195_23	549	378	Yes	0.011	0.98	1	-0.0228	0.00804	2.84	18	0.024	1.62	groS, groES, HSPE1	molecular chaperone GroES	9	18	-15	-6
ACX60_RS04500_19	435	320	Yes	0.024	0.955	0.978	-0.0228	0.00928	2.46	18	0.045	1.34	lolD	lipoprotein-releasing ABC transporter ATP-binding protein LolD	10	15	-14	-9
ACX60_RS01500_5	403	511	Yes	0.022	0.991	1.01	-0.0227	0.00909	2.5	18	0.042	1.37	murF	UDP-N-acetylmuramoyl-tripeptide--D-alanyl-D- alanine ligase	23	N/A	-1	N/A
ACX60_RS03405_shuffle_4	429	231	Yes	0.007	0.959	0.981	-0.0224	0.00729	3.08	18	0.016	1.8	proS, PARS	proline--tRNA ligase	SHUFFLE	N/A	N/A	N/A
ACX60_RS09785_shuffle_4	525	349	Yes	0.019	1.01	1.04	-0.0224	0.00869	2.58	18	0.037	1.43	iscS, NFS1	IscS subfamily cysteine desulfurase	SHUFFLE	N/A	N/A	N/A
ACX60_RS14570_shuffle_1	571	453	Yes	0.015	1.03	1.05	-0.0223	0.00829	2.69	18	0.031	1.51	nuoK	NADH dehydrogenase I chain K, NADH-quinone oxidoreductase subunit K	SHUFFLE	N/A	N/A	N/A
ACX60_RS14285_shuffle_1	509	502	Yes	0.023	0.97	0.993	-0.0223	0.00899	2.48	18	0.043	1.36	rpmF	ribosomal protein L32	SHUFFLE	N/A	N/A	N/A
ACX60_RS03860_shuffle_0	385	430	Yes	0.016	1	1.02	-0.0219	0.00826	2.65	18	0.033	1.48	rplU	ribosomal protein L21	SHUFFLE	N/A	N/A	N/A
ACX60_RS15615_16	338	150	Yes	0.02	1.03	1.05	-0.0218	0.00853	2.56	18	0.039	1.41	ndk	nucleoside diphosphate kinase	8	19	-16	-5
ACX60_RS16670_shuffle_4	783	522	Yes	0.005	1.02	1.04	-0.0214	0.00675	3.17	18	0.013	1.87	rplA, RP-L1, MRPL1	50S ribosomal protein L1	SHUFFLE	N/A	N/A	N/A
ACX60_RS16660_shuffle_4	414	467	Yes	0.003	0.995	1.02	-0.0213	0.00631	3.38	18	0.009	2.03	rplL, RP-L7, MRPL12	50S ribosomal protein L7/L12	SHUFFLE	N/A	N/A	N/A
ACX60_RS03870_21	820	498	Yes	0.013	1.05	1.07	-0.0206	0.00745	2.77	18	0.027	1.57	lolA	outer membrane lipoprotein carrier protein LolA	7	16	-17	-8
negative_control_77	341	123	Yes	0.018	1	1.02	-0.0205	0.0079	2.59	18	0.036	1.44	#N/A	#N/A	POOL SHUFFLE	N/A	N/A	N/A
ACX60_RS07880_shuffle_2	772	623	Yes	0.021	1.02	1.04	-0.0205	0.00811	2.53	18	0.041	1.39	ispF	2-C-methyl-D-erythritol 2,4-cyclodiphosphate synthase	SHUFFLE	N/A	N/A	N/A
ACX60_RS01485_shuffle_4	621	461	Yes	0.021	1	1.02	-0.0205	0.00806	2.54	18	0.04	1.4	ftsL	cell division protein FtsL	SHUFFLE	N/A	N/A	N/A
ACX60_RS01950_21	527	500	Yes	0.025	1.02	1.04	-0.0201	0.00821	2.44	18	0.046	1.34	hemF, CPOX	oxygen-dependent coproporphyrinogen oxidase, III aerobic	4	19	-20	-5
ACX60_RS17915_20	557	419	Yes	0.027	0.991	1.01	-0.0201	0.00835	2.41	18	0.049	1.31	-	hypothetical protein	8	18	-16	-6
ACX60_RS17435_2	357	453	Yes	0.005	1.03	1.05	-0.02	0.0063	3.18	18	0.013	1.87	N/A	DedA family protein	19	N/A	-5	N/A
negative_control_123	524	612	Yes	0.01	1.03	1.05	-0.0199	0.00694	2.87	18	0.023	1.64	#N/A	#N/A	POOL SHUFFLE	N/A	N/A	N/A
ACX60_RS05080_23	843	550	Yes	0.024	1.05	1.07	-0.0197	0.00798	2.47	18	0.044	1.35	cgtA/obgE	GTPase ObgE, CgtA	11	18	-13	-6
ACX60_RS07945_shuffle_2	788	648	Yes	0.002	0.998	1.02	-0.0197	0.00556	3.54	18	0.007	2.15	bamA, SAM50, TOB55	outer membrane protein assembly complex BamA	SHUFFLE	N/A	N/A	N/A
ACX60_RS06075_6	469	383	Yes	0.007	1.01	1.03	-0.0196	0.00642	3.06	18	0.016	1.78	fpr	ferredoxin--NADP(+) reductase	14	N/A	-10	N/A
ACX60_RS00020_22	591	344	Yes	0.027	1.05	1.07	-0.0194	0.00803	2.41	18	0.049	1.31	gyrB	DNA topoisomerase (ATP-hydrolyzing) subunit B	5	14	-19	-10
ACX60_RS14570_shuffle_2	402	489	Yes	0.022	0.986	1.01	-0.0194	0.00778	2.5	18	0.043	1.37	nuoK	NADH dehydrogenase I chain K, NADH-quinone oxidoreductase subunit K	SHUFFLE	N/A	N/A	N/A
ACX60_RS14580_shuffle_1	739	713	Yes	0.001	0.97	0.989	-0.0194	0.00468	4.14	18	0.002	2.61	nuoI	NADH-quinone oxidoreductase/dehydrogenase I subunit I, 2Fe-2S ferredoxin-related	SHUFFLE	N/A	N/A	N/A
ACX60_RS02870_shuffle_0	363	309	Yes	0.02	1.01	1.03	-0.0193	0.00756	2.55	18	0.039	1.41	ispZ	intracellular septation protein A	SHUFFLE	N/A	N/A	N/A
ACX60_RS02870_shuffle_3	610	448	Yes	0.005	1.01	1.03	-0.0189	0.00589	3.22	18	0.012	1.9	ispZ	intracellular septation protein A	SHUFFLE	N/A	N/A	N/A
ACX60_RS06005_shuffle_3	591	523	Yes	0.013	0.995	1.01	-0.0188	0.00684	2.75	18	0.028	1.55	glyA, SHMT	serine hydroxymethyltransferase	SHUFFLE	N/A	N/A	N/A
ACX60_RS17800_shuffle_4	510	300	Yes	0.009	1.01	1.03	-0.0187	0.0064	2.92	18	0.021	1.68	dcaC	DegT/DnrJ/EryC1/StrS family aminotransferase	SHUFFLE	N/A	N/A	N/A
ACX60_RS16235_shuffle_1	438	381	Yes	0.018	0.99	1.01	-0.0186	0.00717	2.6	18	0.036	1.44	lnt	apolipoprotein N-acyltransferase	SHUFFLE	N/A	N/A	N/A
ACX60_RS14565_shuffle_2	697	437	Yes	0.014	1.01	1.02	-0.018	0.0066	2.72	18	0.029	1.53	nuoL	NADH-quinone oxidoreductase/dehydrogenase I subunit L	SHUFFLE	N/A	N/A	N/A
ACX60_RS00765_shuffle_0	847	483	Yes	0.019	0.989	1.01	-0.0178	0.00693	2.57	18	0.038	1.42	murG	undecaprenyldiphospho-muramoylpentapeptide beta-N- acetylglucosaminyltransferase	SHUFFLE	N/A	N/A	N/A
ACX60_RS07965_16	712	609	Yes	0.011	1.02	1.04	-0.0176	0.00621	2.83	18	0.024	1.61	lpxA	acyl-ACP--UDP-N-acetylglucosamine O-acyltransferase	2	18	-22	-6
ACX60_RS07880_9	388	453	Yes	0.021	1.02	1.04	-0.0166	0.00656	2.53	18	0.04	1.39	ispF	2-C-methyl-D-erythritol 2,4-cyclodiphosphate synthase	13	N/A	-11	N/A
ACX60_RS15815_22	1031	725	Yes	0.028	1.02	1.03	-0.0149	0.00622	2.4	18	0.05	1.3	folA, DHFR	dihydrofolate reductase, diacylglycerol kinase	8	19	-16	-5
ACX60_RS00765_shuffle_1	844	677	Yes	0.018	0.998	0.984	0.0138	0.0053	2.61	18	0.035	1.45	murG	undecaprenyldiphospho-muramoylpentapeptide beta-N- acetylglucosaminyltransferase	SHUFFLE	N/A	N/A	N/A
ACX60_RS14080_shuffle_0	832	528	Yes	0.026	1.02	1	0.017	0.007	2.43	18	0.047	1.33	nadE, QNS1, NADSYN1, E6.3.5.1	NAD+ synthase, glutamine-dependent NAD+ synthetase	SHUFFLE	N/A	N/A	N/A
ACX60_RS13955_shuffle_2	616	349	Yes	0.009	1.01	0.993	0.0171	0.00583	2.93	18	0.021	1.69	rep	DNA helicase Rep, ATP-dependent	SHUFFLE	N/A	N/A	N/A
ACX60_RS17320_shuffle_1	556	464	Yes	0.016	1.09	1.07	0.0173	0.0065	2.66	18	0.032	1.49	atpH, ATPF1D	ATP synthase subunit delta, F1	SHUFFLE	N/A	N/A	N/A
ACX60_RS04915_8	544	303	Yes	0.014	1	0.984	0.0188	0.00687	2.73	18	0.029	1.54	mltG, K07082	endolytic transglycosylase MltG	17	N/A	-7	N/A
ACX60_RS15475_shuffle_2	471	312	Yes	0.023	1.02	0.998	0.0194	0.00776	2.49	18	0.043	1.37	LYS5, acpT	4'-phosphopantetheinyl transferase superfamily protein	SHUFFLE	N/A	N/A	N/A
ACX60_RS07730_23	369	343	Yes	0.018	1.03	1.01	0.0195	0.0075	2.61	18	0.036	1.45	accB, bccP	acetyl-CoA carboxylase biotin carboxyl carrier protein	8	19	-16	-5
ACX60_RS16410_shuffle_1	548	365	Yes	0.021	1.02	1	0.0197	0.00779	2.53	18	0.04	1.39	infB, MTIF2	translation initiation factor IF-2	SHUFFLE	N/A	N/A	N/A
ACX60_RS16670_shuffle_0	676	588	Yes	0.024	1.02	0.994	0.0209	0.00848	2.46	18	0.045	1.35	rplA, RP-L1, MRPL1	50S ribosomal protein L1	SHUFFLE	N/A	N/A	N/A
ACX60_RS17980_15	480	477	Yes	0.022	1.03	1	0.0214	0.00849	2.52	18	0.041	1.38	lspA	lipoprotein signal peptidase, signal peptidase II	9	16	-15	-8
ACX60_RS06730_shuffle_2	549	463	Yes	0.013	1.01	0.987	0.0218	0.00788	2.77	18	0.027	1.57	cyoB	cytochrome O ubiquinol oxidase subunit I	SHUFFLE	N/A	N/A	N/A
ACX60_RS17320_shuffle_2	447	337	Yes	0.021	0.998	0.976	0.0219	0.0087	2.52	18	0.041	1.39	atpH, ATPF1D	ATP synthase subunit delta, F1	SHUFFLE	N/A	N/A	N/A
ACX60_RS14180_1	298	373	Yes	0.021	1.01	0.993	0.0221	0.00875	2.53	18	0.04	1.39	hemA	glutamyl-tRNA reductase	18	N/A	-6	N/A
ACX60_RS01500_shuffle_0	274	174	Yes	0.025	1.03	1.01	0.0222	0.00904	2.45	18	0.046	1.34	murF	UDP-N-acetylmuramoyl-tripeptide--D-alanyl-D- alanine ligase	SHUFFLE	N/A	N/A	N/A
ACX60_RS16925_20	540	324	Yes	0.005	1	0.981	0.0223	0.00696	3.2	18	0.013	1.89	lptG	LPS export ABC transporter permease LptG	15	18	-9	-6
ACX60_RS01550_3	421	339	Yes	0.021	1.03	1	0.0223	0.00882	2.53	18	0.041	1.39	aroK, aroL, E2.7.1.71	shikimate kinase AroK	22	N/A	-2	N/A
ACX60_RS17310_1	447	419	Yes	0.007	1.03	1.01	0.0223	0.00727	3.07	18	0.016	1.79	atpG, ATPF1G	ATP synthase subunit gamma, F1 AtpG	23	N/A	-1	N/A
ACX60_RS07830_14	441	590	Yes	0.026	1.09	1.07	0.0224	0.00921	2.43	18	0.047	1.33	-	hypothetical protein	5	11	-19	-13
ACX60_RS14600_shuffle_0	523	737	Yes	0.001	1.1	1.08	0.0224	0.00584	3.84	18	0.004	2.38	nuoE	NADH-quinone oxidoreductase subunit NuoE, NADH dehydrogenase I chain E	SHUFFLE	N/A	N/A	N/A
ACX60_RS07955_shuffle_2	440	309	Yes	0.027	0.989	0.966	0.0225	0.00937	2.4	18	0.049	1.31	lpxD	UDP-3-O-(3-hydroxymyristoyl)glucosamine N-acyltransferase	SHUFFLE	N/A	N/A	N/A
ACX60_RS06270_3	638	383	Yes	0.022	1.02	0.997	0.0226	0.00901	2.51	18	0.042	1.38	gpsA	glycerol-3-phosphate dehydrogenase (NAD(P)(+))	20	N/A	-4	N/A
ACX60_RS16955_21	629	612	Yes	0.016	1	0.981	0.0227	0.00855	2.65	18	0.033	1.48	ribE	riboflavin synthase, alpha subunit	1	6	-23	-18
ACX60_RS04475_shuffle_2	921	619	Yes	0.001	1.01	0.987	0.0228	0.00606	3.76	18	0.005	2.32	serC, PSAT1	phosphoserine aminotransferase	SHUFFLE	N/A	N/A	N/A
ACX60_RS03870_17	353	323	Yes	0.025	1.08	1.06	0.0229	0.00937	2.44	18	0.046	1.33	lolA	outer membrane lipoprotein carrier protein LolA	6	16	-18	-8
ACX60_RS13850_15	362	341	Yes	0.022	1.05	1.02	0.0229	0.00917	2.5	18	0.043	1.37	hemB, ALAD	porphobilinogen synthase, delta-aminolevulinic acid dehydratase	14	18	-10	-6
ACX60_RS07935_shuffle_2	251	344	Yes	0.018	1	0.978	0.0229	0.00876	2.61	18	0.035	1.45	dxr	1-deoxy-D-xylulose-5-phosphate reductoisomerase	SHUFFLE	N/A	N/A	N/A
ACX60_RS00020_shuffle_3	615	447	Yes	0.022	1.02	1	0.0229	0.0091	2.51	18	0.042	1.38	gyrB	DNA topoisomerase (ATP-hydrolyzing) subunit B	SHUFFLE	N/A	N/A	N/A
ACX60_RS13985_4	594	420	Yes	0.006	1.02	0.998	0.023	0.00735	3.13	18	0.015	1.84	minE	cell division topological specificity factor MinE	22	N/A	-2	N/A
ACX60_RS13170_20	569	641	Yes	0.005	1.07	1.05	0.023	0.00712	3.23	18	0.012	1.91	-	FAD-dependent monooxygenase, ubiquinone biosynthesis hydroxylase, UbiH/UbiF/VisC/COQ6 family	2	13	-22	-11
ACX60_RS03195_16	384	359	Yes	0.004	1.06	1.03	0.023	0.00686	3.36	18	0.01	2.01	secA	protein translocase subunit SecA	10	18	-14	-6
ACX60_RS06725_18	919	545	Yes	0.012	1.03	1.01	0.023	0.00828	2.78	18	0.027	1.58	cyoC	cytochrome O ubiquinol oxidase, subunit III	7	17	-17	-7
negative_control_70	495	451	Yes	0.008	1.03	1.01	0.0231	0.00773	2.99	18	0.018	1.73	#N/A	#N/A	POOL SHUFFLE	N/A	N/A	N/A
ACX60_RS16340_shuffle_3	278	411	Yes	0.008	1.02	0.999	0.0231	0.00772	2.99	18	0.018	1.73	ubiE	bifunctional demethylmenaquinone methyltransferase/2-methoxy-6-polyprenyl-1,4-benzoquinol methylase UbiE	SHUFFLE	N/A	N/A	N/A
ACX60_RS14650_6	241	395	Yes	0.007	0.996	0.973	0.0231	0.0075	3.07	18	0.016	1.8	nrdB, nrdF, E1.17.4.1B	ribonucleotide-diphosphate reductase subunit beta	16	N/A	-8	N/A
ACX60_RS13955_4	602	534	Yes	0.025	0.986	0.963	0.0233	0.00953	2.44	18	0.046	1.33	rep	DNA helicase Rep, ATP-dependent	19	N/A	-5	N/A
ACX60_RS16420_16	504	538	Yes	0.024	1.02	1	0.0234	0.00948	2.47	18	0.045	1.35	rimP	ribosome maturation factor	15	18	-9	-6
ACX60_RS00300_shuffle_3	411	294	Yes	0.003	1.05	1.03	0.0234	0.00691	3.4	18	0.009	2.04	dapA	4-hydroxy-tetrahydrodipicolinate synthase, dihydrodipicolinate synthase	SHUFFLE	N/A	N/A	N/A
ACX60_RS05375_18	290	252	Yes	0.008	1	0.981	0.0236	0.00796	2.96	18	0.019	1.71	hflD	lysogenization protein HflD	10	13	-14	-11
ACX60_RS15200_14	415	362	Yes	0.018	0.924	0.901	0.0237	0.00907	2.61	18	0.035	1.45	folK	2-amino-4-hydroxy-6-hydroxymethyldihydropteridine pyrophosphokinase	1	7	-23	-17
ACX60_RS00440_15	178	244	Yes	0.024	1.02	1	0.0238	0.00966	2.47	18	0.045	1.35	glmS, GFPT	glutamine--fructose-6-phosphate transaminase (isomerizing)	2	10	-22	-14
ACX60_RS13170_shuffle_1	752	610	Yes	0.002	1.14	1.12	0.0238	0.00653	3.65	18	0.006	2.23	-	FAD-dependent monooxygenase, ubiquinone biosynthesis hydroxylase, UbiH/UbiF/VisC/COQ6 family	SHUFFLE	N/A	N/A	N/A
ACX60_RS00780_2	773	869	Yes	0.005	0.968	0.944	0.0242	0.00762	3.17	18	0.013	1.87	ftsQ	FtsQ-type POTRA domain-containing protein, cell division protein FtsQ	23	N/A	-1	N/A
ACX60_RS15840_22	1105	835	Yes	0.018	1.02	0.995	0.0242	0.00928	2.61	18	0.035	1.45	tonB	energy transducer TonB, TonB-dependent receptor	13	16	-11	-8
ACX60_RS09810_20	515	497	Yes	0.001	1.03	1	0.0244	0.0056	4.36	18	0.002	2.77	fdx	ISC system 2Fe-2S type ferredoxin	10	18	-14	-6
ACX60_RS14175_7	396	268	Yes	0.012	0.997	0.972	0.0244	0.00874	2.79	18	0.026	1.59	dnaG	DNA primase	17	N/A	-7	N/A
ACX60_RS17900_6	448	524	Yes	0.017	1.01	0.989	0.0244	0.00922	2.64	18	0.034	1.47	ubiG	bifunctional 3-demethylubiquinone 3-O-methyltransferase/2-octaprenyl-6-hydroxy phenol methylase	15	N/A	-9	N/A
ACX60_RS04110_shuffle_3	387	287	Yes	0.028	1.02	0.991	0.0246	0.0103	2.4	18	0.05	1.3	ftsH, hflB	ATP-dependent metallopeptidase FtsH/Yme1/Tma family protein, cell division protein FtsH	SHUFFLE	N/A	N/A	N/A
ACX60_RS17245_18	349	279	Yes	0.023	1.04	1.01	0.0246	0.00992	2.48	18	0.044	1.36	def1	peptide deformylase	4	11	-20	-13
ACX60_RS02895_4	626	479	Yes	0.022	0.987	0.962	0.025	0.00998	2.5	18	0.042	1.37	secF	protein translocase subunit/protein-export membrane protein SecF	20	N/A	-4	N/A
ACX60_RS02195_shuffle_2	391	241	Yes	0.009	1.03	1	0.0251	0.00852	2.95	18	0.02	1.7	secY	preprotein translocase, SecY subunit	SHUFFLE	N/A	N/A	N/A
ACX60_RS13985_2	712	612	Yes	0.015	0.888	0.863	0.0252	0.00934	2.7	18	0.031	1.51	minE	cell division topological specificity factor MinE	20	N/A	-4	N/A
ACX60_RS14560_shuffle_0	900	609	Yes	0.008	1.17	1.15	0.0253	0.00854	2.96	18	0.019	1.71	nuoM	NADH-quinone oxidoreductase/dehydrogenase I subunit M	SHUFFLE	N/A	N/A	N/A
ACX60_RS03405_9	215	316	Yes	0.024	1.03	1.01	0.0255	0.0104	2.46	18	0.045	1.34	proS, PARS	proline--tRNA ligase	13	N/A	-11	N/A
ACX60_RS14575_20	753	779	Yes	0.015	0.922	0.897	0.0255	0.00944	2.7	18	0.03	1.52	nuoJ	NADH-quinone oxidoreductase/dehydrogenase I subunit J	11	19	-13	-5
ACX60_RS09810_2	514	439	Yes	0.017	0.999	0.973	0.0258	0.00977	2.64	18	0.034	1.47	fdx	ISC system 2Fe-2S type ferredoxin	19	N/A	-5	N/A
ACX60_RS15590_shuffle_2	573	411	Yes	0.008	1.02	0.995	0.0258	0.00866	2.98	18	0.019	1.73	hisS, HARS	histidine--tRNA ligase	SHUFFLE	N/A	N/A	N/A
ACX60_RS06160_6	289	339	Yes	0.004	1.04	1.02	0.0258	0.00767	3.36	18	0.01	2.01	pheA	prephenate dehydratase	16	N/A	-8	N/A
ACX60_RS06160_12	418	314	Yes	0.013	1.04	1.02	0.0259	0.00942	2.75	18	0.028	1.55	pheA	prephenate dehydratase	7	N/A	-17	N/A
ACX60_RS00445_1	288	173	Yes	0.022	1.15	1.12	0.026	0.0104	2.5	18	0.042	1.37	glmU	UDP-N-acetylglucosamine diphosphorylase/glucosamine-1-phosphate N-acetyltransferase	23	N/A	-1	N/A
ACX60_RS16410_shuffle_3	460	443	Yes	0.013	1.01	0.987	0.026	0.00939	2.77	18	0.027	1.57	infB, MTIF2	translation initiation factor IF-2	SHUFFLE	N/A	N/A	N/A
ACX60_RS03165_10	323	184	Yes	0.004	1.05	1.02	0.026	0.00779	3.33	18	0.01	1.99	accD	acetyl-CoA carboxylase carboxyl transferase subunit beta	13	N/A	-11	N/A
ACX60_RS03985_17	579	483	Yes	0.009	1.03	1	0.0261	0.00889	2.94	18	0.02	1.69	sucA, OGDH	2-oxoglutarate dehydrogenase E1 component	8	18	-16	-6
ACX60_RS18185_shuffle_1	583	405	Yes	0.004	1.05	1.02	0.0262	0.00803	3.26	18	0.012	1.94	rnpA	ribonuclease P protein component	SHUFFLE	N/A	N/A	N/A
ACX60_RS15995_shuffle_3	383	364	Yes	0.018	1.02	0.997	0.0262	0.0101	2.59	18	0.036	1.44	infA	translation initiation factor IF-1	SHUFFLE	N/A	N/A	N/A
negative_control_117	491	376	Yes	0.012	1.05	1.02	0.0263	0.00942	2.79	18	0.026	1.58	#N/A	#N/A	POOL SHUFFLE	N/A	N/A	N/A
ACX60_RS04920_16	434	280	Yes	0.011	1.03	1	0.0264	0.00934	2.82	18	0.025	1.61	tmk, DTYMK	thymidylate kinase	3	19	-21	-5
ACX60_RS02175_23	601	499	Yes	0.001	1.02	0.993	0.0265	0.007	3.78	18	0.005	2.34	rplR, RP-L18, MRPL18	50S ribosomal protein L18	15	19	-9	-5
ACX60_RS15615_0	805	852	Yes	0.019	1.06	1.03	0.0266	0.0104	2.57	18	0.038	1.42	ndk	nucleoside diphosphate kinase	PERFECT	N/A	N/A	N/A
ACX60_RS09805_shuffle_1	443	423	Yes	0.005	0.989	0.962	0.0267	0.00827	3.23	18	0.012	1.92	hscA	Fe-S protein assembly chaperone HscA	SHUFFLE	N/A	N/A	N/A
ACX60_RS01680_shuffle_2	366	417	Yes	0.014	1.01	0.988	0.0269	0.00984	2.73	18	0.029	1.54	rimM	ribosome maturation factor RimM	SHUFFLE	N/A	N/A	N/A
ACX60_RS00855_shuffle_4	542	595	Yes	0.007	1.02	0.99	0.0269	0.00887	3.03	18	0.017	1.76	pdxH, PNPO	pyridoxine/pyridoxamine 5'-phosphate oxidase	SHUFFLE	N/A	N/A	N/A
ACX60_RS07955_21	283	237	Yes	0.005	1.07	1.05	0.0269	0.00833	3.23	18	0.012	1.91	lpxD	UDP-3-O-(3-hydroxymyristoyl)glucosamine N-acyltransferase	15	18	-9	-6
ACX60_RS01550_17	718	575	Yes	0.002	1.05	1.03	0.027	0.00764	3.53	18	0.007	2.14	aroK, aroL, E2.7.1.71	shikimate kinase AroK	16	18	-8	-6
ACX60_RS16965_8	426	382	Yes	0.011	1.02	0.991	0.027	0.00951	2.84	18	0.024	1.62	ribD	riboflavin biosynthesis protein, bifunctional diaminohydroxyphosphoribosylaminopyrimidine deaminase/5-amino-6-(5-phosphoribosylamino)uracil reductase RibD	16	N/A	-8	N/A
ACX60_RS16295_2	508	576	Yes	0.027	0.901	0.874	0.0271	0.0113	2.4	18	0.049	1.31	pnp, PNPT1	polyribonucleotide nucleotidyltransferase	N/A	N/A	N/A	N/A
ACX60_RS07435_shuffle_1	356	383	Yes	0.007	1.04	1.02	0.0271	0.00888	3.05	18	0.017	1.78	N/A	helix-turn-helix domain-containing protein, LexA family transcriptional regulator	SHUFFLE	N/A	N/A	N/A
ACX60_RS14065_9	697	490	Yes	0.027	1.14	1.12	0.0271	0.0112	2.41	18	0.049	1.31	hemJ, KO8973	protoporphyrinogen oxidase HemJ, membrane protein	17	N/A	-7	N/A
ACX60_RS10315_8	277	329	Yes	0.01	1.01	0.987	0.0271	0.00938	2.89	18	0.022	1.65	lpxK	tetraacyldisaccharide 4'-kinase	N/A	N/A	N/A	N/A
ACX60_RS17385_15	566	399	Yes	0.001	1.04	1.01	0.0273	0.00718	3.81	18	0.004	2.35	-	cell division protein	5	13	-19	-11
ACX60_RS16440_9	300	198	Yes	0.023	0.979	0.951	0.0274	0.0111	2.48	18	0.044	1.36	tpiA	triose-phosphate isomerase	14	N/A	-10	N/A
ACX60_RS01630_7	268	260	Yes	0.005	1.03	1	0.0275	0.00868	3.17	18	0.013	1.87	gmk, E2.7.4.8	guanylate kinase	15	N/A	-9	N/A
ACX60_RS12340_shuffle_1	238	192	Yes	0.012	1.04	1.02	0.0275	0.0098	2.81	18	0.026	1.59	alaS, AARS	alanine--tRNA ligase	SHUFFLE	N/A	N/A	N/A
ACX60_RS15200_20	471	523	Yes	0.019	0.978	0.95	0.0277	0.0108	2.57	18	0.038	1.42	folK	2-amino-4-hydroxy-6-hydroxymethyldihydropteridine pyrophosphokinase	2	8	-22	-16
ACX60_RS13850_18	261	308	Yes	0.025	1.02	0.994	0.0279	0.0114	2.45	18	0.046	1.34	hemB, ALAD	porphobilinogen synthase, delta-aminolevulinic acid dehydratase	7	12	-17	-12
ACX60_RS16225_10	248	300	Yes	0.016	1.07	1.04	0.028	0.0106	2.65	18	0.033	1.48	tusA/sirA	sulfurtransferase TusA	17	N/A	-7	N/A
ACX60_RS00850_10	430	371	Yes	0.003	1.16	1.13	0.028	0.00799	3.5	18	0.008	2.12	glmM	phosphoglucosamine mutase	16	N/A	-8	N/A
ACX60_RS00070_shuffle_2	464	504	Yes	0.002	1.03	1	0.028	0.00781	3.59	18	0.006	2.19	tyrS, YARS	tyrosine--tRNA ligase	SHUFFLE	N/A	N/A	N/A
ACX60_RS16965_11	416	204	Yes	0.006	1.03	1	0.028	0.00907	3.09	18	0.016	1.81	ribD	riboflavin biosynthesis protein, bifunctional diaminohydroxyphosphoribosylaminopyrimidine deaminase/5-amino-6-(5-phosphoribosylamino)uracil reductase RibD	6	N/A	-18	N/A
ACX60_RS14225_shuffle_3	745	492	Yes	0.021	1.02	0.987	0.0281	0.0111	2.53	18	0.041	1.39	rplY, RP-L25	50S ribosomal protein L25	SHUFFLE	N/A	N/A	N/A
ACX60_RS16295_shuffle_1	407	273	Yes	0.011	1	0.974	0.0282	0.01	2.81	18	0.025	1.6	pnp, PNPT1	polyribonucleotide nucleotidyltransferase	SHUFFLE	N/A	N/A	N/A
ACX60_RS04915_16	277	243	Yes	0.009	1.02	0.99	0.0282	0.00962	2.93	18	0.02	1.69	mltG, K07082	endolytic transglycosylase MltG	16	18	-8	-6
ACX60_RS16410_18	321	299	Yes	0.017	1.14	1.11	0.0283	0.0108	2.63	18	0.034	1.47	infB, MTIF2	translation initiation factor IF-2	6	17	-18	-7
ACX60_RS02130_1	445	468	Yes	0.014	1.1	1.07	0.0283	0.0104	2.73	18	0.029	1.54	rplP, RP-L16, MRPL16	50S ribosomal protein L16	23	N/A	-1	N/A
ACX60_RS13985_shuffle_2	467	485	Yes	0.004	1.05	1.02	0.0283	0.00872	3.24	18	0.012	1.93	minE	cell division topological specificity factor MinE	SHUFFLE	N/A	N/A	N/A
ACX60_RS16390_shuffle_4	366	224	Yes	0.009	1.02	0.996	0.0284	0.00971	2.92	18	0.021	1.68	phaE	Na+/H+ antiporter subunit E, pH adaptation potassium efflux system transmembrane protein E	SHUFFLE	N/A	N/A	N/A
ACX60_RS01630_24	352	429	Yes	0.024	1.01	0.987	0.0285	0.0115	2.47	18	0.044	1.36	gmk, E2.7.4.8	guanylate kinase	15	N/A	-9	N/A
ACX60_RS00465_shuffle_4	308	267	Yes	0.01	1	0.975	0.0285	0.00981	2.9	18	0.022	1.66	ribH, RIB4	6,7-dimethyl-8-ribityllumazine synthase	SHUFFLE	N/A	N/A	N/A
ACX60_RS04835_15	263	432	Yes	0.011	0.982	0.954	0.0285	0.01	2.85	18	0.024	1.62	-	nicotinate-nicotinamide nucleotide adenylyltransferase	1	8	-23	-16
ACX60_RS00845_2	398	212	Yes	0.024	0.984	0.955	0.0286	0.0116	2.46	18	0.045	1.34	guaB, IMPDH	inosine-5'-monophosphate dehydrogenase	22	N/A	-2	N/A
ACX60_RS02210_3	317	390	Yes	0.02	1.07	1.04	0.0286	0.0113	2.54	18	0.04	1.4	rpsK, RP-S11, MRPS11	30S ribosomal protein S11	24	N/A	N/A	N/A
ACX60_RS04405_16	520	350	Yes	0.015	1.04	1.01	0.0288	0.0107	2.69	18	0.031	1.51	dapF	diaminopimelate epimerase	2	3	-22	-21
ACX60_RS16855_shuffle_0	289	207	Yes	0.021	1.01	0.984	0.0288	0.0113	2.54	18	0.04	1.4	murD	UDP-N-acetylmuramoyl-L-alanine--D-glutamate ligase	SHUFFLE	N/A	N/A	N/A
ACX60_RS04985_23	346	349	Yes	0.012	1.03	1	0.0288	0.0103	2.78	18	0.027	1.58	pdxJ	pyridoxine 5'-phosphate synthase, pyridoxal phosphate biosynthetic protein PdxJ	5	8	-19	-16
ACX60_RS16295_22	435	532	Yes	0.025	0.995	0.966	0.029	0.0118	2.45	18	0.046	1.34	pnp, PNPT1	polyribonucleotide nucleotidyltransferase	N/A	N/A	N/A	N/A
ACX60_RS16440_15	544	502	Yes	0.016	1.02	0.987	0.029	0.0109	2.66	18	0.032	1.49	tpiA	triose-phosphate isomerase	3	14	-21	-10
ACX60_RS16965_22	408	296	Yes	0.018	1.04	1.01	0.029	0.0112	2.59	18	0.036	1.44	ribD	riboflavin biosynthesis protein, bifunctional diaminohydroxyphosphoribosylaminopyrimidine deaminase/5-amino-6-(5-phosphoribosylamino)uracil reductase RibD	2	15	-22	-9
ACX60_RS06075_19	428	422	Yes	0.019	1	0.972	0.029	0.0113	2.57	18	0.038	1.42	fpr	ferredoxin--NADP(+) reductase	13	19	-11	-5
ACX60_RS15795_shuffle_4	261	215	Yes	0.01	1.01	0.985	0.0291	0.01	2.9	18	0.022	1.66	lgt, umpA	prolipoprotein diacylglyceryl transferase	SHUFFLE	N/A	N/A	N/A
ACX60_RS04405_2	259	247	Yes	0.027	1.04	1.01	0.0292	0.0121	2.41	18	0.049	1.31	dapF	diaminopimelate epimerase	19	N/A	-5	N/A
ACX60_RS00455_shuffle_2	156	146	Yes	0.027	1.04	1.01	0.0292	0.0121	2.41	18	0.048	1.31	thiL	thiamine-monophosphate kinase	SHUFFLE	N/A	N/A	N/A
ACX60_RS08255_shuffle_0	518	229	Yes	0.024	0.991	0.962	0.0292	0.0118	2.47	18	0.044	1.35	rpiA	ribose-5-phosphate isomerase	SHUFFLE	N/A	N/A	N/A
ACX60_RS06920_shuffle_1	552	361	Yes	0.001	1	0.973	0.0293	0.00627	4.66	18	<0.001	3.01	acnB	bifunctional aconitate hydratase 2/2-methylisocitrate dehydratase, aconitate hydratase 2	SHUFFLE	N/A	N/A	N/A
ACX60_RS15115_22	627	471	Yes	0.004	1.02	0.995	0.0293	0.00896	3.28	18	0.011	1.95	pheS, FARSA	phenylalanine--tRNA ligase subunit alpha	11	18	-13	-6
ACX60_RS00055_15	795	494	Yes	0.023	0.694	0.665	0.0293	0.0118	2.48	18	0.044	1.36	erpA	iron-sulfur cluster insertion protein ErpA	8	11	-16	-13
ACX60_RS10360_17	303	248	Yes	0.027	1.05	1.02	0.0294	0.0123	2.4	18	0.049	1.31	ostA/lptD, imp	LPS-assembly protein LptD, organic solvent tolerance protein	7	19	-17	-5
ACX60_RS03925_22	216	298	Yes	0.024	1.07	1.04	0.0294	0.012	2.46	18	0.045	1.34	-	hypothetical protein	16	18	-8	-6
ACX60_RS02420_shuffle_3	305	253	Yes	0.002	1.01	0.979	0.0295	0.00792	3.72	18	0.005	2.29	pssA	CDP-diacylglycerol--serine O-phosphatidyltransferase	SHUFFLE	N/A	N/A	N/A
ACX60_RS06720_shuffle_0	335	322	Yes	0.011	0.997	0.968	0.0295	0.0104	2.83	18	0.025	1.61	cyoD	cytochrome O ubiquinol oxidase subunit IV	SHUFFLE	N/A	N/A	N/A
ACX60_RS17980_7	370	169	Yes	0.025	0.989	0.96	0.0296	0.0121	2.44	18	0.047	1.33	lspA	lipoprotein signal peptidase, signal peptidase II	13	N/A	-11	N/A
ACX60_RS14260_10	450	335	Yes	0.002	0.971	0.941	0.0297	0.00835	3.56	18	0.007	2.16	thiD	hydroxymethylpyrimidine/phosphomethylpyrimidine kinase	14	N/A	-10	N/A
ACX60_RS06995_14	99	175	Yes	0.015	1.03	1	0.0297	0.011	2.69	18	0.031	1.51	miaA, TRIT1	tRNA (adenosine(37)-N6)-dimethylallyltransferase MiaA	13	18	-11	-6
ACX60_RS03165_21	438	347	Yes	0.024	1.03	1	0.0297	0.0121	2.46	18	0.045	1.35	accD	acetyl-CoA carboxylase carboxyl transferase subunit beta	2	7	-22	-17
ACX60_RS15200_15	392	452	Yes	0.007	1	0.971	0.0297	0.00976	3.04	18	0.017	1.77	folK	2-amino-4-hydroxy-6-hydroxymethyldihydropteridine pyrophosphokinase	5	9	-19	-15
ACX60_RS02220_shuffle_4	664	359	Yes	0.015	0.98	0.951	0.0298	0.011	2.7	18	0.03	1.52	rpoA	DNA-directed RNA polymerase subunit alpha	SHUFFLE	N/A	N/A	N/A
ACX60_RS17385_23	593	650	Yes	0.012	1.03	0.998	0.0299	0.0107	2.79	18	0.026	1.59	-	cell division protein	7	8	-17	-16
ACX60_RS15615_10	964	710	Yes	0.005	1.06	1.03	0.03	0.00945	3.18	18	0.013	1.87	ndk	nucleoside diphosphate kinase	15	N/A	-9	N/A
ACX60_RS15200_23	539	418	Yes	0.023	0.845	0.815	0.03	0.0121	2.48	18	0.044	1.36	folK	2-amino-4-hydroxy-6-hydroxymethyldihydropteridine pyrophosphokinase	2	10	-22	-14
ACX60_RS02205_shuffle_2	160	131	Yes	0.024	1.05	1.02	0.0301	0.0122	2.47	18	0.044	1.35	rpsM, RP-S13	30S ribosomal protein S13	SHUFFLE	N/A	N/A	N/A
ACX60_RS13985_shuffle_3	238	275	Yes	0.023	1.03	1	0.0302	0.0122	2.48	18	0.044	1.36	minE	cell division topological specificity factor MinE	SHUFFLE	N/A	N/A	N/A
ACX60_RS12340_shuffle_4	231	222	Yes	0.018	1.01	0.979	0.0303	0.0116	2.6	18	0.036	1.45	alaS, AARS	alanine--tRNA ligase	SHUFFLE	N/A	N/A	N/A
ACX60_RS00775_20	251	408	Yes	0.018	1.06	1.03	0.0303	0.0117	2.59	18	0.036	1.44	ddlB, ddl	D-alanine--D-alanine ligase	13	18	-11	-6
ACX60_RS15835_1	192	151	Yes	0.027	1.05	1.02	0.0305	0.0127	2.4	18	0.049	1.31	exbB	MotA/TolQ/ExbB proton channel, biopolymer transporter ExbB	21	N/A	-3	N/A
ACX60_RS14060_1	391	538	Yes	0.02	0.899	0.868	0.0305	0.0119	2.56	18	0.039	1.41	fabB	beta-ketoacyl-ACP synthase II, 3-oxoacyl-[acyl-carrier-protein] synthase 1	20	N/A	-4	N/A
ACX60_RS16225_8	320	213	Yes	0.022	0.986	0.956	0.0306	0.0122	2.51	18	0.042	1.38	tusA/sirA	sulfurtransferase TusA	13	N/A	-11	N/A
ACX60_RS14065_shuffle_4	482	357	Yes	0.004	1.05	1.02	0.0306	0.00924	3.31	18	0.011	1.98	hemJ, KO8973	protoporphyrinogen oxidase HemJ, membrane protein	SHUFFLE	N/A	N/A	N/A
ACX60_RS03925_1	385	292	Yes	0.013	1.07	1.04	0.0306	0.0112	2.74	18	0.028	1.55	-	hypothetical protein	22	N/A	-2	N/A
ACX60_RS03245_shuffle_0	604	458	Yes	0.002	0.954	0.923	0.0307	0.00863	3.56	18	0.007	2.16	-	AraC family transcriptional regulator	SHUFFLE	N/A	N/A	N/A
ACX60_RS01550_22	476	347	Yes	0.027	1.03	1	0.0307	0.0127	2.41	18	0.049	1.31	aroK, aroL, E2.7.1.71	shikimate kinase AroK	9	14	-15	-10
ACX60_RS14035_19	419	364	Yes	0.001	1.08	1.04	0.0307	0.00816	3.76	18	0.005	2.32	tuf	elongation factor Tu	6	19	-18	-5
ACX60_RS05835_3	259	221	Yes	0.001	0.974	0.943	0.0308	0.00778	3.96	18	0.003	2.47	cca	multifunctional CCA tRNA nucleotidyl transferase/2'3'-cyclic phosphodiesterase/2'nucleotidase/phosphatase	18	N/A	-6	N/A
ACX60_RS04920_3	380	244	Yes	0.012	1.04	1.01	0.0308	0.0111	2.78	18	0.026	1.58	tmk, DTYMK	thymidylate kinase	18	N/A	-6	N/A
ACX60_RS03160_1	430	305	Yes	0.009	1	0.974	0.0309	0.0106	2.92	18	0.021	1.68	trpA	tryptophan synthase subunit alpha	24	N/A	N/A	N/A
ACX60_RS09795_shuffle_4	575	592	Yes	0.001	1.03	1	0.0309	0.00678	4.56	18	0.001	2.93	iscA	iron-sulfur cluster assembly protein IscA	SHUFFLE	N/A	N/A	N/A
ACX60_RS06270_14	396	271	Yes	0.001	1.04	1	0.0309	0.00581	5.33	18	<0.001	3.5	gpsA	glycerol-3-phosphate dehydrogenase (NAD(P)(+))	8	14	-16	-10
ACX60_RS01630_shuffle_4	430	290	Yes	0.017	1.05	1.02	0.0309	0.0118	2.62	18	0.034	1.46	gmk, E2.7.4.8	guanylate kinase	SHUFFLE	N/A	N/A	N/A
ACX60_RS02130_14	435	390	Yes	0.001	1.08	1.05	0.031	0.00803	3.85	18	0.004	2.39	rplP, RP-L16, MRPL16	50S ribosomal protein L16	16	19	-8	-5
ACX60_RS14275_shuffle_0	383	396	Yes	0.007	1.03	0.996	0.031	0.0102	3.04	18	0.017	1.77	fabG	3-oxoacyl-ACP reductase FabG, beta-ketoacyl-ACP reductase	SHUFFLE	N/A	N/A	N/A
ACX60_RS04970_6	390	306	Yes	0.001	1.02	0.991	0.0312	0.00711	4.39	18	0.002	2.8	era, ERAL1	GTPase Era	13	N/A	-11	N/A
ACX60_RS03455_22	371	402	Yes	0.002	1.07	1.04	0.0313	0.0088	3.56	18	0.007	2.16	dapE	succinyl-diaminopimelate desuccinylase	9	16	-15	-8
ACX60_RS15450_6	278	283	Yes	0.012	1.12	1.08	0.0313	0.0112	2.8	18	0.026	1.59	orn	oligoribonuclease Orn	17	N/A	-7	N/A
ACX60_RS17385_3	627	491	Yes	0.001	1	0.97	0.0313	0.00817	3.83	18	0.004	2.37	-	cell division protein	20	N/A	-4	N/A
ACX60_RS17385_8	259	258	Yes	0.027	0.992	0.961	0.0314	0.0131	2.4	18	0.049	1.31	-	cell division protein	17	N/A	-7	N/A
ACX60_RS15190_5	236	204	Yes	0.024	1.02	0.986	0.0314	0.0128	2.46	18	0.045	1.35	panC	pantoate--beta-alanine ligase	18	N/A	-6	N/A
ACX60_RS14180_19	333	355	Yes	0.009	0.956	0.925	0.0314	0.0107	2.93	18	0.02	1.69	hemA	glutamyl-tRNA reductase	6	11	-18	-13
ACX60_RS14960_22	280	213	Yes	0.012	1.03	1	0.0314	0.0113	2.78	18	0.027	1.57	murA	UDP-N-acetylglucosamine 1-carboxyvinyltransferase	8	18	-16	-6
ACX60_RS16965_3	458	364	Yes	0.019	1.04	1	0.0315	0.0123	2.57	18	0.038	1.42	ribD	riboflavin biosynthesis protein, bifunctional diaminohydroxyphosphoribosylaminopyrimidine deaminase/5-amino-6-(5-phosphoribosylamino)uracil reductase RibD	23	N/A	-1	N/A
ACX60_RS16920_1	350	378	Yes	0.008	1.06	1.02	0.0318	0.0106	2.99	18	0.018	1.73	gpmI	2,3-bisphosphoglycerate-independent phosphoglycerate mutase	21	N/A	-3	N/A
ACX60_RS15160_21	391	308	Yes	0.003	1.04	1.01	0.0319	0.00934	3.41	18	0.009	2.05	infC, MTIF3	translation initiation factor IF-3	6	18	-18	-6
ACX60_RS05690_16	513	624	Yes	0.011	0.948	0.916	0.0319	0.0112	2.85	18	0.024	1.62	hemE	uroporphyrinogen decarboxylase	10	18	-14	-6
ACX60_RS06130_15	582	342	Yes	0.007	1.07	1.04	0.0321	0.0105	3.06	18	0.016	1.79	ppnK, NADK	NAD(+) kinase	1	12	-23	-12
negative_control_33	233	187	Yes	0.006	0.99	0.958	0.0321	0.0103	3.13	18	0.015	1.84	#N/A	#N/A	POOL SHUFFLE	N/A	N/A	N/A
ACX60_RS03980_shuffle_4	380	301	Yes	0.002	1.01	0.98	0.0323	0.00889	3.63	18	0.006	2.21	sdhB, frdB	succinate dehydrogenase iron-sulfur subunit	SHUFFLE	N/A	N/A	N/A
ACX60_RS06735_19	524	473	Yes	0.004	0.938	0.905	0.0326	0.00993	3.28	18	0.011	1.95	cyoA	cytochrome O ubiquinol oxidase subunit II	7	15	-17	-9
ACX60_RS10360_23	301	488	Yes	0.009	1.03	0.993	0.0326	0.0112	2.91	18	0.021	1.67	ostA/lptD, imp	LPS-assembly protein LptD, organic solvent tolerance protein	4	19	-20	-5
ACX60_RS16460_19	632	444	Yes	0.004	1.02	0.991	0.0327	0.00999	3.27	18	0.011	1.95	coaE	dephospho-CoA kinase	9	12	-15	-12
ACX60_RS03590_2	586	599	Yes	0.003	1	0.971	0.0328	0.00953	3.44	18	0.008	2.08	gatB, PET112	Asp-tRNA(Asn)/Glu-tRNA(Gln) amidotransferase subunit GatB	19	N/A	-5	N/A
ACX60_RS15840_5	642	580	Yes	0.003	1.06	1.02	0.0328	0.00949	3.45	18	0.008	2.08	tonB	energy transducer TonB, TonB-dependent receptor	24	N/A	N/A	N/A
ACX60_RS06695_shuffle_0	325	306	Yes	0.008	1.03	0.992	0.0328	0.0111	2.96	18	0.02	1.71	dnaB	replicative DNA helicase	SHUFFLE	N/A	N/A	N/A
ACX60_RS04870_5	396	356	Yes	0.024	1.03	0.994	0.0329	0.0134	2.46	18	0.045	1.35	dapD	2,3,4,5-tetrahydropyridine-2,6-dicarboxylate N-succinyltransferase	20	N/A	-4	N/A
ACX60_RS03590_15	393	403	Yes	0.009	1.03	0.998	0.0329	0.0112	2.95	18	0.02	1.7	gatB, PET112	Asp-tRNA(Asn)/Glu-tRNA(Gln) amidotransferase subunit GatB	4	17	-20	-7
ACX60_RS07830_23	532	599	Yes	0.003	1.11	1.08	0.033	0.0094	3.51	18	0.007	2.13	-	hypothetical protein	4	19	-20	-5
ACX60_RS14065_22	596	419	Yes	0.001	1.1	1.07	0.033	0.00686	4.81	18	<0.001	3.12	hemJ, KO8973	protoporphyrinogen oxidase HemJ, membrane protein	7	9	-17	-15
ACX60_RS17900_21	512	551	Yes	0.001	1.02	0.991	0.033	0.00527	6.26	18	<0.001	4.15	ubiG	bifunctional 3-demethylubiquinone 3-O-methyltransferase/2-octaprenyl-6-hydroxy phenol methylase	6	12	-18	-12
ACX60_RS07935_shuffle_1	203	125	Yes	0.007	1.03	0.995	0.033	0.0109	3.03	18	0.017	1.76	dxr	1-deoxy-D-xylulose-5-phosphate reductoisomerase	SHUFFLE	N/A	N/A	N/A
ACX60_RS06130_9	404	417	Yes	0.001	1.08	1.05	0.033	0.00722	4.57	18	0.001	2.94	ppnK, NADK	NAD(+) kinase	17	N/A	-7	N/A
ACX60_RS14065_0	645	351	Yes	0.008	1.15	1.12	0.0331	0.0111	2.99	18	0.019	1.73	hemJ, KO8973	protoporphyrinogen oxidase HemJ, membrane protein	PERFECT	N/A	N/A	N/A
ACX60_RS11985_7	216	377	Yes	0.022	0.992	0.959	0.0331	0.0132	2.51	18	0.042	1.38	cysS, CARS	cysteine--tRNA ligase	17	N/A	-7	N/A
ACX60_RS07735_shuffle_2	364	202	Yes	0.018	1.11	1.08	0.0332	0.0128	2.6	18	0.036	1.44	aroQ, qutE	3-dehydroquinate dehydratase	SHUFFLE	N/A	N/A	N/A
ACX60_RS03920_18	377	339	Yes	0.005	1.07	1.04	0.0332	0.0104	3.2	18	0.013	1.89	lipB	lipoyl(octanoyl) transferase LipB, lipoate-protein ligase B	7	16	-17	-8
ACX60_RS17385_14	357	627	Yes	0.006	1.03	1	0.0332	0.0106	3.15	18	0.014	1.85	-	cell division protein	1	18	-23	-6
ACX60_RS04920_1	480	317	Yes	0.001	1.02	0.987	0.0332	0.00859	3.86	18	0.004	2.4	tmk, DTYMK	thymidylate kinase	18	N/A	-6	N/A
ACX60_RS06985_22	398	189	Yes	0.005	1.02	0.988	0.0334	0.0104	3.22	18	0.012	1.9	tsaE	tRNA (adenosine(37)-N6)-threonylcarbamoyltransferase complex ATPase subunit type 1 TsaE	9	13	-15	-11
ACX60_RS17315_shuffle_2	435	390	Yes	0.002	1.01	0.975	0.0335	0.00942	3.56	18	0.007	2.16	atpA, ATPF1A	ATP synthase subunit alpha, F1	SHUFFLE	N/A	N/A	N/A
ACX60_RS03980_23	397	318	Yes	0.024	0.927	0.894	0.0335	0.0136	2.47	18	0.045	1.35	sdhB, frdB	succinate dehydrogenase iron-sulfur subunit	10	16	-14	-8
ACX60_RS09440_4	587	538	Yes	0.017	1.05	1.02	0.0336	0.0127	2.64	18	0.033	1.48	prmB	50S ribosomal protein L3 N(5)-glutamine methyltransferase	24	N/A	N/A	N/A
ACX60_RS15840_20	352	257	Yes	0.025	1.04	1	0.0336	0.0138	2.45	18	0.046	1.34	tonB	energy transducer TonB, TonB-dependent receptor	5	12	-19	-12
ACX60_RS07310_shuffle_1	230	254	Yes	0.007	0.997	0.963	0.0337	0.011	3.07	18	0.016	1.79	dnaX	DNA polymerase III subunit gamma/tau	SHUFFLE	N/A	N/A	N/A
ACX60_RS02095_shuffle_4	332	364	Yes	0.001	1.15	1.12	0.0337	0.00747	4.5	18	0.001	2.89	rplC, RP-L3, MRPL3	50S ribosomal protein L3	SHUFFLE	N/A	N/A	N/A
ACX60_RS14865_17	476	265	Yes	0.001	1.14	1.11	0.0338	0.00848	3.98	18	0.003	2.49	rpe	ribulose-phosphate 3-epimerase	9	15	-15	-9
ACX60_RS03860_4	289	428	Yes	0.004	0.992	0.958	0.0339	0.0103	3.3	18	0.011	1.97	rplU	ribosomal protein L21	24	N/A	N/A	N/A
ACX60_RS04835_23	335	249	Yes	0.003	1.01	0.975	0.0339	0.01	3.39	18	0.009	2.03	-	nicotinate-nicotinamide nucleotide adenylyltransferase	7	11	-17	-13
ACX60_RS14280_shuffle_2	255	113	Yes	0.013	1.03	1	0.0339	0.0123	2.75	18	0.028	1.56	fabD	[acyl-carrier-protein] S-malonyltransferase, malonyl CoA-acyl carrier protein transacylase	SHUFFLE	N/A	N/A	N/A
ACX60_RS04200_5	219	210	Yes	0.006	1	0.97	0.0339	0.011	3.09	18	0.016	1.81	groL, groEL, HSPD1	molecular chaperone GroEL	21	N/A	-3	N/A
ACX60_RS02210_shuffle_2	199	238	Yes	0.002	1.02	0.991	0.034	0.00942	3.61	18	0.006	2.2	rpsK, RP-S11, MRPS11	30S ribosomal protein S11	SHUFFLE	N/A	N/A	N/A
ACX60_RS14065_17	387	312	Yes	0.017	1.12	1.08	0.034	0.0129	2.64	18	0.034	1.47	hemJ, KO8973	protoporphyrinogen oxidase HemJ, membrane protein	3	5	-21	-19
ACX60_RS13850_10	300	209	Yes	0.027	0.911	0.877	0.0341	0.0142	2.4	18	0.049	1.31	hemB, ALAD	porphobilinogen synthase, delta-aminolevulinic acid dehydratase	15	N/A	-9	N/A
ACX60_RS00765_23	506	301	Yes	0.014	0.955	0.921	0.0341	0.0124	2.74	18	0.029	1.54	murG	undecaprenyldiphospho-muramoylpentapeptide beta-N- acetylglucosaminyltransferase	10	17	-14	-7
ACX60_RS14960_18	443	469	Yes	0.002	1.06	1.02	0.0341	0.00915	3.72	18	0.005	2.29	murA	UDP-N-acetylglucosamine 1-carboxyvinyltransferase	9	15	-15	-9
ACX60_RS17420_14	541	323	Yes	0.003	1.04	1.01	0.0341	0.0101	3.37	18	0.01	2.02	guaA, GMPS	glutamine-hydrolyzing GMP synthase	8	18	-16	-6
ACX60_RS01900_shuffle_0	300	264	Yes	0.007	1.02	0.982	0.0342	0.0112	3.05	18	0.017	1.78	glyQ	glycine--tRNA ligase subunit alpha	SHUFFLE	N/A	N/A	N/A
ACX60_RS15815_17	622	420	Yes	0.01	0.938	0.904	0.0342	0.0118	2.89	18	0.022	1.66	folA, DHFR	dihydrofolate reductase, diacylglycerol kinase	1	3	-23	-21
ACX60_RS00845_shuffle_3	350	331	Yes	0.001	1.01	0.979	0.0342	0.0084	4.07	18	0.003	2.56	guaB, IMPDH	inosine-5'-monophosphate dehydrogenase	SHUFFLE	N/A	N/A	N/A
ACX60_RS06705_shuffle_0	592	571	Yes	0.006	0.993	0.959	0.0342	0.011	3.1	18	0.015	1.82	rpsR, RP-S18, MRPS18	30S ribosomal protein S18	SHUFFLE	N/A	N/A	N/A
ACX60_RS00055_6	675	655	Yes	0.018	0.692	0.657	0.0342	0.0132	2.59	18	0.037	1.44	erpA	iron-sulfur cluster insertion protein ErpA	16	N/A	-8	N/A
ACX60_RS18185_shuffle_3	304	361	Yes	0.009	1.03	0.997	0.0343	0.0116	2.95	18	0.02	1.7	rnpA	ribonuclease P protein component	SHUFFLE	N/A	N/A	N/A
ACX60_RS03455_23	645	409	Yes	0.006	1	0.966	0.0343	0.0111	3.09	18	0.016	1.81	dapE	succinyl-diaminopimelate desuccinylase	11	13	-13	-11
ACX60_RS03170_14	399	288	Yes	0.001	1.05	1.02	0.0343	0.00865	3.97	18	0.003	2.48	folC	bifunctional tetrahydrofolate synthase/dihydrofolate synthase	11	19	-13	-5
ACX60_RS00775_16	324	298	Yes	0.01	0.994	0.959	0.0344	0.012	2.87	18	0.023	1.64	ddlB, ddl	D-alanine--D-alanine ligase	10	18	-14	-6
ACX60_RS15475_shuffle_4	473	235	Yes	0.019	1.03	0.998	0.0344	0.0133	2.58	18	0.037	1.43	LYS5, acpT	4'-phosphopantetheinyl transferase superfamily protein	SHUFFLE	N/A	N/A	N/A
ACX60_RS16695_16	654	428	Yes	0.004	1	0.966	0.0345	0.0103	3.34	18	0.01	2	tuf	elongation factor Tu	3	13	-21	-11
ACX60_RS02370_3	185	120	Yes	0.028	1.13	1.1	0.0347	0.0145	2.4	18	0.05	1.3	ybeY, yqfG	endoribonuclease YbeY	21	N/A	-3	N/A
ACX60_RS04970_5	314	368	Yes	0.002	1.03	0.995	0.0347	0.00952	3.65	18	0.006	2.23	era, ERAL1	GTPase Era	22	N/A	-2	N/A
ACX60_RS14005_17	491	458	Yes	0.006	1.03	0.992	0.0348	0.0113	3.08	18	0.016	1.8	trxB	thioredoxin-disulfide reductase	5	15	-19	-9
ACX60_RS16655_shuffle_3	307	210	Yes	0.008	1.07	1.03	0.0348	0.0116	2.99	18	0.019	1.73	rpoB	DNA-directed RNA polymerase subunit beta	SHUFFLE	N/A	N/A	N/A
ACX60_RS15615_11	652	423	Yes	0.018	1.05	1.02	0.0349	0.0135	2.6	18	0.036	1.44	ndk	nucleoside diphosphate kinase	12	N/A	-12	N/A
ACX60_RS16695_9	576	211	Yes	0.017	0.99	0.955	0.0349	0.0133	2.63	18	0.034	1.47	tuf	elongation factor Tu	16	N/A	-8	N/A
ACX60_RS13175_4	117	148	Yes	0.008	0.962	0.927	0.0349	0.0117	2.99	18	0.018	1.73	ubiH	2-octaprenyl-6-methoxyphenyl hydroxylase, FAD/NAD UbiH, ubiquinone biosynthesis protein	18	N/A	-6	N/A
ACX60_RS06075_23	336	348	Yes	0.003	1.02	0.989	0.0349	0.0103	3.4	18	0.009	2.04	fpr	ferredoxin--NADP(+) reductase	3	18	-21	-6
ACX60_RS03860_18	275	235	Yes	0.009	1.04	1.01	0.035	0.0119	2.93	18	0.02	1.69	rplU	ribosomal protein L21	8	16	-16	-8
ACX60_RS14005_1	519	293	Yes	0.004	0.932	0.897	0.035	0.0107	3.26	18	0.012	1.94	trxB	thioredoxin-disulfide reductase	18	N/A	-6	N/A
ACX60_RS16530_shuffle_0	427	229	Yes	0.002	1.11	1.07	0.035	0.00958	3.65	18	0.006	2.23	pgsA	CDP-diacylglycerol--glycerol-3-phosphate 3-phosphatidyltransferase	SHUFFLE	N/A	N/A	N/A
ACX60_RS04835_3	277	385	Yes	0.017	1	0.966	0.035	0.0132	2.64	18	0.034	1.47	-	nicotinate-nicotinamide nucleotide adenylyltransferase	18	N/A	-6	N/A
ACX60_RS16295_19	246	161	Yes	0.026	0.957	0.921	0.0351	0.0145	2.42	18	0.048	1.32	pnp, PNPT1	polyribonucleotide nucleotidyltransferase	N/A	N/A	N/A	N/A
ACX60_RS08345_shuffle_0	416	428	Yes	0.007	1.02	0.985	0.0351	0.0116	3.02	18	0.018	1.76	kdsA	2-dehydro-3-deoxyphosphooctonate aldolase	SHUFFLE	N/A	N/A	N/A
ACX60_RS13170_7	400	321	Yes	0.001	1.1	1.06	0.0351	0.00801	4.39	18	0.002	2.8	-	FAD-dependent monooxygenase, ubiquinone biosynthesis hydroxylase, UbiH/UbiF/VisC/COQ6 family	17	N/A	-7	N/A
ACX60_RS13170_1	340	358	Yes	0.002	1.06	1.03	0.0351	0.00961	3.65	18	0.006	2.23	-	FAD-dependent monooxygenase, ubiquinone biosynthesis hydroxylase, UbiH/UbiF/VisC/COQ6 family	20	N/A	-4	N/A
ACX60_RS04500_2	519	392	Yes	0.001	1.03	0.992	0.0351	0.0083	4.22	18	0.002	2.67	lolD	lipoprotein-releasing ABC transporter ATP-binding protein LolD	23	N/A	-1	N/A
ACX60_RS15095_14	171	110	Yes	0.004	1.03	0.998	0.0351	0.0107	3.3	18	0.011	1.96	rho	transcription termination factor Rho	13	19	-11	-5
ACX60_RS08255_21	194	238	Yes	0.01	0.983	0.948	0.0351	0.0122	2.89	18	0.022	1.65	rpiA	ribose-5-phosphate isomerase	17	18	-7	-6
ACX60_RS05835_10	530	409	Yes	0.02	0.902	0.867	0.0352	0.0138	2.55	18	0.039	1.41	cca	multifunctional CCA tRNA nucleotidyl transferase/2'3'-cyclic phosphodiesterase/2'nucleotidase/phosphatase	14	N/A	-10	N/A
ACX60_RS14270_1	537	392	Yes	0.008	0.896	0.861	0.0353	0.0118	2.98	18	0.019	1.73	acpP	acyl carrier protein	20	N/A	-4	N/A
ACX60_RS15590_shuffle_4	681	919	Yes	0.003	1	0.969	0.0353	0.0104	3.41	18	0.009	2.05	hisS, HARS	histidine--tRNA ligase	SHUFFLE	N/A	N/A	N/A
ACX60_RS08350_5	730	489	Yes	0.023	0.718	0.683	0.0353	0.0141	2.5	18	0.043	1.37	eno	enolase, phosphopyruvate hydratase (enolase)	18	N/A	-6	N/A
ACX60_RS04405_21	452	155	Yes	0.001	1.08	1.04	0.0354	0.00923	3.84	18	0.004	2.38	dapF	diaminopimelate epimerase	11	13	-13	-11
ACX60_RS14230_shuffle_2	141	101	Yes	0.018	1.09	1.06	0.0354	0.0136	2.61	18	0.036	1.45	pth, PTH1, spoVC	peptidyl-tRNA hydrolase	SHUFFLE	N/A	N/A	N/A
ACX60_RS05380_4	448	369	Yes	0.001	1.11	1.07	0.0355	0.00872	4.07	18	0.003	2.56	mnmA/trmU	tRNA (5-methylaminomethyl-2-thiouridylate)-methyltransferase	22	N/A	-2	N/A
ACX60_RS04835_11	362	307	Yes	0.026	1.01	0.979	0.0355	0.0146	2.43	18	0.047	1.33	-	nicotinate-nicotinamide nucleotide adenylyltransferase	11	N/A	-13	N/A
ACX60_RS00790_21	409	315	Yes	0.007	0.987	0.951	0.0355	0.0116	3.06	18	0.016	1.79	ftsZ	cell division protein FtsZ	12	19	-12	-5
ACX60_RS01685_17	297	230	Yes	0.009	1.08	1.05	0.0355	0.0121	2.94	18	0.02	1.7	trmD	tRNA (guanosine(37)-N1)-methyltransferase TrmD	2	17	-22	-7
ACX60_RS15835_19	253	294	Yes	0.006	1.03	0.999	0.0356	0.0116	3.08	18	0.016	1.8	exbB	MotA/TolQ/ExbB proton channel, biopolymer transporter ExbB	8	9	-16	-15
ACX60_RS09800_shuffle_1	382	259	Yes	0.01	1.06	1.02	0.0356	0.0124	2.88	18	0.022	1.65	hscB, HSC20	co-chaperone protein HscB, Fe-S protein assembly co-chaperone HscB	SHUFFLE	N/A	N/A	N/A
ACX60_RS04835_13	263	206	Yes	0.011	0.982	0.946	0.0356	0.0126	2.83	18	0.024	1.61	-	nicotinate-nicotinamide nucleotide adenylyltransferase	6	N/A	-18	N/A
ACX60_RS11975_1	503	282	Yes	0.001	1.06	1.02	0.0356	0.00909	3.92	18	0.004	2.44	kdsC	3-deoxy-D-manno-octulosonate 8-phosphate phosphatase	24	N/A	N/A	N/A
ACX60_RS17320_1	315	317	Yes	0.017	1.11	1.08	0.0356	0.0136	2.62	18	0.035	1.46	atpH, ATPF1D	ATP synthase subunit delta, F1	24	N/A	N/A	N/A
ACX60_RS16770_17	788	673	Yes	0.023	0.827	0.791	0.0356	0.0143	2.49	18	0.043	1.37	hemD, UROS	uroporphyrinogen-III synthase/uroporphyrinogen-III methyltransferase	13	14	-11	-10
ACX60_RS00850_1	343	316	Yes	0.009	1.04	1.01	0.0357	0.0123	2.91	18	0.021	1.67	glmM	phosphoglucosamine mutase	19	N/A	-5	N/A
ACX60_RS01630_20	413	268	Yes	0.019	0.999	0.963	0.0359	0.0139	2.58	18	0.037	1.43	gmk, E2.7.4.8	guanylate kinase	6	19	-18	-5
ACX60_RS14615_shuffle_3	394	252	Yes	0.014	1.02	0.984	0.036	0.0133	2.71	18	0.03	1.53	nuoA	NADH-quinone oxidoreductase/dehydrogenase I subunit A//annotated ndhC in more recent annotated genome	SHUFFLE	N/A	N/A	N/A
ACX60_RS15095_2	392	307	Yes	0.022	1.13	1.09	0.036	0.0143	2.51	18	0.042	1.38	rho	transcription termination factor Rho	20	N/A	-4	N/A
ACX60_RS04970_18	564	429	Yes	0.001	1.01	0.978	0.036	0.00882	4.08	18	0.003	2.56	era, ERAL1	GTPase Era	11	14	-13	-10
ACX60_RS15615_20	978	733	Yes	0.001	1.06	1.03	0.0361	0.00928	3.89	18	0.004	2.42	ndk	nucleoside diphosphate kinase	1	11	-23	-13
ACX60_RS08255_14	675	353	Yes	0.002	1	0.966	0.0361	0.00989	3.65	18	0.006	2.23	rpiA	ribose-5-phosphate isomerase	10	14	-14	-10
ACX60_RS01490_17	556	283	Yes	0.002	0.856	0.82	0.0362	0.0101	3.59	18	0.006	2.19	ftsI	penicillin-binding protein PBP3, peptidoglycan glycosyltransferase	5	19	-19	-5
ACX60_RS07945_10	431	267	Yes	0.012	0.729	0.693	0.0363	0.013	2.78	18	0.026	1.58	bamA, SAM50, TOB55	outer membrane protein assembly complex BamA	15	N/A	-9	N/A
ACX60_RS11985_17	317	239	Yes	0.024	1.02	0.986	0.0363	0.0148	2.46	18	0.045	1.35	cysS, CARS	cysteine--tRNA ligase	15	19	-9	-5
ACX60_RS14175_23	338	214	Yes	0.016	0.935	0.899	0.0364	0.0137	2.67	18	0.032	1.49	dnaG	DNA primase	10	17	-14	-7
ACX60_RS03195_2	479	372	Yes	0.001	1.04	0.999	0.0364	0.00847	4.3	18	0.002	2.73	secA	protein translocase subunit SecA	24	N/A	N/A	N/A
ACX60_RS03165_9	406	400	Yes	0.003	1.04	0.999	0.0365	0.0106	3.43	18	0.009	2.06	accD	acetyl-CoA carboxylase carboxyl transferase subunit beta	17	N/A	-7	N/A
ACX60_RS15115_21	620	557	Yes	0.001	1.06	1.02	0.0365	0.007	5.22	18	<0.001	3.42	pheS, FARSA	phenylalanine--tRNA ligase subunit alpha	11	18	-13	-6
ACX60_RS13975_12	427	272	Yes	0.009	0.997	0.961	0.0366	0.0125	2.93	18	0.02	1.69	minC	septum site-determining protein MinC	11	N/A	-13	N/A
ACX60_RS00445_2	231	341	Yes	0.015	1.11	1.07	0.0367	0.0137	2.69	18	0.031	1.51	glmU	UDP-N-acetylglucosamine diphosphorylase/glucosamine-1-phosphate N-acetyltransferase	18	N/A	-6	N/A
ACX60_RS16410_16	451	485	Yes	0.002	1.15	1.12	0.0369	0.0105	3.51	18	0.007	2.13	infB, MTIF2	translation initiation factor IF-2	11	19	-13	-5
ACX60_RS05280_shuffle_4	222	169	Yes	0.015	1.06	1.02	0.0369	0.0137	2.7	18	0.03	1.52	-	oxidoreductase/ferredoxin reductase	SHUFFLE	N/A	N/A	N/A
ACX60_RS10315_2	447	280	Yes	0.006	1.01	0.971	0.0369	0.0118	3.13	18	0.015	1.84	lpxK	tetraacyldisaccharide 4'-kinase	N/A	N/A	N/A	N/A
ACX60_RS09795_shuffle_0	126	163	Yes	0.022	0.992	0.955	0.037	0.0148	2.5	18	0.042	1.37	iscA	iron-sulfur cluster assembly protein IscA	SHUFFLE	N/A	N/A	N/A
ACX60_RS04985_9	203	117	Yes	0.026	1.03	0.991	0.037	0.0152	2.43	18	0.047	1.33	pdxJ	pyridoxine 5'-phosphate synthase, pyridoxal phosphate biosynthetic protein PdxJ	15	N/A	-9	N/A
ACX60_RS07340_23	196	218	Yes	0.012	1.04	1	0.0371	0.0132	2.81	18	0.025	1.6	murB	UDP-N-acetylenolpyruvoylglucosamine reductase	8	14	-16	-10
ACX60_RS03455_1	679	330	Yes	0.01	1	0.967	0.0372	0.013	2.86	18	0.023	1.63	dapE	succinyl-diaminopimelate desuccinylase	21	N/A	-3	N/A
ACX60_RS00845_23	402	243	Yes	0.013	0.993	0.956	0.0372	0.0134	2.77	18	0.027	1.57	guaB, IMPDH	inosine-5'-monophosphate dehydrogenase	9	16	-15	-8
ACX60_RS06270_11	541	337	Yes	0.008	0.844	0.806	0.0372	0.0124	3.01	18	0.018	1.75	gpsA	glycerol-3-phosphate dehydrogenase (NAD(P)(+))	8	N/A	-16	N/A
ACX60_RS02215_3	563	481	Yes	0.011	1.18	1.14	0.0372	0.013	2.85	18	0.024	1.63	rpsD, RP-S4	30S ribosomal protein S4	19	N/A	-5	N/A
ACX60_RS14395_shuffle_3	243	196	Yes	0.007	1.05	1.01	0.0372	0.0121	3.07	18	0.016	1.79	coaX	type III pantothenate kinase	SHUFFLE	N/A	N/A	N/A
ACX60_RS09595_23	325	237	Yes	0.001	1.03	0.995	0.0373	0.0097	3.85	18	0.004	2.38	lpxB	lipid-A-disaccharide synthase	11	16	-13	-8
ACX60_RS10315_4	461	292	Yes	0.001	1	0.965	0.0373	0.00898	4.15	18	0.002	2.62	lpxK	tetraacyldisaccharide 4'-kinase	N/A	N/A	N/A	N/A
ACX60_RS15080_19	380	351	Yes	0.005	0.921	0.884	0.0373	0.0116	3.22	18	0.012	1.9	accA	acetyl-CoA carboxylase carboxyl transferase subunit alpha	9	16	-15	-8
ACX60_RS07910_18	526	299	Yes	0.02	0.938	0.901	0.0374	0.0146	2.55	18	0.039	1.41	rimO	30S ribosomal protein S12 methylthiotransferase RimO	3	18	-21	-6
ACX60_RS05915_shuffle_1	440	229	Yes	0.025	0.985	0.948	0.0375	0.0154	2.44	18	0.047	1.33	rpsB, RP-S2, MRPS2	30S ribosomal protein S2	SHUFFLE	N/A	N/A	N/A
ACX60_RS05280_16	248	191	Yes	0.004	1.02	0.986	0.0375	0.0113	3.32	18	0.01	1.98	-	oxidoreductase/ferredoxin reductase	11	16	-13	-8
ACX60_RS06335_9	244	193	Yes	0.004	1.06	1.03	0.0375	0.0115	3.26	18	0.011	1.94	tsaD, KAE1, QRI7	tRNA (adenosine(37)-N6)-threonylcarbamoyltransferase complex transferase subunit TsaD, metalloendopeptidase	16	N/A	-8	N/A
ACX60_RS07910_shuffle_1	416	326	Yes	0.001	1.01	0.976	0.0376	0.00896	4.2	18	0.002	2.65	rimO	30S ribosomal protein S12 methylthiotransferase RimO	SHUFFLE	N/A	N/A	N/A
ACX60_RS09780_shuffle_0	207	212	Yes	0.003	1.02	0.986	0.0376	0.0111	3.38	18	0.009	2.03	iscR	Rrf2 family transcriptional regulator, iscRSUA operon repressor	SHUFFLE	N/A	N/A	N/A
ACX60_RS02115_shuffle_4	546	473	Yes	0.007	0.961	0.923	0.0376	0.0124	3.04	18	0.017	1.77	rpsS, RP-S19	30S ribosomal protein S19	SHUFFLE	N/A	N/A	N/A
ACX60_RS15475_11	400	246	Yes	0.022	1.03	0.993	0.0377	0.0151	2.5	18	0.042	1.37	LYS5, acpT	4'-phosphopantetheinyl transferase superfamily protein	8	N/A	-16	N/A
ACX60_RS05715_8	156	119	Yes	0.016	0.995	0.957	0.0377	0.0141	2.67	18	0.032	1.49	folE	GTP cyclohydrolase I FolE	17	N/A	-7	N/A
ACX60_RS14035_5	249	405	Yes	0.016	0.94	0.902	0.0377	0.0142	2.65	18	0.033	1.48	tuf	elongation factor Tu	18	N/A	-6	N/A
ACX60_RS15840_0	760	399	Yes	0.024	0.744	0.706	0.0377	0.0153	2.46	18	0.045	1.35	tonB	energy transducer TonB, TonB-dependent receptor	PERFECT	N/A	N/A	N/A
ACX60_RS16955_11	452	496	Yes	0.001	1.02	0.985	0.0378	0.00688	5.49	18	<0.001	3.62	ribE	riboflavin synthase, alpha subunit	10	N/A	-14	N/A
ACX60_RS10230_11	226	122	Yes	0.021	1.07	1.03	0.0378	0.015	2.53	18	0.041	1.39	ihfB	integration host factor, beta subunit	6	N/A	-18	N/A
ACX60_RS17305_21	131	172	Yes	0.023	1.05	1.01	0.0378	0.0152	2.49	18	0.043	1.37	atpD, ATPF1B	ATP synthase subunit beta, F1	16	17	-8	-7
negative_control_182	221	244	Yes	0.006	1.01	0.976	0.0378	0.0123	3.08	18	0.016	1.8	#N/A	#N/A	POOL SHUFFLE	N/A	N/A	N/A
ACX60_RS03170_22	314	311	Yes	0.015	1.05	1.01	0.0378	0.0141	2.68	18	0.031	1.5	folC	bifunctional tetrahydrofolate synthase/dihydrofolate synthase	6	12	-18	-12
ACX60_RS05250_4	392	386	Yes	0.003	0.973	0.935	0.0379	0.0109	3.48	18	0.008	2.1	hemL	glutamate-1-semialdehyde 2,1-aminomutase	23	N/A	-1	N/A
negative_control_38	338	231	Yes	0.001	1.03	0.996	0.038	0.0096	3.96	18	0.003	2.47	#N/A	#N/A	POOL SHUFFLE	N/A	N/A	N/A
ACX60_RS08365_2	333	276	Yes	0.003	0.988	0.95	0.038	0.0111	3.43	18	0.009	2.07	ispD	2-C-methyl-D-erythritol 4-phosphate cytidylyltransferase	18	N/A	-6	N/A
ACX60_RS01690_shuffle_3	218	195	Yes	0.007	1.03	0.989	0.038	0.0125	3.05	18	0.017	1.78	rplS, RP-L19, MRPL19	50S ribosomal protein L19	SHUFFLE	N/A	N/A	N/A
ACX60_RS11915_3	325	223	Yes	0.005	0.998	0.96	0.0382	0.012	3.19	18	0.013	1.88	fdxA	ferredoxin family protein, ferredoxin-1	18	N/A	-6	N/A
negative_control_203	208	355	Yes	0.003	1.11	1.08	0.0382	0.0113	3.39	18	0.009	2.04	#N/A	#N/A	POOL SHUFFLE	N/A	N/A	N/A
ACX60_RS02130_shuffle_4	181	96	Yes	0.008	1.03	0.996	0.0382	0.0128	2.99	18	0.019	1.73	rplP, RP-L16, MRPL16	50S ribosomal protein L16	SHUFFLE	N/A	N/A	N/A
ACX60_RS16260_14	978	884	Yes	0.001	0.938	0.9	0.0383	0.00566	6.77	18	<0.001	4.5	priA	primosomal protein N`	6	18	-18	-6
ACX60_RS15135_8	262	329	Yes	0.001	1.12	1.08	0.0383	0.00844	4.54	18	0.001	2.92	rplT	50S ribosomal protein L20	17	N/A	-7	N/A
ACX60_RS08165_shuffle_4	352	197	Yes	0.001	1.01	0.969	0.0383	0.00852	4.5	18	0.001	2.88	ftsY	signal recognition particle-docking protein FtsY	SHUFFLE	N/A	N/A	N/A
ACX60_RS00455_11	508	505	Yes	0.001	1.09	1.05	0.0383	0.00778	4.93	18	<0.001	3.21	thiL	thiamine-monophosphate kinase	6	N/A	-18	N/A
ACX60_RS04010_21	717	517	Yes	0.023	1.02	0.982	0.0383	0.0154	2.49	18	0.043	1.37	trpS, WARS	tryptophan--tRNA ligase	11	16	-13	-8
ACX60_RS05380_18	826	512	Yes	0.001	1.08	1.04	0.0384	0.00936	4.11	18	0.003	2.58	mnmA/trmU	tRNA (5-methylaminomethyl-2-thiouridylate)-methyltransferase	9	16	-15	-8
ACX60_RS00445_3	321	214	Yes	0.001	1.12	1.08	0.0384	0.00895	4.29	18	0.002	2.72	glmU	UDP-N-acetylglucosamine diphosphorylase/glucosamine-1-phosphate N-acetyltransferase	24	N/A	N/A	N/A
negative_control_93	545	563	Yes	0.004	1.06	1.02	0.0385	0.0115	3.34	18	0.01	2	#N/A	#N/A	POOL SHUFFLE	N/A	N/A	N/A
ACX60_RS17975_5	428	280	Yes	0.025	1.07	1.04	0.0385	0.0157	2.45	18	0.046	1.34	ileS, IARS	isoleucyl-tRNA synthetase/ligase	20	N/A	-4	N/A
ACX60_RS07020_shuffle_0	431	312	Yes	0.013	1.01	0.973	0.0385	0.014	2.75	18	0.028	1.55	lpxH	UDP-2,3-diacylglucosamine diphosphatase	SHUFFLE	N/A	N/A	N/A
ACX60_RS00775_19	206	186	Yes	0.003	1.01	0.967	0.0385	0.0111	3.47	18	0.008	2.1	ddlB, ddl	D-alanine--D-alanine ligase	12	18	-12	-6
ACX60_RS17310_shuffle_3	379	408	Yes	0.004	1.05	1.02	0.0385	0.0117	3.3	18	0.011	1.97	atpG, ATPF1G	ATP synthase subunit gamma, F1 AtpG	SHUFFLE	N/A	N/A	N/A
ACX60_RS14180_22	425	265	Yes	0.001	0.961	0.923	0.0385	0.0103	3.75	18	0.005	2.31	hemA	glutamyl-tRNA reductase	6	11	-18	-13
ACX60_RS04405_15	175	304	Yes	0.02	1.01	0.97	0.0386	0.0152	2.55	18	0.039	1.4	dapF	diaminopimelate epimerase	4	14	-20	-10
ACX60_RS00785_18	477	522	Yes	0.026	0.952	0.914	0.0386	0.016	2.42	18	0.048	1.32	ftsA	cell division protein FtsA	18	19	-6	-5
ACX60_RS15615_18	739	603	Yes	0.003	1.07	1.03	0.0386	0.0115	3.37	18	0.01	2.02	ndk	nucleoside diphosphate kinase	7	9	-17	-15
ACX60_RS03980_21	680	352	Yes	0.007	0.929	0.891	0.0386	0.0127	3.04	18	0.017	1.77	sdhB, frdB	succinate dehydrogenase iron-sulfur subunit	10	17	-14	-7
ACX60_RS16685_shuffle_1	252	175	Yes	0.007	1.05	1.02	0.0386	0.0126	3.06	18	0.016	1.78	secE	preprotein translocase subunit SecE	SHUFFLE	N/A	N/A	N/A
ACX60_RS14180_shuffle_3	159	107	Yes	0.027	1.11	1.08	0.0386	0.0161	2.4	18	0.049	1.31	hemA	glutamyl-tRNA reductase	SHUFFLE	N/A	N/A	N/A
ACX60_RS17900_14	486	368	Yes	0.014	0.806	0.768	0.0388	0.0143	2.71	18	0.03	1.52	ubiG	bifunctional 3-demethylubiquinone 3-O-methyltransferase/2-octaprenyl-6-hydroxy phenol methylase	1	11	-23	-13
ACX60_RS02520_18	371	239	Yes	0.001	1.19	1.15	0.0388	0.00915	4.24	18	0.002	2.69	rpsI, RP-S9, MRPS9	ribosomal protein S9	3	6	-21	-18
ACX60_RS16345_16	545	415	Yes	0.002	0.947	0.908	0.0388	0.011	3.51	18	0.007	2.13	ubiJ	hypothetical protein	6	12	-18	-12
ACX60_RS15840_13	697	674	Yes	0.001	1.02	0.984	0.0388	0.00757	5.13	18	<0.001	3.35	tonB	energy transducer TonB, TonB-dependent receptor	7	N/A	-17	N/A
ACX60_RS14365_19	205	228	Yes	0.004	0.971	0.932	0.0389	0.0117	3.31	18	0.011	1.98	ligA, ligB, E6.5.1.2	DNA ligase (NAD(+)) LigA	2	8	-22	-16
ACX60_RS07020_16	465	327	Yes	0.025	0.842	0.803	0.0389	0.0159	2.44	18	0.046	1.34	lpxH	UDP-2,3-diacylglucosamine diphosphatase	3	17	-21	-7
ACX60_RS02240_shuffle_1	195	141	Yes	0.02	1.04	0.999	0.039	0.0153	2.55	18	0.039	1.41	cptB	succinate dehydrogenase assembly factor 2	SHUFFLE	N/A	N/A	N/A
ACX60_RS05280_5	271	245	Yes	0.003	1.04	0.997	0.039	0.0114	3.43	18	0.009	2.07	-	oxidoreductase/ferredoxin reductase	21	N/A	-3	N/A
ACX60_RS07730_4	359	287	Yes	0.015	0.848	0.809	0.039	0.0145	2.7	18	0.03	1.52	accB, bccP	acetyl-CoA carboxylase biotin carboxyl carrier protein	20	N/A	-4	N/A
ACX60_RS17310_14	353	211	Yes	0.004	1.09	1.05	0.0391	0.012	3.25	18	0.012	1.93	atpG, ATPF1G	ATP synthase subunit gamma, F1 AtpG	8	17	-16	-7
negative_control_112	274	198	Yes	0.003	1.01	0.97	0.0391	0.0114	3.43	18	0.009	2.06	#N/A	#N/A	POOL SHUFFLE	N/A	N/A	N/A
ACX60_RS17900_7	637	362	Yes	0.004	0.982	0.943	0.0392	0.0119	3.3	18	0.011	1.97	ubiG	bifunctional 3-demethylubiquinone 3-O-methyltransferase/2-octaprenyl-6-hydroxy phenol methylase	13	N/A	-11	N/A
ACX60_RS14060_4	409	318	Yes	0.008	0.875	0.836	0.0392	0.0132	2.97	18	0.019	1.72	fabB	beta-ketoacyl-ACP synthase II, 3-oxoacyl-[acyl-carrier-protein] synthase 1	21	N/A	-3	N/A
ACX60_RS00190 _23	206	258	Yes	0.004	1.03	0.986	0.0392	0.0121	3.25	18	0.012	1.93	dapB	4-hydroxy-tetrahydrodipicolinate reductase	8	13	-16	-11
ACX60_RS02900_5	216	260	Yes	0.011	0.902	0.863	0.0393	0.0139	2.82	18	0.025	1.61	secD	protein translocase subunit/protein-export membrane protein SecD	23	N/A	-1	N/A
ACX60_RS03795_5	835	553	Yes	0.026	0.777	0.738	0.0393	0.0162	2.43	18	0.047	1.33	valS, VARS	valyl-tRNA synthetase	20	N/A	-4	N/A
ACX60_RS05690_1	341	371	Yes	0.025	0.958	0.918	0.0393	0.0161	2.45	18	0.046	1.34	hemE	uroporphyrinogen decarboxylase	24	N/A	N/A	N/A
ACX60_RS16225_9	166	157	Yes	0.003	1.09	1.05	0.0394	0.0114	3.44	18	0.008	2.08	tusA/sirA	sulfurtransferase TusA	14	N/A	-10	N/A
ACX60_RS05715_shuffle_2	109	187	Yes	0.016	1.09	1.06	0.0394	0.0148	2.67	18	0.032	1.5	folE	GTP cyclohydrolase I FolE	SHUFFLE	N/A	N/A	N/A
ACX60_RS16695_3	372	215	Yes	0.003	1.01	0.969	0.0394	0.0115	3.44	18	0.008	2.07	tuf	elongation factor Tu	24	N/A	N/A	N/A
ACX60_RS03920_11	391	335	Yes	0.006	0.817	0.778	0.0395	0.0127	3.12	18	0.015	1.83	lipB	lipoyl(octanoyl) transferase LipB, lipoate-protein ligase B	10	N/A	-14	N/A
ACX60_RS04920_14	310	212	Yes	0.013	1.04	1	0.0396	0.0144	2.76	18	0.028	1.56	tmk, DTYMK	thymidylate kinase	3	15	-21	-9
ACX60_RS04475_shuffle_1	350	284	Yes	0.011	1	0.965	0.0397	0.014	2.84	18	0.024	1.62	serC, PSAT1	phosphoserine aminotransferase	SHUFFLE	N/A	N/A	N/A
ACX60_RS05285_3	184	169	Yes	0.011	1.03	0.995	0.0397	0.0141	2.82	18	0.025	1.6	E1.14.19.3	acyl-CoA desaturase/fatty acid desaturase	22	N/A	-2	N/A
ACX60_RS14395_21	288	248	Yes	0.001	1.01	0.972	0.0397	0.00903	4.4	18	0.002	2.81	coaX	type III pantothenate kinase	7	9	-17	-15
ACX60_RS10360_16	339	260	Yes	0.025	1.03	0.989	0.0397	0.0162	2.45	18	0.046	1.34	ostA/lptD, imp	LPS-assembly protein LptD, organic solvent tolerance protein	3	15	-21	-9
ACX60_RS01675_shuffle_4	303	176	Yes	0.005	1.04	1	0.0397	0.0125	3.18	18	0.013	1.88	rpsP	30S ribosomal protein S16	SHUFFLE	N/A	N/A	N/A
ACX60_RS14060_15	916	525	Yes	0.001	0.909	0.87	0.0398	0.00756	5.26	18	<0.001	3.45	fabB	beta-ketoacyl-ACP synthase II, 3-oxoacyl-[acyl-carrier-protein] synthase 1	4	12	-20	-12
ACX60_RS02895_shuffle_3	271	376	Yes	0.003	1.03	0.985	0.0398	0.0118	3.38	18	0.009	2.03	secF	protein translocase subunit/protein-export membrane protein SecF	SHUFFLE	N/A	N/A	N/A
ACX60_RS14365_20	147	110	Yes	0.023	1.12	1.08	0.0399	0.0161	2.48	18	0.044	1.36	ligA, ligB, E6.5.1.2	DNA ligase (NAD(+)) LigA	16	19	-8	-5
ACX60_RS00125_shuffle_4	272	226	Yes	0.001	1.06	1.02	0.0399	0.0104	3.85	18	0.004	2.39	fmt, MTFMT	methionyl-tRNA formyltransferase	SHUFFLE	N/A	N/A	N/A
ACX60_RS07910_shuffle_4	361	302	Yes	0.001	1.02	0.979	0.04	0.0104	3.86	18	0.004	2.39	rimO	30S ribosomal protein S12 methylthiotransferase RimO	SHUFFLE	N/A	N/A	N/A
ACX60_RS14865_16	262	200	Yes	0.004	1.06	1.01	0.0401	0.0122	3.3	18	0.011	1.96	rpe	ribulose-phosphate 3-epimerase	4	7	-20	-17
ACX60_RS07880_0	221	224	Yes	0.001	1.02	0.985	0.0401	0.0107	3.74	18	0.005	2.3	ispF	2-C-methyl-D-erythritol 2,4-cyclodiphosphate synthase	PERFECT	N/A	N/A	N/A
ACX60_RS02370_6	217	202	Yes	0.001	1.2	1.16	0.0401	0.00865	4.64	18	0.001	2.99	ybeY, yqfG	endoribonuclease YbeY	16	N/A	-8	N/A
ACX60_RS05920_21	239	408	Yes	0.026	1.08	1.04	0.0401	0.0165	2.43	18	0.047	1.33	tsf, TSFM	elongation factor Ts	7	18	-17	-6
ACX60_RS14065_23	573	419	Yes	0.004	1.12	1.08	0.0401	0.0123	3.27	18	0.011	1.94	hemJ, KO8973	protoporphyrinogen oxidase HemJ, membrane protein	2	4	-22	-20
negative_control_86	226	130	Yes	0.012	1.03	0.988	0.0401	0.0144	2.78	18	0.027	1.58	#N/A	#N/A	POOL SHUFFLE	N/A	N/A	N/A
ACX60_RS18060_5	218	208	Yes	0.011	1.01	0.967	0.0401	0.0141	2.84	18	0.024	1.62	dnaK	chaperone protein DnaK	23	N/A	-1	N/A
ACX60_RS00445_8	262	138	Yes	0.014	1.1	1.06	0.0402	0.0148	2.72	18	0.03	1.53	glmU	UDP-N-acetylglucosamine diphosphorylase/glucosamine-1-phosphate N-acetyltransferase	14	N/A	-10	N/A
ACX60_RS10230_20	193	72	Yes	0.026	1.03	0.989	0.0402	0.0165	2.43	18	0.047	1.33	ihfB	integration host factor, beta subunit	1	11	-23	-13
ACX60_RS11975_shuffle_3	282	316	Yes	0.002	1.02	0.984	0.0402	0.0114	3.54	18	0.007	2.15	kdsC	3-deoxy-D-manno-octulosonate 8-phosphate phosphatase	SHUFFLE	N/A	N/A	N/A
negative_control_191	165	106	Yes	0.01	1.03	0.986	0.0403	0.014	2.88	18	0.022	1.65	#N/A	#N/A	POOL SHUFFLE	N/A	N/A	N/A
ACX60_RS10230_15	192	181	Yes	0.019	1.1	1.06	0.0403	0.0157	2.57	18	0.038	1.42	ihfB	integration host factor, beta subunit	5	11	-19	-13
ACX60_RS05250_shuffle_4	405	372	Yes	0.002	0.909	0.868	0.0403	0.011	3.66	18	0.006	2.24	hemL	glutamate-1-semialdehyde 2,1-aminomutase	SHUFFLE	N/A	N/A	N/A
ACX60_RS08360_shuffle_2	211	251	Yes	0.007	1.02	0.978	0.0404	0.0134	3.02	18	0.017	1.76	ftsB	cell division protein FtsB	SHUFFLE	N/A	N/A	N/A
ACX60_RS09595_20	297	245	Yes	0.009	1.01	0.972	0.0404	0.0137	2.95	18	0.02	1.7	lpxB	lipid-A-disaccharide synthase	5	14	-19	-10
ACX60_RS14865_21	412	328	Yes	0.001	1.14	1.1	0.0405	0.0104	3.89	18	0.004	2.42	rpe	ribulose-phosphate 3-epimerase	9	16	-15	-8
ACX60_RS07955_22	149	292	Yes	0.001	1.07	1.03	0.0405	0.00909	4.45	18	0.001	2.85	lpxD	UDP-3-O-(3-hydroxymyristoyl)glucosamine N-acyltransferase	5	19	-19	-5
ACX60_RS17385_11	612	542	Yes	0.001	0.908	0.868	0.0405	0.00797	5.08	18	<0.001	3.32	-	cell division protein	12	N/A	-12	N/A
ACX60_RS07835_10	128	164	Yes	0.011	1.07	1.03	0.0405	0.0144	2.81	18	0.025	1.6	-	hypothetical protein	N/A	N/A	N/A	N/A
ACX60_RS03975_18	192	120	Yes	0.006	0.951	0.911	0.0405	0.0131	3.09	18	0.016	1.8	sdhA, frdA	succinate dehydrogenase flavoprotein subunit	12	15	-12	-9
ACX60_RS06725_19	798	583	Yes	0.002	0.829	0.788	0.0405	0.0115	3.52	18	0.007	2.14	cyoC	cytochrome O ubiquinol oxidase, subunit III	14	17	-10	-7
ACX60_RS14145_14	432	334	Yes	0.007	0.871	0.831	0.0407	0.0135	3.02	18	0.018	1.75	coaD	phosphopantetheine adenylyltransferase	14	15	-10	-9
ACX60_RS13175_7	108	103	Yes	0.011	1.04	0.995	0.0407	0.0144	2.83	18	0.024	1.61	ubiH	2-octaprenyl-6-methoxyphenyl hydroxylase, FAD/NAD UbiH, ubiquinone biosynthesis protein	13	N/A	-11	N/A
ACX60_RS07735_16	396	358	Yes	0.008	1.03	0.991	0.0408	0.0136	3	18	0.018	1.74	aroQ, qutE	3-dehydroquinate dehydratase	13	17	-11	-7
ACX60_RS10380_1	407	315	Yes	0.002	0.87	0.829	0.0408	0.0113	3.62	18	0.006	2.21	pgk	phosphoglycerate kinase	24	N/A	N/A	N/A
ACX60_RS07020_2	334	308	Yes	0.004	1.06	1.02	0.0408	0.0126	3.24	18	0.012	1.93	lpxH	UDP-2,3-diacylglucosamine diphosphatase	23	N/A	-1	N/A
ACX60_RS08360_1	352	378	Yes	0.01	0.871	0.83	0.0408	0.0141	2.89	18	0.022	1.66	ftsB	cell division protein FtsB	19	N/A	-5	N/A
ACX60_RS09810_15	617	434	Yes	0.001	1.08	1.04	0.0409	0.0108	3.77	18	0.005	2.33	fdx	ISC system 2Fe-2S type ferredoxin	5	19	-19	-5
ACX60_RS05465_4	174	187	Yes	0.027	0.964	0.923	0.0409	0.017	2.4	18	0.049	1.31	efp	translation elongation factor P	23	N/A	-1	N/A
ACX60_RS04920_23	456	431	Yes	0.001	1.06	1.02	0.0409	0.00917	4.46	18	0.001	2.86	tmk, DTYMK	thymidylate kinase	17	19	-7	-5
ACX60_RS15615_8	976	697	Yes	0.002	1.06	1.02	0.041	0.0111	3.68	18	0.006	2.25	ndk	nucleoside diphosphate kinase	15	N/A	-9	N/A
ACX60_RS00455_19	773	609	Yes	0.001	1.01	0.972	0.041	0.00795	5.15	18	<0.001	3.37	thiL	thiamine-monophosphate kinase	5	19	-19	-5
ACX60_RS15115_19	850	946	Yes	0.011	1.02	0.976	0.041	0.0145	2.84	18	0.024	1.62	pheS, FARSA	phenylalanine--tRNA ligase subunit alpha	10	17	-14	-7
ACX60_RS14270_14	330	167	Yes	0.022	1.01	0.968	0.0411	0.0164	2.5	18	0.042	1.37	acpP	acyl carrier protein	11	18	-13	-6
ACX60_RS14865_18	253	285	Yes	0.001	1.11	1.07	0.0411	0.00883	4.65	18	0.001	3	rpe	ribulose-phosphate 3-epimerase	11	15	-13	-9
ACX60_RS15080_shuffle_4	239	223	Yes	0.016	1.02	0.974	0.0411	0.0155	2.65	18	0.033	1.48	accA	acetyl-CoA carboxylase carboxyl transferase subunit alpha	SHUFFLE	N/A	N/A	N/A
ACX60_RS06130_23	465	320	Yes	0.015	1.01	0.973	0.0411	0.0153	2.69	18	0.031	1.51	ppnK, NADK	NAD(+) kinase	2	17	-22	-7
ACX60_RS17900_16	369	413	Yes	0.003	1.01	0.969	0.0412	0.012	3.44	18	0.008	2.07	ubiG	bifunctional 3-demethylubiquinone 3-O-methyltransferase/2-octaprenyl-6-hydroxy phenol methylase	2	17	-22	-7
ACX60_RS02160_3	285	239	Yes	0.001	1.13	1.09	0.0413	0.01	4.11	18	0.003	2.59	rpsN, RP-S14, MRPS14	30S ribosomal protein S14	22	N/A	-2	N/A
ACX60_RS07830_1	522	444	Yes	0.001	1.11	1.07	0.0413	0.00832	4.97	18	<0.001	3.24	-	hypothetical protein	24	N/A	N/A	N/A
ACX60_RS14865_shuffle_4	459	447	Yes	0.001	0.983	0.942	0.0413	0.00928	4.45	18	0.001	2.85	rpe	ribulose-phosphate 3-epimerase	SHUFFLE	N/A	N/A	N/A
ACX60_RS04575_16	330	199	Yes	0.007	0.906	0.865	0.0413	0.0137	3.03	18	0.017	1.76	fbp1, fbp	class 1 fructose-bisphosphatase	5	11	-19	-13
ACX60_RS16095_3	475	402	Yes	0.001	0.902	0.861	0.0413	0.0108	3.81	18	0.004	2.35	N/A	Rne/Rng family ribonuclease	24	N/A	N/A	N/A
ACX60_RS07945_2	365	247	Yes	0.001	1.03	0.994	0.0413	0.00851	4.85	18	<0.001	3.15	bamA, SAM50, TOB55	outer membrane protein assembly complex BamA	18	N/A	-6	N/A
ACX60_RS15475_shuffle_3	133	52	Yes	0.013	1.04	1	0.0413	0.015	2.76	18	0.028	1.56	LYS5, acpT	4'-phosphopantetheinyl transferase superfamily protein	SHUFFLE	N/A	N/A	N/A
ACX60_RS09780_shuffle_3	116	70	Yes	0.02	1.01	0.968	0.0414	0.0162	2.55	18	0.039	1.41	iscR	Rrf2 family transcriptional regulator, iscRSUA operon repressor	SHUFFLE	N/A	N/A	N/A
ACX60_RS09050_8	218	219	Yes	0.021	0.933	0.892	0.0414	0.0165	2.52	18	0.041	1.38	N/A	ImmA/IrrE family metallo-endopeptidase	13	N/A	-11	N/A
ACX60_RS13955_20	577	321	Yes	0.022	0.859	0.818	0.0414	0.0166	2.5	18	0.043	1.37	rep	DNA helicase Rep, ATP-dependent	11	13	-13	-11
ACX60_RS10315_shuffle_0	67	119	Yes	0.002	1	0.961	0.0414	0.0112	3.69	18	0.005	2.26	lpxK	tetraacyldisaccharide 4'-kinase	SHUFFLE	N/A	N/A	N/A
ACX60_RS17310_3	738	408	Yes	0.001	1.03	0.992	0.0414	0.0107	3.86	18	0.004	2.39	atpG, ATPF1G	ATP synthase subunit gamma, F1 AtpG	18	N/A	-6	N/A
ACX60_RS16345_1	1073	664	Yes	0.001	0.96	0.918	0.0414	0.0108	3.84	18	0.004	2.38	ubiJ	hypothetical protein	22	N/A	-2	N/A
ACX60_RS16345_13	789	445	Yes	0.001	0.919	0.877	0.0414	0.0088	4.71	18	<0.001	3.04	ubiJ	hypothetical protein	8	N/A	-16	N/A
ACX60_RS15135_14	133	126	Yes	0.026	1.02	0.982	0.0415	0.0171	2.42	18	0.048	1.32	rplT	50S ribosomal protein L20	3	13	-21	-11
ACX60_RS00455_14	316	360	Yes	0.001	1.02	0.975	0.0415	0.00991	4.19	18	0.002	2.65	thiL	thiamine-monophosphate kinase	15	16	-9	-8
ACX60_RS01550_shuffle_1	278	131	Yes	0.007	1.03	0.987	0.0415	0.0135	3.07	18	0.016	1.79	aroK, aroL, E2.7.1.71	shikimate kinase AroK	SHUFFLE	N/A	N/A	N/A
ACX60_RS00650_5	275	214	Yes	0.017	0.924	0.882	0.0416	0.0158	2.64	18	0.034	1.47	parE	DNA topoisomerase IV subunit B	20	N/A	-4	N/A
ACX60_RS00465_shuffle_2	240	215	Yes	0.024	1.04	0.996	0.0416	0.0169	2.46	18	0.045	1.34	ribH, RIB4	6,7-dimethyl-8-ribityllumazine synthase	SHUFFLE	N/A	N/A	N/A
ACX60_RS07945_23	477	454	Yes	0.007	0.904	0.863	0.0416	0.0137	3.04	18	0.017	1.77	bamA, SAM50, TOB55	outer membrane protein assembly complex BamA	10	14	-14	-10
ACX60_RS03170_5	380	195	Yes	0.001	1.06	1.02	0.0416	0.0106	3.9	18	0.004	2.43	folC	bifunctional tetrahydrofolate synthase/dihydrofolate synthase	24	N/A	N/A	N/A
ACX60_RS16215_shuffle_2	346	272	Yes	0.007	1.01	0.971	0.0416	0.0138	3.02	18	0.018	1.76	etfD/esvG, ETFDH	electron transfer flavoprotein-ubiquinone oxidoreductase (EsvG)	SHUFFLE	N/A	N/A	N/A
ACX60_RS13820_shuffle_1	299	280	Yes	0.017	1.02	0.98	0.0417	0.0159	2.63	18	0.034	1.47	N/A	ImmA/IrrE family metallo-endopeptidase	SHUFFLE	N/A	N/A	N/A
ACX60_RS05775_shuffle_0	323	241	Yes	0.003	1.02	0.982	0.0417	0.0122	3.42	18	0.009	2.06	glnA, GLUL	type I glutamate--ammonia ligase	SHUFFLE	N/A	N/A	N/A
ACX60_RS01550_11	406	412	Yes	0.002	1	0.962	0.0417	0.0112	3.73	18	0.005	2.3	aroK, aroL, E2.7.1.71	shikimate kinase AroK	12	N/A	-12	N/A
ACX60_RS13985_1	538	645	Yes	0.006	0.893	0.851	0.0418	0.0135	3.1	18	0.015	1.81	minE	cell division topological specificity factor MinE	21	N/A	-3	N/A
ACX60_RS01495_18	390	213	Yes	0.001	0.989	0.947	0.0418	0.00847	4.94	18	<0.001	3.21	murE	UDP-N-acetylmuramoyl-L-alanyl-D-glutamate--2, 6-diaminopimelate ligase	12	19	-12	-5
ACX60_RS14190_17	75	136	Yes	0.02	1.04	1	0.0418	0.0164	2.56	18	0.039	1.41	lolB	outer membrane lipoprotein LolB	16	17	-8	-7
ACX60_RS01550_23	643	449	Yes	0.001	1	0.958	0.0418	0.00767	5.45	18	<0.001	3.59	aroK, aroL, E2.7.1.71	shikimate kinase AroK	5	11	-19	-13
ACX60_RS06270_22	460	364	Yes	0.018	0.952	0.91	0.0418	0.016	2.61	18	0.035	1.45	gpsA	glycerol-3-phosphate dehydrogenase (NAD(P)(+))	7	12	-17	-12
ACX60_RS01635_shuffle_4	727	566	Yes	0.001	0.983	0.941	0.042	0.00871	4.82	18	<0.001	3.13	ispH, lytB	4-hydroxy-3-methylbut-2-enyl diphosphate reductase	SHUFFLE	N/A	N/A	N/A
ACX60_RS14035_14	286	374	Yes	0.006	1.07	1.02	0.0421	0.0134	3.14	18	0.014	1.85	tuf	elongation factor Tu	18	19	-6	-5
ACX60_RS00770_4	154	208	Yes	0.017	1.01	0.963	0.0421	0.0161	2.62	18	0.035	1.46	murC	UDP-N-acetylmuramate--L-alanine ligase	24	N/A	N/A	N/A
ACX60_RS08365_14	632	288	Yes	0.001	1.01	0.963	0.0422	0.0097	4.35	18	0.002	2.77	ispD	2-C-methyl-D-erythritol 4-phosphate cytidylyltransferase	9	17	-15	-7
ACX60_RS07955_4	400	298	Yes	0.001	1.09	1.05	0.0422	0.0092	4.59	18	0.001	2.95	lpxD	UDP-3-O-(3-hydroxymyristoyl)glucosamine N-acyltransferase	23	N/A	-1	N/A
ACX60_RS14590_shuffle_2	347	234	Yes	0.001	1.01	0.964	0.0422	0.00848	4.98	18	<0.001	3.25	nuoG	NADH dehydrogenase I chain G	SHUFFLE	N/A	N/A	N/A
ACX60_RS06910_shuffle_4	379	355	Yes	0.001	1.04	0.993	0.0423	0.0107	3.96	18	0.003	2.47	tamB	hypothetical protein	SHUFFLE	N/A	N/A	N/A
ACX60_RS10815_7	308	263	Yes	0.012	0.739	0.697	0.0423	0.0151	2.8	18	0.026	1.59	dnaE	DNA polymerase III subunit alpha	14	N/A	-10	N/A
ACX60_RS14590_1	431	355	Yes	0.003	1.04	0.993	0.0423	0.0123	3.45	18	0.008	2.08	nuoG	NADH dehydrogenase I chain G	21	N/A	-3	N/A
ACX60_RS00850_shuffle_0	307	222	Yes	0.001	1.06	1.01	0.0423	0.0107	3.95	18	0.003	2.47	glmM	phosphoglucosamine mutase	SHUFFLE	N/A	N/A	N/A
ACX60_RS02165_18	310	232	Yes	0.013	1.04	0.997	0.0424	0.0153	2.77	18	0.027	1.57	rpsH, RP-S8	30S ribosomal protein S8	7	17	-17	-7
ACX60_RS03595_23	277	246	Yes	0.004	0.892	0.85	0.0424	0.013	3.27	18	0.011	1.94	gatA, QRSL1	Asp-tRNA(Asn)/Glu-tRNA(Gln) amidotransferase subunit GatA	4	6	-20	-18
ACX60_RS17970_5	320	265	Yes	0.024	0.882	0.839	0.0425	0.0172	2.47	18	0.045	1.35	ribF	riboflavin biosynthesis protein, bifunctional riboflavin kinase/FAD synthetase	24	N/A	N/A	N/A
ACX60_RS00855_1	465	420	Yes	0.001	1.14	1.1	0.0425	0.00718	5.92	18	<0.001	3.93	pdxH, PNPO	pyridoxine/pyridoxamine 5'-phosphate oxidase	18	N/A	-6	N/A
ACX60_RS14260_8	404	437	Yes	0.008	0.89	0.847	0.0425	0.0143	2.98	18	0.019	1.73	thiD	hydroxymethylpyrimidine/phosphomethylpyrimidine kinase	16	N/A	-8	N/A
ACX60_RS13850_17	351	452	Yes	0.016	0.959	0.917	0.0425	0.016	2.66	18	0.033	1.49	hemB, ALAD	porphobilinogen synthase, delta-aminolevulinic acid dehydratase	2	18	-22	-6
ACX60_RS01630_11	185	153	Yes	0.005	1.03	0.988	0.0425	0.0133	3.2	18	0.013	1.89	gmk, E2.7.4.8	guanylate kinase	6	N/A	-18	N/A
ACX60_RS00850_9	406	314	Yes	0.001	1.15	1.11	0.0425	0.00996	4.26	18	0.002	2.71	glmM	phosphoglucosamine mutase	17	N/A	-7	N/A
ACX60_RS03455_shuffle_0	370	239	Yes	0.005	0.984	0.941	0.0425	0.0132	3.21	18	0.012	1.9	dapE	succinyl-diaminopimelate desuccinylase	SHUFFLE	N/A	N/A	N/A
ACX60_RS16345_14	434	302	Yes	0.002	0.964	0.921	0.0425	0.0115	3.69	18	0.005	2.26	ubiJ	hypothetical protein	5	8	-19	-16
ACX60_RS05785_7	340	141	Yes	0.016	0.979	0.937	0.0426	0.016	2.66	18	0.033	1.48	ubiA	4-hydroxybenzoate octaprenyltransferase	16	N/A	-8	N/A
ACX60_RS13385_shuffle_3	217	89	Yes	0.007	1	0.959	0.0426	0.014	3.05	18	0.017	1.78	lysS, KARS	lysine--tRNA ligase	SHUFFLE	N/A	N/A	N/A
ACX60_RS14275_shuffle_2	194	142	Yes	0.003	1.04	0.999	0.0427	0.0125	3.42	18	0.009	2.06	fabG	3-oxoacyl-ACP reductase FabG, beta-ketoacyl-ACP reductase	SHUFFLE	N/A	N/A	N/A
ACX60_RS06130_12	361	351	Yes	0.001	1.07	1.03	0.0427	0.00936	4.56	18	0.001	2.93	ppnK, NADK	NAD(+) kinase	10	N/A	-14	N/A
ACX60_RS07945_shuffle_0	237	168	Yes	0.001	1.03	0.984	0.0429	0.00828	5.18	18	<0.001	3.39	bamA, SAM50, TOB55	outer membrane protein assembly complex BamA	SHUFFLE	N/A	N/A	N/A
ACX60_RS12340_22	162	237	Yes	0.012	0.98	0.938	0.0429	0.0154	2.79	18	0.026	1.58	alaS, AARS	alanine--tRNA ligase	5	19	-19	-5
ACX60_RS03160_3	462	382	Yes	0.022	0.989	0.946	0.043	0.0171	2.51	18	0.042	1.38	trpA	tryptophan synthase subunit alpha	23	N/A	-1	N/A
ACX60_RS13170_shuffle_3	432	395	Yes	0.001	1.04	1	0.043	0.00988	4.35	18	0.002	2.77	-	FAD-dependent monooxygenase, ubiquinone biosynthesis hydroxylase, UbiH/UbiF/VisC/COQ6 family	SHUFFLE	N/A	N/A	N/A
ACX60_RS07000_18	331	306	Yes	0.001	1.02	0.975	0.043	0.00975	4.41	18	0.002	2.82	hfq	host factor Hfq RNA-binding protein	14	17	-10	-7
ACX60_RS15615_12	523	518	Yes	0.004	1.07	1.03	0.0431	0.013	3.32	18	0.01	1.98	ndk	nucleoside diphosphate kinase	12	N/A	-12	N/A
ACX60_RS07830_7	439	436	Yes	0.003	1.02	0.978	0.0431	0.0124	3.47	18	0.008	2.09	-	hypothetical protein	14	N/A	-10	N/A
ACX60_RS02175_14	552	301	Yes	0.001	1.18	1.14	0.0431	0.00929	4.63	18	0.001	2.99	rplR, RP-L18, MRPL18	50S ribosomal protein L18	5	17	-19	-7
ACX60_RS02175_18	630	288	Yes	0.004	1.16	1.12	0.0432	0.013	3.32	18	0.01	1.98	rplR, RP-L18, MRPL18	50S ribosomal protein L18	12	17	-12	-7
ACX60_RS16955_23	464	432	Yes	0.001	1.04	0.994	0.0433	0.00599	7.22	18	<0.001	4.79	ribE	riboflavin synthase, alpha subunit	3	10	-21	-14
ACX60_RS16225_1	255	109	Yes	0.001	1.04	1	0.0433	0.00991	4.37	18	0.002	2.78	tusA/sirA	sulfurtransferase TusA	18	N/A	-6	N/A
ACX60_RS14575_16	675	433	Yes	0.004	0.908	0.865	0.0433	0.013	3.34	18	0.01	2	nuoJ	NADH-quinone oxidoreductase/dehydrogenase I subunit J	1	17	-23	-7
ACX60_RS14035_4	231	198	Yes	0.022	0.994	0.951	0.0433	0.0172	2.51	18	0.041	1.38	tuf	elongation factor Tu	21	N/A	-3	N/A
ACX60_RS03965_shuffle_0	201	165	Yes	0.022	1.02	0.974	0.0434	0.0173	2.5	18	0.042	1.37	sdhC, frdC	succinate dehydrogenase, cytochrome b556 subunit	SHUFFLE	N/A	N/A	N/A
ACX60_RS14570_14	414	401	Yes	0.003	0.837	0.794	0.0434	0.0126	3.45	18	0.008	2.08	nuoK	NADH dehydrogenase I chain K, NADH-quinone oxidoreductase subunit K	7	17	-17	-7
ACX60_RS00845_15	253	250	Yes	0.008	0.912	0.869	0.0434	0.0145	2.98	18	0.019	1.73	guaB, IMPDH	inosine-5'-monophosphate dehydrogenase	3	12	-21	-12
negative_control_131	635	322	Yes	0.001	1.08	1.04	0.0434	0.00828	5.24	18	<0.001	3.44	#N/A	#N/A	POOL SHUFFLE	N/A	N/A	N/A
ACX60_RS06075_18	642	592	Yes	0.001	1.04	0.995	0.0436	0.00989	4.41	18	0.002	2.82	fpr	ferredoxin--NADP(+) reductase	2	17	-22	-7
ACX60_RS06850_2	498	287	Yes	0.003	1	0.957	0.0437	0.0128	3.41	18	0.009	2.05	folB	dihydroneopterin aldolase	18	N/A	-6	N/A
ACX60_RS14365_13	263	179	Yes	0.017	0.973	0.929	0.0437	0.0166	2.63	18	0.034	1.46	ligA, ligB, E6.5.1.2	DNA ligase (NAD(+)) LigA	6	N/A	-18	N/A
ACX60_RS12330_shuffle_0	96	115	Yes	0.026	1.04	0.996	0.0439	0.0181	2.42	18	0.048	1.32	hisZ	ATP phosphoribosyltransferase regulatory subunit	SHUFFLE	N/A	N/A	N/A
ACX60_RS05245_23	96	172	Yes	0.018	0.955	0.911	0.0439	0.0169	2.6	18	0.036	1.44	thiE	thiamine phosphate synthase/pyrophosphorylase	N/A	N/A	N/A	N/A
ACX60_RS05375_10	311	214	Yes	0.001	1.07	1.02	0.0439	0.00847	5.18	18	<0.001	3.39	hflD	lysogenization protein HflD	14	N/A	-10	N/A
ACX60_RS16260_7	886	697	Yes	0.001	0.888	0.844	0.044	0.0102	4.34	18	0.002	2.76	priA	primosomal protein N`	17	N/A	-7	N/A
ACX60_RS17305_14	406	336	Yes	0.013	1.05	1.01	0.0441	0.016	2.76	18	0.027	1.56	atpD, ATPF1B	ATP synthase subunit beta, F1	4	18	-20	-6
ACX60_RS09595_8	307	278	Yes	0.001	1.03	0.984	0.0441	0.00943	4.68	18	<0.001	3.02	lpxB	lipid-A-disaccharide synthase	16	N/A	-8	N/A
ACX60_RS16345_10	647	305	Yes	0.007	0.821	0.777	0.0441	0.0145	3.05	18	0.017	1.78	ubiJ	hypothetical protein	14	N/A	-10	N/A
negative_control_200	206	184	Yes	0.006	1.05	1.01	0.0442	0.014	3.15	18	0.014	1.86	#N/A	#N/A	POOL SHUFFLE	N/A	N/A	N/A
ACX60_RS00055_9	656	482	Yes	0.01	0.707	0.663	0.0442	0.0153	2.9	18	0.022	1.66	erpA	iron-sulfur cluster insertion protein ErpA	17	N/A	-7	N/A
ACX60_RS06160_8	423	514	Yes	0.007	1.1	1.06	0.0442	0.0144	3.07	18	0.016	1.79	pheA	prephenate dehydratase	14	N/A	-10	N/A
ACX60_RS00770_3	667	560	Yes	0.008	0.719	0.675	0.0442	0.0147	3.01	18	0.018	1.74	murC	UDP-N-acetylmuramate--L-alanine ligase	18	N/A	-6	N/A
ACX60_RS00770_17	511	428	Yes	0.001	1.03	0.988	0.0442	0.00796	5.56	18	<0.001	3.67	murC	UDP-N-acetylmuramate--L-alanine ligase	15	19	-9	-5
ACX60_RS07880_8	202	129	Yes	0.024	1.05	1	0.0443	0.018	2.46	18	0.045	1.35	ispF	2-C-methyl-D-erythritol 2,4-cyclodiphosphate synthase	13	N/A	-11	N/A
ACX60_RS02120_20	96	75	Yes	0.006	1.02	0.98	0.0444	0.0142	3.12	18	0.015	1.83	rplV, RP-L22, MRPL22	50S ribosomal protein L22	13	19	-11	-5
ACX60_RS00465_shuffle_3	298	207	Yes	0.008	1.03	0.987	0.0444	0.0148	3	18	0.018	1.74	ribH, RIB4	6,7-dimethyl-8-ribityllumazine synthase	SHUFFLE	N/A	N/A	N/A
ACX60_RS00785_6	275	193	Yes	0.012	0.923	0.879	0.0444	0.016	2.78	18	0.027	1.57	ftsA	cell division protein FtsA	15	N/A	-9	N/A
ACX60_RS07960_shuffle_0	351	349	Yes	0.002	1.01	0.962	0.0444	0.0126	3.52	18	0.007	2.13	fabZ	3-hydroxyacyl-ACP dehydratase FabZ, beta-hydroxyacyl-(acyl-carrier-protein) dehydratase	SHUFFLE	N/A	N/A	N/A
ACX60_RS07930_3	647	415	Yes	0.012	0.651	0.606	0.0445	0.016	2.78	18	0.027	1.57	cdsA, CDS1, CDS2, E2.7.7.41	phosphatidate cytidylyltransferase	23	N/A	-1	N/A
ACX60_RS17975_15	271	176	Yes	0.007	1.02	0.978	0.0445	0.0146	3.05	18	0.017	1.77	ileS, IARS	isoleucyl-tRNA synthetase/ligase	6	14	-18	-10
ACX60_RS00055_23	579	548	Yes	0.011	0.762	0.717	0.0445	0.0156	2.85	18	0.024	1.62	erpA	iron-sulfur cluster insertion protein ErpA	16	18	-8	-6
ACX60_RS14575_shuffle_3	448	378	Yes	0.001	1.03	0.989	0.0446	0.0112	3.99	18	0.003	2.5	nuoJ	NADH-quinone oxidoreductase/dehydrogenase I subunit J	SHUFFLE	N/A	N/A	N/A
ACX60_RS15140_shuffle_4	153	101	Yes	0.026	0.902	0.858	0.0446	0.0184	2.42	18	0.048	1.32	rpmI	50S ribosomal protein L35	SHUFFLE	N/A	N/A	N/A
ACX60_RS09440_5	659	482	Yes	0.02	1	0.96	0.0446	0.0175	2.54	18	0.039	1.4	prmB	50S ribosomal protein L3 N(5)-glutamine methyltransferase	20	N/A	-4	N/A
ACX60_RS06270_4	684	366	Yes	0.009	0.936	0.891	0.0446	0.0152	2.94	18	0.02	1.7	gpsA	glycerol-3-phosphate dehydrogenase (NAD(P)(+))	23	N/A	-1	N/A
ACX60_RS17385_12	312	376	Yes	0.007	0.986	0.941	0.0447	0.0146	3.05	18	0.017	1.78	-	cell division protein	7	N/A	-17	N/A
ACX60_RS16215_shuffle_1	558	308	Yes	0.001	1.05	1.01	0.0447	0.0104	4.29	18	0.002	2.72	etfD/esvG, ETFDH	electron transfer flavoprotein-ubiquinone oxidoreductase (EsvG)	SHUFFLE	N/A	N/A	N/A
ACX60_RS17320_9	370	423	Yes	0.017	0.852	0.807	0.0447	0.0169	2.64	18	0.034	1.47	atpH, ATPF1D	ATP synthase subunit delta, F1	16	N/A	-8	N/A
ACX60_RS01555_shuffle_3	226	160	Yes	0.02	0.99	0.945	0.0449	0.0176	2.55	18	0.039	1.41	aroB	3-dehydroquinate synthase	SHUFFLE	N/A	N/A	N/A
ACX60_RS04835_12	319	305	Yes	0.001	1.01	0.963	0.0449	0.0102	4.41	18	0.002	2.82	-	nicotinate-nicotinamide nucleotide adenylyltransferase	11	N/A	-13	N/A
ACX60_RS03165_19	613	544	Yes	0.005	0.896	0.851	0.0449	0.0142	3.16	18	0.014	1.87	accD	acetyl-CoA carboxylase carboxyl transferase subunit beta	2	9	-22	-15
ACX60_RS13170_23	435	183	Yes	0.001	1.12	1.08	0.0449	0.0101	4.44	18	0.001	2.84	-	FAD-dependent monooxygenase, ubiquinone biosynthesis hydroxylase, UbiH/UbiF/VisC/COQ6 family	1	18	-23	-6
ACX60_RS06130_shuffle_2	341	339	Yes	0.001	1.05	1.01	0.0449	0.00996	4.5	18	0.001	2.89	ppnK, NADK	NAD(+) kinase	SHUFFLE	N/A	N/A	N/A
ACX60_RS15615_23	765	794	Yes	0.001	1.05	1	0.0449	0.0111	4.05	18	0.003	2.54	ndk	nucleoside diphosphate kinase	1	2	-23	-22
ACX60_RS01485_22	154	137	Yes	0.006	1.06	1.02	0.045	0.0145	3.1	18	0.015	1.81	ftsL	cell division protein FtsL	8	13	-16	-11
ACX60_RS07915_shuffle_1	132	114	Yes	0.017	1.06	1.01	0.045	0.0172	2.62	18	0.035	1.46	pyrH	UMP kinase, Uridylate kinase	SHUFFLE	N/A	N/A	N/A
ACX60_RS04420_shuffle_3	240	290	Yes	0.001	1.08	1.03	0.045	0.00933	4.82	18	<0.001	3.13	etfB, fixA	electron transfer flavoprotein subunit beta/FixAfamily protein	SHUFFLE	N/A	N/A	N/A
ACX60_RS17340_shuffle_2	549	408	Yes	0.001	1.04	0.992	0.045	0.00937	4.8	18	<0.001	3.12	atpI	ATP synthase subunit I	SHUFFLE	N/A	N/A	N/A
ACX60_RS16410_2	361	222	Yes	0.001	1.12	1.08	0.0451	0.0117	3.87	18	0.004	2.4	infB, MTIF2	translation initiation factor IF-2	19	N/A	-5	N/A
ACX60_RS08365_5	279	167	Yes	0.02	0.949	0.904	0.0451	0.0176	2.56	18	0.038	1.42	ispD	2-C-methyl-D-erythritol 4-phosphate cytidylyltransferase	23	N/A	-1	N/A
ACX60_RS03920_16	238	94	Yes	0.016	1.02	0.975	0.0451	0.0169	2.66	18	0.032	1.49	lipB	lipoyl(octanoyl) transferase LipB, lipoate-protein ligase B	14	15	-10	-9
ACX60_RS16770_7	374	388	Yes	0.026	0.761	0.716	0.0451	0.0186	2.42	18	0.048	1.32	hemD, UROS	uroporphyrinogen-III synthase/uroporphyrinogen-III methyltransferase	14	N/A	-10	N/A
ACX60_RS16345_23	723	661	Yes	0.001	0.944	0.899	0.0451	0.00826	5.45	18	<0.001	3.59	ubiJ	hypothetical protein	13	19	-11	-5
ACX60_RS02210_19	219	114	Yes	0.018	1.12	1.08	0.0452	0.0174	2.6	18	0.036	1.44	rpsK, RP-S11, MRPS11	30S ribosomal protein S11	11	14	-13	-10
ACX60_RS16965_9	384	265	Yes	0.004	1.02	0.979	0.0452	0.0138	3.28	18	0.011	1.95	ribD	riboflavin biosynthesis protein, bifunctional diaminohydroxyphosphoribosylaminopyrimidine deaminase/5-amino-6-(5-phosphoribosylamino)uracil reductase RibD	17	N/A	-7	N/A
ACX60_RS07730_18	439	277	Yes	0.002	1.01	0.965	0.0452	0.0121	3.74	18	0.005	2.3	accB, bccP	acetyl-CoA carboxylase biotin carboxyl carrier protein	14	15	-10	-9
ACX60_RS06005_18	250	200	Yes	0.013	1.03	0.986	0.0453	0.0164	2.77	18	0.027	1.57	glyA, SHMT	serine hydroxymethyltransferase	10	18	-14	-6
ACX60_RS14005_10	464	458	Yes	0.005	0.718	0.673	0.0453	0.0143	3.16	18	0.014	1.86	trxB	thioredoxin-disulfide reductase	14	N/A	-10	N/A
ACX60_RS15110_20	293	161	Yes	0.006	1.12	1.07	0.0453	0.0144	3.13	18	0.014	1.84	pheT, FARSB	phenylalanine--tRNA ligase subunit beta	6	13	-18	-11
ACX60_RS04970_1	601	283	Yes	0.004	1.01	0.962	0.0453	0.0138	3.28	18	0.011	1.95	era, ERAL1	GTPase Era	19	N/A	-5	N/A
ACX60_RS09810_7	560	349	Yes	0.002	0.941	0.896	0.0454	0.0122	3.72	18	0.005	2.29	fdx	ISC system 2Fe-2S type ferredoxin	16	N/A	-8	N/A
ACX60_RS16260_5	618	488	Yes	0.007	0.882	0.836	0.0454	0.0149	3.04	18	0.017	1.77	priA	primosomal protein N`	22	N/A	-2	N/A
ACX60_RS04610_13	413	299	Yes	0.027	0.851	0.805	0.0454	0.0189	2.4	18	0.049	1.31	ybgC	tol-pal system-associated acyl-CoA thioesterase	N/A	N/A	N/A	N/A
ACX60_RS15840_4	1110	880	Yes	0.001	1.05	1	0.0454	0.00847	5.37	18	<0.001	3.53	tonB	energy transducer TonB, TonB-dependent receptor	22	N/A	-2	N/A
ACX60_RS06850_5	629	456	Yes	0.001	1.07	1.02	0.0455	0.0105	4.33	18	0.002	2.75	folB	dihydroneopterin aldolase	23	N/A	-1	N/A
ACX60_RS03795_18	665	588	Yes	0.001	0.849	0.804	0.0455	0.0114	3.97	18	0.003	2.48	valS, VARS	valyl-tRNA synthetase	3	18	-21	-6
ACX60_RS14865_shuffle_1	207	139	Yes	0.013	1.01	0.962	0.0456	0.0166	2.75	18	0.028	1.55	rpe	ribulose-phosphate 3-epimerase	SHUFFLE	N/A	N/A	N/A
ACX60_RS03600_22	223	295	Yes	0.002	1.07	1.02	0.0456	0.0127	3.58	18	0.007	2.18	gatC, GATC	Asp-tRNA(Asn)/Glu-tRNA(Gln) amidotransferase subunit GatC	9	19	-15	-5
ACX60_RS16260_13	726	658	Yes	0.012	0.705	0.659	0.0457	0.0163	2.81	18	0.025	1.6	priA	primosomal protein N`	6	N/A	-18	N/A
ACX60_RS12330_shuffle_3	203	188	Yes	0.004	1.03	0.982	0.0457	0.0139	3.29	18	0.011	1.96	hisZ	ATP phosphoribosyltransferase regulatory subunit	SHUFFLE	N/A	N/A	N/A
ACX60_RS00870_19	458	456	Yes	0.004	0.85	0.804	0.0458	0.0141	3.25	18	0.012	1.93	prfB	peptide chain release factor 2	14	18	-10	-6
ACX60_RS17315_shuffle_3	482	520	Yes	0.001	1.01	0.966	0.0459	0.0106	4.32	18	0.002	2.75	atpA, ATPF1A	ATP synthase subunit alpha, F1	SHUFFLE	N/A	N/A	N/A
ACX60_RS15575_shuffle_4	620	537	Yes	0.001	1.01	0.961	0.0459	0.0113	4.05	18	0.003	2.54	der, engA	ribosome biogenesis GTPase Der, small GTP-binding protein	SHUFFLE	N/A	N/A	N/A
ACX60_RS13260_20	472	370	Yes	0.012	0.925	0.879	0.0459	0.0164	2.81	18	0.025	1.59	adk, AK	adenylate kinase	10	16	-14	-8
ACX60_RS02900_6	391	274	Yes	0.001	0.903	0.856	0.046	0.00992	4.64	18	0.001	2.99	secD	protein translocase subunit/protein-export membrane protein SecD	15	N/A	-9	N/A
ACX60_RS06705_19	519	555	Yes	0.003	1.08	1.03	0.046	0.0134	3.43	18	0.009	2.07	rpsR, RP-S18, MRPS18	30S ribosomal protein S18	2	19	-22	-5
ACX60_RS15115_shuffle_3	156	83	Yes	0.011	1.03	0.989	0.046	0.0162	2.83	18	0.024	1.61	pheS, FARSA	phenylalanine--tRNA ligase subunit alpha	SHUFFLE	N/A	N/A	N/A
ACX60_RS17325_17	342	256	Yes	0.015	0.807	0.761	0.046	0.0172	2.68	18	0.031	1.5	atpF, ATPF0B	ATP synthase subunit B, F0	7	11	-17	-13
ACX60_RS01630_21	265	303	Yes	0.001	1.05	1	0.0461	0.00843	5.46	18	<0.001	3.6	gmk, E2.7.4.8	guanylate kinase	2	5	-22	-19
ACX60_RS02370_10	239	139	Yes	0.003	1.21	1.16	0.0461	0.0133	3.47	18	0.008	2.1	ybeY, yqfG	endoribonuclease YbeY	14	N/A	-10	N/A
ACX60_RS14065_10	509	313	Yes	0.001	1.1	1.06	0.0461	0.00964	4.79	18	<0.001	3.11	hemJ, KO8973	protoporphyrinogen oxidase HemJ, membrane protein	17	N/A	-7	N/A
ACX60_RS03925_3	704	702	Yes	0.002	1.03	0.988	0.0461	0.013	3.56	18	0.007	2.16	-	hypothetical protein	18	N/A	-6	N/A
ACX60_RS14005_19	675	656	Yes	0.001	0.841	0.794	0.0462	0.0117	3.94	18	0.003	2.46	trxB	thioredoxin-disulfide reductase	1	19	-23	-5
ACX60_RS02220_22	463	440	Yes	0.002	1.19	1.14	0.0463	0.0131	3.53	18	0.007	2.14	rpoA	DNA-directed RNA polymerase subunit alpha	13	16	-11	-8
ACX60_RS03980_shuffle_1	474	419	Yes	0.001	1.04	0.989	0.0463	0.00938	4.94	18	<0.001	3.21	sdhB, frdB	succinate dehydrogenase iron-sulfur subunit	SHUFFLE	N/A	N/A	N/A
ACX60_RS10315_14	438	398	Yes	0.001	1.03	0.979	0.0463	0.0111	4.17	18	0.002	2.63	lpxK	tetraacyldisaccharide 4'-kinase	N/A	N/A	N/A	N/A
ACX60_RS03965_4	350	240	Yes	0.022	0.718	0.672	0.0464	0.0185	2.51	18	0.042	1.38	sdhC, frdC	succinate dehydrogenase, cytochrome b556 subunit	18	N/A	-6	N/A
ACX60_RS04500_8	281	197	Yes	0.001	1.05	1	0.0464	0.0107	4.32	18	0.002	2.75	lolD	lipoprotein-releasing ABC transporter ATP-binding protein LolD	17	N/A	-7	N/A
ACX60_RS13920_shuffle_1	422	417	Yes	0.001	0.98	0.934	0.0465	0.00967	4.81	18	<0.001	3.13	-	hypothetical protein	SHUFFLE	N/A	N/A	N/A
ACX60_RS06270_shuffle_4	199	178	Yes	0.001	1.04	0.993	0.0465	0.00993	4.69	18	<0.001	3.03	gpsA	glycerol-3-phosphate dehydrogenase (NAD(P)(+))	SHUFFLE	N/A	N/A	N/A
ACX60_RS15615_1	1023	662	Yes	0.004	1.05	1	0.0466	0.0142	3.27	18	0.011	1.94	ndk	nucleoside diphosphate kinase	18	N/A	-6	N/A
ACX60_RS02150_shuffle_2	272	284	Yes	0.001	1.02	0.972	0.0466	0.0106	4.4	18	0.002	2.81	rplX, RP-L24, MRPL24	50S ribosomal protein L24	SHUFFLE	N/A	N/A	N/A
ACX60_RS03865_2	447	524	Yes	0.01	1.07	1.02	0.0467	0.0161	2.9	18	0.022	1.66	rpmA	ribosomal protein L27	23	N/A	-1	N/A
ACX60_RS16855_16	168	216	Yes	0.011	0.998	0.951	0.0467	0.0165	2.82	18	0.025	1.61	murD	UDP-N-acetylmuramoyl-L-alanine--D-glutamate ligase	5	19	-19	-5
ACX60_RS13170_3	272	265	Yes	0.001	1.14	1.09	0.0467	0.00943	4.96	18	<0.001	3.23	-	FAD-dependent monooxygenase, ubiquinone biosynthesis hydroxylase, UbiH/UbiF/VisC/COQ6 family	19	N/A	-5	N/A
ACX60_RS03455_2	358	290	Yes	0.002	1.06	1.01	0.0468	0.013	3.61	18	0.006	2.2	dapE	succinyl-diaminopimelate desuccinylase	22	N/A	-2	N/A
ACX60_RS17385_0	528	426	Yes	0.013	0.833	0.786	0.0468	0.017	2.76	18	0.028	1.56	-	cell division protein	PERFECT	N/A	N/A	N/A
ACX60_RS03920_14	395	381	Yes	0.013	0.877	0.83	0.0468	0.0169	2.77	18	0.027	1.57	lipB	lipoyl(octanoyl) transferase LipB, lipoate-protein ligase B	6	9	-18	-15
ACX60_RS06705_5	511	402	Yes	0.001	1.08	1.03	0.0468	0.0104	4.51	18	0.001	2.89	rpsR, RP-S18, MRPS18	30S ribosomal protein S18	18	N/A	-6	N/A
ACX60_RS17975_20	261	246	Yes	0.004	1.01	0.961	0.0469	0.014	3.34	18	0.01	2	ileS, IARS	isoleucyl-tRNA synthetase/ligase	6	19	-18	-5
ACX60_RS06725_shuffle_0	379	229	Yes	0.012	1.04	0.99	0.0469	0.0167	2.81	18	0.025	1.59	cyoC	cytochrome O ubiquinol oxidase, subunit III	SHUFFLE	N/A	N/A	N/A
ACX60_RS15615_14	804	592	Yes	0.001	1.07	1.03	0.0469	0.0121	3.87	18	0.004	2.41	ndk	nucleoside diphosphate kinase	6	7	-18	-17
ACX60_RS15200_6	330	376	Yes	0.001	0.929	0.882	0.0469	0.012	3.91	18	0.004	2.43	folK	2-amino-4-hydroxy-6-hydroxymethyldihydropteridine pyrophosphokinase	13	N/A	-11	N/A
ACX60_RS02905_4	467	340	Yes	0.003	0.868	0.821	0.047	0.0136	3.45	18	0.008	2.08	yajC	preprotein translocase subunit YajC	24	N/A	N/A	N/A
ACX60_RS15615_3	942	701	Yes	0.002	1.01	0.965	0.047	0.0133	3.53	18	0.007	2.14	ndk	nucleoside diphosphate kinase	21	N/A	-3	N/A
ACX60_RS15595_23	276	157	Yes	0.004	0.792	0.745	0.047	0.0142	3.3	18	0.011	1.97	ispG, gcpE	4-hydroxy-3-methylbut-2-en-1-yl diphosphate synthase (flavodoxin)	5	7	-19	-17
ACX60_RS00055_12	767	307	Yes	0.025	0.734	0.687	0.047	0.0192	2.45	18	0.046	1.34	erpA	iron-sulfur cluster insertion protein ErpA	7	N/A	-17	N/A
ACX60_RS14035_22	433	234	Yes	0.001	1.11	1.06	0.047	0.0116	4.05	18	0.003	2.54	tuf	elongation factor Tu	3	18	-21	-6
ACX60_RS04835_10	200	276	Yes	0.001	1.02	0.971	0.0471	0.0118	3.98	18	0.003	2.49	-	nicotinate-nicotinamide nucleotide adenylyltransferase	16	N/A	-8	N/A
ACX60_RS02370_14	299	193	Yes	0.001	1.11	1.06	0.0471	0.0119	3.97	18	0.003	2.48	ybeY, yqfG	endoribonuclease YbeY	11	14	-13	-10
ACX60_RS16770_21	475	418	Yes	0.007	0.786	0.739	0.0471	0.0155	3.03	18	0.017	1.76	hemD, UROS	uroporphyrinogen-III synthase/uroporphyrinogen-III methyltransferase	3	6	-21	-18
ACX60_RS15835_6	127	90	Yes	0.001	1.03	0.983	0.0472	0.0118	3.99	18	0.003	2.49	exbB	MotA/TolQ/ExbB proton channel, biopolymer transporter ExbB	16	N/A	-8	N/A
ACX60_RS00455_3	357	284	Yes	0.012	1.03	0.98	0.0472	0.0169	2.79	18	0.026	1.58	thiL	thiamine-monophosphate kinase	20	N/A	-4	N/A
ACX60_RS17310_8	454	360	Yes	0.002	0.994	0.947	0.0472	0.0131	3.6	18	0.006	2.19	atpG, ATPF1G	ATP synthase subunit gamma, F1 AtpG	14	N/A	-10	N/A
ACX60_RS15615_9	884	674	Yes	0.001	1.08	1.04	0.0473	0.0111	4.27	18	0.002	2.71	ndk	nucleoside diphosphate kinase	15	N/A	-9	N/A
negative_control_166	248	301	Yes	0.001	1.01	0.962	0.0473	0.00974	4.86	18	<0.001	3.15	#N/A	#N/A	POOL SHUFFLE	N/A	N/A	N/A
ACX60_RS16260_17	616	470	Yes	0.023	0.737	0.69	0.0474	0.0191	2.48	18	0.044	1.36	priA	primosomal protein N`	4	13	-20	-11
ACX60_RS14575_19	237	371	Yes	0.02	0.814	0.766	0.0474	0.0185	2.56	18	0.038	1.42	nuoJ	NADH-quinone oxidoreductase/dehydrogenase I subunit J	6	8	-18	-16
ACX60_RS01480_16	214	74	Yes	0.007	0.967	0.92	0.0475	0.0156	3.04	18	0.017	1.77	mraW, rsmH	ribosomal RNA small subunit methyltransferase H	6	14	-18	-10
ACX60_RS16395_shuffle_4	494	309	Yes	0.001	1.02	0.968	0.0475	0.0088	5.4	18	<0.001	3.56	phaF	monovalent cation/H+ antiporter subunit F	SHUFFLE	N/A	N/A	N/A
ACX60_RS00455_18	290	401	Yes	0.003	1.07	1.02	0.0475	0.0138	3.44	18	0.008	2.08	thiL	thiamine-monophosphate kinase	6	12	-18	-12
ACX60_RS14640_22	515	352	Yes	0.002	0.954	0.906	0.0476	0.0133	3.58	18	0.007	2.18	nrdA, nrdE, E1.17.4.1A	ribonucleoside-diphosphate reductase subunit alpha	10	19	-14	-5
ACX60_RS03980_14	238	262	Yes	0.01	0.915	0.867	0.0476	0.0166	2.87	18	0.023	1.64	sdhB, frdB	succinate dehydrogenase iron-sulfur subunit	7	16	-17	-8
ACX60_RS00190 _14	373	234	Yes	0.001	1.01	0.962	0.0476	0.00748	6.36	18	<0.001	4.22	dapB	4-hydroxy-tetrahydrodipicolinate reductase	4	16	-20	-8
ACX60_RS03170_10	538	312	Yes	0.003	0.986	0.938	0.0476	0.0136	3.49	18	0.008	2.11	folC	bifunctional tetrahydrofolate synthase/dihydrofolate synthase	15	N/A	-9	N/A
ACX60_RS00855_19	290	395	Yes	0.001	1.2	1.15	0.0477	0.0072	6.63	18	<0.001	4.4	pdxH, PNPO	pyridoxine/pyridoxamine 5'-phosphate oxidase	7	12	-17	-12
ACX60_RS01015_22	221	128	Yes	0.019	1	0.955	0.0477	0.0185	2.58	18	0.037	1.43	ssb	single-stranded DNA-binding protein	6	13	-18	-11
ACX60_RS16345_8	751	334	Yes	0.009	0.895	0.847	0.0477	0.0164	2.91	18	0.021	1.67	ubiJ	hypothetical protein	15	N/A	-9	N/A
ACX60_RS03920_2	545	289	Yes	0.014	0.932	0.884	0.0479	0.0175	2.73	18	0.029	1.54	lipB	lipoyl(octanoyl) transferase LipB, lipoate-protein ligase B	20	N/A	-4	N/A
ACX60_RS00775_5	250	322	Yes	0.001	1	0.955	0.0479	0.0125	3.82	18	0.004	2.36	ddlB, ddl	D-alanine--D-alanine ligase	22	N/A	-2	N/A
ACX60_RS15440_5	259	259	Yes	0.002	1.03	0.98	0.048	0.013	3.7	18	0.005	2.27	fabI	enoyl-ACP reductase, NADH-dependent enoyl-ACP reductase	21	N/A	-3	N/A
ACX60_RS03600_15	475	297	Yes	0.002	0.972	0.924	0.048	0.0134	3.57	18	0.007	2.18	gatC, GATC	Asp-tRNA(Asn)/Glu-tRNA(Gln) amidotransferase subunit GatC	15	16	-9	-8
ACX60_RS08360_14	516	450	Yes	0.001	0.966	0.918	0.048	0.0115	4.17	18	0.002	2.63	ftsB	cell division protein FtsB	10	19	-14	-5
ACX60_RS03880_14	130	257	Yes	0.001	1.08	1.03	0.048	0.0105	4.56	18	0.001	2.94	serS, SARS	serine--tRNA ligase	11	17	-13	-7
ACX60_RS15075_11	457	644	Yes	0.001	0.998	0.95	0.048	0.011	4.36	18	0.002	2.78	tilS, mesJ	tRNA lysidine(34) synthetase TilS	11	N/A	-13	N/A
ACX60_RS17315_20	405	276	Yes	0.001	1.09	1.05	0.048	0.0128	3.74	18	0.005	2.3	atpA, ATPF1A	ATP synthase subunit alpha, F1	15	16	-9	-8
ACX60_RS00790_shuffle_3	275	276	Yes	0.003	1.05	1.01	0.048	0.0139	3.46	18	0.008	2.09	ftsZ	cell division protein FtsZ	SHUFFLE	N/A	N/A	N/A
ACX60_RS10230_4	140	138	Yes	0.007	1.06	1.01	0.0481	0.0159	3.03	18	0.017	1.76	ihfB	integration host factor, beta subunit	23	N/A	-1	N/A
ACX60_RS14865_23	275	278	Yes	0.003	1.06	1.02	0.0481	0.0142	3.39	18	0.009	2.04	rpe	ribulose-phosphate 3-epimerase	2	11	-22	-13
ACX60_RS16260_8	718	666	Yes	0.001	0.885	0.837	0.0481	0.0098	4.91	18	<0.001	3.19	priA	primosomal protein N`	17	N/A	-7	N/A
ACX60_RS17325_2	454	209	Yes	0.001	1.07	1.02	0.0481	0.0087	5.53	18	<0.001	3.65	atpF, ATPF0B	ATP synthase subunit B, F0	24	N/A	N/A	N/A
ACX60_RS06130_8	255	224	Yes	0.003	1.08	1.04	0.0481	0.014	3.44	18	0.008	2.08	ppnK, NADK	NAD(+) kinase	15	N/A	-9	N/A
ACX60_RS04955_19	168	122	Yes	0.017	1.05	1.01	0.0482	0.0183	2.63	18	0.034	1.46	lepB	signal peptidase I, S26 family	6	19	-18	-5
ACX60_RS15450_19	161	67	Yes	0.026	1.12	1.07	0.0482	0.0199	2.43	18	0.047	1.32	orn	oligoribonuclease Orn	11	16	-13	-8
ACX60_RS13955_3	438	454	Yes	0.012	0.791	0.743	0.0482	0.0172	2.8	18	0.026	1.59	rep	DNA helicase Rep, ATP-dependent	22	N/A	-2	N/A
ACX60_RS05280_4	369	263	Yes	0.001	1.1	1.06	0.0482	0.0126	3.82	18	0.004	2.36	-	oxidoreductase/ferredoxin reductase	23	N/A	-1	N/A
ACX60_RS04430_shuffle_0	226	113	Yes	0.003	1.02	0.975	0.0483	0.0142	3.4	18	0.009	2.05	gyrA	DNA gyrase subunit A	SHUFFLE	N/A	N/A	N/A
ACX60_RS01495_5	229	324	Yes	0.002	1.03	0.979	0.0484	0.0135	3.57	18	0.007	2.18	murE	UDP-N-acetylmuramoyl-L-alanyl-D-glutamate--2, 6-diaminopimelate ligase	23	N/A	-1	N/A
ACX60_RS17845_2	265	71	Yes	0.02	1.04	0.987	0.0484	0.0189	2.56	18	0.038	1.42	murJ/mviN	lipid II flippase murJ, murein biosynthesis integral membrane protein MurJ, integral membrane protein MviN	20	N/A	-4	N/A
ACX60_RS01900_3	92	60	Yes	0.028	1.12	1.08	0.0484	0.0202	2.4	18	0.05	1.3	glyQ	glycine--tRNA ligase subunit alpha	23	N/A	-1	N/A
ACX60_RS13950_23	264	118	Yes	0.003	0.876	0.827	0.0484	0.0143	3.38	18	0.009	2.03	dut	dUTP diphosphatase, deoxyuridine 5'-triphosphate nucleotidohydrolase	2	7	-22	-17
ACX60_RS07730_1	461	411	Yes	0.012	0.854	0.805	0.0484	0.0173	2.8	18	0.026	1.59	accB, bccP	acetyl-CoA carboxylase biotin carboxyl carrier protein	21	N/A	-3	N/A
negative_control_193	236	175	Yes	0.001	1.08	1.03	0.0484	0.00877	5.53	18	<0.001	3.65	#N/A	#N/A	POOL SHUFFLE	N/A	N/A	N/A
ACX60_RS06165_18	239	370	Yes	0.016	0.917	0.868	0.0485	0.0182	2.66	18	0.032	1.49	tyrC	bifunctional prephenate dehydrogenase/3-phosphoshikimate 1-carboxyvinyltransferase	13	17	-11	-7
ACX60_RS14580_16	191	277	Yes	0.011	0.81	0.761	0.0485	0.0172	2.81	18	0.025	1.6	nuoI	NADH-quinone oxidoreductase/dehydrogenase I subunit I, 2Fe-2S ferredoxin-related	8	10	-16	-14
ACX60_RS08365_21	201	85	Yes	0.023	0.926	0.878	0.0485	0.0196	2.48	18	0.044	1.36	ispD	2-C-methyl-D-erythritol 4-phosphate cytidylyltransferase	8	9	-16	-15
ACX60_RS16225_12	212	215	Yes	0.007	0.973	0.925	0.0485	0.016	3.03	18	0.017	1.76	tusA/sirA	sulfurtransferase TusA	7	N/A	-17	N/A
ACX60_RS00440_shuffle_2	319	293	Yes	0.001	1	0.952	0.0485	0.0103	4.68	18	<0.001	3.02	glmS, GFPT	glutamine--fructose-6-phosphate transaminase (isomerizing)	SHUFFLE	N/A	N/A	N/A
ACX60_RS04405_22	392	403	Yes	0.001	1.07	1.03	0.0486	0.0122	3.99	18	0.003	2.49	dapF	diaminopimelate epimerase	4	12	-20	-12
ACX60_RS16260_11	702	675	Yes	0.004	0.74	0.692	0.0486	0.0145	3.35	18	0.01	2.01	priA	primosomal protein N`	11	N/A	-13	N/A
ACX60_RS14145_22	223	176	Yes	0.008	1.03	0.982	0.0486	0.0163	2.97	18	0.019	1.72	coaD	phosphopantetheine adenylyltransferase	13	18	-11	-6
ACX60_RS17900_10	612	407	Yes	0.001	0.995	0.947	0.0486	0.0116	4.18	18	0.002	2.64	ubiG	bifunctional 3-demethylubiquinone 3-O-methyltransferase/2-octaprenyl-6-hydroxy phenol methylase	14	N/A	-10	N/A
ACX60_RS07925_shuffle_3	312	231	Yes	0.001	0.998	0.949	0.0486	0.00803	6.05	18	<0.001	4.01	uppS	di-trans,poly-cis-decaprenylcistransferase, undecaprenyl diphosphate synthase	SHUFFLE	N/A	N/A	N/A
negative_control_151	113	171	Yes	0.012	1.02	0.976	0.0487	0.0174	2.79	18	0.026	1.59	#N/A	#N/A	POOL SHUFFLE	N/A	N/A	N/A
ACX60_RS12075_13	240	95	Yes	0.002	1.06	1.01	0.0487	0.0135	3.62	18	0.006	2.21	lexAfam	peptidase S24 S26A and S26B, LexA family transcriptional regulator	10	N/A	-14	N/A
ACX60_RS16300_16	217	213	Yes	0.002	1.05	0.998	0.0487	0.0134	3.65	18	0.006	2.23	rpsO, RP-S15 MRPS15	ribosomal protein S15	14	17	-10	-7
ACX60_RS16965_14	267	212	Yes	0.005	1.02	0.967	0.0487	0.0153	3.19	18	0.013	1.88	ribD	riboflavin biosynthesis protein, bifunctional diaminohydroxyphosphoribosylaminopyrimidine deaminase/5-amino-6-(5-phosphoribosylamino)uracil reductase RibD	6	7	-18	-17
ACX60_RS07730_shuffle_0	325	231	Yes	0.002	0.961	0.912	0.0487	0.0132	3.68	18	0.006	2.25	accB, bccP	acetyl-CoA carboxylase biotin carboxyl carrier protein	SHUFFLE	N/A	N/A	N/A
ACX60_RS04955_4	272	249	Yes	0.005	1.02	0.969	0.0488	0.0151	3.24	18	0.012	1.92	lepB	signal peptidase I, S26 family	21	N/A	-3	N/A
ACX60_RS03925_2	463	358	Yes	0.001	1.03	0.985	0.0488	0.013	3.75	18	0.005	2.31	-	hypothetical protein	20	N/A	-4	N/A
ACX60_RS06165_4	131	112	Yes	0.011	1.08	1.04	0.0489	0.0172	2.84	18	0.024	1.62	tyrC	bifunctional prephenate dehydrogenase/3-phosphoshikimate 1-carboxyvinyltransferase	23	N/A	-1	N/A
ACX60_RS16415_shuffle_3	301	234	Yes	0.001	1.01	0.966	0.0489	0.012	4.08	18	0.003	2.56	nusA	transcription termination/antitermination protein NusA	SHUFFLE	N/A	N/A	N/A
ACX60_RS01685_3	512	351	Yes	0.001	1.12	1.07	0.0489	0.0101	4.84	18	<0.001	3.15	trmD	tRNA (guanosine(37)-N1)-methyltransferase TrmD	19	N/A	-5	N/A
ACX60_RS10315_11	194	163	Yes	0.006	0.963	0.914	0.049	0.0159	3.09	18	0.016	1.8	lpxK	tetraacyldisaccharide 4'-kinase	N/A	N/A	N/A	N/A
ACX60_RS03170_7	436	202	Yes	0.007	0.941	0.892	0.049	0.0161	3.04	18	0.017	1.77	folC	bifunctional tetrahydrofolate synthase/dihydrofolate synthase	15	N/A	-9	N/A
ACX60_RS03405_12	683	626	Yes	0.001	0.999	0.95	0.0491	0.0109	4.49	18	0.001	2.88	proS, PARS	proline--tRNA ligase	12	N/A	-12	N/A
ACX60_RS13175_1	166	91	Yes	0.011	0.999	0.95	0.0491	0.0174	2.81	18	0.025	1.6	ubiH	2-octaprenyl-6-methoxyphenyl hydroxylase, FAD/NAD UbiH, ubiquinone biosynthesis protein	19	N/A	-5	N/A
ACX60_RS00475_12	255	186	Yes	0.015	0.798	0.749	0.0493	0.0183	2.7	18	0.031	1.51	advA	antibiotic susceptibility and division protein of Acinetobacter	6	N/A	-18	N/A
ACX60_RS16345_20	629	576	Yes	0.001	0.984	0.935	0.0493	0.00825	5.97	18	<0.001	3.96	ubiJ	hypothetical protein	14	16	-10	-8
ACX60_RS16300_6	145	75	Yes	0.02	1	0.951	0.0494	0.0194	2.55	18	0.039	1.41	rpsO, RP-S15 MRPS15	ribosomal protein S15	15	N/A	-9	N/A
ACX60_RS15095_9	271	261	Yes	0.003	1.01	0.959	0.0494	0.0144	3.44	18	0.008	2.07	rho	transcription termination factor Rho	14	N/A	-10	N/A
ACX60_RS17315_2	412	377	Yes	0.027	0.921	0.871	0.0494	0.0204	2.41	18	0.048	1.32	atpA, ATPF1A	ATP synthase subunit alpha, F1	19	N/A	-5	N/A
ACX60_RS07835_7	328	141	Yes	0.017	0.943	0.894	0.0495	0.0188	2.63	18	0.034	1.46	-	hypothetical protein	N/A	N/A	N/A	N/A
ACX60_RS01960_4	278	221	Yes	0.024	0.796	0.747	0.0495	0.0201	2.46	18	0.045	1.34	dxs	1-deoxy-D-xylulose-5-phosphate synthase	19	N/A	-5	N/A
ACX60_RS00785_8	484	251	Yes	0.015	0.752	0.703	0.0496	0.0185	2.68	18	0.031	1.5	ftsA	cell division protein FtsA	16	N/A	-8	N/A
ACX60_RS03165_4	507	274	Yes	0.01	0.871	0.821	0.0496	0.0173	2.87	18	0.023	1.64	accD	acetyl-CoA carboxylase carboxyl transferase subunit beta	20	N/A	-4	N/A
ACX60_RS17800_shuffle_2	438	462	Yes	0.001	1.03	0.983	0.0496	0.00807	6.15	18	<0.001	4.08	dcaC	DegT/DnrJ/EryC1/StrS family aminotransferase	SHUFFLE	N/A	N/A	N/A
ACX60_RS17900_13	577	432	Yes	0.008	0.811	0.761	0.0496	0.0165	3	18	0.018	1.74	ubiG	bifunctional 3-demethylubiquinone 3-O-methyltransferase/2-octaprenyl-6-hydroxy phenol methylase	11	N/A	-13	N/A
ACX60_RS17325_8	522	301	Yes	0.002	0.763	0.714	0.0496	0.0135	3.67	18	0.006	2.25	atpF, ATPF0B	ATP synthase subunit B, F0	17	N/A	-7	N/A
ACX60_RS17975_22	355	256	Yes	0.001	1	0.953	0.0497	0.0112	4.42	18	0.001	2.83	ileS, IARS	isoleucyl-tRNA synthetase/ligase	7	12	-17	-12
ACX60_RS15615_6	884	567	Yes	0.001	1.08	1.03	0.0497	0.00814	6.11	18	<0.001	4.05	ndk	nucleoside diphosphate kinase	17	N/A	-7	N/A
ACX60_RS14370_20	546	314	Yes	0.001	0.936	0.886	0.0497	0.0116	4.29	18	0.002	2.72	zipA	cell division protein ZipA	2	12	-22	-12
ACX60_RS17385_19	224	251	Yes	0.027	1	0.951	0.0498	0.0207	2.41	18	0.049	1.31	-	cell division protein	3	13	-21	-11
ACX60_RS03980_6	549	561	Yes	0.017	0.94	0.89	0.0498	0.019	2.63	18	0.034	1.46	sdhB, frdB	succinate dehydrogenase iron-sulfur subunit	16	N/A	-8	N/A
ACX60_RS05835_11	534	405	Yes	0.001	0.911	0.861	0.0498	0.0124	4.01	18	0.003	2.51	cca	multifunctional CCA tRNA nucleotidyl transferase/2'3'-cyclic phosphodiesterase/2'nucleotidase/phosphatase	7	N/A	-17	N/A
ACX60_RS14615_18	613	534	Yes	0.02	0.829	0.779	0.0499	0.0195	2.56	18	0.039	1.41	nuoA	NADH-quinone oxidoreductase/dehydrogenase I subunit A//annotated ndhC in more recent annotated genome	5	17	-19	-7
ACX60_RS03860_3	181	246	Yes	0.001	1.05	1	0.0499	0.00868	5.75	18	<0.001	3.81	rplU	ribosomal protein L21	22	N/A	-2	N/A
ACX60_RS08360_19	441	254	Yes	0.002	0.941	0.891	0.0499	0.0137	3.63	18	0.006	2.22	ftsB	cell division protein FtsB	1	17	-23	-7
ACX60_RS14390_shuffle_3	244	215	Yes	0.023	0.998	0.948	0.0499	0.0201	2.48	18	0.044	1.36	birA	biotin-[acetyl-CoA-carboxylase] ligase	SHUFFLE	N/A	N/A	N/A
ACX60_RS15075_19	546	257	Yes	0.001	1	0.95	0.05	0.0132	3.79	18	0.005	2.34	tilS, mesJ	tRNA lysidine(34) synthetase TilS	3	6	-21	-18
ACX60_RS04920_shuffle_2	121	56	Yes	0.025	1.01	0.959	0.0501	0.0206	2.44	18	0.046	1.33	tmk, DTYMK	thymidylate kinase	SHUFFLE	N/A	N/A	N/A
ACX60_RS04835_20	331	340	Yes	0.005	0.987	0.937	0.0501	0.0157	3.19	18	0.013	1.88	-	nicotinate-nicotinamide nucleotide adenylyltransferase	1	8	-23	-16
ACX60_RS16925_16	134	259	Yes	0.007	0.974	0.924	0.0501	0.0166	3.03	18	0.017	1.76	lptG	LPS export ABC transporter permease LptG	8	13	-16	-11
ACX60_RS00855_shuffle_3	634	584	Yes	0.001	1.06	1.01	0.0501	0.00777	6.45	18	<0.001	4.28	pdxH, PNPO	pyridoxine/pyridoxamine 5'-phosphate oxidase	SHUFFLE	N/A	N/A	N/A
ACX60_RS05370_14	419	283	Yes	0.01	0.774	0.724	0.0502	0.0174	2.88	18	0.022	1.65	purB, ADSL	adenylosuccinate lyase	5	14	-19	-10
ACX60_RS15440_4	210	179	Yes	0.004	1.01	0.964	0.0502	0.015	3.34	18	0.01	2	fabI	enoyl-ACP reductase, NADH-dependent enoyl-ACP reductase	19	N/A	-5	N/A
ACX60_RS06910_5	247	170	Yes	0.017	0.94	0.89	0.0502	0.0192	2.62	18	0.035	1.46	tamB	hypothetical protein	18	N/A	-6	N/A
ACX60_RS04575_20	367	391	Yes	0.001	0.979	0.929	0.0502	0.00797	6.3	18	<0.001	4.18	fbp1, fbp	class 1 fructose-bisphosphatase	5	14	-19	-10
ACX60_RS16965_0	471	461	Yes	0.001	1.04	0.986	0.0502	0.0103	4.88	18	<0.001	3.17	ribD	riboflavin biosynthesis protein, bifunctional diaminohydroxyphosphoribosylaminopyrimidine deaminase/5-amino-6-(5-phosphoribosylamino)uracil reductase RibD	PERFECT	N/A	N/A	N/A
ACX60_RS03590_10	421	537	Yes	0.001	0.999	0.949	0.0502	0.00985	5.1	18	<0.001	3.33	gatB, PET112	Asp-tRNA(Asn)/Glu-tRNA(Gln) amidotransferase subunit GatB	17	N/A	-7	N/A
ACX60_RS16460_shuffle_4	232	266	Yes	0.001	1.04	0.985	0.0503	0.0117	4.28	18	0.002	2.72	coaE	dephospho-CoA kinase	SHUFFLE	N/A	N/A	N/A
ACX60_RS00055_7	483	435	Yes	0.01	0.707	0.656	0.0503	0.0173	2.9	18	0.022	1.66	erpA	iron-sulfur cluster insertion protein ErpA	16	N/A	-8	N/A
ACX60_RS13175_6	188	120	Yes	0.007	0.998	0.948	0.0503	0.0164	3.07	18	0.016	1.8	ubiH	2-octaprenyl-6-methoxyphenyl hydroxylase, FAD/NAD UbiH, ubiquinone biosynthesis protein	14	N/A	-10	N/A
ACX60_RS11915_1	401	348	Yes	0.013	0.675	0.625	0.0504	0.0183	2.75	18	0.028	1.55	fdxA	ferredoxin family protein, ferredoxin-1	22	N/A	-2	N/A
ACX60_RS16195_7	184	232	Yes	0.001	1.03	0.979	0.0504	0.0122	4.13	18	0.002	2.61	hemH, FECH	ferrochelatase	17	N/A	-7	N/A
ACX60_RS07340_8	169	90	Yes	0.023	1.04	0.993	0.0504	0.0204	2.48	18	0.044	1.36	murB	UDP-N-acetylenolpyruvoylglucosamine reductase	14	N/A	-10	N/A
ACX60_RS04955_0	286	131	Yes	0.013	0.929	0.878	0.0506	0.0184	2.76	18	0.028	1.56	lepB	signal peptidase I, S26 family	PERFECT	N/A	N/A	N/A
ACX60_RS06895_shuffle_4	121	71	Yes	0.001	1.03	0.977	0.0506	0.0127	4	18	0.003	2.5	COQ7	2-nonaprenyl-3-methyl-6-methoxy-1,4-benzoquinol hydroxylase, ubiquinone biosynthesis protein COQ7	SHUFFLE	N/A	N/A	N/A
ACX60_RS15615_2	799	571	Yes	0.001	1.02	0.97	0.0506	0.0135	3.74	18	0.005	2.3	ndk	nucleoside diphosphate kinase	23	N/A	-1	N/A
ACX60_RS15995_10	246	169	Yes	0.002	0.967	0.916	0.0506	0.0138	3.67	18	0.006	2.25	infA	translation initiation factor IF-1	17	N/A	-7	N/A
ACX60_RS09785_20	208	210	Yes	0.009	0.829	0.779	0.0506	0.0173	2.92	18	0.021	1.68	iscS, NFS1	IscS subfamily cysteine desulfurase	5	6	-19	-18
ACX60_RS06805_9	707	611	Yes	0.002	0.78	0.729	0.0506	0.0141	3.6	18	0.006	2.19	prfA, MTRF1, MRF1	peptide chain release factor 1	15	N/A	-9	N/A
ACX60_RS14080_23	688	370	Yes	0.001	0.962	0.911	0.0507	0.0119	4.27	18	0.002	2.71	nadE, QNS1, NADSYN1, E6.3.5.1	NAD+ synthase, glutamine-dependent NAD+ synthetase	10	18	-14	-6
ACX60_RS04870_17	392	405	Yes	0.001	0.9	0.85	0.0508	0.0114	4.47	18	0.001	2.86	dapD	2,3,4,5-tetrahydropyridine-2,6-dicarboxylate N-succinyltransferase	9	16	-15	-8
ACX60_RS11985_3	304	254	Yes	0.003	1.11	1.06	0.0508	0.0146	3.47	18	0.008	2.1	cysS, CARS	cysteine--tRNA ligase	23	N/A	-1	N/A
ACX60_RS17385_13	375	312	Yes	0.004	0.997	0.946	0.0509	0.0156	3.26	18	0.011	1.94	-	cell division protein	6	N/A	-18	N/A
ACX60_RS16965_shuffle_3	302	152	Yes	0.004	1.03	0.982	0.0509	0.0153	3.34	18	0.01	2	ribD	riboflavin biosynthesis protein, bifunctional diaminohydroxyphosphoribosylaminopyrimidine deaminase/5-amino-6-(5-phosphoribosylamino)uracil reductase RibD	SHUFFLE	N/A	N/A	N/A
ACX60_RS03165_16	258	298	Yes	0.005	1.04	0.986	0.0509	0.0158	3.22	18	0.012	1.9	accD	acetyl-CoA carboxylase carboxyl transferase subunit beta	18	19	-6	-5
ACX60_RS06160_4	598	547	Yes	0.001	1.14	1.09	0.0509	0.0105	4.86	18	<0.001	3.16	pheA	prephenate dehydratase	20	N/A	-4	N/A
ACX60_RS14080_shuffle_1	496	479	Yes	0.001	0.993	0.942	0.051	0.00774	6.58	18	<0.001	4.37	nadE, QNS1, NADSYN1, E6.3.5.1	NAD+ synthase, glutamine-dependent NAD+ synthetase	SHUFFLE	N/A	N/A	N/A
negative_control_63	261	207	Yes	0.015	1.02	0.969	0.051	0.0189	2.7	18	0.03	1.52	#N/A	#N/A	POOL SHUFFLE	N/A	N/A	N/A
ACX60_RS06910_20	426	277	Yes	0.009	0.893	0.842	0.051	0.0175	2.91	18	0.021	1.67	tamB	hypothetical protein	12	15	-12	-9
ACX60_RS03165_0	451	314	Yes	0.001	1.04	0.989	0.051	0.00961	5.31	18	<0.001	3.49	accD	acetyl-CoA carboxylase carboxyl transferase subunit beta	PERFECT	N/A	N/A	N/A
ACX60_RS06335_6	261	198	Yes	0.012	1.02	0.965	0.051	0.0183	2.78	18	0.026	1.58	tsaD, KAE1, QRI7	tRNA (adenosine(37)-N6)-threonylcarbamoyltransferase complex transferase subunit TsaD, metalloendopeptidase	15	N/A	-9	N/A
ACX60_RS17810_shuffle_1	103	55	Yes	0.026	0.974	0.923	0.0511	0.0211	2.42	18	0.048	1.32	dcaA/dgaA	gfo/Idh/MocA family oxidoreductase	SHUFFLE	N/A	N/A	N/A
ACX60_RS14365_11	217	176	Yes	0.008	0.999	0.947	0.0511	0.0171	2.98	18	0.019	1.73	ligA, ligB, E6.5.1.2	DNA ligase (NAD(+)) LigA	8	N/A	-16	N/A
ACX60_RS17340_15	486	416	Yes	0.002	1.03	0.983	0.0511	0.0137	3.74	18	0.005	2.3	atpI	ATP synthase subunit I	1	3	-23	-21
ACX60_RS09785_11	297	252	Yes	0.01	0.885	0.834	0.0511	0.0178	2.87	18	0.023	1.64	iscS, NFS1	IscS subfamily cysteine desulfurase	8	N/A	-16	N/A
ACX60_RS06160_13	842	627	Yes	0.001	1.08	1.03	0.0511	0.00956	5.35	18	<0.001	3.52	pheA	prephenate dehydratase	10	N/A	-14	N/A
ACX60_RS02370_1	209	197	Yes	0.001	1.19	1.14	0.0512	0.00923	5.55	18	<0.001	3.67	ybeY, yqfG	endoribonuclease YbeY	18	N/A	-6	N/A
ACX60_RS06640_16	391	402	Yes	0.004	0.874	0.823	0.0513	0.0156	3.29	18	0.011	1.96	fis	transcriptional regulator, Fis-type	1	19	-23	-5
ACX60_RS14045_shuffle_4	272	110	Yes	0.012	1.02	0.97	0.0513	0.0183	2.8	18	0.026	1.59	rpsG, RP-S7, MRPS7	30S ribosomal protein S7	SHUFFLE	N/A	N/A	N/A
ACX60_RS13170_24	309	257	Yes	0.001	1.1	1.05	0.0515	0.0111	4.62	18	0.001	2.98	-	FAD-dependent monooxygenase, ubiquinone biosynthesis hydroxylase, UbiH/UbiF/VisC/COQ6 family	16	N/A	-8	N/A
ACX60_RS17320_20	524	438	Yes	0.002	0.965	0.914	0.0516	0.0142	3.63	18	0.006	2.22	atpH, ATPF1D	ATP synthase subunit delta, F1	10	13	-14	-11
ACX60_RS14035_2	314	126	Yes	0.007	1.01	0.956	0.0516	0.017	3.04	18	0.017	1.77	tuf	elongation factor Tu	24	N/A	N/A	N/A
ACX60_RS15615_7	840	699	Yes	0.003	1.07	1.02	0.0517	0.0153	3.37	18	0.009	2.02	ndk	nucleoside diphosphate kinase	14	N/A	-10	N/A
ACX60_RS12325_shuffle_0	262	172	Yes	0.016	0.998	0.946	0.0517	0.0196	2.64	18	0.033	1.48	purA, ADSS	adenylosuccinate synthase	SHUFFLE	N/A	N/A	N/A
ACX60_RS01620_20	540	378	Yes	0.026	0.968	0.916	0.0517	0.0213	2.43	18	0.047	1.33	spoT	bifunctional (p)ppGpp synthetase/guanosine-3',5'-bis(diphosphate) 3'-pyrophosphohydrolase	14	15	-10	-9
ACX60_RS05775_15	389	320	Yes	0.011	0.733	0.681	0.0517	0.0183	2.83	18	0.025	1.61	glnA, GLUL	type I glutamate--ammonia ligase	3	5	-21	-19
ACX60_RS14180_21	281	198	Yes	0.023	0.946	0.894	0.0517	0.0208	2.49	18	0.043	1.36	hemA	glutamyl-tRNA reductase	5	17	-19	-7
ACX60_RS17310_18	543	351	Yes	0.001	1.04	0.993	0.0518	0.0125	4.14	18	0.002	2.61	atpG, ATPF1G	ATP synthase subunit gamma, F1 AtpG	1	19	-23	-5
ACX60_RS13955_22	186	265	Yes	0.024	0.701	0.649	0.0518	0.0211	2.45	18	0.045	1.34	rep	DNA helicase Rep, ATP-dependent	3	15	-21	-9
ACX60_RS14610_shuffle_3	197	190	Yes	0.001	1.08	1.03	0.0518	0.0137	3.77	18	0.005	2.33	nuoB	NADH-quinone oxidoreductase/dehydrogenase I subunit B	SHUFFLE	N/A	N/A	N/A
ACX60_RS01490_16	377	360	Yes	0.005	0.835	0.784	0.0518	0.0164	3.17	18	0.014	1.87	ftsI	penicillin-binding protein PBP3, peptidoglycan glycosyltransferase	9	17	-15	-7
ACX60_RS17100_12	183	212	Yes	0.016	0.85	0.798	0.0518	0.0194	2.66	18	0.032	1.49	parC	DNA topoisomerase IV subunit A	12	N/A	-12	N/A
ACX60_RS05835_19	423	335	Yes	0.005	0.868	0.817	0.0519	0.0161	3.23	18	0.012	1.91	cca	multifunctional CCA tRNA nucleotidyl transferase/2'3'-cyclic phosphodiesterase/2'nucleotidase/phosphatase	1	4	-23	-20
ACX60_RS14005_23	396	332	Yes	0.02	0.726	0.674	0.052	0.0204	2.55	18	0.039	1.41	trxB	thioredoxin-disulfide reductase	2	13	-22	-11
ACX60_RS08360_16	464	503	Yes	0.001	0.877	0.825	0.052	0.0122	4.26	18	0.002	2.7	ftsB	cell division protein FtsB	2	8	-22	-16
ACX60_RS14145_6	234	225	Yes	0.021	0.79	0.738	0.0521	0.0206	2.53	18	0.041	1.39	coaD	phosphopantetheine adenylyltransferase	15	N/A	-9	N/A
ACX60_RS17820_shuffle_3	518	368	Yes	0.001	1.06	1	0.0521	0.00914	5.7	18	<0.001	3.77	wza	outer membrane protein	SHUFFLE	N/A	N/A	N/A
ACX60_RS01680_1	285	112	Yes	0.002	1.07	1.02	0.0522	0.0147	3.56	18	0.007	2.16	rimM	ribosome maturation factor RimM	24	N/A	N/A	N/A
ACX60_RS15060_3	293	354	Yes	0.002	0.837	0.785	0.0522	0.0148	3.53	18	0.007	2.14	polA	DNA polymerase I	23	N/A	-1	N/A
ACX60_RS10315_15	233	276	Yes	0.001	1.05	0.997	0.0523	0.0102	5.15	18	<0.001	3.38	lpxK	tetraacyldisaccharide 4'-kinase	N/A	N/A	N/A	N/A
ACX60_RS05375_6	183	234	Yes	0.006	1.06	1.01	0.0524	0.017	3.08	18	0.016	1.8	hflD	lysogenization protein HflD	16	N/A	-8	N/A
ACX60_RS16695_5	438	273	Yes	0.002	1.01	0.962	0.0524	0.0147	3.56	18	0.007	2.16	tuf	elongation factor Tu	20	N/A	-4	N/A
ACX60_RS02040_2	497	419	Yes	0.001	0.866	0.814	0.0524	0.0136	3.86	18	0.004	2.39	plsB	glycerol-3-phosphate acyltransferase	23	N/A	-1	N/A
ACX60_RS10315_9	376	292	Yes	0.003	1.01	0.958	0.0524	0.0151	3.46	18	0.008	2.09	lpxK	tetraacyldisaccharide 4'-kinase	N/A	N/A	N/A	N/A
ACX60_RS14260_13	520	472	Yes	0.001	0.919	0.867	0.0525	0.00952	5.51	18	<0.001	3.64	thiD	hydroxymethylpyrimidine/phosphomethylpyrimidine kinase	10	N/A	-14	N/A
ACX60_RS13170_13	355	285	Yes	0.001	1.11	1.06	0.0525	0.00838	6.27	18	<0.001	4.16	-	FAD-dependent monooxygenase, ubiquinone biosynthesis hydroxylase, UbiH/UbiF/VisC/COQ6 family	6	N/A	-18	N/A
ACX60_RS05250_1	484	364	Yes	0.001	0.811	0.758	0.0525	0.013	4.04	18	0.003	2.53	hemL	glutamate-1-semialdehyde 2,1-aminomutase	20	N/A	-4	N/A
ACX60_RS04970_3	540	298	Yes	0.002	1.05	1	0.0525	0.0145	3.64	18	0.006	2.22	era, ERAL1	GTPase Era	19	N/A	-5	N/A
ACX60_RS14395_4	166	115	Yes	0.011	1.02	0.971	0.0526	0.0185	2.84	18	0.024	1.62	coaX	type III pantothenate kinase	22	N/A	-2	N/A
ACX60_RS16225_15	450	278	Yes	0.001	1.09	1.04	0.0527	0.012	4.39	18	0.002	2.8	tusA/sirA	sulfurtransferase TusA	3	14	-21	-10
ACX60_RS12340_14	212	142	Yes	0.019	1.05	1	0.0527	0.0204	2.58	18	0.037	1.43	alaS, AARS	alanine--tRNA ligase	7	18	-17	-6
ACX60_RS16440_shuffle_0	155	181	Yes	0.002	1.02	0.972	0.0528	0.015	3.51	18	0.007	2.13	tpiA	triose-phosphate isomerase	SHUFFLE	N/A	N/A	N/A
ACX60_RS02870_shuffle_2	548	400	Yes	0.001	1.12	1.07	0.0528	0.00805	6.56	18	<0.001	4.35	ispZ	intracellular septation protein A	SHUFFLE	N/A	N/A	N/A
ACX60_RS02095_shuffle_3	232	232	Yes	0.001	1.05	0.997	0.0529	0.0125	4.23	18	0.002	2.68	rplC, RP-L3, MRPL3	50S ribosomal protein L3	SHUFFLE	N/A	N/A	N/A
ACX60_RS16695_shuffle_2	237	238	Yes	0.001	0.996	0.943	0.053	0.0102	5.18	18	<0.001	3.4	tuf	elongation factor Tu	SHUFFLE	N/A	N/A	N/A
ACX60_RS16955_17	282	290	Yes	0.001	1.05	0.995	0.053	0.0102	5.19	18	<0.001	3.4	ribE	riboflavin synthase, alpha subunit	6	11	-18	-13
ACX60_RS17900_2	381	396	Yes	0.001	0.992	0.939	0.053	0.0107	4.93	18	<0.001	3.21	ubiG	bifunctional 3-demethylubiquinone 3-O-methyltransferase/2-octaprenyl-6-hydroxy phenol methylase	22	N/A	-2	N/A
ACX60_RS16260_16	792	849	Yes	0.001	0.766	0.713	0.053	0.0112	4.76	18	<0.001	3.08	priA	primosomal protein N`	1	16	-23	-8
ACX60_RS00445_10	246	211	Yes	0.003	1.1	1.05	0.0531	0.0157	3.39	18	0.009	2.03	glmU	UDP-N-acetylglucosamine diphosphorylase/glucosamine-1-phosphate N-acetyltransferase	16	N/A	-8	N/A
ACX60_RS13975_10	412	276	Yes	0.009	1.01	0.953	0.0531	0.0181	2.94	18	0.02	1.7	minC	septum site-determining protein MinC	15	N/A	-9	N/A
ACX60_RS15200_shuffle_1	184	172	Yes	0.001	0.968	0.915	0.0531	0.0128	4.14	18	0.002	2.61	folK	2-amino-4-hydroxy-6-hydroxymethyldihydropteridine pyrophosphokinase	SHUFFLE	N/A	N/A	N/A
ACX60_RS14585_23	403	432	Yes	0.002	0.795	0.742	0.0531	0.0143	3.72	18	0.005	2.29	nuoH	NADH dehydrogenase I chain H	9	16	-15	-8
ACX60_RS16920_9	293	354	Yes	0.004	0.877	0.824	0.0532	0.0159	3.35	18	0.01	2	gpmI	2,3-bisphosphoglycerate-independent phosphoglycerate mutase	16	N/A	-8	N/A
ACX60_RS00775_15	215	142	Yes	0.016	1.04	0.992	0.0532	0.02	2.66	18	0.033	1.48	ddlB, ddl	D-alanine--D-alanine ligase	2	16	-22	-8
ACX60_RS17900_3	561	400	Yes	0.001	0.964	0.911	0.0533	0.0101	5.28	18	<0.001	3.47	ubiG	bifunctional 3-demethylubiquinone 3-O-methyltransferase/2-octaprenyl-6-hydroxy phenol methylase	23	N/A	-1	N/A
ACX60_RS01620_3	852	627	Yes	0.019	1.03	0.979	0.0534	0.0208	2.57	18	0.038	1.42	spoT	bifunctional (p)ppGpp synthetase/guanosine-3',5'-bis(diphosphate) 3'-pyrophosphohydrolase	18	N/A	-6	N/A
ACX60_RS03965_16	266	351	Yes	0.001	1.04	0.985	0.0534	0.0102	5.26	18	<0.001	3.45	sdhC, frdC	succinate dehydrogenase, cytochrome b556 subunit	14	18	-10	-6
ACX60_RS15590_15	148	226	Yes	0.003	0.997	0.944	0.0535	0.0156	3.44	18	0.008	2.07	hisS, HARS	histidine--tRNA ligase	7	19	-17	-5
ACX60_RS14005_shuffle_0	355	179	Yes	0.001	1.02	0.97	0.0535	0.0138	3.87	18	0.004	2.4	trxB	thioredoxin-disulfide reductase	SHUFFLE	N/A	N/A	N/A
ACX60_RS14060_5	431	357	Yes	0.001	1.03	0.972	0.0535	0.00949	5.64	18	<0.001	3.73	fabB	beta-ketoacyl-ACP synthase II, 3-oxoacyl-[acyl-carrier-protein] synthase 1	24	N/A	N/A	N/A
ACX60_RS02185_shuffle_3	354	204	Yes	0.001	1	0.948	0.0535	0.014	3.82	18	0.004	2.36	rpmD	50S ribosomal protein L30	SHUFFLE	N/A	N/A	N/A
ACX60_RS04610_3	151	141	Yes	0.009	0.846	0.793	0.0535	0.0184	2.9	18	0.022	1.67	ybgC	tol-pal system-associated acyl-CoA thioesterase	N/A	N/A	N/A	N/A
ACX60_RS17310_9	779	364	Yes	0.001	1.03	0.973	0.0536	0.0139	3.84	18	0.004	2.38	atpG, ATPF1G	ATP synthase subunit gamma, F1 AtpG	17	N/A	-7	N/A
ACX60_RS01480_2	452	453	Yes	0.002	0.934	0.88	0.0537	0.0144	3.74	18	0.005	2.3	mraW, rsmH	ribosomal RNA small subunit methyltransferase H	20	N/A	-4	N/A
ACX60_RS16235_1	174	176	Yes	0.011	1.09	1.03	0.0537	0.019	2.82	18	0.025	1.61	lnt	apolipoprotein N-acyltransferase	19	N/A	-5	N/A
ACX60_RS14145_7	322	288	Yes	0.001	0.86	0.806	0.0537	0.0116	4.62	18	0.001	2.98	coaD	phosphopantetheine adenylyltransferase	15	N/A	-9	N/A
ACX60_RS13955_10	336	488	Yes	0.017	0.674	0.62	0.0537	0.0204	2.63	18	0.034	1.47	rep	DNA helicase Rep, ATP-dependent	15	N/A	-9	N/A
ACX60_RS14650_9	367	243	Yes	0.001	1.04	0.983	0.0537	0.0118	4.54	18	0.001	2.92	nrdB, nrdF, E1.17.4.1B	ribonucleotide-diphosphate reductase subunit beta	17	N/A	-7	N/A
negative_control_53	163	180	Yes	0.002	1.07	1.02	0.0537	0.0146	3.67	18	0.006	2.25	#N/A	#N/A	POOL SHUFFLE	N/A	N/A	N/A
ACX60_RS05280_3	193	164	Yes	0.001	1.03	0.973	0.0537	0.0117	4.58	18	0.001	2.95	-	oxidoreductase/ferredoxin reductase	20	N/A	-4	N/A
ACX60_RS04920_2	284	394	Yes	0.003	1.06	1	0.0537	0.0154	3.48	18	0.008	2.11	tmk, DTYMK	thymidylate kinase	21	N/A	-3	N/A
ACX60_RS13170_16	184	75	Yes	0.019	1.1	1.05	0.0538	0.0208	2.58	18	0.037	1.43	-	FAD-dependent monooxygenase, ubiquinone biosynthesis hydroxylase, UbiH/UbiF/VisC/COQ6 family	4	7	-20	-17
ACX60_RS14175_shuffle_0	64	61	Yes	0.015	1.04	0.982	0.0538	0.02	2.69	18	0.031	1.51	dnaG	DNA primase	SHUFFLE	N/A	N/A	N/A
ACX60_RS03795_21	582	500	Yes	0.001	1.05	0.993	0.0539	0.0137	3.94	18	0.003	2.46	valS, VARS	valyl-tRNA synthetase	8	16	-16	-8
ACX60_RS16340_17	314	275	Yes	0.01	0.998	0.944	0.0539	0.0188	2.88	18	0.023	1.65	ubiE	bifunctional demethylmenaquinone methyltransferase/2-methoxy-6-polyprenyl-1,4-benzoquinol methylase UbiE	13	17	-11	-7
ACX60_RS16295_3	539	498	Yes	0.002	0.919	0.865	0.054	0.015	3.59	18	0.006	2.19	pnp, PNPT1	polyribonucleotide nucleotidyltransferase	N/A	N/A	N/A	N/A
ACX60_RS02120_22	243	108	Yes	0.012	0.966	0.912	0.054	0.0192	2.81	18	0.025	1.6	rplV, RP-L22, MRPL22	50S ribosomal protein L22	14	18	-10	-6
ACX60_RS06310_shuffle_1	245	211	Yes	0.001	1.02	0.963	0.054	0.0121	4.48	18	0.001	2.87	-	hypothetical protein	SHUFFLE	N/A	N/A	N/A
ACX60_RS18190_shuffle_1	239	154	Yes	0.001	1.05	0.995	0.054	0.0143	3.79	18	0.005	2.34	rpmH	ribosomal protein L34	SHUFFLE	N/A	N/A	N/A
ACX60_RS05375_7	303	124	Yes	0.024	0.923	0.868	0.0541	0.0219	2.47	18	0.044	1.35	hflD	lysogenization protein HflD	15	N/A	-9	N/A
ACX60_RS17385_9	329	315	Yes	0.001	0.904	0.85	0.0541	0.0128	4.22	18	0.002	2.68	-	cell division protein	16	N/A	-8	N/A
ACX60_RS06705_23	482	386	Yes	0.001	1.1	1.04	0.0541	0.0112	4.83	18	<0.001	3.13	rpsR, RP-S18, MRPS18	30S ribosomal protein S18	8	16	-16	-8
ACX60_RS07340_2	143	79	Yes	0.006	1.03	0.981	0.0541	0.0175	3.09	18	0.016	1.81	murB	UDP-N-acetylenolpyruvoylglucosamine reductase	24	N/A	N/A	N/A
ACX60_RS04405_10	266	176	Yes	0.003	1.07	1.01	0.0542	0.016	3.38	18	0.009	2.03	dapF	diaminopimelate epimerase	16	N/A	-8	N/A
ACX60_RS04970_8	533	570	Yes	0.001	1.04	0.984	0.0542	0.0107	5.07	18	<0.001	3.31	era, ERAL1	GTPase Era	16	N/A	-8	N/A
ACX60_RS07020_7	493	421	Yes	0.008	0.708	0.653	0.0543	0.0182	2.99	18	0.019	1.73	lpxH	UDP-2,3-diacylglucosamine diphosphatase	17	N/A	-7	N/A
ACX60_RS15815_0	780	558	Yes	0.001	0.876	0.822	0.0543	0.0136	3.99	18	0.003	2.5	folA, DHFR	dihydrofolate reductase, diacylglycerol kinase	PERFECT	N/A	N/A	N/A
ACX60_RS06335_7	130	188	Yes	0.02	1.03	0.971	0.0543	0.0214	2.54	18	0.04	1.4	tsaD, KAE1, QRI7	tRNA (adenosine(37)-N6)-threonylcarbamoyltransferase complex transferase subunit TsaD, metalloendopeptidase	15	N/A	-9	N/A
ACX60_RS07915_5	186	141	Yes	0.006	1	0.95	0.0543	0.0174	3.12	18	0.015	1.83	pyrH	UMP kinase, Uridylate kinase	21	N/A	-3	N/A
ACX60_RS06735_22	392	461	Yes	0.015	0.728	0.673	0.0544	0.0202	2.7	18	0.031	1.51	cyoA	cytochrome O ubiquinol oxidase subunit II	4	15	-20	-9
ACX60_RS02895_10	747	429	Yes	0.002	0.949	0.895	0.0544	0.015	3.63	18	0.006	2.22	secF	protein translocase subunit/protein-export membrane protein SecF	16	N/A	-8	N/A
ACX60_RS01480_11	235	181	Yes	0.003	0.921	0.867	0.0545	0.0158	3.46	18	0.008	2.09	mraW, rsmH	ribosomal RNA small subunit methyltransferase H	12	N/A	-12	N/A
ACX60_RS00845_5	336	286	Yes	0.011	0.675	0.621	0.0545	0.0192	2.84	18	0.024	1.62	guaB, IMPDH	inosine-5'-monophosphate dehydrogenase	18	N/A	-6	N/A
ACX60_RS01620_6	769	609	Yes	0.007	1.02	0.966	0.0546	0.0181	3.02	18	0.018	1.76	spoT	bifunctional (p)ppGpp synthetase/guanosine-3',5'-bis(diphosphate) 3'-pyrophosphohydrolase	16	N/A	-8	N/A
ACX60_RS14060_shuffle_1	198	168	Yes	0.001	1.11	1.05	0.0547	0.011	4.99	18	<0.001	3.25	fabB	beta-ketoacyl-ACP synthase II, 3-oxoacyl-[acyl-carrier-protein] synthase 1	SHUFFLE	N/A	N/A	N/A
ACX60_RS00440_18	85	107	Yes	0.008	1.03	0.972	0.0547	0.0183	2.99	18	0.018	1.74	glmS, GFPT	glutamine--fructose-6-phosphate transaminase (isomerizing)	7	18	-17	-6
ACX60_RS00650_13	102	118	Yes	0.021	0.923	0.868	0.0548	0.0216	2.54	18	0.04	1.4	parE	DNA topoisomerase IV subunit B	9	N/A	-15	N/A
ACX60_RS15475_3	274	124	Yes	0.001	1.12	1.06	0.0548	0.0138	3.96	18	0.003	2.47	LYS5, acpT	4'-phosphopantetheinyl transferase superfamily protein	18	N/A	-6	N/A
ACX60_RS15450_16	119	127	Yes	0.003	1.11	1.05	0.0548	0.0156	3.51	18	0.007	2.13	orn	oligoribonuclease Orn	4	14	-20	-10
ACX60_RS09440_2	684	589	Yes	0.009	1	0.947	0.0548	0.0189	2.91	18	0.021	1.67	prmB	50S ribosomal protein L3 N(5)-glutamine methyltransferase	19	N/A	-5	N/A
ACX60_RS14270_7	269	430	Yes	0.017	0.71	0.655	0.0549	0.0208	2.63	18	0.034	1.47	acpP	acyl carrier protein	14	N/A	-10	N/A
ACX60_RS13955_11	983	725	Yes	0.012	0.656	0.601	0.0549	0.0196	2.8	18	0.026	1.59	rep	DNA helicase Rep, ATP-dependent	8	N/A	-16	N/A
ACX60_RS15840_6	874	643	Yes	0.001	1.03	0.979	0.0549	0.00691	7.95	18	<0.001	5.23	tonB	energy transducer TonB, TonB-dependent receptor	17	N/A	-7	N/A
ACX60_RS06005_23	310	269	Yes	0.002	0.785	0.73	0.055	0.0155	3.55	18	0.007	2.16	glyA, SHMT	serine hydroxymethyltransferase	8	10	-16	-14
ACX60_RS10380_3	420	519	Yes	0.001	0.897	0.842	0.055	0.0131	4.19	18	0.002	2.65	pgk	phosphoglycerate kinase	23	N/A	-1	N/A
ACX60_RS01900_shuffle_3	216	239	Yes	0.002	1.01	0.959	0.055	0.0153	3.6	18	0.006	2.19	glyQ	glycine--tRNA ligase subunit alpha	SHUFFLE	N/A	N/A	N/A
ACX60_RS06160_10	361	376	Yes	0.001	1.12	1.07	0.055	0.0109	5.07	18	<0.001	3.31	pheA	prephenate dehydratase	15	N/A	-9	N/A
ACX60_RS07435_16	296	278	Yes	0.015	0.949	0.894	0.0551	0.0205	2.68	18	0.031	1.5	N/A	helix-turn-helix domain-containing protein, LexA family transcriptional regulator	12	19	-12	-5
ACX60_RS14865_12	341	369	Yes	0.001	1.03	0.971	0.0551	0.0136	4.04	18	0.003	2.54	rpe	ribulose-phosphate 3-epimerase	6	N/A	-18	N/A
ACX60_RS13850_5	416	385	Yes	0.001	0.822	0.767	0.0551	0.0127	4.35	18	0.002	2.77	hemB, ALAD	porphobilinogen synthase, delta-aminolevulinic acid dehydratase	24	N/A	N/A	N/A
ACX60_RS05375_11	134	183	Yes	0.002	1.07	1.01	0.0551	0.0153	3.6	18	0.006	2.2	hflD	lysogenization protein HflD	7	N/A	-17	N/A
ACX60_RS05715_17	190	199	Yes	0.012	0.885	0.83	0.0551	0.0197	2.8	18	0.026	1.59	folE	GTP cyclohydrolase I FolE	3	11	-21	-13
ACX60_RS06805_19	455	545	Yes	0.004	0.762	0.707	0.0551	0.0166	3.33	18	0.01	1.99	prfA, MTRF1, MRF1	peptide chain release factor 1	3	12	-21	-12
ACX60_RS16955_16	372	183	Yes	0.001	1.06	1	0.0552	0.0123	4.47	18	0.001	2.86	ribE	riboflavin synthase, alpha subunit	12	15	-12	-9
ACX60_RS17340_23	215	314	Yes	0.022	0.911	0.856	0.0552	0.0221	2.5	18	0.042	1.37	atpI	ATP synthase subunit I	3	17	-21	-7
ACX60_RS06005_21	509	382	Yes	0.017	0.784	0.729	0.0552	0.0211	2.62	18	0.035	1.46	glyA, SHMT	serine hydroxymethyltransferase	1	6	-23	-18
ACX60_RS00770_20	838	641	Yes	0.001	0.951	0.895	0.0552	0.0116	4.77	18	<0.001	3.09	murC	UDP-N-acetylmuramate--L-alanine ligase	3	17	-21	-7
ACX60_RS15595_16	164	126	Yes	0.009	0.776	0.721	0.0554	0.0189	2.92	18	0.021	1.68	ispG, gcpE	4-hydroxy-3-methylbut-2-en-1-yl diphosphate synthase (flavodoxin)	1	14	-23	-10
ACX60_RS03600_2	487	379	Yes	0.001	1.03	0.97	0.0554	0.0116	4.78	18	<0.001	3.1	gatC, GATC	Asp-tRNA(Asn)/Glu-tRNA(Gln) amidotransferase subunit GatC	24	N/A	N/A	N/A
ACX60_RS16340_16	106	259	Yes	0.001	0.999	0.943	0.0554	0.0145	3.82	18	0.004	2.36	ubiE	bifunctional demethylmenaquinone methyltransferase/2-methoxy-6-polyprenyl-1,4-benzoquinol methylase UbiE	14	18	-10	-6
ACX60_RS17330_14	135	256	Yes	0.018	1.09	1.03	0.0554	0.0212	2.61	18	0.035	1.46	atpE, ATPF0C	ATP synthase subunit C, F0	5	18	-19	-6
ACX60_RS10230_22	122	91	Yes	0.001	1.13	1.07	0.0557	0.0111	5.01	18	<0.001	3.27	ihfB	integration host factor, beta subunit	7	15	-17	-9
ACX60_RS17845_5	324	206	Yes	0.023	0.8	0.744	0.0557	0.0225	2.48	18	0.044	1.36	murJ/mviN	lipid II flippase murJ, murein biosynthesis integral membrane protein MurJ, integral membrane protein MviN	21	N/A	-3	N/A
ACX60_RS06005_6	405	282	Yes	0.015	0.811	0.755	0.0558	0.0208	2.69	18	0.031	1.51	glyA, SHMT	serine hydroxymethyltransferase	14	N/A	-10	N/A
ACX60_RS14040_8	161	97	Yes	0.002	0.999	0.943	0.0558	0.0157	3.57	18	0.007	2.17	fusA, GFM, EFG	elongation factor G	14	N/A	-10	N/A
ACX60_RS03165_shuffle_2	153	221	Yes	0.025	1.02	0.959	0.0558	0.0228	2.45	18	0.046	1.34	accD	acetyl-CoA carboxylase carboxyl transferase subunit beta	SHUFFLE	N/A	N/A	N/A
ACX60_RS00855_21	645	698	Yes	0.001	1.08	1.02	0.0558	0.0112	4.98	18	<0.001	3.24	pdxH, PNPO	pyridoxine/pyridoxamine 5'-phosphate oxidase	1	19	-23	-5
ACX60_RS02895_16	488	203	Yes	0.003	0.973	0.917	0.0559	0.0163	3.43	18	0.009	2.07	secF	protein translocase subunit/protein-export membrane protein SecF	7	9	-17	-15
ACX60_RS04870_8	313	348	Yes	0.003	0.965	0.909	0.0559	0.016	3.51	18	0.008	2.12	dapD	2,3,4,5-tetrahydropyridine-2,6-dicarboxylate N-succinyltransferase	13	N/A	-11	N/A
ACX60_RS02210_1	253	225	Yes	0.003	1.04	0.979	0.0559	0.0165	3.38	18	0.009	2.03	rpsK, RP-S11, MRPS11	30S ribosomal protein S11	18	N/A	-6	N/A
ACX60_RS05715_18	179	298	Yes	0.001	1.08	1.03	0.056	0.0137	4.08	18	0.003	2.56	folE	GTP cyclohydrolase I FolE	14	16	-10	-8
ACX60_RS15110_shuffle_1	106	41	Yes	0.017	0.997	0.941	0.056	0.0212	2.64	18	0.034	1.47	pheT, FARSB	phenylalanine--tRNA ligase subunit beta	SHUFFLE	N/A	N/A	N/A
ACX60_RS03925_7	462	247	Yes	0.004	0.957	0.901	0.056	0.0168	3.34	18	0.01	1.99	-	hypothetical protein	13	N/A	-11	N/A
ACX60_RS16260_shuffle_1	265	274	Yes	0.001	0.997	0.941	0.056	0.013	4.29	18	0.002	2.73	priA	primosomal protein N`	SHUFFLE	N/A	N/A	N/A
ACX60_RS00190 _10	383	361	Yes	0.009	0.945	0.889	0.056	0.0191	2.94	18	0.02	1.69	dapB	4-hydroxy-tetrahydrodipicolinate reductase	13	N/A	-11	N/A
ACX60_RS02895_6	800	392	Yes	0.001	0.905	0.849	0.0561	0.0136	4.11	18	0.003	2.59	secF	protein translocase subunit/protein-export membrane protein SecF	17	N/A	-7	N/A
ACX60_RS04420_shuffle_1	192	226	Yes	0.006	1.06	1	0.0561	0.0178	3.14	18	0.014	1.85	etfB, fixA	electron transfer flavoprotein subunit beta/FixAfamily protein	SHUFFLE	N/A	N/A	N/A
ACX60_RS00790_10	359	295	Yes	0.002	0.688	0.632	0.0561	0.0157	3.57	18	0.007	2.17	ftsZ	cell division protein FtsZ	17	N/A	-7	N/A
ACX60_RS14370_21	439	419	Yes	0.001	1.01	0.955	0.0561	0.0116	4.84	18	<0.001	3.15	zipA	cell division protein ZipA	6	13	-18	-11
ACX60_RS13170_22	146	179	Yes	0.001	1.09	1.04	0.0562	0.0091	6.18	18	<0.001	4.1	-	FAD-dependent monooxygenase, ubiquinone biosynthesis hydroxylase, UbiH/UbiF/VisC/COQ6 family	17	18	-7	-6
ACX60_RS00520_19	265	260	Yes	0.001	1.02	0.966	0.0562	0.00879	6.39	18	<0.001	4.23	psd, PISD	phosphatidylserine decarboxylase proenzyme	7	15	-17	-9
ACX60_RS13850_22	382	333	Yes	0.005	0.808	0.752	0.0562	0.0174	3.24	18	0.012	1.92	hemB, ALAD	porphobilinogen synthase, delta-aminolevulinic acid dehydratase	1	9	-23	-15
ACX60_RS13260_shuffle_3	251	130	Yes	0.02	1.01	0.95	0.0563	0.022	2.55	18	0.039	1.41	adk, AK	adenylate kinase	SHUFFLE	N/A	N/A	N/A
ACX60_RS15590_shuffle_0	109	140	Yes	0.003	1.01	0.955	0.0563	0.0163	3.45	18	0.008	2.08	hisS, HARS	histidine--tRNA ligase	SHUFFLE	N/A	N/A	N/A
ACX60_RS05915_shuffle_0	95	53	Yes	0.02	0.985	0.929	0.0564	0.0221	2.56	18	0.039	1.41	rpsB, RP-S2, MRPS2	30S ribosomal protein S2	SHUFFLE	N/A	N/A	N/A
ACX60_RS06805_0	953	855	Yes	0.001	0.727	0.67	0.0565	0.0129	4.39	18	0.002	2.8	prfA, MTRF1, MRF1	peptide chain release factor 1	PERFECT	N/A	N/A	N/A
ACX60_RS03860_5	430	304	Yes	0.001	1.11	1.05	0.0566	0.0118	4.79	18	<0.001	3.11	rplU	ribosomal protein L21	23	N/A	-1	N/A
ACX60_RS00445_17	291	328	Yes	0.001	1.04	0.987	0.0566	0.0129	4.4	18	0.002	2.81	glmU	UDP-N-acetylglucosamine diphosphorylase/glucosamine-1-phosphate N-acetyltransferase	5	18	-19	-6
ACX60_RS17845_9	407	362	Yes	0.008	0.856	0.8	0.0566	0.019	2.98	18	0.019	1.73	murJ/mviN	lipid II flippase murJ, murein biosynthesis integral membrane protein MurJ, integral membrane protein MviN	16	N/A	-8	N/A
ACX60_RS14605_8	676	331	Yes	0.027	0.663	0.606	0.0566	0.0235	2.41	18	0.048	1.32	nuoCD	NADH-quinone oxidoreductase/dehydrogenase I subunit C/D	14	N/A	-10	N/A
ACX60_RS02240_11	642	554	Yes	0.001	0.894	0.837	0.0566	0.0126	4.51	18	0.001	2.89	cptB	succinate dehydrogenase assembly factor 2	6	N/A	-18	N/A
ACX60_RS15810_14	698	540	Yes	0.014	0.622	0.566	0.0567	0.0207	2.73	18	0.029	1.54	thyA, TYMS	thymidylate synthase	14	18	-10	-6
ACX60_RS14230_2	416	150	Yes	0.001	1.02	0.959	0.0568	0.0139	4.08	18	0.003	2.56	pth, PTH1, spoVC	peptidyl-tRNA hydrolase	N/A	N/A	N/A	N/A
ACX60_RS00785_1	581	391	Yes	0.001	0.945	0.888	0.0568	0.0109	5.21	18	<0.001	3.42	ftsA	cell division protein FtsA	24	N/A	N/A	N/A
ACX60_RS14005_13	370	436	Yes	0.019	0.763	0.706	0.0568	0.022	2.59	18	0.037	1.44	trxB	thioredoxin-disulfide reductase	6	N/A	-18	N/A
ACX60_RS17340_9	232	287	Yes	0.001	1.06	1	0.0568	0.00933	6.08	18	<0.001	4.04	atpI	ATP synthase subunit I	16	N/A	-8	N/A
ACX60_RS16695_19	410	265	Yes	0.001	1.04	0.988	0.0568	0.00886	6.41	18	<0.001	4.25	tuf	elongation factor Tu	15	18	-9	-6
ACX60_RS00455_4	258	189	Yes	0.004	0.999	0.942	0.0568	0.0175	3.25	18	0.012	1.93	thiL	thiamine-monophosphate kinase	18	N/A	-6	N/A
ACX60_RS06640_17	157	97	Yes	0.024	0.887	0.83	0.0568	0.0231	2.46	18	0.045	1.34	fis	transcriptional regulator, Fis-type	4	7	-20	-17
ACX60_RS06805_6	1004	825	Yes	0.001	0.807	0.75	0.0568	0.0144	3.96	18	0.003	2.47	prfA, MTRF1, MRF1	peptide chain release factor 1	16	N/A	-8	N/A
ACX60_RS00055_4	532	519	Yes	0.02	0.839	0.782	0.0568	0.0222	2.56	18	0.038	1.42	erpA	iron-sulfur cluster insertion protein ErpA	18	N/A	-6	N/A
ACX60_RS03170_11	209	185	Yes	0.007	1	0.947	0.0568	0.0185	3.07	18	0.016	1.79	folC	bifunctional tetrahydrofolate synthase/dihydrofolate synthase	6	N/A	-18	N/A
ACX60_RS01480_10	388	214	Yes	0.01	0.968	0.911	0.0569	0.0199	2.86	18	0.023	1.64	mraW, rsmH	ribosomal RNA small subunit methyltransferase H	16	N/A	-8	N/A
ACX60_RS13170_12	651	451	Yes	0.001	1.11	1.05	0.0569	0.01	5.68	18	<0.001	3.76	-	FAD-dependent monooxygenase, ubiquinone biosynthesis hydroxylase, UbiH/UbiF/VisC/COQ6 family	12	N/A	-12	N/A
ACX60_RS03975_shuffle_1	137	68	Yes	0.018	1.05	0.997	0.0569	0.0219	2.6	18	0.036	1.44	sdhA, frdA	succinate dehydrogenase flavoprotein subunit	SHUFFLE	N/A	N/A	N/A
ACX60_RS02210_5	201	134	Yes	0.021	0.951	0.894	0.0569	0.0224	2.53	18	0.04	1.4	rpsK, RP-S11, MRPS11	30S ribosomal protein S11	20	N/A	-4	N/A
ACX60_RS17325_7	431	259	Yes	0.019	0.793	0.736	0.0569	0.0221	2.58	18	0.037	1.43	atpF, ATPF0B	ATP synthase subunit B, F0	17	N/A	-7	N/A
ACX60_RS16345_6	917	546	Yes	0.002	0.869	0.812	0.0569	0.0159	3.58	18	0.007	2.18	ubiJ	hypothetical protein	13	N/A	-11	N/A
ACX60_RS14280_4	408	303	Yes	0.001	0.849	0.792	0.0569	0.013	4.38	18	0.002	2.79	fabD	[acyl-carrier-protein] S-malonyltransferase, malonyl CoA-acyl carrier protein transacylase	20	N/A	-4	N/A
ACX60_RS07730_9	250	321	Yes	0.006	0.977	0.92	0.0569	0.0185	3.08	18	0.016	1.8	accB, bccP	acetyl-CoA carboxylase biotin carboxyl carrier protein	16	N/A	-8	N/A
ACX60_RS14080_4	386	408	Yes	0.001	1.02	0.966	0.057	0.0124	4.59	18	0.001	2.96	nadE, QNS1, NADSYN1, E6.3.5.1	NAD+ synthase, glutamine-dependent NAD+ synthetase	24	N/A	N/A	N/A
ACX60_RS15615_15	790	500	Yes	0.001	1.05	0.993	0.057	0.013	4.37	18	0.002	2.79	ndk	nucleoside diphosphate kinase	3	16	-21	-8
ACX60_RS16345_5	532	309	Yes	0.008	0.836	0.779	0.057	0.0191	2.99	18	0.018	1.73	ubiJ	hypothetical protein	21	N/A	-3	N/A
ACX60_RS01480_6	492	276	Yes	0.001	0.959	0.902	0.0571	0.0116	4.93	18	<0.001	3.21	mraW, rsmH	ribosomal RNA small subunit methyltransferase H	14	N/A	-10	N/A
ACX60_RS15615_13	289	301	Yes	0.006	1.05	0.993	0.0571	0.0181	3.14	18	0.014	1.85	ndk	nucleoside diphosphate kinase	8	N/A	-16	N/A
ACX60_RS05080_shuffle_1	264	305	Yes	0.001	1.03	0.974	0.0571	0.0122	4.66	18	<0.001	3.01	cgtA/obgE	GTPase ObgE, CgtA	SHUFFLE	N/A	N/A	N/A
ACX60_RS06805_7	878	520	Yes	0.003	0.757	0.7	0.0572	0.0168	3.41	18	0.009	2.05	prfA, MTRF1, MRF1	peptide chain release factor 1	14	N/A	-10	N/A
ACX60_RS08255_16	388	281	Yes	0.023	0.806	0.749	0.0572	0.023	2.49	18	0.043	1.37	rpiA	ribose-5-phosphate isomerase	7	13	-17	-11
ACX60_RS02120_15	371	332	Yes	0.001	0.991	0.934	0.0573	0.0118	4.87	18	<0.001	3.17	rplV, RP-L22, MRPL22	50S ribosomal protein L22	3	15	-21	-9
ACX60_RS17100_0	159	341	Yes	0.011	0.832	0.775	0.0573	0.0201	2.85	18	0.024	1.63	parC	DNA topoisomerase IV subunit A	PERFECT	N/A	N/A	N/A
ACX60_RS04195_14	329	461	Yes	0.014	0.747	0.69	0.0574	0.0211	2.72	18	0.03	1.53	groS, groES, HSPE1	molecular chaperone GroES	14	17	-10	-7
ACX60_RS04920_shuffle_1	159	185	Yes	0.002	1.03	0.975	0.0574	0.0155	3.71	18	0.005	2.28	tmk, DTYMK	thymidylate kinase	SHUFFLE	N/A	N/A	N/A
ACX60_RS17845_3	330	208	Yes	0.004	0.845	0.788	0.0574	0.0172	3.33	18	0.01	1.99	murJ/mviN	lipid II flippase murJ, murein biosynthesis integral membrane protein MurJ, integral membrane protein MviN	20	N/A	-4	N/A
ACX60_RS13170_9	306	231	Yes	0.001	1.12	1.07	0.0574	0.00881	6.51	18	<0.001	4.32	-	FAD-dependent monooxygenase, ubiquinone biosynthesis hydroxylase, UbiH/UbiF/VisC/COQ6 family	14	N/A	-10	N/A
ACX60_RS01485_1	154	150	Yes	0.003	0.963	0.906	0.0574	0.0169	3.4	18	0.009	2.05	ftsL	cell division protein FtsL	19	N/A	-5	N/A
ACX60_RS16920_0	529	499	Yes	0.005	0.814	0.757	0.0575	0.0181	3.18	18	0.013	1.88	gpmI	2,3-bisphosphoglycerate-independent phosphoglycerate mutase	PERFECT	N/A	N/A	N/A
ACX60_RS00790_8	454	426	Yes	0.005	0.761	0.704	0.0575	0.0181	3.18	18	0.013	1.88	ftsZ	cell division protein FtsZ	16	N/A	-8	N/A
ACX60_RS02160_shuffle_0	288	247	Yes	0.004	1.04	0.984	0.0576	0.0173	3.32	18	0.01	1.99	rpsN, RP-S14, MRPS14	30S ribosomal protein S14	SHUFFLE	N/A	N/A	N/A
ACX60_RS15165_1	267	92	Yes	0.004	1.04	0.978	0.0576	0.0177	3.25	18	0.012	1.93	thrS, TARS	threonine--tRNA ligase	20	N/A	-4	N/A
ACX60_RS07910_3	284	328	Yes	0.006	0.945	0.887	0.0576	0.0187	3.08	18	0.016	1.8	rimO	30S ribosomal protein S12 methylthiotransferase RimO	18	N/A	-6	N/A
ACX60_RS14370_1	400	326	Yes	0.002	0.864	0.806	0.0576	0.0157	3.66	18	0.006	2.24	zipA	cell division protein ZipA	19	N/A	-5	N/A
ACX60_RS14370_0	455	447	Yes	0.001	0.893	0.835	0.0576	0.0152	3.79	18	0.005	2.34	zipA	cell division protein ZipA	PERFECT	N/A	N/A	N/A
ACX60_RS03170_4	435	354	Yes	0.001	0.93	0.873	0.0576	0.0131	4.39	18	0.002	2.8	folC	bifunctional tetrahydrofolate synthase/dihydrofolate synthase	20	N/A	-4	N/A
ACX60_RS01955_2	324	176	Yes	0.014	0.845	0.787	0.0576	0.0211	2.72	18	0.029	1.53	ribA, RIB1	GTP cyclohydrolase II	19	N/A	-5	N/A
ACX60_RS06005_shuffle_4	100	111	Yes	0.024	1.03	0.975	0.0577	0.0233	2.47	18	0.044	1.35	glyA, SHMT	serine hydroxymethyltransferase	SHUFFLE	N/A	N/A	N/A
ACX60_RS03865_shuffle_0	559	382	Yes	0.001	1.11	1.05	0.0578	0.00886	6.53	18	<0.001	4.34	rpmA	ribosomal protein L27	SHUFFLE	N/A	N/A	N/A
ACX60_RS14650_11	375	309	Yes	0.001	0.778	0.72	0.0578	0.014	4.13	18	0.002	2.61	nrdB, nrdF, E1.17.4.1B	ribonucleotide-diphosphate reductase subunit beta	10	N/A	-14	N/A
ACX60_RS15835_7	225	100	Yes	0.001	1.03	0.971	0.0579	0.0135	4.3	18	0.002	2.73	exbB	MotA/TolQ/ExbB proton channel, biopolymer transporter ExbB	16	N/A	-8	N/A
ACX60_RS14040_5	262	192	Yes	0.011	1.02	0.961	0.0579	0.0206	2.81	18	0.025	1.6	fusA, GFM, EFG	elongation factor G	23	N/A	-1	N/A
ACX60_RS14035_23	281	320	Yes	0.002	0.851	0.793	0.0579	0.0163	3.55	18	0.007	2.16	tuf	elongation factor Tu	1	3	-23	-21
ACX60_RS03980_16	421	361	Yes	0.022	0.607	0.549	0.0579	0.0231	2.5	18	0.042	1.37	sdhB, frdB	succinate dehydrogenase iron-sulfur subunit	3	13	-21	-11
ACX60_RS14590_18	82	71	Yes	0.001	1.05	0.987	0.0579	0.0152	3.8	18	0.004	2.35	nuoG	NADH dehydrogenase I chain G	5	17	-19	-7
ACX60_RS18190_20	432	237	Yes	0.003	1.05	0.996	0.058	0.0172	3.38	18	0.009	2.03	rpmH	ribosomal protein L34	13	14	-11	-10
ACX60_RS11985_14	107	232	Yes	0.007	1.11	1.05	0.058	0.0192	3.03	18	0.017	1.76	cysS, CARS	cysteine--tRNA ligase	10	14	-14	-10
ACX60_RS00850_7	590	542	Yes	0.001	1.15	1.09	0.0581	0.00831	6.98	18	<0.001	4.65	glmM	phosphoglucosamine mutase	13	N/A	-11	N/A
ACX60_RS01680_18	303	264	Yes	0.001	1.19	1.13	0.0582	0.0103	5.66	18	<0.001	3.75	rimM	ribosome maturation factor RimM	11	18	-13	-6
ACX60_RS16675_14	249	80	Yes	0.006	0.999	0.941	0.0582	0.0187	3.12	18	0.015	1.83	rplK, RP-L11, MRPL11	50S ribosomal protein L11	8	12	-16	-12
ACX60_RS09810_shuffle_2	537	548	Yes	0.001	1.04	0.978	0.0583	0.00942	6.19	18	<0.001	4.1	fdx	ISC system 2Fe-2S type ferredoxin	SHUFFLE	N/A	N/A	N/A
ACX60_RS00440_2	134	153	Yes	0.001	1.04	0.978	0.0583	0.0125	4.68	18	<0.001	3.02	glmS, GFPT	glutamine--fructose-6-phosphate transaminase (isomerizing)	24	N/A	N/A	N/A
ACX60_RS02210_7	237	182	Yes	0.001	0.952	0.894	0.0584	0.0125	4.67	18	<0.001	3.01	rpsK, RP-S11, MRPS11	30S ribosomal protein S11	14	N/A	-10	N/A
ACX60_RS06805_10	1225	714	Yes	0.001	0.787	0.728	0.0584	0.015	3.89	18	0.004	2.42	prfA, MTRF1, MRF1	peptide chain release factor 1	16	N/A	-8	N/A
ACX60_RS04010_10	1010	830	Yes	0.011	0.923	0.865	0.0584	0.0205	2.85	18	0.024	1.62	trpS, WARS	tryptophan--tRNA ligase	15	N/A	-9	N/A
ACX60_RS04195_10	687	413	Yes	0.001	0.924	0.865	0.0585	0.00924	6.33	18	<0.001	4.2	groS, groES, HSPE1	molecular chaperone GroES	13	N/A	-11	N/A
ACX60_RS07020_17	317	454	Yes	0.001	0.976	0.917	0.0585	0.00922	6.34	18	<0.001	4.21	lpxH	UDP-2,3-diacylglucosamine diphosphatase	8	18	-16	-6
ACX60_RS01620_11	444	507	Yes	0.005	0.972	0.914	0.0586	0.0184	3.18	18	0.013	1.88	spoT	bifunctional (p)ppGpp synthetase/guanosine-3',5'-bis(diphosphate) 3'-pyrophosphohydrolase	12	N/A	-12	N/A
ACX60_RS06160_19	439	452	Yes	0.001	1.08	1.02	0.0586	0.00911	6.44	18	<0.001	4.27	pheA	prephenate dehydratase	3	18	-21	-6
ACX60_RS16770_9	376	335	Yes	0.001	0.856	0.797	0.0587	0.0155	3.78	18	0.005	2.33	hemD, UROS	uroporphyrinogen-III synthase/uroporphyrinogen-III methyltransferase	17	N/A	-7	N/A
ACX60_RS05380_15	418	350	Yes	0.001	1.08	1.02	0.0588	0.014	4.19	18	0.002	2.65	mnmA/trmU	tRNA (5-methylaminomethyl-2-thiouridylate)-methyltransferase	14	16	-10	-8
ACX60_RS02900_23	264	230	Yes	0.001	0.885	0.826	0.0588	0.0155	3.79	18	0.005	2.34	secD	protein translocase subunit/protein-export membrane protein SecD	4	9	-20	-15
ACX60_RS14000_23	345	156	Yes	0.01	0.832	0.773	0.0588	0.0203	2.9	18	0.022	1.66	ftsK, spoIIIE	DNA translocase FtsK, cell division protein FtsK	5	15	-19	-9
ACX60_RS00850_shuffle_3	408	566	Yes	0.001	1.04	0.979	0.0589	0.00858	6.86	18	<0.001	4.56	glmM	phosphoglucosamine mutase	SHUFFLE	N/A	N/A	N/A
ACX60_RS03595_6	275	240	Yes	0.001	0.997	0.938	0.0589	0.0109	5.4	18	<0.001	3.56	gatA, QRSL1	Asp-tRNA(Asn)/Glu-tRNA(Gln) amidotransferase subunit GatA	16	N/A	-8	N/A
ACX60_RS13385_18	290	223	Yes	0.001	0.935	0.876	0.0589	0.0132	4.48	18	0.001	2.87	lysS, KARS	lysine--tRNA ligase	5	13	-19	-11
ACX60_RS00445_16	337	146	Yes	0.001	1.17	1.11	0.059	0.0109	5.43	18	<0.001	3.58	glmU	UDP-N-acetylglucosamine diphosphorylase/glucosamine-1-phosphate N-acetyltransferase	3	14	-21	-10
ACX60_RS07000_2	174	133	Yes	0.02	0.559	0.5	0.059	0.0232	2.55	18	0.039	1.41	hfq	host factor Hfq RNA-binding protein	21	N/A	-3	N/A
ACX60_RS02530_shuffle_1	233	221	Yes	0.001	1.06	0.997	0.059	0.0144	4.11	18	0.003	2.59	pdxA	4-hydroxythreonine-4-phosphate dehydrogenase PdxA	SHUFFLE	N/A	N/A	N/A
ACX60_RS10230_5	159	135	Yes	0.001	1.13	1.07	0.0591	0.0139	4.27	18	0.002	2.71	ihfB	integration host factor, beta subunit	19	N/A	-5	N/A
ACX60_RS03920_20	116	199	Yes	0.002	1.01	0.946	0.0591	0.0168	3.51	18	0.007	2.13	lipB	lipoyl(octanoyl) transferase LipB, lipoate-protein ligase B	2	13	-22	-11
ACX60_RS13170_11	407	196	Yes	0.001	1.08	1.02	0.0591	0.0101	5.87	18	<0.001	3.89	-	FAD-dependent monooxygenase, ubiquinone biosynthesis hydroxylase, UbiH/UbiF/VisC/COQ6 family	11	N/A	-13	N/A
ACX60_RS03170_17	319	292	Yes	0.001	1.06	1.01	0.0591	0.0118	4.99	18	<0.001	3.25	folC	bifunctional tetrahydrofolate synthase/dihydrofolate synthase	13	17	-11	-7
ACX60_RS13170_10	427	326	Yes	0.001	1.12	1.06	0.0592	0.00847	6.99	18	<0.001	4.65	-	FAD-dependent monooxygenase, ubiquinone biosynthesis hydroxylase, UbiH/UbiF/VisC/COQ6 family	17	N/A	-7	N/A
ACX60_RS01620_19	375	342	Yes	0.003	0.949	0.889	0.0592	0.017	3.49	18	0.008	2.11	spoT	bifunctional (p)ppGpp synthetase/guanosine-3',5'-bis(diphosphate) 3'-pyrophosphohydrolase	4	16	-20	-8
ACX60_RS03980_9	163	283	Yes	0.024	0.628	0.568	0.0592	0.024	2.47	18	0.045	1.35	sdhB, frdB	succinate dehydrogenase iron-sulfur subunit	15	N/A	-9	N/A
ACX60_RS16395_16	522	372	Yes	0.001	0.958	0.899	0.0592	0.0127	4.65	18	<0.001	3	phaF	monovalent cation/H+ antiporter subunit F	3	19	-21	-5
ACX60_RS03970_4	220	169	Yes	0.001	1.06	1	0.0592	0.0106	5.6	18	<0.001	3.7	sdhD, frdD	succinate dehydrogenase, hydrophobic membrane anchor protein	22	N/A	-2	N/A
ACX60_RS02175_1	689	595	Yes	0.001	1.22	1.16	0.0593	0.0101	5.88	18	<0.001	3.9	rplR, RP-L18, MRPL18	50S ribosomal protein L18	24	N/A	N/A	N/A
ACX60_RS16770_20	556	476	Yes	0.001	0.829	0.77	0.0593	0.0103	5.75	18	<0.001	3.81	hemD, UROS	uroporphyrinogen-III synthase/uroporphyrinogen-III methyltransferase	6	16	-18	-8
ACX60_RS03980_19	264	301	Yes	0.006	0.933	0.874	0.0594	0.019	3.13	18	0.015	1.84	sdhB, frdB	succinate dehydrogenase iron-sulfur subunit	5	16	-19	-8
ACX60_RS14365_shuffle_2	100	104	Yes	0.003	1.12	1.06	0.0594	0.0172	3.46	18	0.008	2.09	ligA, ligB, E6.5.1.2	DNA ligase (NAD(+)) LigA	SHUFFLE	N/A	N/A	N/A
ACX60_RS13975_shuffle_2	123	110	Yes	0.015	1.01	0.955	0.0595	0.022	2.7	18	0.03	1.52	minC	septum site-determining protein MinC	SHUFFLE	N/A	N/A	N/A
ACX60_RS15795_shuffle_3	156	169	Yes	0.012	0.867	0.808	0.0595	0.0212	2.81	18	0.026	1.59	lgt, umpA	prolipoprotein diacylglyceryl transferase	SHUFFLE	N/A	N/A	N/A
ACX60_RS01490_13	292	250	Yes	0.005	0.761	0.702	0.0595	0.0187	3.19	18	0.013	1.89	ftsI	penicillin-binding protein PBP3, peptidoglycan glycosyltransferase	8	N/A	-16	N/A
ACX60_RS04575_shuffle_4	327	256	Yes	0.001	1.03	0.968	0.0596	0.0133	4.49	18	0.001	2.88	fbp1, fbp	class 1 fructose-bisphosphatase	SHUFFLE	N/A	N/A	N/A
ACX60_RS16460_shuffle_1	197	93	Yes	0.017	1.06	0.998	0.0597	0.0228	2.62	18	0.035	1.46	coaE	dephospho-CoA kinase	SHUFFLE	N/A	N/A	N/A
ACX60_RS14890_shuffle_0	84	130	Yes	0.003	0.984	0.924	0.0597	0.0173	3.45	18	0.008	2.08	(new) tsaB	glycoprotease --> labeled tsaB in new annotation	SHUFFLE	N/A	N/A	N/A
ACX60_RS00775_14	241	331	Yes	0.028	0.906	0.846	0.0597	0.0249	2.4	18	0.05	1.3	ddlB, ddl	D-alanine--D-alanine ligase	4	10	-20	-14
ACX60_RS16770_shuffle_0	222	322	Yes	0.001	1.03	0.967	0.0598	0.0102	5.84	18	<0.001	3.87	hemD, UROS	uroporphyrinogen-III synthase/uroporphyrinogen-III methyltransferase	SHUFFLE	N/A	N/A	N/A
ACX60_RS14370_13	355	348	Yes	0.006	0.897	0.838	0.0598	0.0193	3.11	18	0.015	1.82	zipA	cell division protein ZipA	7	N/A	-17	N/A
ACX60_RS06160_shuffle_4	185	107	Yes	0.001	1.04	0.979	0.0599	0.0146	4.1	18	0.003	2.58	pheA	prephenate dehydratase	SHUFFLE	N/A	N/A	N/A
ACX60_RS01480_9	391	256	Yes	0.006	0.938	0.878	0.06	0.0193	3.11	18	0.015	1.82	mraW, rsmH	ribosomal RNA small subunit methyltransferase H	17	N/A	-7	N/A
ACX60_RS10315_20	311	233	Yes	0.025	1.02	0.961	0.06	0.0246	2.44	18	0.047	1.33	lpxK	tetraacyldisaccharide 4'-kinase	N/A	N/A	N/A	N/A
ACX60_RS00785_15	301	229	Yes	0.001	1	0.943	0.0601	0.0112	5.36	18	<0.001	3.53	ftsA	cell division protein FtsA	10	18	-14	-6
ACX60_RS08365_20	98	60	Yes	0.004	0.99	0.93	0.0601	0.018	3.34	18	0.01	2	ispD	2-C-methyl-D-erythritol 4-phosphate cytidylyltransferase	7	11	-17	-13
ACX60_RS01635_2	616	434	Yes	0.013	0.738	0.677	0.0601	0.0217	2.77	18	0.027	1.57	ispH, lytB	4-hydroxy-3-methylbut-2-enyl diphosphate reductase	N/A	N/A	N/A	N/A
ACX60_RS17245_shuffle_4	155	208	Yes	0.017	1.01	0.952	0.0601	0.0228	2.64	18	0.034	1.47	def1	peptide deformylase	SHUFFLE	N/A	N/A	N/A
ACX60_RS01490_15	423	295	Yes	0.001	0.869	0.808	0.0601	0.0132	4.55	18	0.001	2.93	ftsI	penicillin-binding protein PBP3, peptidoglycan glycosyltransferase	5	14	-19	-10
ACX60_RS00870_17	293	157	Yes	0.015	0.84	0.78	0.0602	0.0223	2.7	18	0.031	1.51	prfB	peptide chain release factor 2	7	16	-17	-8
ACX60_RS10315_7	156	351	Yes	0.001	1.04	0.98	0.0602	0.0141	4.28	18	0.002	2.72	lpxK	tetraacyldisaccharide 4'-kinase	N/A	N/A	N/A	N/A
ACX60_RS00190 _2	183	436	Yes	0.003	1.02	0.964	0.0603	0.0177	3.41	18	0.009	2.05	dapB	4-hydroxy-tetrahydrodipicolinate reductase	20	N/A	-4	N/A
ACX60_RS14560_15	388	276	Yes	0.009	0.64	0.58	0.0604	0.0206	2.94	18	0.02	1.69	nuoM	NADH-quinone oxidoreductase/dehydrogenase I subunit M	16	17	-8	-7
ACX60_RS14145_21	165	107	Yes	0.006	1.01	0.946	0.0604	0.0193	3.13	18	0.014	1.84	coaD	phosphopantetheine adenylyltransferase	10	18	-14	-6
ACX60_RS07835_0	157	267	Yes	0.015	0.882	0.822	0.0604	0.0224	2.69	18	0.031	1.51	-	hypothetical protein	PERFECT	N/A	N/A	N/A
ACX60_RS06005_14	526	453	Yes	0.002	0.833	0.773	0.0605	0.0162	3.73	18	0.005	2.29	glyA, SHMT	serine hydroxymethyltransferase	5	9	-19	-15
ACX60_RS06910_shuffle_2	241	69	Yes	0.002	1.03	0.966	0.0605	0.0169	3.57	18	0.007	2.18	tamB	hypothetical protein	SHUFFLE	N/A	N/A	N/A
ACX60_RS00445_7	361	281	Yes	0.002	1.11	1.04	0.0605	0.0162	3.72	18	0.005	2.29	glmU	UDP-N-acetylglucosamine diphosphorylase/glucosamine-1-phosphate N-acetyltransferase	15	N/A	-9	N/A
ACX60_RS14000_16	191	186	Yes	0.023	0.836	0.776	0.0605	0.0243	2.49	18	0.043	1.36	ftsK, spoIIIE	DNA translocase FtsK, cell division protein FtsK	4	15	-20	-9
ACX60_RS13955_0	784	732	Yes	0.025	0.603	0.542	0.0605	0.0247	2.45	18	0.046	1.34	rep	DNA helicase Rep, ATP-dependent	PERFECT	N/A	N/A	N/A
ACX60_RS02040_10	308	302	Yes	0.018	0.785	0.724	0.0605	0.0233	2.6	18	0.036	1.45	plsB	glycerol-3-phosphate acyltransferase	17	N/A	-7	N/A
ACX60_RS06995_shuffle_4	730	481	Yes	0.001	1.01	0.949	0.0605	0.00914	6.62	18	<0.001	4.39	miaA, TRIT1	tRNA (adenosine(37)-N6)-dimethylallyltransferase MiaA	SHUFFLE	N/A	N/A	N/A
ACX60_RS09440_22	764	393	Yes	0.001	1.06	1	0.0605	0.0124	4.89	18	<0.001	3.18	prmB	50S ribosomal protein L3 N(5)-glutamine methyltransferase	16	17	-8	-7
ACX60_RS01480_4	401	292	Yes	0.001	0.94	0.879	0.0606	0.0129	4.69	18	<0.001	3.03	mraW, rsmH	ribosomal RNA small subunit methyltransferase H	24	N/A	N/A	N/A
ACX60_RS00650_20	101	134	Yes	0.008	0.912	0.851	0.0606	0.0202	3	18	0.018	1.74	parE	DNA topoisomerase IV subunit B	11	17	-13	-7
ACX60_RS14060_20	619	404	Yes	0.001	0.955	0.894	0.0606	0.0124	4.9	18	<0.001	3.19	fabB	beta-ketoacyl-ACP synthase II, 3-oxoacyl-[acyl-carrier-protein] synthase 1	4	18	-20	-6
ACX60_RS15095_13	247	250	Yes	0.001	1.08	1.01	0.0606	0.0125	4.84	18	<0.001	3.14	rho	transcription termination factor Rho	8	N/A	-16	N/A
ACX60_RS06695_7	255	304	Yes	0.017	0.762	0.701	0.0608	0.0232	2.62	18	0.035	1.46	dnaB	replicative DNA helicase	15	N/A	-9	N/A
ACX60_RS16095_19	388	244	Yes	0.004	0.843	0.782	0.0608	0.0186	3.26	18	0.012	1.94	N/A	Rne/Rng family ribonuclease	16	19	-8	-5
ACX60_RS04010_17	473	371	Yes	0.014	0.659	0.598	0.0608	0.0223	2.72	18	0.029	1.53	trpS, WARS	tryptophan--tRNA ligase	9	10	-15	-14
ACX60_RS07020_1	479	481	Yes	0.015	0.64	0.579	0.0609	0.0225	2.7	18	0.03	1.52	lpxH	UDP-2,3-diacylglucosamine diphosphatase	19	N/A	-5	N/A
ACX60_RS06075_22	433	441	Yes	0.002	0.769	0.708	0.0609	0.0173	3.51	18	0.007	2.13	fpr	ferredoxin--NADP(+) reductase	2	9	-22	-15
ACX60_RS14890_6	99	126	Yes	0.011	0.953	0.892	0.061	0.0215	2.83	18	0.024	1.61	(new) tsaB	glycoprotease --> labeled tsaB in new annotation	17	N/A	-7	N/A
ACX60_RS06075_11	375	465	Yes	0.004	0.755	0.694	0.061	0.0187	3.26	18	0.011	1.94	fpr	ferredoxin--NADP(+) reductase	11	N/A	-13	N/A
ACX60_RS02420_18	270	176	Yes	0.022	0.642	0.581	0.0611	0.0244	2.5	18	0.042	1.37	pssA	CDP-diacylglycerol--serine O-phosphatidyltransferase	4	7	-20	-17
ACX60_RS07435_18	275	230	Yes	0.002	0.922	0.86	0.0612	0.0172	3.56	18	0.007	2.17	N/A	helix-turn-helix domain-containing protein, LexA family transcriptional regulator	7	15	-17	-9
ACX60_RS02870_13	137	233	Yes	0.018	0.661	0.6	0.0612	0.0234	2.61	18	0.035	1.45	ispZ	intracellular septation protein A	7	N/A	-17	N/A
ACX60_RS06715_16	294	293	Yes	0.012	0.847	0.786	0.0612	0.0219	2.8	18	0.026	1.59	cyoE, COX10, ctaB	protoheme IX farnesyltransferase	3	11	-21	-13
ACX60_RS17335_16	367	435	Yes	0.001	0.897	0.836	0.0612	0.015	4.08	18	0.003	2.56	atpB, ATPF0A	ATP synthase subunit A, F0	5	15	-19	-9
ACX60_RS00790_5	344	315	Yes	0.003	0.893	0.832	0.0613	0.0176	3.49	18	0.008	2.11	ftsZ	cell division protein FtsZ	19	N/A	-5	N/A
ACX60_RS05835_8	266	314	Yes	0.001	0.997	0.935	0.0613	0.0147	4.18	18	0.002	2.64	cca	multifunctional CCA tRNA nucleotidyl transferase/2'3'-cyclic phosphodiesterase/2'nucleotidase/phosphatase	17	N/A	-7	N/A
ACX60_RS13920_10	665	372	Yes	0.024	0.543	0.481	0.0614	0.0248	2.47	18	0.044	1.35	-	hypothetical protein	16	N/A	-8	N/A
ACX60_RS09800_4	127	108	Yes	0.003	1.05	0.984	0.0614	0.0181	3.39	18	0.009	2.04	hscB, HSC20	co-chaperone protein HscB, Fe-S protein assembly co-chaperone HscB	22	N/A	-2	N/A
ACX60_RS02895_13	675	498	Yes	0.001	0.899	0.838	0.0615	0.0134	4.57	18	0.001	2.94	secF	protein translocase subunit/protein-export membrane protein SecF	10	N/A	-14	N/A
ACX60_RS06075_2	217	220	Yes	0.001	0.994	0.933	0.0615	0.0146	4.2	18	0.002	2.66	fpr	ferredoxin--NADP(+) reductase	19	N/A	-5	N/A
ACX60_RS04870_7	241	263	Yes	0.001	0.948	0.886	0.0616	0.015	4.12	18	0.003	2.59	dapD	2,3,4,5-tetrahydropyridine-2,6-dicarboxylate N-succinyltransferase	14	N/A	-10	N/A
ACX60_RS15410_5	368	300	Yes	0.017	0.779	0.717	0.0616	0.0234	2.64	18	0.034	1.47	leuS	leucyl-tRNA synthetase	19	N/A	-5	N/A
ACX60_RS14280_shuffle_4	240	262	Yes	0.001	0.937	0.875	0.0617	0.0154	4.01	18	0.003	2.51	fabD	[acyl-carrier-protein] S-malonyltransferase, malonyl CoA-acyl carrier protein transacylase	SHUFFLE	N/A	N/A	N/A
ACX60_RS17845_4	288	183	Yes	0.012	0.853	0.792	0.0618	0.0221	2.79	18	0.026	1.58	murJ/mviN	lipid II flippase murJ, murein biosynthesis integral membrane protein MurJ, integral membrane protein MviN	24	N/A	N/A	N/A
ACX60_RS15060_4	202	295	Yes	0.002	0.806	0.744	0.0618	0.0166	3.72	18	0.005	2.28	polA	DNA polymerase I	24	N/A	N/A	N/A
ACX60_RS04575_19	584	367	Yes	0.001	0.999	0.937	0.0618	0.0133	4.64	18	0.001	2.99	fbp1, fbp	class 1 fructose-bisphosphatase	8	17	-16	-7
ACX60_RS17330_13	243	244	Yes	0.007	0.82	0.758	0.0618	0.0204	3.03	18	0.017	1.76	atpE, ATPF0C	ATP synthase subunit C, F0	6	N/A	-18	N/A
ACX60_RS14370_14	385	376	Yes	0.001	0.926	0.864	0.0618	0.0117	5.3	18	<0.001	3.49	zipA	cell division protein ZipA	8	9	-16	-15
ACX60_RS09805_23	620	423	Yes	0.006	0.724	0.662	0.0618	0.0198	3.12	18	0.015	1.83	hscA	Fe-S protein assembly chaperone HscA	11	15	-13	-9
ACX60_RS03380_16	301	282	Yes	0.001	0.865	0.803	0.062	0.0137	4.53	18	0.001	2.91	ygfZ	folate-binding protein YgfZ	8	12	-16	-12
ACX60_RS05285_shuffle_1	252	135	Yes	0.001	1.06	0.997	0.0621	0.0155	4.01	18	0.003	2.51	E1.14.19.3	acyl-CoA desaturase/fatty acid desaturase	SHUFFLE	N/A	N/A	N/A
ACX60_RS09050_0	164	135	Yes	0.007	0.8	0.738	0.0622	0.0204	3.05	18	0.017	1.78	N/A	ImmA/IrrE family metallo-endopeptidase	PERFECT	N/A	N/A	N/A
ACX60_RS00650_shuffle_0	131	137	Yes	0.001	1.01	0.943	0.0622	0.0157	3.96	18	0.003	2.47	parE	DNA topoisomerase IV subunit B	SHUFFLE	N/A	N/A	N/A
ACX60_RS14035_18	160	116	Yes	0.027	1.07	1.01	0.0622	0.0258	2.41	18	0.049	1.31	tuf	elongation factor Tu	7	8	-17	-16
ACX60_RS00520_shuffle_2	245	181	Yes	0.001	1.01	0.951	0.0622	0.0103	6.04	18	<0.001	4.01	psd, PISD	phosphatidylserine decarboxylase proenzyme	SHUFFLE	N/A	N/A	N/A
ACX60_RS05915_shuffle_3	288	194	Yes	0.02	0.862	0.8	0.0623	0.0245	2.55	18	0.039	1.4	rpsB, RP-S2, MRPS2	30S ribosomal protein S2	SHUFFLE	N/A	N/A	N/A
ACX60_RS17320_2	205	268	Yes	0.015	0.851	0.789	0.0623	0.0231	2.7	18	0.031	1.51	atpH, ATPF1D	ATP synthase subunit delta, F1	20	N/A	-4	N/A
ACX60_RS04420_21	482	435	Yes	0.018	0.62	0.558	0.0624	0.024	2.6	18	0.036	1.45	etfB, fixA	electron transfer flavoprotein subunit beta/FixAfamily protein	16	18	-8	-6
ACX60_RS01620_5	814	581	Yes	0.001	1.07	1	0.0624	0.0128	4.89	18	<0.001	3.18	spoT	bifunctional (p)ppGpp synthetase/guanosine-3',5'-bis(diphosphate) 3'-pyrophosphohydrolase	23	N/A	-1	N/A
ACX60_RS04425_16	281	192	Yes	0.005	0.826	0.764	0.0624	0.0193	3.23	18	0.012	1.91	etfA, fixB	electron transfer flavoprotein subunit alpha	14	16	-10	-8
ACX60_RS06910_17	206	164	Yes	0.01	0.827	0.765	0.0625	0.0219	2.86	18	0.023	1.63	tamB	hypothetical protein	6	13	-18	-11
ACX60_RS16095_17	220	230	Yes	0.008	0.701	0.639	0.0625	0.0211	2.96	18	0.02	1.71	N/A	Rne/Rng family ribonuclease	4	12	-20	-12
ACX60_RS06165_13	99	92	Yes	0.005	1.03	0.965	0.0626	0.0195	3.21	18	0.013	1.9	tyrC	bifunctional prephenate dehydrogenase/3-phosphoshikimate 1-carboxyvinyltransferase	10	N/A	-14	N/A
ACX60_RS13850_shuffle_3	170	168	Yes	0.001	1.07	1.01	0.0626	0.0118	5.3	18	<0.001	3.49	hemB, ALAD	porphobilinogen synthase, delta-aminolevulinic acid dehydratase	SHUFFLE	N/A	N/A	N/A
ACX60_RS06270_7	358	328	Yes	0.001	0.986	0.923	0.0626	0.0153	4.08	18	0.003	2.57	gpsA	glycerol-3-phosphate dehydrogenase (NAD(P)(+))	15	N/A	-9	N/A
ACX60_RS15095_shuffle_1	104	150	Yes	0.003	1.05	0.992	0.0626	0.018	3.47	18	0.008	2.1	rho	transcription termination factor Rho	SHUFFLE	N/A	N/A	N/A
ACX60_RS03170_8	225	103	Yes	0.001	0.992	0.929	0.0626	0.0153	4.09	18	0.003	2.58	folC	bifunctional tetrahydrofolate synthase/dihydrofolate synthase	17	N/A	-7	N/A
ACX60_RS01480_8	355	288	Yes	0.001	0.947	0.884	0.0627	0.0106	5.9	18	<0.001	3.91	mraW, rsmH	ribosomal RNA small subunit methyltransferase H	14	N/A	-10	N/A
ACX60_RS05465_21	256	288	Yes	0.001	0.949	0.886	0.0627	0.0118	5.29	18	<0.001	3.48	efp	translation elongation factor P	5	11	-19	-13
ACX60_RS06805_22	236	320	Yes	0.002	0.847	0.784	0.0627	0.017	3.68	18	0.006	2.26	prfA, MTRF1, MRF1	peptide chain release factor 1	6	17	-18	-7
ACX60_RS04970_9	392	345	Yes	0.001	1.02	0.958	0.0627	0.0137	4.56	18	0.001	2.93	era, ERAL1	GTPase Era	13	N/A	-11	N/A
ACX60_RS00300_0	506	550	Yes	0.023	0.714	0.652	0.0628	0.0253	2.48	18	0.044	1.36	dapA	4-hydroxy-tetrahydrodipicolinate synthase, dihydrodipicolinate synthase	PERFECT	N/A	N/A	N/A
ACX60_RS15615_22	443	288	Yes	0.004	1.08	1.02	0.0628	0.0189	3.33	18	0.01	1.99	ndk	nucleoside diphosphate kinase	8	13	-16	-11
ACX60_RS04200_20	237	174	Yes	0.002	1.02	0.958	0.0629	0.0176	3.58	18	0.007	2.18	groL, groEL, HSPD1	molecular chaperone GroEL	8	12	-16	-12
ACX60_RS17100_14	133	208	Yes	0.007	0.885	0.822	0.0629	0.0206	3.05	18	0.017	1.78	parC	DNA topoisomerase IV subunit A	8	10	-16	-14
ACX60_RS02195_shuffle_3	163	114	Yes	0.003	1.12	1.05	0.063	0.0183	3.45	18	0.008	2.08	secY	preprotein translocase, SecY subunit	SHUFFLE	N/A	N/A	N/A
ACX60_RS03795_16	772	580	Yes	0.002	1.01	0.945	0.063	0.0175	3.6	18	0.006	2.2	valS, VARS	valyl-tRNA synthetase	12	19	-12	-5
ACX60_RS13820_0	261	120	Yes	0.002	1.04	0.972	0.0631	0.0179	3.53	18	0.007	2.14	N/A	ImmA/IrrE family metallo-endopeptidase	PERFECT	N/A	N/A	N/A
ACX60_RS03795_10	858	520	Yes	0.001	0.702	0.639	0.0631	0.0145	4.35	18	0.002	2.77	valS, VARS	valyl-tRNA synthetase	15	N/A	-9	N/A
ACX60_RS18185_3	588	354	Yes	0.001	1.08	1.01	0.0632	0.0155	4.08	18	0.003	2.56	rnpA	ribonuclease P protein component	20	N/A	-4	N/A
ACX60_RS06075_9	367	299	Yes	0.012	0.869	0.806	0.0632	0.0226	2.79	18	0.026	1.59	fpr	ferredoxin--NADP(+) reductase	15	N/A	-9	N/A
ACX60_RS04150_20	339	280	Yes	0.003	0.974	0.911	0.0633	0.0183	3.46	18	0.008	2.09	folD	methenyltetrahydrofolate cyclohydrolase, bifunctional 5,10-methylene-tetrahydrofolate dehydrogenase/5,10-methylene-tetrahydrofolate cyclohydrolase	2	4	-22	-20
ACX60_RS15450_1	119	57	Yes	0.003	1.03	0.967	0.0633	0.0187	3.38	18	0.009	2.03	orn	oligoribonuclease Orn	24	N/A	N/A	N/A
ACX60_RS13975_13	199	193	Yes	0.001	1.03	0.966	0.0633	0.0128	4.95	18	<0.001	3.22	minC	septum site-determining protein MinC	11	N/A	-13	N/A
ACX60_RS06895_3	388	278	Yes	0.001	0.95	0.887	0.0634	0.0107	5.92	18	<0.001	3.92	COQ7	2-nonaprenyl-3-methyl-6-methoxy-1,4-benzoquinol hydroxylase, ubiquinone biosynthesis protein COQ7	20	N/A	-4	N/A
ACX60_RS00775_6	326	359	Yes	0.001	0.993	0.93	0.0634	0.0154	4.12	18	0.003	2.6	ddlB, ddl	D-alanine--D-alanine ligase	14	N/A	-10	N/A
ACX60_RS03925_8	373	411	Yes	0.001	0.979	0.915	0.0634	0.0155	4.1	18	0.003	2.58	-	hypothetical protein	14	N/A	-10	N/A
ACX60_RS14965_shuffle_2	300	181	Yes	0.004	1.15	1.08	0.0635	0.0192	3.31	18	0.011	1.98	N/A	BolA/IbaG family iron-sulfur metabolism protein	SHUFFLE	N/A	N/A	N/A
ACX60_RS17325_5	340	190	Yes	0.004	0.82	0.756	0.0635	0.0192	3.31	18	0.01	1.98	atpF, ATPF0B	ATP synthase subunit B, F0	22	N/A	-2	N/A
ACX60_RS08255_4	412	442	Yes	0.001	0.882	0.819	0.0635	0.0139	4.58	18	0.001	2.95	rpiA	ribose-5-phosphate isomerase	19	N/A	-5	N/A
ACX60_RS15835_16	228	104	Yes	0.001	1.04	0.973	0.0636	0.0154	4.14	18	0.002	2.61	exbB	MotA/TolQ/ExbB proton channel, biopolymer transporter ExbB	7	17	-17	-7
ACX60_RS03195_17	547	374	Yes	0.001	1.1	1.04	0.0636	0.00707	9	18	<0.001	5.81	secA	protein translocase subunit SecA	15	18	-9	-6
ACX60_RS06735_3	465	331	Yes	0.004	0.787	0.723	0.0637	0.0193	3.3	18	0.011	1.96	cyoA	cytochrome O ubiquinol oxidase subunit II	24	N/A	N/A	N/A
ACX60_RS17305_6	188	119	Yes	0.004	1.02	0.953	0.0637	0.0193	3.3	18	0.011	1.97	atpD, ATPF1B	ATP synthase subunit beta, F1	16	N/A	-8	N/A
ACX60_RS05380_14	168	137	Yes	0.016	1.08	1.02	0.0638	0.0239	2.67	18	0.032	1.49	mnmA/trmU	tRNA (5-methylaminomethyl-2-thiouridylate)-methyltransferase	8	14	-16	-10
ACX60_RS16260_6	614	660	Yes	0.002	0.764	0.7	0.0638	0.018	3.55	18	0.007	2.16	priA	primosomal protein N`	15	N/A	-9	N/A
ACX60_RS03975_22	128	114	Yes	0.023	1.05	0.981	0.0638	0.0257	2.48	18	0.043	1.36	sdhA, frdA	succinate dehydrogenase flavoprotein subunit	4	19	-20	-5
ACX60_RS00465_15	356	207	Yes	0.005	0.973	0.909	0.0639	0.02	3.19	18	0.013	1.89	ribH, RIB4	6,7-dimethyl-8-ribityllumazine synthase	9	19	-15	-5
ACX60_RS06805_8	623	575	Yes	0.002	0.754	0.69	0.0639	0.0179	3.57	18	0.007	2.17	prfA, MTRF1, MRF1	peptide chain release factor 1	13	N/A	-11	N/A
ACX60_RS16855_20	525	587	Yes	0.012	0.804	0.74	0.064	0.023	2.78	18	0.027	1.57	murD	UDP-N-acetylmuramoyl-L-alanine--D-glutamate ligase	6	13	-18	-11
ACX60_RS02370_7	146	149	Yes	0.001	1.2	1.14	0.064	0.0147	4.36	18	0.002	2.78	ybeY, yqfG	endoribonuclease YbeY	16	N/A	-8	N/A
ACX60_RS14005_3	438	316	Yes	0.002	0.831	0.766	0.0641	0.0173	3.7	18	0.005	2.27	trxB	thioredoxin-disulfide reductase	22	N/A	-2	N/A
ACX60_RS00650_8	73	86	Yes	0.006	0.894	0.829	0.0642	0.0206	3.12	18	0.015	1.83	parE	DNA topoisomerase IV subunit B	13	N/A	-11	N/A
ACX60_RS14640_shuffle_0	310	233	Yes	0.001	1.03	0.962	0.0642	0.0127	5.08	18	<0.001	3.32	nrdA, nrdE, E1.17.4.1A	ribonucleoside-diphosphate reductase subunit alpha	SHUFFLE	N/A	N/A	N/A
ACX60_RS16345_22	1336	672	Yes	0.001	0.938	0.874	0.0642	0.0121	5.31	18	<0.001	3.49	ubiJ	hypothetical protein	6	12	-18	-12
negative_control_91	74	142	Yes	0.001	1.07	1.01	0.0642	0.0131	4.9	18	<0.001	3.19	#N/A	#N/A	POOL SHUFFLE	N/A	N/A	N/A
ACX60_RS16225_14	100	125	Yes	0.018	1.04	0.978	0.0643	0.0247	2.61	18	0.036	1.45	tusA/sirA	sulfurtransferase TusA	2	16	-22	-8
ACX60_RS03405_8	574	348	Yes	0.007	0.739	0.675	0.0643	0.0212	3.03	18	0.017	1.76	proS, PARS	proline--tRNA ligase	15	N/A	-9	N/A
ACX60_RS15110_3	118	87	Yes	0.002	1.03	0.961	0.0643	0.0183	3.52	18	0.007	2.13	pheT, FARSB	phenylalanine--tRNA ligase subunit beta	22	N/A	-2	N/A
ACX60_RS17100_15	127	248	Yes	0.024	0.818	0.754	0.0644	0.0261	2.47	18	0.045	1.35	parC	DNA topoisomerase IV subunit A	2	6	-22	-18
ACX60_RS05715_20	200	120	Yes	0.011	0.86	0.796	0.0645	0.0228	2.82	18	0.025	1.61	folE	GTP cyclohydrolase I FolE	1	4	-23	-20
ACX60_RS04835_9	172	133	Yes	0.004	1.06	0.991	0.0645	0.0196	3.3	18	0.011	1.97	-	nicotinate-nicotinamide nucleotide adenylyltransferase	13	N/A	-11	N/A
ACX60_RS17100_21	257	266	Yes	0.016	0.866	0.802	0.0645	0.0244	2.65	18	0.033	1.48	parC	DNA topoisomerase IV subunit A	5	10	-19	-14
ACX60_RS14000_18	247	155	Yes	0.005	0.865	0.801	0.0646	0.0205	3.16	18	0.014	1.86	ftsK, spoIIIE	DNA translocase FtsK, cell division protein FtsK	13	17	-11	-7
ACX60_RS17340_18	407	336	Yes	0.001	1.14	1.08	0.0647	0.0076	8.51	18	<0.001	5.53	atpI	ATP synthase subunit I	5	17	-19	-7
ACX60_RS14470_14	118	130	Yes	0.002	1.14	1.08	0.0647	0.0182	3.55	18	0.007	2.15	metG	methionine--tRNA ligase	2	19	-22	-5
ACX60_RS15910_shuffle_4	170	162	Yes	0.003	1.01	0.949	0.0647	0.019	3.41	18	0.009	2.05	topA	type I DNA topoisomerase	SHUFFLE	N/A	N/A	N/A
ACX60_RS14370_8	475	416	Yes	0.001	0.843	0.778	0.0647	0.014	4.62	18	0.001	2.98	zipA	cell division protein ZipA	15	N/A	-9	N/A
ACX60_RS16440_5	245	111	Yes	0.009	0.985	0.92	0.0648	0.0222	2.91	18	0.021	1.67	tpiA	triose-phosphate isomerase	20	N/A	-4	N/A
ACX60_RS08365_16	127	208	Yes	0.001	1.02	0.953	0.0648	0.0123	5.25	18	<0.001	3.45	ispD	2-C-methyl-D-erythritol 4-phosphate cytidylyltransferase	8	13	-16	-11
ACX60_RS01620_21	850	583	Yes	0.001	0.97	0.905	0.0648	0.0167	3.88	18	0.004	2.41	spoT	bifunctional (p)ppGpp synthetase/guanosine-3',5'-bis(diphosphate) 3'-pyrophosphohydrolase	5	11	-19	-13
ACX60_RS15115_13	568	400	Yes	0.003	0.769	0.704	0.0648	0.0192	3.38	18	0.009	2.03	pheS, FARSA	phenylalanine--tRNA ligase subunit alpha	12	N/A	-12	N/A
ACX60_RS06130_21	419	202	Yes	0.001	1.1	1.04	0.0648	0.00817	7.93	18	<0.001	5.22	ppnK, NADK	NAD(+) kinase	10	13	-14	-11
ACX60_RS17335_5	324	223	Yes	0.026	0.77	0.705	0.0649	0.0267	2.43	18	0.047	1.32	atpB, ATPF0A	ATP synthase subunit A, F0	24	N/A	N/A	N/A
ACX60_RS06005_0	390	278	Yes	0.002	0.776	0.711	0.065	0.0182	3.58	18	0.007	2.18	glyA, SHMT	serine hydroxymethyltransferase	PERFECT	N/A	N/A	N/A
negative_control_62	150	112	Yes	0.003	1.02	0.957	0.065	0.0187	3.47	18	0.008	2.09	#N/A	#N/A	POOL SHUFFLE	N/A	N/A	N/A
ACX60_RS02895_0	671	423	Yes	0.002	0.876	0.811	0.0651	0.0177	3.68	18	0.006	2.25	secF	protein translocase subunit/protein-export membrane protein SecF	PERFECT	N/A	N/A	N/A
ACX60_RS04970_shuffle_0	120	111	Yes	0.004	1.06	0.997	0.0651	0.0198	3.29	18	0.011	1.96	era, ERAL1	GTPase Era	SHUFFLE	N/A	N/A	N/A
ACX60_RS02205_20	260	181	Yes	0.001	1.13	1.06	0.0651	0.0137	4.76	18	<0.001	3.08	rpsM, RP-S13	30S ribosomal protein S13	10	18	-14	-6
ACX60_RS17080_shuffle_2	344	172	Yes	0.001	1.18	1.11	0.0651	0.0144	4.51	18	0.001	2.89	ppa	inorganic diphosphatase	SHUFFLE	N/A	N/A	N/A
ACX60_RS03170_2	403	297	Yes	0.001	1.02	0.959	0.0651	0.0141	4.6	18	0.001	2.96	folC	bifunctional tetrahydrofolate synthase/dihydrofolate synthase	18	N/A	-6	N/A
ACX60_RS16260_3	700	543	Yes	0.001	0.786	0.721	0.0652	0.0131	4.98	18	<0.001	3.25	priA	primosomal protein N`	19	N/A	-5	N/A
ACX60_RS04835_shuffle_2	325	274	Yes	0.001	1.05	0.982	0.0652	0.012	5.42	18	<0.001	3.57	-	nicotinate-nicotinamide nucleotide adenylyltransferase	SHUFFLE	N/A	N/A	N/A
ACX60_RS18175_4	443	320	Yes	0.004	0.817	0.752	0.0653	0.0198	3.29	18	0.011	1.96	yidC, oxaA1, spoIIIJ, ccfA	membrane protein insertase YidC, inner membrane protein OxaA	23	N/A	-1	N/A
ACX60_RS14000_3	288	235	Yes	0.001	0.924	0.859	0.0653	0.0121	5.39	18	<0.001	3.55	ftsK, spoIIIE	DNA translocase FtsK, cell division protein FtsK	24	N/A	N/A	N/A
ACX60_RS17305_5	290	191	Yes	0.001	1.07	1	0.0655	0.0163	4.01	18	0.003	2.51	atpD, ATPF1B	ATP synthase subunit beta, F1	21	N/A	-3	N/A
ACX60_RS16855_17	592	384	Yes	0.005	0.747	0.682	0.0655	0.0203	3.22	18	0.012	1.91	murD	UDP-N-acetylmuramoyl-L-alanine--D-glutamate ligase	9	13	-15	-11
ACX60_RS00790_2	502	343	Yes	0.003	0.8	0.735	0.0655	0.0191	3.43	18	0.009	2.07	ftsZ	cell division protein FtsZ	21	N/A	-3	N/A
ACX60_RS01490_21	347	262	Yes	0.001	0.876	0.811	0.0655	0.0157	4.17	18	0.002	2.63	ftsI	penicillin-binding protein PBP3, peptidoglycan glycosyltransferase	5	17	-19	-7
ACX60_RS00475_22	292	258	Yes	0.005	0.871	0.805	0.0656	0.0206	3.18	18	0.013	1.88	advA	antibiotic susceptibility and division protein of Acinetobacter	7	17	-17	-7
ACX60_RS14565_20	287	354	Yes	0.013	0.714	0.649	0.0656	0.0237	2.77	18	0.027	1.56	nuoL	NADH-quinone oxidoreductase/dehydrogenase I subunit L	7	19	-17	-5
ACX60_RS16340_22	124	167	Yes	0.009	0.88	0.814	0.0656	0.0226	2.91	18	0.021	1.67	ubiE	bifunctional demethylmenaquinone methyltransferase/2-methoxy-6-polyprenyl-1,4-benzoquinol methylase UbiE	8	11	-16	-13
ACX60_RS04915_1	612	435	Yes	0.001	0.827	0.762	0.0656	0.0114	5.73	18	<0.001	3.79	mltG, K07082	endolytic transglycosylase MltG	24	N/A	N/A	N/A
ACX60_RS06335_3	163	96	Yes	0.012	1	0.935	0.0657	0.0235	2.8	18	0.026	1.59	tsaD, KAE1, QRI7	tRNA (adenosine(37)-N6)-threonylcarbamoyltransferase complex transferase subunit TsaD, metalloendopeptidase	23	N/A	-1	N/A
ACX60_RS14370_17	411	350	Yes	0.001	0.928	0.863	0.0658	0.0144	4.55	18	0.001	2.93	zipA	cell division protein ZipA	1	7	-23	-17
ACX60_RS03880_17	74	90	Yes	0.016	1	0.937	0.0658	0.0249	2.64	18	0.033	1.48	serS, SARS	serine--tRNA ligase	4	17	-20	-7
ACX60_RS00190 _1	563	322	Yes	0.001	0.978	0.912	0.0658	0.0163	4.05	18	0.003	2.54	dapB	4-hydroxy-tetrahydrodipicolinate reductase	23	N/A	-1	N/A
ACX60_RS03975_16	100	147	Yes	0.002	1.03	0.96	0.0658	0.0183	3.6	18	0.006	2.19	sdhA, frdA	succinate dehydrogenase flavoprotein subunit	7	19	-17	-5
ACX60_RS06075_14	319	344	Yes	0.001	0.78	0.714	0.0658	0.0143	4.59	18	0.001	2.96	fpr	ferredoxin--NADP(+) reductase	4	10	-20	-14
negative_control_29	87	139	Yes	0.007	1.02	0.952	0.0659	0.0218	3.03	18	0.017	1.76	#N/A	#N/A	POOL SHUFFLE	N/A	N/A	N/A
ACX60_RS16345_2	1137	644	Yes	0.001	0.917	0.851	0.0659	0.00963	6.84	18	<0.001	4.54	ubiJ	hypothetical protein	20	N/A	-4	N/A
ACX60_RS02370_16	274	213	Yes	0.001	1.22	1.15	0.066	0.0132	5.02	18	<0.001	3.27	ybeY, yqfG	endoribonuclease YbeY	3	12	-21	-12
ACX60_RS01480_14	474	399	Yes	0.001	0.987	0.92	0.0661	0.0105	6.31	18	<0.001	4.19	mraW, rsmH	ribosomal RNA small subunit methyltransferase H	11	17	-13	-7
ACX60_RS17340_16	109	142	Yes	0.005	1.11	1.04	0.0662	0.0208	3.19	18	0.013	1.88	atpI	ATP synthase subunit I	7	15	-17	-9
ACX60_RS05920_22	349	358	Yes	0.001	1.04	0.974	0.0662	0.0173	3.83	18	0.004	2.37	tsf, TSFM	elongation factor Ts	10	16	-14	-8
ACX60_RS04425_shuffle_1	203	260	Yes	0.001	0.999	0.933	0.0663	0.0173	3.82	18	0.004	2.37	etfA, fixB	electron transfer flavoprotein subunit alpha	SHUFFLE	N/A	N/A	N/A
ACX60_RS01485_9	169	257	Yes	0.001	0.922	0.856	0.0663	0.0172	3.85	18	0.004	2.39	ftsL	cell division protein FtsL	16	N/A	-8	N/A
ACX60_RS05465_1	297	209	Yes	0.003	0.94	0.874	0.0663	0.0192	3.46	18	0.008	2.09	efp	translation elongation factor P	23	N/A	-1	N/A
ACX60_RS00055_13	888	576	Yes	0.009	0.687	0.621	0.0663	0.0224	2.95	18	0.02	1.7	erpA	iron-sulfur cluster insertion protein ErpA	10	N/A	-14	N/A
ACX60_RS17975_1	199	191	Yes	0.002	1.02	0.957	0.0664	0.0182	3.64	18	0.006	2.23	ileS, IARS	isoleucyl-tRNA synthetase/ligase	22	N/A	-2	N/A
ACX60_RS14575_17	767	764	Yes	0.001	0.819	0.752	0.0664	0.0101	6.55	18	<0.001	4.35	nuoJ	NADH-quinone oxidoreductase/dehydrogenase I subunit J	13	14	-11	-10
ACX60_RS16855_3	658	481	Yes	0.001	1	0.934	0.0664	0.00656	10.1	18	<0.001	6.35	murD	UDP-N-acetylmuramoyl-L-alanine--D-glutamate ligase	22	N/A	-2	N/A
ACX60_RS04915_shuffle_4	321	259	Yes	0.001	1.01	0.941	0.0664	0.0121	5.5	18	<0.001	3.63	mltG, K07082	endolytic transglycosylase MltG	SHUFFLE	N/A	N/A	N/A
ACX60_RS13385_4	388	351	Yes	0.011	0.804	0.737	0.0664	0.0233	2.85	18	0.024	1.63	lysS, KARS	lysine--tRNA ligase	21	N/A	-3	N/A
ACX60_RS03405_7	211	237	Yes	0.009	0.896	0.83	0.0665	0.0226	2.94	18	0.02	1.7	proS, PARS	proline--tRNA ligase	17	N/A	-7	N/A
ACX60_RS16260_10	648	496	Yes	0.001	0.743	0.677	0.0665	0.012	5.55	18	<0.001	3.67	priA	primosomal protein N`	13	N/A	-11	N/A
ACX60_RS01620_23	948	637	Yes	0.004	0.927	0.86	0.0665	0.0204	3.25	18	0.012	1.93	spoT	bifunctional (p)ppGpp synthetase/guanosine-3',5'-bis(diphosphate) 3'-pyrophosphohydrolase	2	8	-22	-16
ACX60_RS14530_1	94	110	Yes	0.001	1	0.934	0.0665	0.0168	3.96	18	0.003	2.47	fpr	ferredoxin--NADP reductase	20	N/A	-4	N/A
ACX60_RS16215_19	432	418	Yes	0.001	0.967	0.9	0.0666	0.0136	4.89	18	<0.001	3.18	etfD/esvG, ETFDH	electron transfer flavoprotein-ubiquinone oxidoreductase (EsvG)	11	14	-13	-10
ACX60_RS00125_21	240	145	Yes	0.017	0.861	0.794	0.0666	0.0253	2.63	18	0.034	1.47	fmt, MTFMT	methionyl-tRNA formyltransferase	3	10	-21	-14
ACX60_RS14890_16	93	124	Yes	0.011	1.04	0.971	0.0666	0.0237	2.82	18	0.025	1.6	(new) tsaB	glycoprotease --> labeled tsaB in new annotation	5	10	-19	-14
ACX60_RS02370_2	61	164	Yes	0.001	1.05	0.988	0.0666	0.0175	3.8	18	0.005	2.35	ybeY, yqfG	endoribonuclease YbeY	22	N/A	-2	N/A
ACX60_RS03865_4	768	696	Yes	0.001	1.06	0.99	0.0668	0.0159	4.19	18	0.002	2.65	rpmA	ribosomal protein L27	22	N/A	-2	N/A
ACX60_RS13170_21	78	45	Yes	0.001	1.13	1.07	0.0668	0.0172	3.89	18	0.004	2.41	-	FAD-dependent monooxygenase, ubiquinone biosynthesis hydroxylase, UbiH/UbiF/VisC/COQ6 family	9	15	-15	-9
ACX60_RS14145_17	150	113	Yes	0.018	0.849	0.782	0.0668	0.0258	2.59	18	0.036	1.44	coaD	phosphopantetheine adenylyltransferase	6	12	-18	-12
ACX60_RS07915_8	150	89	Yes	0.009	1.05	0.98	0.0668	0.0228	2.94	18	0.02	1.69	pyrH	UMP kinase, Uridylate kinase	17	N/A	-7	N/A
ACX60_RS17305_3	111	174	Yes	0.026	0.859	0.792	0.0669	0.0276	2.42	18	0.048	1.32	atpD, ATPF1B	ATP synthase subunit beta, F1	22	N/A	-2	N/A
ACX60_RS07725_1	293	283	Yes	0.001	0.985	0.918	0.067	0.0122	5.49	18	<0.001	3.62	accC	acetyl-CoA carboxylase biotin carboxylase subunit	18	N/A	-6	N/A
ACX60_RS17100_11	222	317	Yes	0.015	0.864	0.797	0.0671	0.025	2.68	18	0.031	1.5	parC	DNA topoisomerase IV subunit A	10	N/A	-14	N/A
ACX60_RS00070_10	40	97	Yes	0.001	0.856	0.788	0.0672	0.0163	4.14	18	0.002	2.61	tyrS, YARS	tyrosine--tRNA ligase	14	N/A	-10	N/A
ACX60_RS04870_3	593	299	Yes	0.001	1.02	0.954	0.0672	0.0172	3.9	18	0.004	2.43	dapD	2,3,4,5-tetrahydropyridine-2,6-dicarboxylate N-succinyltransferase	18	N/A	-6	N/A
ACX60_RS16920_11	395	376	Yes	0.001	0.993	0.926	0.0672	0.0141	4.78	18	<0.001	3.1	gpmI	2,3-bisphosphoglycerate-independent phosphoglycerate mutase	11	N/A	-13	N/A
ACX60_RS03795_4	753	338	Yes	0.007	0.91	0.843	0.0672	0.0221	3.04	18	0.017	1.77	valS, VARS	valyl-tRNA synthetase	21	N/A	-3	N/A
ACX60_RS18185_2	518	560	Yes	0.001	1.15	1.09	0.0672	0.0158	4.25	18	0.002	2.7	rnpA	ribonuclease P protein component	23	N/A	-1	N/A
ACX60_RS04495_5	132	119	Yes	0.001	1	0.932	0.0672	0.016	4.2	18	0.002	2.66	lolC/E	lipoprotein-releasing ABC transporter permease subunit, transmembrane protein LolE, multidrug ABC transporter substrate-binding protein	18	N/A	-6	N/A
ACX60_RS05080_shuffle_3	194	202	Yes	0.001	1.04	0.976	0.0673	0.011	6.14	18	<0.001	4.07	cgtA/obgE	GTPase ObgE, CgtA	SHUFFLE	N/A	N/A	N/A
ACX60_RS03170_9	291	211	Yes	0.001	1.03	0.96	0.0673	0.0121	5.55	18	<0.001	3.66	folC	bifunctional tetrahydrofolate synthase/dihydrofolate synthase	16	N/A	-8	N/A
ACX60_RS00455_10	281	182	Yes	0.001	1.04	0.976	0.0674	0.0151	4.46	18	0.001	2.86	thiL	thiamine-monophosphate kinase	13	N/A	-11	N/A
ACX60_RS05715_1	172	183	Yes	0.001	1.04	0.968	0.0674	0.0164	4.11	18	0.003	2.59	folE	GTP cyclohydrolase I FolE	22	N/A	-2	N/A
ACX60_RS17315_19	310	263	Yes	0.001	1.03	0.967	0.0674	0.0137	4.94	18	<0.001	3.21	atpA, ATPF1A	ATP synthase subunit alpha, F1	8	14	-16	-10
ACX60_RS02220_shuffle_2	199	129	Yes	0.001	1.03	0.962	0.0675	0.0146	4.62	18	0.001	2.98	rpoA	DNA-directed RNA polymerase subunit alpha	SHUFFLE	N/A	N/A	N/A
ACX60_RS03380_17	129	144	Yes	0.026	0.768	0.701	0.0676	0.0278	2.43	18	0.047	1.33	ygfZ	folate-binding protein YgfZ	2	7	-22	-17
ACX60_RS06730_3	481	285	Yes	0.001	0.764	0.696	0.0676	0.0173	3.91	18	0.004	2.43	cyoB	cytochrome O ubiquinol oxidase subunit I	22	N/A	-2	N/A
ACX60_RS14370_3	377	326	Yes	0.001	0.893	0.825	0.0676	0.0158	4.28	18	0.002	2.72	zipA	cell division protein ZipA	24	N/A	N/A	N/A
ACX60_RS06735_12	476	212	Yes	0.002	0.699	0.632	0.0677	0.0192	3.53	18	0.007	2.14	cyoA	cytochrome O ubiquinol oxidase subunit II	11	N/A	-13	N/A
ACX60_RS00775_18	167	130	Yes	0.006	0.941	0.874	0.0677	0.0216	3.13	18	0.014	1.84	ddlB, ddl	D-alanine--D-alanine ligase	2	12	-22	-12
ACX60_RS06715_4	504	559	Yes	0.006	0.786	0.719	0.0677	0.0216	3.13	18	0.014	1.84	cyoE, COX10, ctaB	protoheme IX farnesyltransferase	20	N/A	-4	N/A
ACX60_RS14370_4	514	267	Yes	0.008	0.808	0.74	0.0677	0.0227	2.98	18	0.019	1.72	zipA	cell division protein ZipA	22	N/A	-2	N/A
ACX60_RS07730_14	425	380	Yes	0.001	1.06	0.991	0.0678	0.00983	6.89	18	<0.001	4.58	accB, bccP	acetyl-CoA carboxylase biotin carboxyl carrier protein	6	15	-18	-9
ACX60_RS06910_11	118	68	Yes	0.017	0.848	0.78	0.068	0.0259	2.62	18	0.034	1.46	tamB	hypothetical protein	6	N/A	-18	N/A
ACX60_RS03990_shuffle_1	111	87	Yes	0.003	1.04	0.97	0.068	0.02	3.4	18	0.009	2.04	odhB/sucB, DLST	2-oxoglutarate dehydrogenase complex dihydrolipoyllysine-residue succinyltransferase	SHUFFLE	N/A	N/A	N/A
ACX60_RS01480_21	652	481	Yes	0.001	0.952	0.884	0.0681	0.0123	5.52	18	<0.001	3.64	mraW, rsmH	ribosomal RNA small subunit methyltransferase H	8	15	-16	-9
ACX60_RS16850_22	239	170	Yes	0.002	0.992	0.924	0.0681	0.0186	3.66	18	0.006	2.24	ftsW, spoVE	putative lipid II flippase FtsW, cell division protein FtsW	5	13	-19	-11
ACX60_RS17340_20	395	479	Yes	0.001	0.776	0.708	0.0682	0.0181	3.78	18	0.005	2.33	atpI	ATP synthase subunit I	1	19	-23	-5
ACX60_RS03405_2	445	401	Yes	0.001	1.03	0.963	0.0683	0.0138	4.94	18	<0.001	3.22	proS, PARS	proline--tRNA ligase	21	N/A	-3	N/A
ACX60_RS03795_2	343	410	Yes	0.004	0.827	0.758	0.0684	0.0206	3.31	18	0.011	1.98	valS, VARS	valyl-tRNA synthetase	23	N/A	-1	N/A
ACX60_RS00850_2	466	395	Yes	0.001	1.17	1.11	0.0686	0.00743	9.24	18	<0.001	5.93	glmM	phosphoglucosamine mutase	22	N/A	-2	N/A
ACX60_RS14615_11	190	258	Yes	0.02	0.535	0.466	0.0687	0.027	2.55	18	0.039	1.41	nuoA	NADH-quinone oxidoreductase/dehydrogenase I subunit A//annotated ndhC in more recent annotated genome	10	N/A	-14	N/A
ACX60_RS00785_5	379	384	Yes	0.001	0.865	0.796	0.0687	0.0134	5.12	18	<0.001	3.35	ftsA	cell division protein FtsA	23	N/A	-1	N/A
ACX60_RS14575_4	729	731	Yes	0.001	0.87	0.802	0.0687	0.012	5.7	18	<0.001	3.78	nuoJ	NADH-quinone oxidoreductase/dehydrogenase I subunit J	19	N/A	-5	N/A
ACX60_RS13385_8	650	581	Yes	0.025	0.638	0.57	0.0687	0.0281	2.45	18	0.046	1.34	lysS, KARS	lysine--tRNA ligase	16	N/A	-8	N/A
ACX60_RS15165_11	127	110	Yes	0.003	1.08	1.01	0.0688	0.0198	3.47	18	0.008	2.1	thrS, TARS	threonine--tRNA ligase	8	N/A	-16	N/A
ACX60_RS17340_10	164	121	Yes	0.02	0.71	0.641	0.0688	0.027	2.55	18	0.039	1.41	atpI	ATP synthase subunit I	14	N/A	-10	N/A
ACX60_RS00790_9	531	379	Yes	0.007	0.734	0.665	0.0688	0.0227	3.02	18	0.017	1.76	ftsZ	cell division protein FtsZ	13	N/A	-11	N/A
ACX60_RS15115_16	745	575	Yes	0.001	1.12	1.05	0.0688	0.00899	7.65	18	<0.001	5.06	pheS, FARSA	phenylalanine--tRNA ligase subunit alpha	7	12	-17	-12
ACX60_RS01480_12	261	122	Yes	0.001	0.95	0.881	0.0689	0.0159	4.35	18	0.002	2.77	mraW, rsmH	ribosomal RNA small subunit methyltransferase H	8	N/A	-16	N/A
ACX60_RS12340_15	454	393	Yes	0.001	0.99	0.921	0.0689	0.0163	4.22	18	0.002	2.68	alaS, AARS	alanine--tRNA ligase	2	18	-22	-6
ACX60_RS06640_shuffle_3	137	156	Yes	0.001	1.05	0.983	0.0689	0.0178	3.88	18	0.004	2.41	fis	transcriptional regulator, Fis-type	SHUFFLE	N/A	N/A	N/A
ACX60_RS03995_22	407	417	Yes	0.001	0.817	0.748	0.0689	0.0108	6.37	18	<0.001	4.23	lpdA, lpd, DLD, pdhD	dihydrolipoyl dehydrogenase	11	14	-13	-10
ACX60_RS10315_12	273	389	Yes	0.001	1.03	0.959	0.0689	0.0112	6.15	18	<0.001	4.08	lpxK	tetraacyldisaccharide 4'-kinase	N/A	N/A	N/A	N/A
ACX60_RS14005_0	540	449	Yes	0.003	0.706	0.637	0.069	0.0199	3.47	18	0.008	2.09	trxB	thioredoxin-disulfide reductase	PERFECT	N/A	N/A	N/A
ACX60_RS05465_10	193	138	Yes	0.012	0.844	0.775	0.069	0.0248	2.78	18	0.027	1.57	efp	translation elongation factor P	14	N/A	-10	N/A
ACX60_RS02520_21	166	136	Yes	0.001	1.16	1.09	0.069	0.0108	6.38	18	<0.001	4.23	rpsI, RP-S9, MRPS9	ribosomal protein S9	4	5	-20	-19
ACX60_RS14035_16	114	160	Yes	0.008	1.06	0.99	0.069	0.0231	2.99	18	0.019	1.73	tuf	elongation factor Tu	8	14	-16	-10
ACX60_RS06005_5	405	211	Yes	0.001	0.901	0.832	0.0691	0.0165	4.19	18	0.002	2.65	glyA, SHMT	serine hydroxymethyltransferase	19	N/A	-5	N/A
ACX60_RS17100_16	430	457	Yes	0.001	0.837	0.768	0.0691	0.016	4.32	18	0.002	2.75	parC	DNA topoisomerase IV subunit A	1	16	-23	-8
ACX60_RS17330_0	186	173	Yes	0.016	0.832	0.763	0.0691	0.0261	2.65	18	0.033	1.48	atpE, ATPF0C	ATP synthase subunit C, F0	PERFECT	N/A	N/A	N/A
ACX60_RS13850_13	438	291	Yes	0.002	0.794	0.725	0.0693	0.0193	3.59	18	0.006	2.19	hemB, ALAD	porphobilinogen synthase, delta-aminolevulinic acid dehydratase	8	N/A	-16	N/A
ACX60_RS17315_14	251	297	Yes	0.001	1.08	1.01	0.0693	0.00902	7.69	18	<0.001	5.07	atpA, ATPF1A	ATP synthase subunit alpha, F1	14	16	-10	-8
ACX60_RS14610_7	411	438	Yes	0.002	0.715	0.645	0.0695	0.0188	3.69	18	0.005	2.26	nuoB	NADH-quinone oxidoreductase/dehydrogenase I subunit B	14	N/A	-10	N/A
ACX60_RS14530_16	467	431	Yes	0.001	1.02	0.955	0.0695	0.0149	4.66	18	<0.001	3.01	fpr	ferredoxin--NADP reductase	14	16	-10	-8
ACX60_RS03165_23	341	323	Yes	0.001	1.05	0.976	0.0697	0.0113	6.19	18	<0.001	4.11	accD	acetyl-CoA carboxylase carboxyl transferase subunit beta	1	15	-23	-9
ACX60_RS13850_2	427	387	Yes	0.001	0.905	0.835	0.0697	0.0115	6.08	18	<0.001	4.03	hemB, ALAD	porphobilinogen synthase, delta-aminolevulinic acid dehydratase	24	N/A	N/A	N/A
ACX60_RS13850_6	367	346	Yes	0.005	0.887	0.817	0.0697	0.0216	3.22	18	0.012	1.91	hemB, ALAD	porphobilinogen synthase, delta-aminolevulinic acid dehydratase	14	N/A	-10	N/A
ACX60_RS13820_12	144	113	Yes	0.001	1.06	0.991	0.0697	0.0169	4.11	18	0.003	2.59	N/A	ImmA/IrrE family metallo-endopeptidase	9	N/A	-15	N/A
ACX60_RS14600_21	452	263	Yes	0.001	0.915	0.845	0.0697	0.0184	3.78	18	0.005	2.33	nuoE	NADH-quinone oxidoreductase subunit NuoE, NADH dehydrogenase I chain E	18	19	-6	-5
ACX60_RS01480_20	292	263	Yes	0.001	0.925	0.855	0.0698	0.0168	4.16	18	0.002	2.63	mraW, rsmH	ribosomal RNA small subunit methyltransferase H	4	6	-20	-18
ACX60_RS15110_2	137	87	Yes	0.002	1.08	1.01	0.0698	0.0193	3.62	18	0.006	2.21	pheT, FARSB	phenylalanine--tRNA ligase subunit beta	23	N/A	-1	N/A
ACX60_RS00775_0	172	131	Yes	0.018	0.748	0.678	0.0698	0.0267	2.62	18	0.035	1.46	ddlB, ddl	D-alanine--D-alanine ligase	PERFECT	N/A	N/A	N/A
ACX60_RS02040_4	440	399	Yes	0.001	0.789	0.72	0.0698	0.0171	4.09	18	0.003	2.57	plsB	glycerol-3-phosphate acyltransferase	22	N/A	-2	N/A
ACX60_RS17325_22	244	218	Yes	0.013	0.853	0.783	0.0698	0.0254	2.75	18	0.028	1.55	atpF, ATPF0B	ATP synthase subunit B, F0	7	11	-17	-13
ACX60_RS03975_15	105	205	Yes	0.004	0.943	0.873	0.0698	0.021	3.33	18	0.01	1.99	sdhA, frdA	succinate dehydrogenase flavoprotein subunit	5	7	-19	-17
ACX60_RS11985_5	274	121	Yes	0.001	1.11	1.04	0.0698	0.0118	5.9	18	<0.001	3.91	cysS, CARS	cysteine--tRNA ligase	22	N/A	-2	N/A
ACX60_RS06005_13	276	165	Yes	0.002	0.797	0.727	0.0699	0.0187	3.74	18	0.005	2.3	glyA, SHMT	serine hydroxymethyltransferase	8	N/A	-16	N/A
ACX60_RS17305_22	275	203	Yes	0.001	1.06	0.994	0.0699	0.0104	6.7	18	<0.001	4.45	atpD, ATPF1B	ATP synthase subunit beta, F1	6	18	-18	-6
ACX60_RS03380_7	219	172	Yes	0.011	0.913	0.843	0.07	0.0246	2.84	18	0.024	1.62	ygfZ	folate-binding protein YgfZ	17	N/A	-7	N/A
ACX60_RS02240_0	234	202	Yes	0.017	0.884	0.814	0.07	0.0268	2.62	18	0.035	1.46	cptB	succinate dehydrogenase assembly factor 2	PERFECT	N/A	N/A	N/A
ACX60_RS00190 _22	247	176	Yes	0.002	0.793	0.723	0.07	0.0188	3.72	18	0.005	2.29	dapB	4-hydroxy-tetrahydrodipicolinate reductase	1	12	-23	-12
ACX60_RS03795_19	913	652	Yes	0.001	0.714	0.644	0.0701	0.0154	4.54	18	0.001	2.92	valS, VARS	valyl-tRNA synthetase	7	8	-17	-16
ACX60_RS16685_shuffle_3	213	210	Yes	0.016	0.89	0.82	0.0702	0.0264	2.66	18	0.033	1.48	secE	preprotein translocase subunit SecE	SHUFFLE	N/A	N/A	N/A
ACX60_RS17810_23	78	163	Yes	0.001	0.962	0.891	0.0703	0.017	4.14	18	0.002	2.61	dcaA/dgaA	gfo/Idh/MocA family oxidoreductase	12	17	-12	-7
ACX60_RS16260_18	417	483	Yes	0.002	0.761	0.691	0.0703	0.0194	3.62	18	0.006	2.21	priA	primosomal protein N`	11	14	-13	-10
ACX60_RS16235_19	173	188	Yes	0.002	0.981	0.911	0.0704	0.0189	3.72	18	0.005	2.28	lnt	apolipoprotein N-acyltransferase	4	9	-20	-15
ACX60_RS17900_15	349	521	Yes	0.001	0.92	0.85	0.0704	0.0157	4.48	18	0.001	2.87	ubiG	bifunctional 3-demethylubiquinone 3-O-methyltransferase/2-octaprenyl-6-hydroxy phenol methylase	2	9	-22	-15
ACX60_RS17900_4	495	307	Yes	0.001	1	0.934	0.0704	0.013	5.42	18	<0.001	3.57	ubiG	bifunctional 3-demethylubiquinone 3-O-methyltransferase/2-octaprenyl-6-hydroxy phenol methylase	20	N/A	-4	N/A
ACX60_RS16770_8	395	478	Yes	0.005	0.711	0.641	0.0704	0.022	3.21	18	0.013	1.9	hemD, UROS	uroporphyrinogen-III synthase/uroporphyrinogen-III methyltransferase	13	N/A	-11	N/A
ACX60_RS15595_0	333	160	Yes	0.004	0.74	0.669	0.0704	0.0211	3.33	18	0.01	1.99	ispG, gcpE	4-hydroxy-3-methylbut-2-en-1-yl diphosphate synthase (flavodoxin)	PERFECT	N/A	N/A	N/A
ACX60_RS00785_7	299	281	Yes	0.007	0.774	0.704	0.0705	0.0233	3.02	18	0.018	1.76	ftsA	cell division protein FtsA	14	N/A	-10	N/A
ACX60_RS12340_3	282	146	Yes	0.003	1.04	0.973	0.0705	0.0204	3.46	18	0.008	2.09	alaS, AARS	alanine--tRNA ligase	20	N/A	-4	N/A
ACX60_RS03165_18	465	318	Yes	0.001	1.01	0.939	0.0705	0.0174	4.05	18	0.003	2.54	accD	acetyl-CoA carboxylase carboxyl transferase subunit beta	4	10	-20	-14
ACX60_RS02895_17	182	205	Yes	0.007	0.865	0.795	0.0706	0.0231	3.06	18	0.016	1.79	secF	protein translocase subunit/protein-export membrane protein SecF	2	12	-22	-12
ACX60_RS15615_4	437	310	Yes	0.003	1.09	1.02	0.0706	0.0207	3.4	18	0.009	2.05	ndk	nucleoside diphosphate kinase	24	N/A	N/A	N/A
ACX60_RS00775_13	160	117	Yes	0.002	0.863	0.792	0.0706	0.0196	3.6	18	0.006	2.2	ddlB, ddl	D-alanine--D-alanine ligase	9	N/A	-15	N/A
ACX60_RS03170_3	212	315	Yes	0.001	0.943	0.872	0.0706	0.0149	4.75	18	<0.001	3.08	folC	bifunctional tetrahydrofolate synthase/dihydrofolate synthase	22	N/A	-2	N/A
ACX60_RS02200_3	103	51	Yes	0.009	0.891	0.82	0.0709	0.024	2.95	18	0.02	1.7	rpmJ	ribosomal protein L36	19	N/A	-5	N/A
ACX60_RS17320_14	987	783	Yes	0.001	1.03	0.957	0.0709	0.0114	6.21	18	<0.001	4.12	atpH, ATPF1D	ATP synthase subunit delta, F1	7	10	-17	-14
ACX60_RS07030_12	757	603	Yes	0.003	0.591	0.521	0.0709	0.0211	3.37	18	0.01	2.02	glnS, QARS	glutamine--tRNA ligase/YqeY domain fusion protein	6	N/A	-18	N/A
ACX60_RS03160_shuffle_0	224	152	Yes	0.006	0.9	0.829	0.0709	0.0229	3.1	18	0.015	1.82	trpA	tryptophan synthase subunit alpha	SHUFFLE	N/A	N/A	N/A
ACX60_RS01500_shuffle_1	64	234	Yes	0.001	1.05	0.979	0.0711	0.018	3.95	18	0.003	2.47	murF	UDP-N-acetylmuramoyl-tripeptide--D-alanyl-D- alanine ligase	SHUFFLE	N/A	N/A	N/A
ACX60_RS13850_9	444	301	Yes	0.001	0.809	0.738	0.0711	0.016	4.45	18	0.001	2.85	hemB, ALAD	porphobilinogen synthase, delta-aminolevulinic acid dehydratase	16	N/A	-8	N/A
ACX60_RS00850_3	226	193	Yes	0.001	1.13	1.06	0.0711	0.00985	7.22	18	<0.001	4.79	glmM	phosphoglucosamine mutase	23	N/A	-1	N/A
ACX60_RS07920_14	86	84	Yes	0.027	0.912	0.841	0.0711	0.0296	2.4	18	0.049	1.31	frr, MRRF, RRF	ribosome-recycling factor	8	10	-16	-14
ACX60_RS14035_7	192	193	Yes	0.027	0.834	0.762	0.0711	0.0296	2.4	18	0.049	1.31	tuf	elongation factor Tu	17	N/A	-7	N/A
ACX60_RS04010_19	460	255	Yes	0.001	1.03	0.959	0.0711	0.0136	5.23	18	<0.001	3.44	trpS, WARS	tryptophan--tRNA ligase	9	13	-15	-11
ACX60_RS13175_5	177	77	Yes	0.001	1.02	0.953	0.0711	0.0181	3.92	18	0.004	2.44	ubiH	2-octaprenyl-6-methoxyphenyl hydroxylase, FAD/NAD UbiH, ubiquinone biosynthesis protein	19	N/A	-5	N/A
ACX60_RS14220_3	402	308	Yes	0.008	0.754	0.682	0.0712	0.024	2.97	18	0.019	1.72	prs, prsA, PRPS	ribose-phosphate pyrophosphokinase, phosphoribosylpyrophosphate synthetase	23	N/A	-1	N/A
ACX60_RS05465_14	318	188	Yes	0.001	0.913	0.842	0.0712	0.00866	8.22	18	<0.001	5.37	efp	translation elongation factor P	6	8	-18	-16
ACX60_RS06160_11	332	537	Yes	0.001	1.07	1	0.0712	0.0124	5.75	18	<0.001	3.81	pheA	prephenate dehydratase	6	N/A	-18	N/A
ACX60_RS02370_18	324	245	Yes	0.001	1.15	1.08	0.0713	0.011	6.46	18	<0.001	4.29	ybeY, yqfG	endoribonuclease YbeY	13	17	-11	-7
ACX60_RS04010_20	692	553	Yes	0.001	0.927	0.856	0.0713	0.0145	4.92	18	<0.001	3.21	trpS, WARS	tryptophan--tRNA ligase	9	15	-15	-9
ACX60_RS14370_11	524	298	Yes	0.001	0.9	0.828	0.0713	0.0125	5.68	18	<0.001	3.76	zipA	cell division protein ZipA	9	N/A	-15	N/A
ACX60_RS04150_3	564	496	Yes	0.001	1.04	0.965	0.0714	0.0161	4.45	18	0.001	2.85	folD	methenyltetrahydrofolate cyclohydrolase, bifunctional 5,10-methylene-tetrahydrofolate dehydrogenase/5,10-methylene-tetrahydrofolate cyclohydrolase	18	N/A	-6	N/A
ACX60_RS01680_2	222	166	Yes	0.001	0.997	0.926	0.0714	0.0167	4.28	18	0.002	2.72	rimM	ribosome maturation factor RimM	24	N/A	N/A	N/A
ACX60_RS05285_11	296	207	Yes	0.001	0.997	0.926	0.0714	0.0168	4.26	18	0.002	2.7	E1.14.19.3	acyl-CoA desaturase/fatty acid desaturase	9	N/A	-15	N/A
ACX60_RS01620_10	885	860	Yes	0.001	0.968	0.896	0.0714	0.019	3.76	18	0.005	2.32	spoT	bifunctional (p)ppGpp synthetase/guanosine-3',5'-bis(diphosphate) 3'-pyrophosphohydrolase	14	N/A	-10	N/A
ACX60_RS15835_21	175	155	Yes	0.001	1.04	0.966	0.0714	0.0172	4.15	18	0.002	2.61	exbB	MotA/TolQ/ExbB proton channel, biopolymer transporter ExbB	1	15	-23	-9
ACX60_RS10230_17	214	105	Yes	0.004	1.11	1.04	0.0715	0.022	3.25	18	0.012	1.93	ihfB	integration host factor, beta subunit	6	14	-18	-10
ACX60_RS16920_13	318	348	Yes	0.001	0.862	0.791	0.0715	0.0178	4.02	18	0.003	2.51	gpmI	2,3-bisphosphoglycerate-independent phosphoglycerate mutase	7	N/A	-17	N/A
ACX60_RS10500_13	360	422	Yes	0.023	0.487	0.416	0.0715	0.0289	2.48	18	0.044	1.36	tkt, tktA, tktB, E2.2.1.1	transketolase	6	N/A	-18	N/A
ACX60_RS00785_0	176	192	Yes	0.025	0.715	0.643	0.0716	0.0293	2.45	18	0.046	1.34	ftsA	cell division protein FtsA	PERFECT	N/A	N/A	N/A
ACX60_RS10505_19	556	365	Yes	0.001	1.05	0.973	0.0716	0.0141	5.1	18	<0.001	3.33	metK	S-adenosylmethionine synthase, methionine adenosyltransferase	5	19	-19	-5
ACX60_RS14575_1	696	541	Yes	0.005	0.764	0.692	0.0717	0.0225	3.19	18	0.013	1.88	nuoJ	NADH-quinone oxidoreductase/dehydrogenase I subunit J	22	N/A	-2	N/A
ACX60_RS17310_4	318	309	Yes	0.001	1.11	1.04	0.0717	0.0127	5.64	18	<0.001	3.73	atpG, ATPF1G	ATP synthase subunit gamma, F1 AtpG	24	N/A	N/A	N/A
ACX60_RS14580_21	282	324	Yes	0.006	0.73	0.658	0.0718	0.0233	3.09	18	0.016	1.8	nuoI	NADH-quinone oxidoreductase/dehydrogenase I subunit I, 2Fe-2S ferredoxin-related	7	15	-17	-9
ACX60_RS15165_12	76	78	Yes	0.001	1.07	0.998	0.0718	0.0179	4.02	18	0.003	2.51	thrS, TARS	threonine--tRNA ligase	8	N/A	-16	N/A
ACX60_RS15575_12	294	252	Yes	0.007	0.834	0.762	0.0719	0.0235	3.05	18	0.017	1.78	der, engA	ribosome biogenesis GTPase Der, small GTP-binding protein	10	N/A	-14	N/A
ACX60_RS17305_20	175	139	Yes	0.005	0.996	0.924	0.072	0.0224	3.22	18	0.012	1.91	atpD, ATPF1B	ATP synthase subunit beta, F1	9	10	-15	-14
ACX60_RS15410_shuffle_4	222	152	Yes	0.001	1.1	1.03	0.072	0.0128	5.63	18	<0.001	3.73	leuS	leucyl-tRNA synthetase	SHUFFLE	N/A	N/A	N/A
ACX60_RS16215_22	247	164	Yes	0.006	1.02	0.949	0.0721	0.0233	3.1	18	0.015	1.81	etfD/esvG, ETFDH	electron transfer flavoprotein-ubiquinone oxidoreductase (EsvG)	6	16	-18	-8
ACX60_RS16855_1	342	204	Yes	0.001	0.941	0.869	0.0721	0.0178	4.06	18	0.003	2.55	murD	UDP-N-acetylmuramoyl-L-alanine--D-glutamate ligase	20	N/A	-4	N/A
ACX60_RS01620_4	768	714	Yes	0.002	0.976	0.904	0.0721	0.0195	3.69	18	0.005	2.27	spoT	bifunctional (p)ppGpp synthetase/guanosine-3',5'-bis(diphosphate) 3'-pyrophosphohydrolase	21	N/A	-3	N/A
ACX60_RS06270_5	260	184	Yes	0.001	1	0.93	0.0721	0.0168	4.29	18	0.002	2.72	gpsA	glycerol-3-phosphate dehydrogenase (NAD(P)(+))	21	N/A	-3	N/A
ACX60_RS16260_4	856	736	Yes	0.001	0.772	0.699	0.0723	0.0164	4.42	18	0.002	2.82	priA	primosomal protein N`	19	N/A	-5	N/A
ACX60_RS01620_9	572	408	Yes	0.001	0.94	0.868	0.0723	0.0181	3.99	18	0.003	2.49	spoT	bifunctional (p)ppGpp synthetase/guanosine-3',5'-bis(diphosphate) 3'-pyrophosphohydrolase	15	N/A	-9	N/A
ACX60_RS07730_2	380	276	Yes	0.001	0.976	0.904	0.0723	0.0151	4.8	18	<0.001	3.11	accB, bccP	acetyl-CoA carboxylase biotin carboxyl carrier protein	20	N/A	-4	N/A
ACX60_RS02175_21	267	380	Yes	0.001	1.17	1.1	0.0724	0.0167	4.33	18	0.002	2.76	rplR, RP-L18, MRPL18	50S ribosomal protein L18	14	19	-10	-5
ACX60_RS01490_11	371	180	Yes	0.003	0.823	0.75	0.0725	0.021	3.45	18	0.008	2.08	ftsI	penicillin-binding protein PBP3, peptidoglycan glycosyltransferase	7	N/A	-17	N/A
ACX60_RS05250_6	549	304	Yes	0.004	0.797	0.724	0.0726	0.0224	3.25	18	0.012	1.93	hemL	glutamate-1-semialdehyde 2,1-aminomutase	17	N/A	-7	N/A
ACX60_RS14650_12	296	255	Yes	0.001	0.876	0.803	0.0726	0.0153	4.75	18	<0.001	3.07	nrdB, nrdF, E1.17.4.1B	ribonucleotide-diphosphate reductase subunit beta	12	N/A	-12	N/A
ACX60_RS14275_14	158	157	Yes	0.026	0.763	0.691	0.0727	0.0299	2.43	18	0.047	1.33	fabG	3-oxoacyl-ACP reductase FabG, beta-ketoacyl-ACP reductase	13	16	-11	-8
ACX60_RS06720_17	495	466	Yes	0.001	0.898	0.825	0.0728	0.0177	4.12	18	0.003	2.6	cyoD	cytochrome O ubiquinol oxidase subunit IV	6	16	-18	-8
ACX60_RS00775_12	199	183	Yes	0.003	0.887	0.815	0.0728	0.0214	3.39	18	0.009	2.04	ddlB, ddl	D-alanine--D-alanine ligase	7	N/A	-17	N/A
ACX60_RS15840_21	341	228	Yes	0.004	1.03	0.959	0.0728	0.0217	3.35	18	0.01	2.01	tonB	energy transducer TonB, TonB-dependent receptor	9	19	-15	-5
ACX60_RS05920_2	321	203	Yes	0.027	0.729	0.657	0.0729	0.0304	2.4	18	0.049	1.31	tsf, TSFM	elongation factor Ts	21	N/A	-3	N/A
ACX60_RS08360_18	451	346	Yes	0.001	0.911	0.838	0.0729	0.0165	4.42	18	0.001	2.83	ftsB	cell division protein FtsB	9	14	-15	-10
ACX60_RS17330_3	302	242	Yes	0.001	0.953	0.881	0.0729	0.0175	4.16	18	0.002	2.62	atpE, ATPF0C	ATP synthase subunit C, F0	19	N/A	-5	N/A
ACX60_RS10230_6	118	91	Yes	0.007	1.05	0.978	0.073	0.0238	3.06	18	0.016	1.79	ihfB	integration host factor, beta subunit	15	N/A	-9	N/A
ACX60_RS02205_19	271	203	Yes	0.001	1.12	1.05	0.073	0.0132	5.51	18	<0.001	3.64	rpsM, RP-S13	30S ribosomal protein S13	16	17	-8	-7
ACX60_RS01485_3	307	198	Yes	0.001	0.953	0.88	0.073	0.0129	5.66	18	<0.001	3.74	ftsL	cell division protein FtsL	18	N/A	-6	N/A
ACX60_RS14035_12	256	167	Yes	0.001	1.01	0.94	0.073	0.0147	4.97	18	<0.001	3.24	tuf	elongation factor Tu	8	N/A	-16	N/A
ACX60_RS10500_4	490	638	Yes	0.022	0.548	0.475	0.073	0.0292	2.5	18	0.042	1.37	tkt, tktA, tktB, E2.2.1.1	transketolase	21	N/A	-3	N/A
ACX60_RS05465_15	207	218	Yes	0.001	0.863	0.79	0.0732	0.0183	4.01	18	0.003	2.51	efp	translation elongation factor P	2	14	-22	-10
ACX60_RS05250_19	144	108	Yes	0.005	0.921	0.848	0.0732	0.023	3.18	18	0.013	1.88	hemL	glutamate-1-semialdehyde 2,1-aminomutase	10	16	-14	-8
ACX60_RS04150_22	150	96	Yes	0.006	1.04	0.966	0.0733	0.0234	3.13	18	0.015	1.84	folD	methenyltetrahydrofolate cyclohydrolase, bifunctional 5,10-methylene-tetrahydrofolate dehydrogenase/5,10-methylene-tetrahydrofolate cyclohydrolase	11	16	-13	-8
ACX60_RS07730_22	319	219	Yes	0.001	1.04	0.967	0.0733	0.00692	10.6	18	<0.001	6.53	accB, bccP	acetyl-CoA carboxylase biotin carboxyl carrier protein	8	15	-16	-9
ACX60_RS02370_9	179	173	Yes	0.001	1.16	1.08	0.0734	0.0184	4	18	0.003	2.5	ybeY, yqfG	endoribonuclease YbeY	17	N/A	-7	N/A
ACX60_RS17330_8	209	187	Yes	0.008	0.857	0.784	0.0735	0.0245	3.01	18	0.018	1.75	atpE, ATPF0C	ATP synthase subunit C, F0	13	N/A	-11	N/A
ACX60_RS06720_7	277	313	Yes	0.003	0.695	0.621	0.0736	0.0217	3.39	18	0.009	2.04	cyoD	cytochrome O ubiquinol oxidase subunit IV	13	N/A	-11	N/A
ACX60_RS09440_10	453	357	Yes	0.001	0.871	0.797	0.0736	0.0161	4.59	18	0.001	2.95	prmB	50S ribosomal protein L3 N(5)-glutamine methyltransferase	14	N/A	-10	N/A
ACX60_RS00775_17	220	168	Yes	0.011	0.82	0.746	0.0738	0.026	2.84	18	0.024	1.62	ddlB, ddl	D-alanine--D-alanine ligase	4	6	-20	-18
ACX60_RS00770_shuffle_3	329	256	Yes	0.002	1	0.926	0.0738	0.0205	3.6	18	0.006	2.2	murC	UDP-N-acetylmuramate--L-alanine ligase	SHUFFLE	N/A	N/A	N/A
ACX60_RS16295_7	485	505	Yes	0.001	0.976	0.902	0.0739	0.0139	5.32	18	<0.001	3.5	pnp, PNPT1	polyribonucleotide nucleotidyltransferase	N/A	N/A	N/A	N/A
ACX60_RS00070_23	133	137	Yes	0.001	1.08	1	0.0739	0.0182	4.06	18	0.003	2.55	tyrS, YARS	tyrosine--tRNA ligase	8	16	-16	-8
ACX60_RS13905_14	201	195	Yes	0.022	0.629	0.556	0.0739	0.0295	2.5	18	0.042	1.37	fur, zur, furB	ferric uptake regulation protein, transcriptional repressor	1	13	-23	-11
ACX60_RS00010 _3	173	198	Yes	0.022	0.655	0.582	0.0739	0.0295	2.5	18	0.042	1.37	dnaN	DNA polymerase III, beta subunit	21	N/A	-3	N/A
ACX60_RS03925_21	359	145	Yes	0.001	1.08	1.01	0.0739	0.0134	5.52	18	<0.001	3.65	-	hypothetical protein	12	15	-12	-9
ACX60_RS03980_shuffle_2	106	121	Yes	0.001	1.1	1.03	0.0739	0.0196	3.77	18	0.005	2.32	sdhB, frdB	succinate dehydrogenase iron-sulfur subunit	SHUFFLE	N/A	N/A	N/A
ACX60_RS00765_4	317	294	Yes	0.012	0.71	0.636	0.074	0.0263	2.81	18	0.025	1.6	murG	undecaprenyldiphospho-muramoylpentapeptide beta-N- acetylglucosaminyltransferase	18	N/A	-6	N/A
ACX60_RS01685_11	286	230	Yes	0.001	1.13	1.05	0.074	0.017	4.36	18	0.002	2.78	trmD	tRNA (guanosine(37)-N1)-methyltransferase TrmD	10	N/A	-14	N/A
ACX60_RS07030_20	567	422	Yes	0.001	1.07	0.994	0.074	0.00891	8.3	18	<0.001	5.41	glnS, QARS	glutamine--tRNA ligase/YqeY domain fusion protein	5	13	-19	-11
ACX60_RS14865_13	319	336	Yes	0.001	1.03	0.951	0.0741	0.0148	5.01	18	<0.001	3.27	rpe	ribulose-phosphate 3-epimerase	9	N/A	-15	N/A
ACX60_RS13170_14	173	129	Yes	0.001	1.12	1.05	0.0741	0.011	6.73	18	<0.001	4.47	-	FAD-dependent monooxygenase, ubiquinone biosynthesis hydroxylase, UbiH/UbiF/VisC/COQ6 family	8	18	-16	-6
ACX60_RS00780_3	270	282	Yes	0.022	0.74	0.666	0.0741	0.0296	2.5	18	0.042	1.37	ftsQ	FtsQ-type POTRA domain-containing protein, cell division protein FtsQ	21	N/A	-3	N/A
ACX60_RS17100_3	211	197	Yes	0.013	0.843	0.768	0.0742	0.0269	2.76	18	0.028	1.56	parC	DNA topoisomerase IV subunit A	20	N/A	-4	N/A
ACX60_RS17975_10	359	281	Yes	0.01	0.836	0.762	0.0743	0.0259	2.87	18	0.023	1.64	ileS, IARS	isoleucyl-tRNA synthetase/ligase	17	N/A	-7	N/A
ACX60_RS14080_18	327	133	Yes	0.001	0.909	0.835	0.0743	0.0157	4.74	18	<0.001	3.07	nadE, QNS1, NADSYN1, E6.3.5.1	NAD+ synthase, glutamine-dependent NAD+ synthetase	7	14	-17	-10
ACX60_RS13385_20	382	311	Yes	0.017	0.64	0.566	0.0743	0.0282	2.63	18	0.034	1.47	lysS, KARS	lysine--tRNA ligase	1	16	-23	-8
ACX60_RS00790_4	352	374	Yes	0.001	0.819	0.745	0.0743	0.0122	6.1	18	<0.001	4.05	ftsZ	cell division protein FtsZ	18	N/A	-6	N/A
ACX60_RS15795_7	623	443	Yes	0.005	0.602	0.528	0.0743	0.0231	3.22	18	0.012	1.9	lgt, umpA	prolipoprotein diacylglyceryl transferase	17	N/A	-7	N/A
ACX60_RS14650_13	440	475	Yes	0.001	0.847	0.772	0.0744	0.0136	5.47	18	<0.001	3.6	nrdB, nrdF, E1.17.4.1B	ribonucleotide-diphosphate reductase subunit beta	11	N/A	-13	N/A
ACX60_RS18185_20	469	534	Yes	0.001	1.08	1.01	0.0745	0.0145	5.14	18	<0.001	3.37	rnpA	ribonuclease P protein component	9	19	-15	-5
ACX60_RS03965_5	460	384	Yes	0.01	0.81	0.736	0.0746	0.0257	2.9	18	0.022	1.66	sdhC, frdC	succinate dehydrogenase, cytochrome b556 subunit	18	N/A	-6	N/A
ACX60_RS00455_9	378	323	Yes	0.001	1.05	0.973	0.0746	0.0121	6.16	18	<0.001	4.09	thiL	thiamine-monophosphate kinase	16	N/A	-8	N/A
ACX60_RS17330_15	130	50	Yes	0.001	1.16	1.08	0.0746	0.0166	4.5	18	0.001	2.89	atpE, ATPF0C	ATP synthase subunit C, F0	16	19	-8	-5
ACX60_RS07730_8	348	266	Yes	0.001	1	0.928	0.0746	0.0148	5.03	18	<0.001	3.28	accB, bccP	acetyl-CoA carboxylase biotin carboxyl carrier protein	16	N/A	-8	N/A
ACX60_RS01480_19	206	148	Yes	0.001	0.981	0.907	0.0747	0.014	5.35	18	<0.001	3.52	mraW, rsmH	ribosomal RNA small subunit methyltransferase H	3	14	-21	-10
ACX60_RS14565_1	269	304	Yes	0.003	0.827	0.752	0.0747	0.022	3.39	18	0.009	2.04	nuoL	NADH-quinone oxidoreductase/dehydrogenase I subunit L	24	N/A	N/A	N/A
ACX60_RS13850_7	272	210	Yes	0.001	0.893	0.818	0.0748	0.0186	4.01	18	0.003	2.51	hemB, ALAD	porphobilinogen synthase, delta-aminolevulinic acid dehydratase	13	N/A	-11	N/A
ACX60_RS03795_1	800	558	Yes	0.001	0.866	0.791	0.0748	0.0167	4.47	18	0.001	2.86	valS, VARS	valyl-tRNA synthetase	19	N/A	-5	N/A
ACX60_RS04835_0	162	233	Yes	0.001	0.981	0.906	0.0748	0.0172	4.36	18	0.002	2.77	-	nicotinate-nicotinamide nucleotide adenylyltransferase	PERFECT	N/A	N/A	N/A
ACX60_RS15835_22	75	148	Yes	0.002	1.01	0.94	0.0749	0.0201	3.72	18	0.005	2.29	exbB	MotA/TolQ/ExbB proton channel, biopolymer transporter ExbB	2	12	-22	-12
ACX60_RS00455_6	250	241	Yes	0.002	1.03	0.956	0.0749	0.0209	3.58	18	0.007	2.18	thiL	thiamine-monophosphate kinase	15	N/A	-9	N/A
ACX60_RS17305_19	104	142	Yes	0.001	1.05	0.978	0.075	0.019	3.95	18	0.003	2.46	atpD, ATPF1B	ATP synthase subunit beta, F1	5	13	-19	-11
ACX60_RS17320_11	332	283	Yes	0.006	0.869	0.794	0.075	0.0238	3.14	18	0.014	1.85	atpH, ATPF1D	ATP synthase subunit delta, F1	8	N/A	-16	N/A
ACX60_RS14865_0	565	303	Yes	0.001	1	0.925	0.0751	0.0124	6.04	18	<0.001	4.01	rpe	ribulose-phosphate 3-epimerase	PERFECT	N/A	N/A	N/A
ACX60_RS14000_1	281	290	Yes	0.001	0.982	0.907	0.0751	0.0141	5.34	18	<0.001	3.51	ftsK, spoIIIE	DNA translocase FtsK, cell division protein FtsK	19	N/A	-5	N/A
ACX60_RS01620_2	691	532	Yes	0.001	1.11	1.03	0.0751	0.00978	7.68	18	<0.001	5.07	spoT	bifunctional (p)ppGpp synthetase/guanosine-3',5'-bis(diphosphate) 3'-pyrophosphohydrolase	20	N/A	-4	N/A
ACX60_RS15080_3	103	18	Yes	0.017	1.12	1.05	0.0751	0.0284	2.64	18	0.033	1.48	accA	acetyl-CoA carboxylase carboxyl transferase subunit alpha	24	N/A	N/A	N/A
ACX60_RS04575_21	345	243	Yes	0.001	1.02	0.948	0.0752	0.013	5.78	18	<0.001	3.83	fbp1, fbp	class 1 fructose-bisphosphatase	11	14	-13	-10
ACX60_RS16920_2	507	278	Yes	0.001	0.943	0.868	0.0753	0.0161	4.69	18	<0.001	3.03	gpmI	2,3-bisphosphoglycerate-independent phosphoglycerate mutase	20	N/A	-4	N/A
ACX60_RS10500_12	497	474	Yes	0.012	0.557	0.481	0.0753	0.0269	2.8	18	0.026	1.59	tkt, tktA, tktB, E2.2.1.1	transketolase	11	N/A	-13	N/A
ACX60_RS14560_17	829	550	Yes	0.001	0.785	0.71	0.0754	0.0181	4.16	18	0.002	2.62	nuoM	NADH-quinone oxidoreductase/dehydrogenase I subunit M	5	19	-19	-5
ACX60_RS16295_21	511	475	Yes	0.001	0.91	0.834	0.0755	0.015	5.04	18	<0.001	3.29	pnp, PNPT1	polyribonucleotide nucleotidyltransferase	N/A	N/A	N/A	N/A
ACX60_RS07725_19	340	288	Yes	0.001	0.929	0.854	0.0755	0.0184	4.11	18	0.003	2.59	accC	acetyl-CoA carboxylase biotin carboxylase subunit	8	19	-16	-5
ACX60_RS09790_15	255	251	Yes	0.001	0.91	0.835	0.0755	0.0184	4.11	18	0.003	2.59	iscU, nifU	Fe-S cluster assembly scaffold IscU	7	13	-17	-11
ACX60_RS14575_5	386	604	Yes	0.001	0.894	0.818	0.0757	0.0105	7.24	18	<0.001	4.8	nuoJ	NADH-quinone oxidoreductase/dehydrogenase I subunit J	22	N/A	-2	N/A
ACX60_RS02370_5	181	198	Yes	0.001	1.16	1.08	0.0757	0.0118	6.4	18	<0.001	4.25	ybeY, yqfG	endoribonuclease YbeY	19	N/A	-5	N/A
ACX60_RS09440_6	727	725	Yes	0.001	0.922	0.847	0.0757	0.0177	4.28	18	0.002	2.72	prmB	50S ribosomal protein L3 N(5)-glutamine methyltransferase	17	N/A	-7	N/A
ACX60_RS06640_20	223	153	Yes	0.001	0.858	0.782	0.0757	0.02	3.79	18	0.005	2.34	fis	transcriptional regulator, Fis-type	9	12	-15	-12
ACX60_RS03975_5	145	101	Yes	0.001	1.02	0.947	0.0757	0.0173	4.39	18	0.002	2.8	sdhA, frdA	succinate dehydrogenase flavoprotein subunit	19	N/A	-5	N/A
ACX60_RS00770_5	363	292	Yes	0.003	0.789	0.713	0.0757	0.0225	3.36	18	0.01	2.01	murC	UDP-N-acetylmuramate--L-alanine ligase	19	N/A	-5	N/A
ACX60_RS14365_10	159	91	Yes	0.009	1.03	0.953	0.0758	0.0258	2.94	18	0.02	1.69	ligA, ligB, E6.5.1.2	DNA ligase (NAD(+)) LigA	14	N/A	-10	N/A
ACX60_RS03920_7	376	241	Yes	0.006	0.854	0.778	0.0758	0.0246	3.08	18	0.016	1.8	lipB	lipoyl(octanoyl) transferase LipB, lipoate-protein ligase B	14	N/A	-10	N/A
ACX60_RS07835_19	134	155	Yes	0.001	1.01	0.93	0.0758	0.0109	6.93	18	<0.001	4.61	-	hypothetical protein	N/A	N/A	N/A	N/A
ACX60_RS16345_4	647	481	Yes	0.001	0.921	0.845	0.0758	0.018	4.21	18	0.002	2.66	ubiJ	hypothetical protein	20	N/A	-4	N/A
ACX60_RS15115_6	1264	1080	Yes	0.001	1	0.924	0.0758	0.0127	5.96	18	<0.001	3.96	pheS, FARSA	phenylalanine--tRNA ligase subunit alpha	16	N/A	-8	N/A
ACX60_RS06005_20	295	169	Yes	0.001	1.05	0.978	0.0759	0.0146	5.19	18	<0.001	3.4	glyA, SHMT	serine hydroxymethyltransferase	12	15	-12	-9
ACX60_RS12340_19	201	142	Yes	0.001	0.989	0.914	0.0759	0.0127	5.97	18	<0.001	3.96	alaS, AARS	alanine--tRNA ligase	8	19	-16	-5
ACX60_RS15115_shuffle_0	345	232	Yes	0.001	1.01	0.938	0.0759	0.0132	5.73	18	<0.001	3.79	pheS, FARSA	phenylalanine--tRNA ligase subunit alpha	SHUFFLE	N/A	N/A	N/A
ACX60_RS03795_12	327	326	Yes	0.004	0.695	0.619	0.0759	0.0233	3.25	18	0.012	1.93	valS, VARS	valyl-tRNA synthetase	11	N/A	-13	N/A
ACX60_RS14580_17	256	316	Yes	0.014	0.779	0.703	0.076	0.0278	2.73	18	0.029	1.54	nuoI	NADH-quinone oxidoreductase/dehydrogenase I subunit I, 2Fe-2S ferredoxin-related	3	8	-21	-16
ACX60_RS15810_15	498	207	Yes	0.005	0.715	0.639	0.076	0.0234	3.24	18	0.012	1.93	thyA, TYMS	thymidylate synthase	14	18	-10	-6
ACX60_RS16295_14	279	128	Yes	0.001	0.978	0.902	0.0762	0.0151	5.03	18	<0.001	3.28	pnp, PNPT1	polyribonucleotide nucleotidyltransferase	N/A	N/A	N/A	N/A
ACX60_RS14575_6	313	360	Yes	0.014	0.611	0.535	0.0762	0.028	2.72	18	0.029	1.53	nuoJ	NADH-quinone oxidoreductase/dehydrogenase I subunit J	14	N/A	-10	N/A
ACX60_RS00455_13	240	169	Yes	0.001	1.05	0.979	0.0762	0.0174	4.39	18	0.002	2.8	thiL	thiamine-monophosphate kinase	11	N/A	-13	N/A
ACX60_RS10500_3	453	409	Yes	0.013	0.709	0.633	0.0762	0.0277	2.75	18	0.028	1.55	tkt, tktA, tktB, E2.2.1.1	transketolase	23	N/A	-1	N/A
ACX60_RS08360_4	282	180	Yes	0.001	0.889	0.813	0.0763	0.0204	3.74	18	0.005	2.3	ftsB	cell division protein FtsB	20	N/A	-4	N/A
ACX60_RS01685_0	407	289	Yes	0.001	1.11	1.04	0.0763	0.016	4.78	18	<0.001	3.1	trmD	tRNA (guanosine(37)-N1)-methyltransferase TrmD	PERFECT	N/A	N/A	N/A
ACX60_RS17100_22	220	373	Yes	0.003	0.823	0.746	0.0763	0.0219	3.48	18	0.008	2.11	parC	DNA topoisomerase IV subunit A	4	17	-20	-7
ACX60_RS03920_3	377	327	Yes	0.001	0.927	0.85	0.0764	0.0105	7.28	18	<0.001	4.83	lipB	lipoyl(octanoyl) transferase LipB, lipoate-protein ligase B	19	N/A	-5	N/A
ACX60_RS00780_22	221	137	Yes	0.001	0.914	0.837	0.0764	0.0203	3.76	18	0.005	2.31	ftsQ	FtsQ-type POTRA domain-containing protein, cell division protein FtsQ	6	15	-18	-9
ACX60_RS08165_22	402	243	Yes	0.014	0.61	0.534	0.0764	0.0281	2.72	18	0.03	1.53	ftsY	signal recognition particle-docking protein FtsY	3	15	-21	-9
ACX60_RS04920_17	781	507	Yes	0.001	0.967	0.891	0.0764	0.0132	5.8	18	<0.001	3.85	tmk, DTYMK	thymidylate kinase	7	11	-17	-13
ACX60_RS04970_7	528	424	Yes	0.001	1.08	1.01	0.0764	0.0137	5.59	18	<0.001	3.69	era, ERAL1	GTPase Era	15	N/A	-9	N/A
ACX60_RS00770_22	438	374	Yes	0.002	0.916	0.84	0.0764	0.0205	3.73	18	0.005	2.29	murC	UDP-N-acetylmuramate--L-alanine ligase	9	16	-15	-8
ACX60_RS08360_17	372	304	Yes	0.001	0.918	0.842	0.0765	0.0161	4.74	18	<0.001	3.07	ftsB	cell division protein FtsB	3	17	-21	-7
ACX60_RS11985_13	268	184	Yes	0.002	0.847	0.77	0.0765	0.0207	3.7	18	0.005	2.27	cysS, CARS	cysteine--tRNA ligase	10	N/A	-14	N/A
ACX60_RS14470_6	75	115	Yes	0.002	1.21	1.14	0.0766	0.0207	3.7	18	0.005	2.27	metG	methionine--tRNA ligase	16	N/A	-8	N/A
ACX60_RS01480_23	478	387	Yes	0.001	1.06	0.982	0.0767	0.0116	6.6	18	<0.001	4.38	mraW, rsmH	ribosomal RNA small subunit methyltransferase H	9	15	-15	-9
ACX60_RS00785_3	275	242	Yes	0.001	0.857	0.78	0.0767	0.0204	3.75	18	0.005	2.31	ftsA	cell division protein FtsA	21	N/A	-3	N/A
ACX60_RS03795_7	535	400	Yes	0.012	0.691	0.615	0.0767	0.0275	2.79	18	0.026	1.58	valS, VARS	valyl-tRNA synthetase	14	N/A	-10	N/A
ACX60_RS15595_10	415	444	Yes	0.001	1.01	0.935	0.0767	0.0137	5.61	18	<0.001	3.7	ispG, gcpE	4-hydroxy-3-methylbut-2-en-1-yl diphosphate synthase (flavodoxin)	16	N/A	-8	N/A
ACX60_RS00190 _3	513	309	Yes	0.001	1.05	0.971	0.0768	0.0125	6.16	18	<0.001	4.09	dapB	4-hydroxy-tetrahydrodipicolinate reductase	18	N/A	-6	N/A
ACX60_RS03920_8	184	254	Yes	0.001	0.87	0.793	0.0769	0.0195	3.94	18	0.004	2.46	lipB	lipoyl(octanoyl) transferase LipB, lipoate-protein ligase B	14	N/A	-10	N/A
ACX60_RS04405_0	364	245	Yes	0.001	1.1	1.02	0.077	0.0123	6.28	18	<0.001	4.17	dapF	diaminopimelate epimerase	PERFECT	N/A	N/A	N/A
ACX60_RS12075_21	135	155	Yes	0.001	1.06	0.983	0.077	0.0155	4.97	18	<0.001	3.24	lexAfam	peptidase S24 S26A and S26B, LexA family transcriptional regulator	12	19	-12	-5
ACX60_RS14035_1	222	163	Yes	0.001	0.934	0.857	0.077	0.0188	4.09	18	0.003	2.57	tuf	elongation factor Tu	24	N/A	N/A	N/A
ACX60_RS14035_17	155	189	Yes	0.001	1.08	1.01	0.0771	0.0131	5.87	18	<0.001	3.89	tuf	elongation factor Tu	4	10	-20	-14
ACX60_RS18190_15	283	222	Yes	0.002	1.06	0.978	0.0772	0.0219	3.53	18	0.007	2.14	rpmH	ribosomal protein L34	11	13	-13	-11
ACX60_RS14170_shuffle_3	339	172	Yes	0.001	1	0.926	0.0773	0.0146	5.3	18	<0.001	3.49	bamD	outer membrane protein assembly factor BamD	SHUFFLE	N/A	N/A	N/A
ACX60_RS10505_8	504	234	Yes	0.001	0.841	0.764	0.0773	0.0164	4.71	18	<0.001	3.04	metK	S-adenosylmethionine synthase, methionine adenosyltransferase	17	N/A	-7	N/A
ACX60_RS18190_shuffle_3	150	111	Yes	0.001	1.09	1.02	0.0773	0.0152	5.07	18	<0.001	3.31	rpmH	ribosomal protein L34	SHUFFLE	N/A	N/A	N/A
ACX60_RS03170_6	416	358	Yes	0.001	1.05	0.97	0.0773	0.0128	6.02	18	<0.001	3.99	folC	bifunctional tetrahydrofolate synthase/dihydrofolate synthase	16	N/A	-8	N/A
ACX60_RS15590_17	260	137	Yes	0.001	0.908	0.83	0.0774	0.0206	3.75	18	0.005	2.31	hisS, HARS	histidine--tRNA ligase	4	11	-20	-13
ACX60_RS15590_14	101	133	Yes	0.001	0.942	0.865	0.0774	0.013	5.98	18	<0.001	3.96	hisS, HARS	histidine--tRNA ligase	5	11	-19	-13
ACX60_RS05370_shuffle_1	42	26	Yes	0.024	1.04	0.966	0.0774	0.0314	2.46	18	0.045	1.35	purB, ADSL	adenylosuccinate lyase	SHUFFLE	N/A	N/A	N/A
ACX60_RS15060_1	394	374	Yes	0.01	0.725	0.647	0.0775	0.0268	2.9	18	0.022	1.66	polA	DNA polymerase I	22	N/A	-2	N/A
ACX60_RS03165_14	393	284	Yes	0.001	1.04	0.963	0.0775	0.0122	6.34	18	<0.001	4.21	accD	acetyl-CoA carboxylase carboxyl transferase subunit beta	13	18	-11	-6
ACX60_RS14230_23	184	99	Yes	0.001	1.09	1.01	0.0776	0.0158	4.91	18	<0.001	3.19	pth, PTH1, spoVC	peptidyl-tRNA hydrolase	N/A	N/A	N/A	N/A
ACX60_RS10315_5	329	266	Yes	0.001	1.04	0.96	0.0776	0.0135	5.74	18	<0.001	3.8	lpxK	tetraacyldisaccharide 4'-kinase	N/A	N/A	N/A	N/A
ACX60_RS02210_shuffle_4	158	51	Yes	0.021	0.88	0.802	0.0776	0.0307	2.53	18	0.04	1.39	rpsK, RP-S11, MRPS11	30S ribosomal protein S11	SHUFFLE	N/A	N/A	N/A
ACX60_RS14080_13	231	177	Yes	0.021	0.774	0.696	0.0777	0.0306	2.54	18	0.04	1.4	nadE, QNS1, NADSYN1, E6.3.5.1	NAD+ synthase, glutamine-dependent NAD+ synthetase	11	N/A	-13	N/A
ACX60_RS17305_10	174	84	Yes	0.001	1.05	0.968	0.0777	0.0199	3.9	18	0.004	2.43	atpD, ATPF1B	ATP synthase subunit beta, F1	17	N/A	-7	N/A
ACX60_RS00455_1	437	505	Yes	0.001	1.04	0.962	0.0777	0.0127	6.12	18	<0.001	4.06	thiL	thiamine-monophosphate kinase	21	N/A	-3	N/A
ACX60_RS04915_20	447	496	Yes	0.001	0.845	0.768	0.0777	0.0141	5.5	18	<0.001	3.63	mltG, K07082	endolytic transglycosylase MltG	13	16	-11	-8
ACX60_RS14650_14	347	312	Yes	0.001	0.905	0.827	0.0777	0.015	5.16	18	<0.001	3.38	nrdB, nrdF, E1.17.4.1B	ribonucleotide-diphosphate reductase subunit beta	2	10	-22	-14
ACX60_RS02040_1	389	310	Yes	0.003	0.743	0.665	0.0778	0.0231	3.37	18	0.01	2.02	plsB	glycerol-3-phosphate acyltransferase	21	N/A	-3	N/A
ACX60_RS17335_22	295	231	Yes	0.001	1.01	0.932	0.0778	0.0162	4.8	18	<0.001	3.12	atpB, ATPF0A	ATP synthase subunit A, F0	7	10	-17	-14
ACX60_RS17315_15	233	172	Yes	0.001	1.05	0.97	0.0778	0.0131	5.94	18	<0.001	3.94	atpA, ATPF1A	ATP synthase subunit alpha, F1	10	18	-14	-6
ACX60_RS15810_2	471	282	Yes	0.02	0.762	0.684	0.0779	0.0307	2.54	18	0.04	1.4	thyA, TYMS	thymidylate synthase	19	N/A	-5	N/A
ACX60_RS14000_7	284	325	Yes	0.001	0.858	0.78	0.0779	0.0166	4.69	18	<0.001	3.03	ftsK, spoIIIE	DNA translocase FtsK, cell division protein FtsK	16	N/A	-8	N/A
ACX60_RS07030_14	246	228	Yes	0.026	0.743	0.666	0.0779	0.0321	2.43	18	0.047	1.33	glnS, QARS	glutamine--tRNA ligase/YqeY domain fusion protein	2	15	-22	-9
ACX60_RS01690_19	244	108	Yes	0.027	0.545	0.467	0.078	0.0324	2.41	18	0.049	1.31	rplS, RP-L19, MRPL19	50S ribosomal protein L19	8	9	-16	-15
ACX60_RS14145_18	193	141	Yes	0.017	0.741	0.663	0.078	0.0295	2.64	18	0.034	1.47	coaD	phosphopantetheine adenylyltransferase	2	3	-22	-21
ACX60_RS15110_14	150	171	Yes	0.022	0.835	0.757	0.078	0.0311	2.51	18	0.042	1.38	pheT, FARSB	phenylalanine--tRNA ligase subunit beta	7	8	-17	-16
ACX60_RS15595_14	297	190	Yes	0.002	0.857	0.779	0.0781	0.0219	3.56	18	0.007	2.16	ispG, gcpE	4-hydroxy-3-methylbut-2-en-1-yl diphosphate synthase (flavodoxin)	1	17	-23	-7
ACX60_RS02160_shuffle_2	270	268	Yes	0.001	1.06	0.977	0.0781	0.0155	5.05	18	<0.001	3.3	rpsN, RP-S14, MRPS14	30S ribosomal protein S14	SHUFFLE	N/A	N/A	N/A
ACX60_RS09795_18	366	309	Yes	0.008	0.648	0.569	0.0781	0.0263	2.97	18	0.019	1.72	iscA	iron-sulfur cluster assembly protein IscA	2	11	-22	-13
ACX60_RS04425_17	481	231	Yes	0.001	0.719	0.641	0.0781	0.0151	5.19	18	<0.001	3.4	etfA, fixB	electron transfer flavoprotein subunit alpha	8	15	-16	-9
ACX60_RS11985_11	264	113	Yes	0.001	0.844	0.766	0.0782	0.0139	5.63	18	<0.001	3.73	cysS, CARS	cysteine--tRNA ligase	8	N/A	-16	N/A
ACX60_RS01465_23	488	314	Yes	0.013	0.627	0.548	0.0783	0.0283	2.77	18	0.027	1.57	gltX, EARS	glutamate--tRNA ligase / glutamyl-tRNA synthetase	4	12	-20	-12
ACX60_RS09785_17	301	214	Yes	0.001	0.947	0.869	0.0783	0.0145	5.39	18	<0.001	3.55	iscS, NFS1	IscS subfamily cysteine desulfurase	10	16	-14	-8
ACX60_RS01895_6	107	74	Yes	0.004	0.977	0.899	0.0784	0.0236	3.32	18	0.01	1.98	glyS	glycine--tRNA ligase subunit beta	17	N/A	-7	N/A
ACX60_RS03985_19	195	249	Yes	0.004	0.739	0.66	0.0784	0.0238	3.29	18	0.011	1.96	sucA, OGDH	2-oxoglutarate dehydrogenase E1 component	5	17	-19	-7
ACX60_RS01635_5	836	827	Yes	0.003	0.729	0.65	0.0785	0.0234	3.36	18	0.01	2.01	ispH, lytB	4-hydroxy-3-methylbut-2-enyl diphosphate reductase	N/A	N/A	N/A	N/A
ACX60_RS00845_8	240	254	Yes	0.013	0.6	0.521	0.0785	0.0285	2.76	18	0.028	1.56	guaB, IMPDH	inosine-5'-monophosphate dehydrogenase	15	N/A	-9	N/A
ACX60_RS02240_12	275	228	Yes	0.002	0.925	0.846	0.0785	0.0217	3.63	18	0.006	2.21	cptB	succinate dehydrogenase assembly factor 2	7	N/A	-17	N/A
ACX60_RS17325_1	378	241	Yes	0.001	0.941	0.862	0.0786	0.0206	3.82	18	0.004	2.36	atpF, ATPF0B	ATP synthase subunit B, F0	18	N/A	-6	N/A
ACX60_RS09440_15	332	427	Yes	0.001	0.966	0.887	0.0787	0.0149	5.29	18	<0.001	3.48	prmB	50S ribosomal protein L3 N(5)-glutamine methyltransferase	13	18	-11	-6
ACX60_RS02520_22	336	192	Yes	0.001	1.19	1.11	0.0787	0.0113	6.99	18	<0.001	4.65	rpsI, RP-S9, MRPS9	ribosomal protein S9	4	19	-20	-5
ACX60_RS14585_9	365	326	Yes	0.004	0.575	0.497	0.0787	0.0239	3.3	18	0.011	1.96	nuoH	NADH dehydrogenase I chain H	14	N/A	-10	N/A
ACX60_RS16920_7	190	164	Yes	0.001	1.01	0.926	0.0788	0.0175	4.49	18	0.001	2.88	gpmI	2,3-bisphosphoglycerate-independent phosphoglycerate mutase	17	N/A	-7	N/A
ACX60_RS15995_3	262	190	Yes	0.024	0.87	0.791	0.0788	0.0319	2.47	18	0.044	1.35	infA	translation initiation factor IF-1	24	N/A	N/A	N/A
ACX60_RS00465_5	173	170	Yes	0.013	0.822	0.744	0.0788	0.0286	2.75	18	0.028	1.55	ribH, RIB4	6,7-dimethyl-8-ribityllumazine synthase	20	N/A	-4	N/A
ACX60_RS09440_7	678	402	Yes	0.001	0.894	0.815	0.0788	0.0153	5.16	18	<0.001	3.38	prmB	50S ribosomal protein L3 N(5)-glutamine methyltransferase	15	N/A	-9	N/A
ACX60_RS14180_20	345	406	Yes	0.015	0.701	0.622	0.0788	0.0293	2.69	18	0.031	1.51	hemA	glutamyl-tRNA reductase	7	9	-17	-15
ACX60_RS15595_1	336	354	Yes	0.001	1.09	1.01	0.079	0.0173	4.56	18	0.001	2.93	ispG, gcpE	4-hydroxy-3-methylbut-2-en-1-yl diphosphate synthase (flavodoxin)	19	N/A	-5	N/A
ACX60_RS02165_shuffle_2	137	126	Yes	0.001	1.03	0.948	0.0791	0.0154	5.13	18	<0.001	3.36	rpsH, RP-S8	30S ribosomal protein S8	SHUFFLE	N/A	N/A	N/A
ACX60_RS14615_3	903	615	Yes	0.004	0.641	0.562	0.0792	0.0236	3.35	18	0.01	2.01	nuoA	NADH-quinone oxidoreductase/dehydrogenase I subunit A//annotated ndhC in more recent annotated genome	21	N/A	-3	N/A
ACX60_RS04150_19	698	391	Yes	0.001	1	0.922	0.0792	0.0191	4.15	18	0.002	2.62	folD	methenyltetrahydrofolate cyclohydrolase, bifunctional 5,10-methylene-tetrahydrofolate dehydrogenase/5,10-methylene-tetrahydrofolate cyclohydrolase	13	15	-11	-9
ACX60_RS00070_5	90	167	Yes	0.001	1.05	0.975	0.0792	0.0174	4.54	18	0.001	2.92	tyrS, YARS	tyrosine--tRNA ligase	23	N/A	-1	N/A
ACX60_RS04870_14	236	111	Yes	0.001	0.941	0.862	0.0792	0.0184	4.31	18	0.002	2.74	dapD	2,3,4,5-tetrahydropyridine-2,6-dicarboxylate N-succinyltransferase	3	12	-21	-12
ACX60_RS01960_22	371	288	Yes	0.001	0.908	0.829	0.0792	0.0151	5.26	18	<0.001	3.46	dxs	1-deoxy-D-xylulose-5-phosphate synthase	9	18	-15	-6
ACX60_RS07030_5	688	417	Yes	0.001	1.16	1.08	0.0792	0.012	6.58	18	<0.001	4.37	glnS, QARS	glutamine--tRNA ligase/YqeY domain fusion protein	18	N/A	-6	N/A
ACX60_RS04010_6	843	946	Yes	0.011	1.02	0.942	0.0792	0.0278	2.85	18	0.024	1.62	trpS, WARS	tryptophan--tRNA ligase	14	N/A	-10	N/A
ACX60_RS01465_9	301	140	Yes	0.026	0.54	0.461	0.0793	0.0328	2.42	18	0.048	1.32	gltX, EARS	glutamate--tRNA ligase / glutamyl-tRNA synthetase	13	N/A	-11	N/A
ACX60_RS15615_17	433	235	Yes	0.001	1.08	1	0.0793	0.0168	4.72	18	<0.001	3.06	ndk	nucleoside diphosphate kinase	2	9	-22	-15
ACX60_RS07340_7	146	69	Yes	0.002	1.07	0.991	0.0793	0.0219	3.63	18	0.006	2.21	murB	UDP-N-acetylenolpyruvoylglucosamine reductase	13	N/A	-11	N/A
ACX60_RS07915_3	293	258	Yes	0.001	0.995	0.916	0.0793	0.0204	3.89	18	0.004	2.42	pyrH	UMP kinase, Uridylate kinase	22	N/A	-2	N/A
ACX60_RS02190_21	160	124	Yes	0.001	1.07	0.989	0.0794	0.0186	4.27	18	0.002	2.71	rplO, RP-L15, MRPL15	50S ribosomal protein L15	7	17	-17	-7
ACX60_RS09440_8	588	287	Yes	0.001	0.868	0.789	0.0794	0.0168	4.73	18	<0.001	3.06	prmB	50S ribosomal protein L3 N(5)-glutamine methyltransferase	16	N/A	-8	N/A
ACX60_RS13385_12	436	416	Yes	0.018	0.584	0.505	0.0794	0.0306	2.6	18	0.036	1.44	lysS, KARS	lysine--tRNA ligase	9	N/A	-15	N/A
ACX60_RS15095_20	361	235	Yes	0.001	1	0.925	0.0794	0.0207	3.83	18	0.004	2.37	rho	transcription termination factor Rho	5	12	-19	-12
ACX60_RS04920_10	455	408	Yes	0.001	0.945	0.865	0.0795	0.0104	7.66	18	<0.001	5.06	tmk, DTYMK	thymidylate kinase	17	N/A	-7	N/A
ACX60_RS02530_shuffle_4	183	105	Yes	0.002	1.01	0.925	0.0796	0.0215	3.7	18	0.005	2.27	pdxA	4-hydroxythreonine-4-phosphate dehydrogenase PdxA	SHUFFLE	N/A	N/A	N/A
ACX60_RS15200_12	225	183	Yes	0.006	0.838	0.758	0.0796	0.0257	3.09	18	0.016	1.81	folK	2-amino-4-hydroxy-6-hydroxymethyldihydropteridine pyrophosphokinase	12	N/A	-12	N/A
ACX60_RS01620_0	915	736	Yes	0.001	0.918	0.838	0.0797	0.0203	3.92	18	0.004	2.44	spoT	bifunctional (p)ppGpp synthetase/guanosine-3',5'-bis(diphosphate) 3'-pyrophosphohydrolase	PERFECT	N/A	N/A	N/A
ACX60_RS00190 _9	540	355	Yes	0.001	0.902	0.823	0.0797	0.0174	4.58	18	0.001	2.95	dapB	4-hydroxy-tetrahydrodipicolinate reductase	15	N/A	-9	N/A
ACX60_RS15595_18	258	235	Yes	0.001	1.03	0.951	0.0798	0.0206	3.87	18	0.004	2.4	ispG, gcpE	4-hydroxy-3-methylbut-2-en-1-yl diphosphate synthase (flavodoxin)	13	17	-11	-7
ACX60_RS04920_19	156	228	Yes	0.007	0.643	0.563	0.08	0.0266	3.01	18	0.018	1.75	tmk, DTYMK	thymidylate kinase	1	10	-23	-14
ACX60_RS03865_21	673	370	Yes	0.001	1.15	1.07	0.08	0.0105	7.63	18	<0.001	5.04	rpmA	ribosomal protein L27	12	18	-12	-6
ACX60_RS17325_23	573	342	Yes	0.001	0.935	0.855	0.08	0.0177	4.51	18	0.001	2.9	atpF, ATPF0B	ATP synthase subunit B, F0	4	17	-20	-7
ACX60_RS03965_14	203	218	Yes	0.004	0.597	0.517	0.0801	0.0245	3.26	18	0.011	1.94	sdhC, frdC	succinate dehydrogenase, cytochrome b556 subunit	1	13	-23	-11
ACX60_RS02205_23	273	103	Yes	0.001	1.14	1.06	0.0801	0.0151	5.3	18	<0.001	3.49	rpsM, RP-S13	30S ribosomal protein S13	12	18	-12	-6
ACX60_RS01620_8	481	259	Yes	0.001	1	0.922	0.0801	0.0203	3.95	18	0.003	2.46	spoT	bifunctional (p)ppGpp synthetase/guanosine-3',5'-bis(diphosphate) 3'-pyrophosphohydrolase	15	N/A	-9	N/A
ACX60_RS05250_5	303	90	Yes	0.001	0.997	0.916	0.0801	0.0128	6.28	18	<0.001	4.17	hemL	glutamate-1-semialdehyde 2,1-aminomutase	24	N/A	N/A	N/A
ACX60_RS00190 _8	423	229	Yes	0.001	0.97	0.89	0.0802	0.016	5	18	<0.001	3.26	dapB	4-hydroxy-tetrahydrodipicolinate reductase	17	N/A	-7	N/A
ACX60_RS07030_7	472	458	Yes	0.002	0.929	0.848	0.0802	0.0226	3.55	18	0.007	2.16	glnS, QARS	glutamine--tRNA ligase/YqeY domain fusion protein	13	N/A	-11	N/A
ACX60_RS13905_7	422	407	Yes	0.001	0.696	0.616	0.0802	0.0183	4.39	18	0.002	2.8	fur, zur, furB	ferric uptake regulation protein, transcriptional repressor	17	N/A	-7	N/A
ACX60_RS04195_6	828	455	Yes	0.001	0.813	0.733	0.0803	0.0122	6.59	18	<0.001	4.37	groS, groES, HSPE1	molecular chaperone GroES	15	N/A	-9	N/A
ACX60_RS05375_13	227	222	Yes	0.001	1.07	0.987	0.0803	0.0135	5.94	18	<0.001	3.94	hflD	lysogenization protein HflD	11	N/A	-13	N/A
ACX60_RS03455_15	388	380	Yes	0.001	1.02	0.936	0.0803	0.0129	6.22	18	<0.001	4.13	dapE	succinyl-diaminopimelate desuccinylase	1	11	-23	-13
ACX60_RS14370_9	222	266	Yes	0.001	0.922	0.842	0.0803	0.0121	6.62	18	<0.001	4.4	zipA	cell division protein ZipA	17	N/A	-7	N/A
ACX60_RS03970_10	519	240	Yes	0.001	0.872	0.792	0.0803	0.0191	4.19	18	0.002	2.65	sdhD, frdD	succinate dehydrogenase, hydrophobic membrane anchor protein	15	N/A	-9	N/A
ACX60_RS17975_21	278	409	Yes	0.001	1.05	0.974	0.0804	0.0141	5.68	18	<0.001	3.76	ileS, IARS	isoleucyl-tRNA synthetase/ligase	5	15	-19	-9
ACX60_RS03980_22	392	285	Yes	0.005	0.618	0.538	0.0804	0.025	3.22	18	0.012	1.91	sdhB, frdB	succinate dehydrogenase iron-sulfur subunit	4	5	-20	-19
ACX60_RS14370_16	283	307	Yes	0.001	0.961	0.881	0.0804	0.0198	4.06	18	0.003	2.55	zipA	cell division protein ZipA	1	6	-23	-18
ACX60_RS04915_19	297	180	Yes	0.001	0.889	0.809	0.0804	0.0179	4.48	18	0.001	2.87	mltG, K07082	endolytic transglycosylase MltG	14	15	-10	-9
ACX60_RS00005_20	502	348	Yes	0.011	0.666	0.586	0.0805	0.0286	2.82	18	0.025	1.6	dnaA	chromosomal replication initiator protein DnaA	11	15	-13	-9
ACX60_RS08365_7	247	277	Yes	0.001	1.01	0.928	0.0805	0.0192	4.19	18	0.002	2.65	ispD	2-C-methyl-D-erythritol 4-phosphate cytidylyltransferase	17	N/A	-7	N/A
ACX60_RS06160_5	537	422	Yes	0.001	1.12	1.04	0.0805	0.0106	7.59	18	<0.001	5.02	pheA	prephenate dehydratase	23	N/A	-1	N/A
ACX60_RS14605_10	498	444	Yes	0.009	0.502	0.422	0.0807	0.0278	2.91	18	0.021	1.67	nuoCD	NADH-quinone oxidoreductase/dehydrogenase I subunit C/D	16	N/A	-8	N/A
ACX60_RS03860_shuffle_3	21	70	Yes	0.021	1.02	0.94	0.0808	0.0318	2.54	18	0.04	1.4	rplU	ribosomal protein L21	SHUFFLE	N/A	N/A	N/A
ACX60_RS15910_23	762	338	Yes	0.015	0.857	0.776	0.0808	0.0299	2.7	18	0.03	1.52	topA	type I DNA topoisomerase	3	16	-21	-8
ACX60_RS10320_21	354	233	Yes	0.014	0.783	0.702	0.0808	0.0297	2.72	18	0.03	1.53	msbA	lipid A export permease/ATP-binding protein MsbA	1	18	-23	-6
ACX60_RS05280_0	284	191	Yes	0.027	0.698	0.617	0.0808	0.0336	2.41	18	0.049	1.31	-	oxidoreductase/ferredoxin reductase	PERFECT	N/A	N/A	N/A
ACX60_RS15590_4	254	127	Yes	0.01	0.914	0.834	0.0809	0.028	2.89	18	0.022	1.66	hisS, HARS	histidine--tRNA ligase	22	N/A	-2	N/A
ACX60_RS06920_16	600	505	Yes	0.004	0.615	0.534	0.0809	0.0243	3.33	18	0.01	1.99	acnB	bifunctional aconitate hydratase 2/2-methylisocitrate dehydratase, aconitate hydratase 2	14	18	-10	-6
ACX60_RS00190 _21	197	177	Yes	0.001	1.01	0.93	0.0809	0.0188	4.3	18	0.002	2.73	dapB	4-hydroxy-tetrahydrodipicolinate reductase	4	15	-20	-9
ACX60_RS14610_20	444	383	Yes	0.003	0.75	0.67	0.0809	0.0237	3.41	18	0.009	2.05	nuoB	NADH-quinone oxidoreductase/dehydrogenase I subunit B	5	18	-19	-6
ACX60_RS01485_4	146	107	Yes	0.012	0.95	0.869	0.081	0.0288	2.81	18	0.025	1.6	ftsL	cell division protein FtsL	18	N/A	-6	N/A
ACX60_RS03040_23	110	80	Yes	0.027	0.52	0.439	0.081	0.0335	2.42	18	0.048	1.32	aspS	aspartate--tRNA ligase	3	18	-21	-6
ACX60_RS02095_22	116	137	Yes	0.001	1.07	0.987	0.0811	0.0125	6.47	18	<0.001	4.29	rplC, RP-L3, MRPL3	50S ribosomal protein L3	5	18	-19	-6
ACX60_RS13175_22	163	159	Yes	0.001	1.02	0.942	0.0811	0.0186	4.35	18	0.002	2.77	ubiH	2-octaprenyl-6-methoxyphenyl hydroxylase, FAD/NAD UbiH, ubiquinone biosynthesis protein	1	8	-23	-16
ACX60_RS11985_2	97	283	Yes	0.001	1.1	1.02	0.0811	0.0105	7.69	18	<0.001	5.07	cysS, CARS	cysteine--tRNA ligase	23	N/A	-1	N/A
ACX60_RS07435_shuffle_3	106	102	Yes	0.001	1.08	1	0.0812	0.0185	4.4	18	0.002	2.81	N/A	helix-turn-helix domain-containing protein, LexA family transcriptional regulator	SHUFFLE	N/A	N/A	N/A
ACX60_RS05280_8	225	125	Yes	0.005	0.91	0.828	0.0812	0.0254	3.19	18	0.013	1.89	-	oxidoreductase/ferredoxin reductase	17	N/A	-7	N/A
ACX60_RS17330_18	200	129	Yes	0.008	0.952	0.871	0.0812	0.0274	2.96	18	0.02	1.71	atpE, ATPF0C	ATP synthase subunit C, F0	5	17	-19	-7
ACX60_RS15115_20	647	466	Yes	0.001	0.879	0.798	0.0812	0.0139	5.84	18	<0.001	3.87	pheS, FARSA	phenylalanine--tRNA ligase subunit alpha	4	16	-20	-8
ACX60_RS00845_4	430	209	Yes	0.001	0.838	0.756	0.0813	0.0197	4.14	18	0.002	2.61	guaB, IMPDH	inosine-5'-monophosphate dehydrogenase	18	N/A	-6	N/A
ACX60_RS16775_4	121	132	Yes	0.013	0.82	0.739	0.0814	0.0296	2.75	18	0.028	1.56	hemC, HMBS	hydroxymethylbilane synthase, porphobilinogen deaminase	21	N/A	-3	N/A
ACX60_RS02895_18	412	243	Yes	0.001	0.938	0.856	0.0815	0.0127	6.42	18	<0.001	4.26	secF	protein translocase subunit/protein-export membrane protein SecF	2	15	-22	-9
ACX60_RS00845_17	310	167	Yes	0.001	0.803	0.721	0.0815	0.0187	4.36	18	0.002	2.78	guaB, IMPDH	inosine-5'-monophosphate dehydrogenase	6	8	-18	-16
ACX60_RS01485_11	93	99	Yes	0.021	0.845	0.764	0.0816	0.0323	2.53	18	0.041	1.39	ftsL	cell division protein FtsL	10	N/A	-14	N/A
ACX60_RS17900_shuffle_0	53	114	Yes	0.012	1.04	0.954	0.0816	0.0294	2.78	18	0.027	1.57	ubiG	bifunctional 3-demethylubiquinone 3-O-methyltransferase/2-octaprenyl-6-hydroxy phenol methylase	SHUFFLE	N/A	N/A	N/A
negative_control_82	186	129	Yes	0.003	1.01	0.926	0.0817	0.0235	3.48	18	0.008	2.1	#N/A	#N/A	POOL SHUFFLE	N/A	N/A	N/A
ACX60_RS16855_4	610	260	Yes	0.005	0.757	0.675	0.0817	0.0254	3.21	18	0.013	1.9	murD	UDP-N-acetylmuramoyl-L-alanine--D-glutamate ligase	21	N/A	-3	N/A
ACX60_RS00190 _11	435	394	Yes	0.001	0.88	0.798	0.0817	0.0201	4.06	18	0.003	2.54	dapB	4-hydroxy-tetrahydrodipicolinate reductase	9	N/A	-15	N/A
ACX60_RS17245_6	353	271	Yes	0.001	0.99	0.908	0.0818	0.0175	4.66	18	<0.001	3.01	def1	peptide deformylase	16	N/A	-8	N/A
ACX60_RS15135_3	185	235	Yes	0.001	1.18	1.1	0.0818	0.0147	5.55	18	<0.001	3.67	rplT	50S ribosomal protein L20	20	N/A	-4	N/A
ACX60_RS00775_7	181	148	Yes	0.001	0.865	0.783	0.0818	0.0185	4.41	18	0.002	2.82	ddlB, ddl	D-alanine--D-alanine ligase	16	N/A	-8	N/A
ACX60_RS09440_9	667	552	Yes	0.001	1	0.922	0.0818	0.013	6.3	18	<0.001	4.18	prmB	50S ribosomal protein L3 N(5)-glutamine methyltransferase	17	N/A	-7	N/A
ACX60_RS15095_4	390	211	Yes	0.001	1.11	1.03	0.0818	0.0121	6.75	18	<0.001	4.48	rho	transcription termination factor Rho	19	N/A	-5	N/A
ACX60_RS16345_17	646	487	Yes	0.001	0.896	0.814	0.082	0.0128	6.43	18	<0.001	4.26	ubiJ	hypothetical protein	15	16	-9	-8
ACX60_RS04915_15	394	310	Yes	0.016	0.767	0.685	0.082	0.0309	2.66	18	0.033	1.48	mltG, K07082	endolytic transglycosylase MltG	5	15	-19	-9
ACX60_RS03170_19	447	431	Yes	0.001	1.04	0.955	0.082	0.0134	6.11	18	<0.001	4.05	folC	bifunctional tetrahydrofolate synthase/dihydrofolate synthase	8	10	-16	-14
ACX60_RS15115_3	756	646	Yes	0.001	0.979	0.897	0.0821	0.016	5.13	18	<0.001	3.36	pheS, FARSA	phenylalanine--tRNA ligase subunit alpha	24	N/A	N/A	N/A
ACX60_RS10815_4	373	442	Yes	0.005	0.645	0.563	0.0822	0.026	3.16	18	0.014	1.86	dnaE	DNA polymerase III subunit alpha	22	N/A	-2	N/A
ACX60_RS14230_8	374	312	Yes	0.002	0.826	0.744	0.0823	0.0222	3.7	18	0.005	2.27	pth, PTH1, spoVC	peptidyl-tRNA hydrolase	N/A	N/A	N/A	N/A
ACX60_RS05280_12	371	250	Yes	0.01	0.669	0.586	0.0823	0.0286	2.88	18	0.022	1.65	-	oxidoreductase/ferredoxin reductase	9	N/A	-15	N/A
ACX60_RS03970_2	364	337	Yes	0.001	0.957	0.875	0.0823	0.0134	6.15	18	<0.001	4.08	sdhD, frdD	succinate dehydrogenase, hydrophobic membrane anchor protein	18	N/A	-6	N/A
ACX60_RS14365_4	108	123	Yes	0.001	1.07	0.985	0.0824	0.019	4.33	18	0.002	2.75	ligA, ligB, E6.5.1.2	DNA ligase (NAD(+)) LigA	19	N/A	-5	N/A
ACX60_RS15115_23	680	540	Yes	0.001	0.922	0.839	0.0824	0.0165	5.01	18	<0.001	3.26	pheS, FARSA	phenylalanine--tRNA ligase subunit alpha	2	14	-22	-10
ACX60_RS03975_9	227	100	Yes	0.012	0.761	0.679	0.0824	0.0297	2.78	18	0.027	1.57	sdhA, frdA	succinate dehydrogenase flavoprotein subunit	14	N/A	-10	N/A
ACX60_RS03795_13	621	579	Yes	0.001	0.704	0.622	0.0825	0.0173	4.77	18	<0.001	3.09	valS, VARS	valyl-tRNA synthetase	10	N/A	-14	N/A
ACX60_RS16095_5	313	357	Yes	0.005	0.769	0.686	0.0825	0.0257	3.21	18	0.013	1.9	N/A	Rne/Rng family ribonuclease	21	N/A	-3	N/A
ACX60_RS14575_7	541	484	Yes	0.006	0.744	0.662	0.0826	0.0264	3.12	18	0.015	1.83	nuoJ	NADH-quinone oxidoreductase/dehydrogenase I subunit J	16	N/A	-8	N/A
ACX60_RS05465_17	209	206	Yes	0.004	0.928	0.845	0.0826	0.0247	3.35	18	0.01	2	efp	translation elongation factor P	5	11	-19	-13
ACX60_RS16660_2	504	473	Yes	0.001	1.09	1.01	0.0826	0.0109	7.55	18	<0.001	4.99	rplL, RP-L7, MRPL12	50S ribosomal protein L7/L12	24	N/A	N/A	N/A
ACX60_RS17320_8	195	248	Yes	0.013	0.796	0.713	0.0827	0.03	2.75	18	0.028	1.56	atpH, ATPF1D	ATP synthase subunit delta, F1	13	N/A	-11	N/A
ACX60_RS06640_18	170	99	Yes	0.007	0.83	0.748	0.0827	0.027	3.07	18	0.016	1.79	fis	transcriptional regulator, Fis-type	9	11	-15	-13
ACX60_RS14370_7	497	532	Yes	0.001	0.836	0.753	0.0827	0.0142	5.81	18	<0.001	3.85	zipA	cell division protein ZipA	16	N/A	-8	N/A
ACX60_RS07935_19	380	277	Yes	0.002	0.686	0.604	0.0829	0.0234	3.54	18	0.007	2.15	dxr	1-deoxy-D-xylulose-5-phosphate reductoisomerase	3	11	-21	-13
ACX60_RS15595_22	204	118	Yes	0.009	0.79	0.707	0.0829	0.0283	2.93	18	0.02	1.69	ispG, gcpE	4-hydroxy-3-methylbut-2-en-1-yl diphosphate synthase (flavodoxin)	5	6	-19	-18
ACX60_RS16345_3	719	538	Yes	0.001	0.965	0.883	0.0829	0.0143	5.79	18	<0.001	3.84	ubiJ	hypothetical protein	18	N/A	-6	N/A
ACX60_RS08165_23	433	466	Yes	0.002	0.708	0.625	0.083	0.0231	3.59	18	0.006	2.19	ftsY	signal recognition particle-docking protein FtsY	8	13	-16	-11
ACX60_RS00455_16	194	248	Yes	0.001	1.03	0.949	0.083	0.0185	4.49	18	0.001	2.88	thiL	thiamine-monophosphate kinase	12	14	-12	-10
ACX60_RS16460_20	282	169	Yes	0.001	0.953	0.87	0.083	0.0162	5.13	18	<0.001	3.35	coaE	dephospho-CoA kinase	6	19	-18	-5
ACX60_RS00055_20	288	409	Yes	0.007	0.729	0.646	0.083	0.0271	3.07	18	0.016	1.79	erpA	iron-sulfur cluster insertion protein ErpA	8	10	-16	-14
ACX60_RS05375_14	255	295	Yes	0.001	1.07	0.988	0.0831	0.00774	10.7	18	<0.001	6.59	hflD	lysogenization protein HflD	2	5	-22	-19
ACX60_RS03040_shuffle_3	153	86	Yes	0.001	1.03	0.951	0.0832	0.0171	4.88	18	<0.001	3.17	aspS	aspartate--tRNA ligase	SHUFFLE	N/A	N/A	N/A
ACX60_RS06005_3	524	408	Yes	0.001	0.824	0.741	0.0833	0.0182	4.58	18	0.001	2.94	glyA, SHMT	serine hydroxymethyltransferase	21	N/A	-3	N/A
ACX60_RS00785_10	145	153	Yes	0.001	0.989	0.906	0.0833	0.0143	5.83	18	<0.001	3.86	ftsA	cell division protein FtsA	15	N/A	-9	N/A
ACX60_RS14605_23	565	506	Yes	0.001	0.961	0.877	0.0833	0.0159	5.23	18	<0.001	3.43	nuoCD	NADH-quinone oxidoreductase/dehydrogenase I subunit C/D	14	16	-10	-8
ACX60_RS00475_23	505	151	Yes	0.001	0.821	0.738	0.0833	0.0166	5	18	<0.001	3.26	advA	antibiotic susceptibility and division protein of Acinetobacter	1	13	-23	-11
ACX60_RS02370_0	137	155	Yes	0.001	1.22	1.14	0.0833	0.0127	6.54	18	<0.001	4.34	ybeY, yqfG	endoribonuclease YbeY	PERFECT	N/A	N/A	N/A
ACX60_RS02370_15	129	103	Yes	0.001	1.19	1.1	0.0834	0.0141	5.93	18	<0.001	3.93	ybeY, yqfG	endoribonuclease YbeY	18	19	-6	-5
ACX60_RS03165_1	363	267	Yes	0.001	1.02	0.939	0.0834	0.0171	4.87	18	<0.001	3.16	accD	acetyl-CoA carboxylase carboxyl transferase subunit beta	20	N/A	-4	N/A
ACX60_RS14035_0	137	120	Yes	0.001	0.865	0.781	0.0835	0.0213	3.92	18	0.004	2.44	tuf	elongation factor Tu	PERFECT	N/A	N/A	N/A
ACX60_RS01685_6	231	194	Yes	0.009	1.11	1.03	0.0836	0.0283	2.95	18	0.02	1.7	trmD	tRNA (guanosine(37)-N1)-methyltransferase TrmD	16	N/A	-8	N/A
ACX60_RS03405_11	498	359	Yes	0.002	0.549	0.465	0.0838	0.0239	3.51	18	0.007	2.13	proS, PARS	proline--tRNA ligase	6	N/A	-18	N/A
ACX60_RS16385_17	175	142	Yes	0.001	1.07	0.982	0.0839	0.0118	7.1	18	<0.001	4.72	phaD	monovalent cation/H+ antiporter subunit D, pH adaptation potassium efflux system transmembrane protein D	5	16	-19	-8
ACX60_RS07910_4	316	290	Yes	0.001	1.05	0.964	0.0839	0.0183	4.59	18	0.001	2.95	rimO	30S ribosomal protein S12 methylthiotransferase RimO	24	N/A	N/A	N/A
ACX60_RS01685_9	522	402	Yes	0.001	1.11	1.03	0.084	0.0136	6.18	18	<0.001	4.1	trmD	tRNA (guanosine(37)-N1)-methyltransferase TrmD	15	N/A	-9	N/A
ACX60_RS01480_18	297	332	Yes	0.001	1.01	0.929	0.0842	0.0157	5.36	18	<0.001	3.53	mraW, rsmH	ribosomal RNA small subunit methyltransferase H	10	18	-14	-6
ACX60_RS14190_23	58	101	Yes	0.026	1.12	1.03	0.0842	0.0347	2.43	18	0.047	1.33	lolB	outer membrane lipoprotein LolB	2	10	-22	-14
ACX60_RS14000_2	329	211	Yes	0.002	0.872	0.788	0.0842	0.0227	3.71	18	0.005	2.28	ftsK, spoIIIE	DNA translocase FtsK, cell division protein FtsK	22	N/A	-2	N/A
ACX60_RS05080_21	294	302	Yes	0.001	1.09	1.01	0.0843	0.019	4.44	18	0.001	2.84	cgtA/obgE	GTPase ObgE, CgtA	12	14	-12	-10
ACX60_RS13920_8	326	106	Yes	0.026	0.558	0.473	0.0844	0.0348	2.42	18	0.048	1.32	-	hypothetical protein	13	N/A	-11	N/A
ACX60_RS00475_4	512	320	Yes	0.001	0.8	0.715	0.0844	0.0182	4.64	18	0.001	2.99	advA	antibiotic susceptibility and division protein of Acinetobacter	20	N/A	-4	N/A
ACX60_RS13175_12	73	97	Yes	0.007	1.01	0.926	0.0844	0.0277	3.04	18	0.017	1.77	ubiH	2-octaprenyl-6-methoxyphenyl hydroxylase, FAD/NAD UbiH, ubiquinone biosynthesis protein	9	N/A	-15	N/A
ACX60_RS02895_12	198	128	Yes	0.002	0.914	0.829	0.0845	0.0231	3.66	18	0.006	2.24	secF	protein translocase subunit/protein-export membrane protein SecF	12	N/A	-12	N/A
ACX60_RS17330_19	226	149	Yes	0.001	1.14	1.05	0.0845	0.0207	4.08	18	0.003	2.56	atpE, ATPF0C	ATP synthase subunit C, F0	15	18	-9	-6
ACX60_RS17100_17	224	249	Yes	0.001	0.871	0.786	0.0845	0.016	5.27	18	<0.001	3.47	parC	DNA topoisomerase IV subunit A	3	9	-21	-15
ACX60_RS06735_2	394	305	Yes	0.001	0.814	0.729	0.0846	0.0208	4.06	18	0.003	2.55	cyoA	cytochrome O ubiquinol oxidase subunit II	19	N/A	-5	N/A
ACX60_RS03795_15	215	164	Yes	0.025	0.658	0.574	0.0846	0.0345	2.45	18	0.046	1.34	valS, VARS	valyl-tRNA synthetase	2	7	-22	-17
ACX60_RS06130_4	214	246	Yes	0.001	1.12	1.03	0.0846	0.0158	5.35	18	<0.001	3.52	ppnK, NADK	NAD(+) kinase	19	N/A	-5	N/A
ACX60_RS17975_19	374	218	Yes	0.019	0.848	0.763	0.0848	0.0329	2.58	18	0.037	1.43	ileS, IARS	isoleucyl-tRNA synthetase/ligase	1	9	-23	-15
ACX60_RS04915_10	479	477	Yes	0.001	0.893	0.809	0.0848	0.0119	7.15	18	<0.001	4.75	mltG, K07082	endolytic transglycosylase MltG	17	N/A	-7	N/A
ACX60_RS05465_5	105	317	Yes	0.001	1.06	0.98	0.0849	0.0158	5.37	18	<0.001	3.54	efp	translation elongation factor P	23	N/A	-1	N/A
ACX60_RS17315_13	172	172	Yes	0.017	0.756	0.671	0.0849	0.0324	2.62	18	0.035	1.46	atpA, ATPF1A	ATP synthase subunit alpha, F1	9	N/A	-15	N/A
ACX60_RS00785_9	368	222	Yes	0.003	0.818	0.733	0.085	0.0251	3.39	18	0.009	2.04	ftsA	cell division protein FtsA	16	N/A	-8	N/A
ACX60_RS15810_3	351	367	Yes	0.001	0.815	0.73	0.085	0.0207	4.1	18	0.003	2.58	thyA, TYMS	thymidylate synthase	19	N/A	-5	N/A
ACX60_RS17305_9	273	266	Yes	0.001	0.873	0.788	0.085	0.0122	6.98	18	<0.001	4.64	atpD, ATPF1B	ATP synthase subunit beta, F1	16	N/A	-8	N/A
ACX60_RS14600_3	496	624	Yes	0.001	0.65	0.565	0.085	0.0177	4.81	18	<0.001	3.13	nuoE	NADH-quinone oxidoreductase subunit NuoE, NADH dehydrogenase I chain E	23	N/A	-1	N/A
ACX60_RS12340_20	321	202	Yes	0.001	1.03	0.944	0.0852	0.0144	5.92	18	<0.001	3.92	alaS, AARS	alanine--tRNA ligase	8	17	-16	-7
ACX60_RS15110_22	274	161	Yes	0.001	0.975	0.89	0.0852	0.0207	4.11	18	0.003	2.59	pheT, FARSB	phenylalanine--tRNA ligase subunit beta	3	8	-21	-16
ACX60_RS16850_1	94	90	Yes	0.001	1.03	0.948	0.0853	0.0215	3.97	18	0.003	2.48	ftsW, spoVE	putative lipid II flippase FtsW, cell division protein FtsW	20	N/A	-4	N/A
ACX60_RS15450_8	165	159	Yes	0.001	1.16	1.07	0.0853	0.0143	5.97	18	<0.001	3.96	orn	oligoribonuclease Orn	17	N/A	-7	N/A
ACX60_RS18190_11	126	129	Yes	0.002	1	0.915	0.0854	0.0238	3.59	18	0.007	2.18	rpmH	ribosomal protein L34	12	N/A	-12	N/A
ACX60_RS02120_6	392	388	Yes	0.001	1.1	1.02	0.0855	0.0141	6.08	18	<0.001	4.03	rplV, RP-L22, MRPL22	50S ribosomal protein L22	15	N/A	-9	N/A
ACX60_RS16855_5	666	282	Yes	0.001	0.94	0.854	0.0855	0.0144	5.94	18	<0.001	3.94	murD	UDP-N-acetylmuramoyl-L-alanine--D-glutamate ligase	19	N/A	-5	N/A
ACX60_RS03975_17	144	97	Yes	0.001	1.02	0.935	0.0855	0.0212	4.04	18	0.003	2.53	sdhA, frdA	succinate dehydrogenase flavoprotein subunit	4	18	-20	-6
ACX60_RS03930_19	60	48	Yes	0.023	0.866	0.781	0.0856	0.0346	2.48	18	0.044	1.36	rpoD	RNA polymerase sigma factor RpoD, sigma-70	9	15	-15	-9
ACX60_RS01485_5	210	126	Yes	0.012	0.901	0.816	0.0857	0.0305	2.81	18	0.025	1.6	ftsL	cell division protein FtsL	20	N/A	-4	N/A
ACX60_RS02870_11	192	129	Yes	0.019	0.682	0.596	0.0857	0.0332	2.58	18	0.037	1.43	ispZ	intracellular septation protein A	6	N/A	-18	N/A
ACX60_RS05250_2	59	143	Yes	0.001	0.814	0.728	0.0857	0.022	3.89	18	0.004	2.42	hemL	glutamate-1-semialdehyde 2,1-aminomutase	20	N/A	-4	N/A
ACX60_RS06640_22	169	145	Yes	0.023	0.814	0.728	0.0857	0.0346	2.48	18	0.044	1.36	fis	transcriptional regulator, Fis-type	4	14	-20	-10
ACX60_RS03380_15	82	159	Yes	0.003	0.865	0.779	0.0858	0.0251	3.42	18	0.009	2.06	ygfZ	folate-binding protein YgfZ	2	12	-22	-12
ACX60_RS15575_11	1061	584	Yes	0.001	0.891	0.805	0.0859	0.0185	4.65	18	<0.001	3	der, engA	ribosome biogenesis GTPase Der, small GTP-binding protein	7	N/A	-17	N/A
ACX60_RS15115_5	1321	982	Yes	0.001	0.792	0.706	0.0859	0.00724	11.9	18	<0.001	7.07	pheS, FARSA	phenylalanine--tRNA ligase subunit alpha	24	N/A	N/A	N/A
ACX60_RS14080_10	513	279	Yes	0.001	0.815	0.729	0.086	0.0173	4.98	18	<0.001	3.25	nadE, QNS1, NADSYN1, E6.3.5.1	NAD+ synthase, glutamine-dependent NAD+ synthetase	13	N/A	-11	N/A
ACX60_RS04870_23	210	254	Yes	0.001	1.06	0.973	0.086	0.0201	4.27	18	0.002	2.71	dapD	2,3,4,5-tetrahydropyridine-2,6-dicarboxylate N-succinyltransferase	3	15	-21	-9
ACX60_RS05375_20	99	101	Yes	0.001	1.05	0.962	0.086	0.0153	5.61	18	<0.001	3.7	hflD	lysogenization protein HflD	5	11	-19	-13
ACX60_RS05465_9	242	205	Yes	0.009	0.885	0.799	0.086	0.0293	2.94	18	0.02	1.7	efp	translation elongation factor P	16	N/A	-8	N/A
ACX60_RS00785_20	292	358	Yes	0.001	0.901	0.815	0.0861	0.0155	5.57	18	<0.001	3.68	ftsA	cell division protein FtsA	2	18	-22	-6
ACX60_RS03405_6	386	335	Yes	0.001	1.01	0.923	0.0861	0.0159	5.42	18	<0.001	3.57	proS, PARS	proline--tRNA ligase	17	N/A	-7	N/A
ACX60_RS02370_21	58	164	Yes	0.001	1.2	1.12	0.0861	0.0206	4.19	18	0.002	2.65	ybeY, yqfG	endoribonuclease YbeY	8	16	-16	-8
ACX60_RS13170_0	385	270	Yes	0.001	1.11	1.03	0.0862	0.0109	7.93	18	<0.001	5.22	-	FAD-dependent monooxygenase, ubiquinone biosynthesis hydroxylase, UbiH/UbiF/VisC/COQ6 family	PERFECT	N/A	N/A	N/A
ACX60_RS01485_7	160	88	Yes	0.001	0.98	0.894	0.0862	0.0216	4	18	0.003	2.5	ftsL	cell division protein FtsL	15	N/A	-9	N/A
ACX60_RS06130_20	515	336	Yes	0.001	1.14	1.05	0.0862	0.0106	8.11	18	<0.001	5.3	ppnK, NADK	NAD(+) kinase	1	14	-23	-10
ACX60_RS16410_21	287	172	Yes	0.007	0.754	0.667	0.0863	0.0282	3.06	18	0.016	1.79	infB, MTIF2	translation initiation factor IF-2	8	10	-16	-14
ACX60_RS00475_15	469	253	Yes	0.001	0.837	0.751	0.0863	0.0203	4.24	18	0.002	2.69	advA	antibiotic susceptibility and division protein of Acinetobacter	7	11	-17	-13
ACX60_RS00020_7	28	67	Yes	0.026	0.923	0.836	0.0863	0.0356	2.43	18	0.047	1.32	gyrB	DNA topoisomerase (ATP-hydrolyzing) subunit B	13	N/A	-11	N/A
ACX60_RS02200_18	258	106	Yes	0.001	0.974	0.887	0.0865	0.0221	3.92	18	0.004	2.44	rpmJ	ribosomal protein L36	9	16	-15	-8
ACX60_RS07835_13	143	114	Yes	0.01	0.952	0.866	0.0865	0.0298	2.9	18	0.022	1.66	-	hypothetical protein	N/A	N/A	N/A	N/A
ACX60_RS02370_23	133	302	Yes	0.001	1.23	1.15	0.0865	0.0112	7.73	18	<0.001	5.1	ybeY, yqfG	endoribonuclease YbeY	2	11	-22	-13
ACX60_RS16095_4	161	219	Yes	0.004	0.774	0.687	0.0865	0.0258	3.35	18	0.01	2.01	N/A	Rne/Rng family ribonuclease	18	N/A	-6	N/A
ACX60_RS04405_1	389	319	Yes	0.001	1.1	1.01	0.0866	0.0104	8.33	18	<0.001	5.42	dapF	diaminopimelate epimerase	18	N/A	-6	N/A
ACX60_RS15575_23	815	777	Yes	0.001	0.942	0.855	0.0866	0.0152	5.69	18	<0.001	3.77	der, engA	ribosome biogenesis GTPase Der, small GTP-binding protein	4	16	-20	-8
ACX60_RS14225_13	400	168	Yes	0.027	0.596	0.509	0.0866	0.0361	2.4	18	0.049	1.31	rplY, RP-L25	50S ribosomal protein L25	9	N/A	-15	N/A
ACX60_RS14965_22	293	243	Yes	0.009	0.701	0.614	0.0866	0.0294	2.95	18	0.02	1.7	N/A	BolA/IbaG family iron-sulfur metabolism protein	9	17	-15	-7
ACX60_RS15575_8	844	710	Yes	0.001	0.887	0.8	0.0867	0.0196	4.43	18	0.001	2.83	der, engA	ribosome biogenesis GTPase Der, small GTP-binding protein	17	N/A	-7	N/A
ACX60_RS09805_9	296	289	Yes	0.001	0.598	0.511	0.0867	0.0178	4.87	18	<0.001	3.17	hscA	Fe-S protein assembly chaperone HscA	17	N/A	-7	N/A
ACX60_RS04870_9	460	385	Yes	0.001	0.981	0.894	0.0869	0.012	7.23	18	<0.001	4.8	dapD	2,3,4,5-tetrahydropyridine-2,6-dicarboxylate N-succinyltransferase	14	N/A	-10	N/A
ACX60_RS14470_20	191	80	Yes	0.001	1.1	1.01	0.0869	0.0144	6.03	18	<0.001	4	metG	methionine--tRNA ligase	6	10	-18	-14
ACX60_RS07730_shuffle_2	64	53	Yes	0.001	1.1	1.02	0.0869	0.022	3.96	18	0.003	2.47	accB, bccP	acetyl-CoA carboxylase biotin carboxyl carrier protein	SHUFFLE	N/A	N/A	N/A
ACX60_RS01680_3	318	184	Yes	0.001	1.18	1.09	0.087	0.0132	6.57	18	<0.001	4.36	rimM	ribosome maturation factor RimM	21	N/A	-3	N/A
ACX60_RS17845_17	347	353	Yes	0.016	0.685	0.598	0.087	0.0327	2.66	18	0.033	1.49	murJ/mviN	lipid II flippase murJ, murein biosynthesis integral membrane protein MurJ, integral membrane protein MviN	8	9	-16	-15
ACX60_RS01900_19	371	202	Yes	0.001	0.859	0.772	0.0871	0.0173	5.02	18	<0.001	3.28	glyQ	glycine--tRNA ligase subunit alpha	4	19	-20	-5
ACX60_RS14565_22	465	532	Yes	0.001	0.806	0.719	0.0871	0.0141	6.18	18	<0.001	4.1	nuoL	NADH-quinone oxidoreductase/dehydrogenase I subunit L	12	14	-12	-10
ACX60_RS02040_6	314	235	Yes	0.019	0.681	0.594	0.0871	0.0337	2.59	18	0.037	1.44	plsB	glycerol-3-phosphate acyltransferase	13	N/A	-11	N/A
ACX60_RS17330_16	561	332	Yes	0.001	0.893	0.806	0.0871	0.0127	6.84	18	<0.001	4.54	atpE, ATPF0C	ATP synthase subunit C, F0	10	12	-14	-12
ACX60_RS01620_12	820	313	Yes	0.001	0.914	0.826	0.0872	0.0217	4.01	18	0.003	2.51	spoT	bifunctional (p)ppGpp synthetase/guanosine-3',5'-bis(diphosphate) 3'-pyrophosphohydrolase	7	N/A	-17	N/A
negative_control_57	75	0	Yes	0.023	1.07	0.986	0.0873	0.0352	2.48	18	0.044	1.36	#N/A	#N/A	POOL SHUFFLE	N/A	N/A	N/A
ACX60_RS09440_17	480	414	Yes	0.001	0.871	0.783	0.0874	0.0166	5.25	18	<0.001	3.45	prmB	50S ribosomal protein L3 N(5)-glutamine methyltransferase	4	13	-20	-11
ACX60_RS01465_2	343	271	Yes	0.018	0.563	0.475	0.0875	0.0338	2.59	18	0.036	1.44	gltX, EARS	glutamate--tRNA ligase / glutamyl-tRNA synthetase	23	N/A	-1	N/A
ACX60_RS01685_8	290	214	Yes	0.001	1.14	1.05	0.0875	0.0116	7.52	18	<0.001	4.98	trmD	tRNA (guanosine(37)-N1)-methyltransferase TrmD	15	N/A	-9	N/A
ACX60_RS14370_5	434	227	Yes	0.001	0.905	0.818	0.0875	0.0173	5.07	18	<0.001	3.31	zipA	cell division protein ZipA	23	N/A	-1	N/A
ACX60_RS02900_0	273	87	Yes	0.001	0.833	0.746	0.0876	0.0182	4.81	18	<0.001	3.13	secD	protein translocase subunit/protein-export membrane protein SecD	PERFECT	N/A	N/A	N/A
ACX60_RS17975_2	358	197	Yes	0.001	0.764	0.677	0.0877	0.0205	4.28	18	0.002	2.72	ileS, IARS	isoleucyl-tRNA synthetase/ligase	18	N/A	-6	N/A
ACX60_RS04870_21	395	217	Yes	0.001	0.983	0.896	0.0877	0.0107	8.22	18	<0.001	5.37	dapD	2,3,4,5-tetrahydropyridine-2,6-dicarboxylate N-succinyltransferase	4	14	-20	-10
ACX60_RS02170_8	137	66	Yes	0.024	0.585	0.497	0.0878	0.0356	2.47	18	0.044	1.35	rplF, RP-L6, MRPL6	50S ribosomal protein L6	16	N/A	-8	N/A
ACX60_RS06735_9	596	455	Yes	0.001	0.717	0.629	0.088	0.0175	5.04	18	<0.001	3.29	cyoA	cytochrome O ubiquinol oxidase subunit II	16	N/A	-8	N/A
ACX60_RS17305_7	167	164	Yes	0.001	0.968	0.88	0.088	0.0206	4.27	18	0.002	2.71	atpD, ATPF1B	ATP synthase subunit beta, F1	17	N/A	-7	N/A
ACX60_RS06730_14	664	468	Yes	0.001	0.963	0.875	0.088	0.0165	5.33	18	<0.001	3.5	cyoB	cytochrome O ubiquinol oxidase subunit I	15	16	-9	-8
ACX60_RS14370_6	410	286	Yes	0.001	0.962	0.874	0.088	0.0107	8.21	18	<0.001	5.36	zipA	cell division protein ZipA	13	N/A	-11	N/A
ACX60_RS00845_6	300	293	Yes	0.001	0.594	0.506	0.0882	0.0194	4.54	18	0.001	2.92	guaB, IMPDH	inosine-5'-monophosphate dehydrogenase	14	N/A	-10	N/A
ACX60_RS08165_10	422	207	Yes	0.001	0.756	0.668	0.0882	0.0223	3.96	18	0.003	2.47	ftsY	signal recognition particle-docking protein FtsY	16	N/A	-8	N/A
ACX60_RS13850_14	348	272	Yes	0.001	0.95	0.862	0.0883	0.0199	4.44	18	0.001	2.84	hemB, ALAD	porphobilinogen synthase, delta-aminolevulinic acid dehydratase	11	12	-13	-12
ACX60_RS15200_shuffle_2	275	162	Yes	0.001	1.22	1.14	0.0883	0.0125	7.09	18	<0.001	4.71	folK	2-amino-4-hydroxy-6-hydroxymethyldihydropteridine pyrophosphokinase	SHUFFLE	N/A	N/A	N/A
ACX60_RS14080_21	479	324	Yes	0.001	0.884	0.796	0.0883	0.0121	7.29	18	<0.001	4.83	nadE, QNS1, NADSYN1, E6.3.5.1	NAD+ synthase, glutamine-dependent NAD+ synthetase	7	17	-17	-7
ACX60_RS06910_19	437	358	Yes	0.001	0.845	0.756	0.0883	0.0212	4.16	18	0.002	2.62	tamB	hypothetical protein	4	12	-20	-12
ACX60_RS16295_12	613	521	Yes	0.001	0.841	0.752	0.0884	0.0195	4.54	18	0.001	2.92	pnp, PNPT1	polyribonucleotide nucleotidyltransferase	N/A	N/A	N/A	N/A
ACX60_RS00775_4	277	162	Yes	0.001	0.986	0.898	0.0884	0.0117	7.54	18	<0.001	4.99	ddlB, ddl	D-alanine--D-alanine ligase	20	N/A	-4	N/A
ACX60_RS14035_10	129	81	Yes	0.008	0.902	0.813	0.0884	0.0296	2.98	18	0.019	1.73	tuf	elongation factor Tu	15	N/A	-9	N/A
ACX60_RS07030_15	831	584	Yes	0.001	0.852	0.764	0.0884	0.0207	4.27	18	0.002	2.71	glnS, QARS	glutamine--tRNA ligase/YqeY domain fusion protein	10	16	-14	-8
ACX60_RS03970_22	288	410	Yes	0.001	0.984	0.895	0.0884	0.0143	6.17	18	<0.001	4.09	sdhD, frdD	succinate dehydrogenase, hydrophobic membrane anchor protein	14	19	-10	-5
ACX60_RS02225_9	110	82	Yes	0.007	0.677	0.589	0.0885	0.0293	3.01	18	0.018	1.75	rplQ, RP-L17, MRPL17	50S ribosomal protein L17	16	N/A	-8	N/A
ACX60_RS15115_7	961	958	Yes	0.001	0.808	0.719	0.0885	0.0132	6.72	18	<0.001	4.46	pheS, FARSA	phenylalanine--tRNA ligase subunit alpha	16	N/A	-8	N/A
ACX60_RS01895_22	242	193	Yes	0.001	0.705	0.617	0.0887	0.0235	3.77	18	0.005	2.33	glyS	glycine--tRNA ligase subunit beta	10	12	-14	-12
ACX60_RS17975_3	442	311	Yes	0.001	0.837	0.748	0.0887	0.0174	5.11	18	<0.001	3.34	ileS, IARS	isoleucyl-tRNA synthetase/ligase	18	N/A	-6	N/A
negative_control_180	76	129	Yes	0.001	1.05	0.966	0.0887	0.0234	3.8	18	0.005	2.34	#N/A	#N/A	POOL SHUFFLE	N/A	N/A	N/A
ACX60_RS01620_14	431	354	Yes	0.002	0.944	0.856	0.0887	0.0237	3.73	18	0.005	2.3	spoT	bifunctional (p)ppGpp synthetase/guanosine-3',5'-bis(diphosphate) 3'-pyrophosphohydrolase	3	9	-21	-15
ACX60_RS01620_1	649	657	Yes	0.001	1.11	1.02	0.0887	0.0106	8.39	18	<0.001	5.46	spoT	bifunctional (p)ppGpp synthetase/guanosine-3',5'-bis(diphosphate) 3'-pyrophosphohydrolase	22	N/A	-2	N/A
ACX60_RS03850_17	388	396	Yes	0.018	0.671	0.583	0.0887	0.0342	2.59	18	0.036	1.44	ispB	solanesyl diphosphate synthase, trans-hexaprenyltranstransferase	1	2	-23	-22
ACX60_RS07030_23	357	296	Yes	0.001	0.904	0.815	0.0887	0.0146	6.07	18	<0.001	4.03	glnS, QARS	glutamine--tRNA ligase/YqeY domain fusion protein	3	11	-21	-13
ACX60_RS07735_2	104	120	Yes	0.012	0.793	0.704	0.0888	0.0318	2.79	18	0.026	1.58	aroQ, qutE	3-dehydroquinate dehydratase	20	N/A	-4	N/A
ACX60_RS14080_11	327	177	Yes	0.012	0.733	0.644	0.0888	0.0316	2.81	18	0.026	1.59	nadE, QNS1, NADSYN1, E6.3.5.1	NAD+ synthase, glutamine-dependent NAD+ synthetase	8	N/A	-16	N/A
ACX60_RS06715_20	283	225	Yes	0.001	0.758	0.669	0.0888	0.0232	3.84	18	0.004	2.38	cyoE, COX10, ctaB	protoheme IX farnesyltransferase	2	15	-22	-9
ACX60_RS04010_7	978	717	Yes	0.003	0.921	0.832	0.0888	0.0255	3.49	18	0.008	2.11	trpS, WARS	tryptophan--tRNA ligase	16	N/A	-8	N/A
ACX60_RS16410_14	278	240	Yes	0.001	1.19	1.1	0.0889	0.016	5.55	18	<0.001	3.67	infB, MTIF2	translation initiation factor IF-2	7	14	-17	-10
ACX60_RS12340_5	231	214	Yes	0.001	1.07	0.978	0.0889	0.0121	7.33	18	<0.001	4.85	alaS, AARS	alanine--tRNA ligase	18	N/A	-6	N/A
ACX60_RS05080_16	349	384	Yes	0.001	1.1	1.01	0.0889	0.0151	5.87	18	<0.001	3.89	cgtA/obgE	GTPase ObgE, CgtA	12	19	-12	-5
ACX60_RS04915_13	223	307	Yes	0.027	0.571	0.482	0.0889	0.0368	2.42	18	0.048	1.32	mltG, K07082	endolytic transglycosylase MltG	11	N/A	-13	N/A
ACX60_RS03990_3	479	613	Yes	0.001	0.714	0.625	0.0891	0.0194	4.58	18	0.001	2.95	odhB/sucB, DLST	2-oxoglutarate dehydrogenase complex dihydrolipoyllysine-residue succinyltransferase	24	N/A	N/A	N/A
ACX60_RS03040_5	393	251	Yes	0.001	0.928	0.839	0.0891	0.0162	5.5	18	<0.001	3.63	aspS	aspartate--tRNA ligase	19	N/A	-5	N/A
ACX60_RS03170_21	91	179	Yes	0.001	0.998	0.909	0.0891	0.0114	7.82	18	<0.001	5.15	folC	bifunctional tetrahydrofolate synthase/dihydrofolate synthase	4	17	-20	-7
ACX60_RS16410_19	269	379	Yes	0.001	0.91	0.821	0.0893	0.0222	4.03	18	0.003	2.52	infB, MTIF2	translation initiation factor IF-2	9	14	-15	-10
ACX60_RS06910_16	184	83	Yes	0.001	0.921	0.832	0.0894	0.0171	5.22	18	<0.001	3.42	tamB	hypothetical protein	11	16	-13	-8
ACX60_RS15595_12	355	169	Yes	0.005	0.828	0.739	0.0894	0.0279	3.2	18	0.013	1.89	ispG, gcpE	4-hydroxy-3-methylbut-2-en-1-yl diphosphate synthase (flavodoxin)	12	N/A	-12	N/A
ACX60_RS02905_15	930	800	Yes	0.001	0.795	0.706	0.0895	0.0106	8.46	18	<0.001	5.5	yajC	preprotein translocase subunit YajC	8	12	-16	-12
ACX60_RS07030_3	312	451	Yes	0.001	0.951	0.861	0.0895	0.0133	6.71	18	<0.001	4.46	glnS, QARS	glutamine--tRNA ligase/YqeY domain fusion protein	18	N/A	-6	N/A
ACX60_RS00455_2	332	405	Yes	0.001	1.04	0.955	0.0896	0.00726	12.3	18	<0.001	7.25	thiL	thiamine-monophosphate kinase	22	N/A	-2	N/A
ACX60_RS14390_shuffle_2	582	555	Yes	0.001	0.776	0.686	0.0896	0.0202	4.44	18	0.001	2.84	birA	biotin-[acetyl-CoA-carboxylase] ligase	SHUFFLE	N/A	N/A	N/A
ACX60_RS13905_6	269	347	Yes	0.005	0.648	0.558	0.0896	0.0281	3.19	18	0.013	1.89	fur, zur, furB	ferric uptake regulation protein, transcriptional repressor	16	N/A	-8	N/A
ACX60_RS02370_11	88	82	Yes	0.001	1.23	1.14	0.0897	0.0231	3.88	18	0.004	2.41	ybeY, yqfG	endoribonuclease YbeY	9	N/A	-15	N/A
ACX60_RS04575_15	365	164	Yes	0.018	0.655	0.565	0.0897	0.0345	2.6	18	0.036	1.44	fbp1, fbp	class 1 fructose-bisphosphatase	8	19	-16	-5
ACX60_RS06330_2	273	164	Yes	0.016	0.727	0.637	0.0897	0.0339	2.64	18	0.033	1.48	rpsU	ribosomal protein S21	23	N/A	-1	N/A
ACX60_RS01480_3	361	343	Yes	0.001	1.03	0.939	0.0898	0.0108	8.3	18	<0.001	5.4	mraW, rsmH	ribosomal RNA small subunit methyltransferase H	18	N/A	-6	N/A
ACX60_RS16410_7	153	166	Yes	0.003	0.795	0.705	0.0898	0.0257	3.49	18	0.008	2.11	infB, MTIF2	translation initiation factor IF-2	14	N/A	-10	N/A
ACX60_RS14605_2	560	490	Yes	0.001	0.902	0.812	0.0898	0.0176	5.1	18	<0.001	3.34	nuoCD	NADH-quinone oxidoreductase/dehydrogenase I subunit C/D	20	N/A	-4	N/A
ACX60_RS15910_12	424	170	Yes	0.007	0.88	0.791	0.0898	0.0296	3.03	18	0.017	1.76	topA	type I DNA topoisomerase	9	N/A	-15	N/A
ACX60_RS14890_3	106	175	Yes	0.007	0.869	0.779	0.0898	0.0293	3.07	18	0.016	1.79	(new) tsaB	glycoprotease --> labeled tsaB in new annotation	22	N/A	-2	N/A
ACX60_RS04500_9	292	300	Yes	0.001	0.947	0.858	0.0898	0.0142	6.33	18	<0.001	4.21	lolD	lipoprotein-releasing ABC transporter ATP-binding protein LolD	15	N/A	-9	N/A
ACX60_RS08360_21	168	193	Yes	0.001	0.859	0.769	0.0898	0.0212	4.24	18	0.002	2.69	ftsB	cell division protein FtsB	3	9	-21	-15
ACX60_RS07920_5	357	251	Yes	0.001	0.849	0.759	0.0898	0.0166	5.42	18	<0.001	3.57	frr, MRRF, RRF	ribosome-recycling factor	21	N/A	-3	N/A
ACX60_RS14605_16	407	263	Yes	0.001	0.856	0.766	0.0899	0.0201	4.47	18	0.001	2.86	nuoCD	NADH-quinone oxidoreductase/dehydrogenase I subunit C/D	12	16	-12	-8
ACX60_RS10505_15	794	388	Yes	0.001	0.872	0.782	0.0899	0.0187	4.8	18	<0.001	3.11	metK	S-adenosylmethionine synthase, methionine adenosyltransferase	8	19	-16	-5
ACX60_RS03595_17	106	120	Yes	0.001	1	0.915	0.0899	0.022	4.09	18	0.003	2.57	gatA, QRSL1	Asp-tRNA(Asn)/Glu-tRNA(Gln) amidotransferase subunit GatA	9	13	-15	-11
ACX60_RS00475_13	424	307	Yes	0.008	0.802	0.712	0.09	0.0302	2.98	18	0.019	1.73	advA	antibiotic susceptibility and division protein of Acinetobacter	6	N/A	-18	N/A
ACX60_RS08365_9	100	122	Yes	0.001	0.991	0.901	0.09	0.0221	4.07	18	0.003	2.55	ispD	2-C-methyl-D-erythritol 4-phosphate cytidylyltransferase	17	N/A	-7	N/A
ACX60_RS06735_1	578	383	Yes	0.001	0.876	0.786	0.09	0.0137	6.6	18	<0.001	4.38	cyoA	cytochrome O ubiquinol oxidase subunit II	18	N/A	-6	N/A
ACX60_RS02040_21	235	180	Yes	0.023	0.667	0.577	0.0903	0.0363	2.49	18	0.043	1.36	plsB	glycerol-3-phosphate acyltransferase	1	13	-23	-11
ACX60_RS18190_2	289	170	Yes	0.001	1.11	1.02	0.0904	0.0118	7.69	18	<0.001	5.07	rpmH	ribosomal protein L34	19	N/A	-5	N/A
ACX60_RS09440_0	461	306	Yes	0.001	0.836	0.746	0.0904	0.0198	4.57	18	0.001	2.94	prmB	50S ribosomal protein L3 N(5)-glutamine methyltransferase	PERFECT	N/A	N/A	N/A
ACX60_RS16390_shuffle_1	100	156	Yes	0.001	1.07	0.984	0.0905	0.0122	7.39	18	<0.001	4.9	phaE	Na+/H+ antiporter subunit E, pH adaptation potassium efflux system transmembrane protein E	SHUFFLE	N/A	N/A	N/A
ACX60_RS15115_12	783	551	Yes	0.001	0.738	0.648	0.0905	0.0161	5.61	18	<0.001	3.7	pheS, FARSA	phenylalanine--tRNA ligase subunit alpha	9	N/A	-15	N/A
ACX60_RS16295_9	441	459	Yes	0.001	0.794	0.704	0.0907	0.0181	5	18	<0.001	3.26	pnp, PNPT1	polyribonucleotide nucleotidyltransferase	N/A	N/A	N/A	N/A
ACX60_RS03795_8	612	547	Yes	0.001	0.736	0.645	0.0907	0.0212	4.27	18	0.002	2.71	valS, VARS	valyl-tRNA synthetase	13	N/A	-11	N/A
ACX60_RS17335_21	309	158	Yes	0.003	0.977	0.887	0.0907	0.0266	3.41	18	0.009	2.05	atpB, ATPF0A	ATP synthase subunit A, F0	15	19	-9	-5
ACX60_RS15910_10	501	211	Yes	0.001	1.07	0.975	0.0909	0.0242	3.76	18	0.005	2.32	topA	type I DNA topoisomerase	13	N/A	-11	N/A
ACX60_RS17320_16	131	205	Yes	0.001	1.1	1.01	0.0909	0.0102	8.91	18	<0.001	5.76	atpH, ATPF1D	ATP synthase subunit delta, F1	2	18	-22	-6
ACX60_RS17305_18	154	92	Yes	0.001	0.975	0.884	0.091	0.0139	6.54	18	<0.001	4.34	atpD, ATPF1B	ATP synthase subunit beta, F1	2	10	-22	-14
ACX60_RS07000_6	95	58	Yes	0.02	0.626	0.535	0.0911	0.0356	2.56	18	0.039	1.41	hfq	host factor Hfq RNA-binding protein	14	N/A	-10	N/A
ACX60_RS03170_18	199	111	Yes	0.001	0.992	0.901	0.0911	0.02	4.56	18	0.001	2.93	folC	bifunctional tetrahydrofolate synthase/dihydrofolate synthase	11	12	-13	-12
ACX60_RS01900_21	67	34	Yes	0.001	1.05	0.961	0.0912	0.0218	4.19	18	0.002	2.65	glyQ	glycine--tRNA ligase subunit alpha	9	13	-15	-11
ACX60_RS09440_3	248	309	Yes	0.001	1.04	0.948	0.0912	0.0202	4.5	18	0.001	2.89	prmB	50S ribosomal protein L3 N(5)-glutamine methyltransferase	18	N/A	-6	N/A
ACX60_RS04150_0	725	488	Yes	0.001	0.977	0.886	0.0913	0.0169	5.39	18	<0.001	3.55	folD	methenyltetrahydrofolate cyclohydrolase, bifunctional 5,10-methylene-tetrahydrofolate dehydrogenase/5,10-methylene-tetrahydrofolate cyclohydrolase	PERFECT	N/A	N/A	N/A
ACX60_RS16345_18	503	400	Yes	0.001	0.949	0.857	0.0913	0.00891	10.2	18	<0.001	6.39	ubiJ	hypothetical protein	1	8	-23	-16
ACX60_RS04150_15	338	362	Yes	0.001	1.03	0.937	0.0914	0.0157	5.83	18	<0.001	3.86	folD	methenyltetrahydrofolate cyclohydrolase, bifunctional 5,10-methylene-tetrahydrofolate dehydrogenase/5,10-methylene-tetrahydrofolate cyclohydrolase	4	18	-20	-6
ACX60_RS03405_10	277	356	Yes	0.001	0.92	0.829	0.0914	0.0182	5.03	18	<0.001	3.28	proS, PARS	proline--tRNA ligase	16	N/A	-8	N/A
ACX60_RS14000_5	301	240	Yes	0.001	0.888	0.797	0.0914	0.0146	6.25	18	<0.001	4.15	ftsK, spoIIIE	DNA translocase FtsK, cell division protein FtsK	23	N/A	-1	N/A
ACX60_RS14890_13	109	183	Yes	0.001	0.87	0.779	0.0914	0.0211	4.34	18	0.002	2.76	(new) tsaB	glycoprotease --> labeled tsaB in new annotation	8	N/A	-16	N/A
ACX60_RS00190 _17	410	568	Yes	0.001	0.911	0.819	0.0916	0.0148	6.2	18	<0.001	4.11	dapB	4-hydroxy-tetrahydrodipicolinate reductase	9	10	-15	-14
ACX60_RS06160_15	339	442	Yes	0.001	1.12	1.03	0.0917	0.00896	10.2	18	<0.001	6.39	pheA	prephenate dehydratase	11	14	-13	-10
ACX60_RS17810_6	150	138	Yes	0.001	0.965	0.873	0.0918	0.0243	3.78	18	0.005	2.33	dcaA/dgaA	gfo/Idh/MocA family oxidoreductase	17	N/A	-7	N/A
ACX60_RS14230_21	336	232	Yes	0.001	1.06	0.969	0.0919	0.0131	7.02	18	<0.001	4.67	pth, PTH1, spoVC	peptidyl-tRNA hydrolase	N/A	N/A	N/A	N/A
ACX60_RS02170_6	153	82	Yes	0.023	0.547	0.455	0.0919	0.0368	2.5	18	0.043	1.37	rplF, RP-L6, MRPL6	50S ribosomal protein L6	16	N/A	-8	N/A
ACX60_RS16345_19	494	275	Yes	0.001	0.855	0.763	0.0919	0.0241	3.81	18	0.004	2.36	ubiJ	hypothetical protein	5	16	-19	-8
ACX60_RS14585_20	443	411	Yes	0.025	0.555	0.463	0.0919	0.0375	2.45	18	0.046	1.34	nuoH	NADH dehydrogenase I chain H	13	15	-11	-9
ACX60_RS17325_3	376	330	Yes	0.001	0.826	0.735	0.092	0.0227	4.05	18	0.003	2.54	atpF, ATPF0B	ATP synthase subunit B, F0	23	N/A	-1	N/A
ACX60_RS01490_4	269	284	Yes	0.003	0.857	0.765	0.092	0.0269	3.42	18	0.009	2.05	ftsI	penicillin-binding protein PBP3, peptidoglycan glycosyltransferase	22	N/A	-2	N/A
ACX60_RS14080_6	408	202	Yes	0.001	0.791	0.698	0.0921	0.0197	4.68	18	<0.001	3.02	nadE, QNS1, NADSYN1, E6.3.5.1	NAD+ synthase, glutamine-dependent NAD+ synthetase	14	N/A	-10	N/A
ACX60_RS14000_6	271	81	Yes	0.005	0.812	0.72	0.0921	0.0286	3.22	18	0.012	1.91	ftsK, spoIIIE	DNA translocase FtsK, cell division protein FtsK	15	N/A	-9	N/A
ACX60_RS15060_22	418	329	Yes	0.001	0.855	0.763	0.0921	0.0182	5.06	18	<0.001	3.3	polA	DNA polymerase I	5	17	-19	-7
ACX60_RS00465_14	174	152	Yes	0.003	0.813	0.721	0.0921	0.0271	3.39	18	0.009	2.04	ribH, RIB4	6,7-dimethyl-8-ribityllumazine synthase	8	17	-16	-7
ACX60_RS00190 _4	320	306	Yes	0.001	0.962	0.87	0.0921	0.0199	4.63	18	0.001	2.98	dapB	4-hydroxy-tetrahydrodipicolinate reductase	23	N/A	-1	N/A
ACX60_RS14610_1	484	478	Yes	0.001	0.773	0.681	0.0921	0.0162	5.67	18	<0.001	3.75	nuoB	NADH-quinone oxidoreductase/dehydrogenase I subunit B	19	N/A	-5	N/A
ACX60_RS00475_14	424	354	Yes	0.001	0.901	0.808	0.0922	0.0183	5.03	18	<0.001	3.28	advA	antibiotic susceptibility and division protein of Acinetobacter	16	18	-8	-6
ACX60_RS05375_2	285	203	Yes	0.001	1.08	0.985	0.0922	0.00978	9.42	18	<0.001	6.03	hflD	lysogenization protein HflD	19	N/A	-5	N/A
ACX60_RS01620_13	888	539	Yes	0.001	0.957	0.865	0.0922	0.0193	4.77	18	<0.001	3.09	spoT	bifunctional (p)ppGpp synthetase/guanosine-3',5'-bis(diphosphate) 3'-pyrophosphohydrolase	10	N/A	-14	N/A
ACX60_RS06640_6	165	230	Yes	0.001	0.825	0.733	0.0922	0.0216	4.27	18	0.002	2.71	fis	transcriptional regulator, Fis-type	14	N/A	-10	N/A
ACX60_RS03405_16	334	276	Yes	0.007	0.598	0.506	0.0924	0.0302	3.06	18	0.016	1.79	proS, PARS	proline--tRNA ligase	4	7	-20	-17
ACX60_RS16670_3	506	221	Yes	0.001	0.655	0.563	0.0924	0.023	4.01	18	0.003	2.51	rplA, RP-L1, MRPL1	50S ribosomal protein L1	22	N/A	-2	N/A
ACX60_RS15060_21	329	279	Yes	0.001	0.752	0.66	0.0925	0.022	4.21	18	0.002	2.66	polA	DNA polymerase I	7	10	-17	-14
ACX60_RS02370_22	96	110	Yes	0.001	1.25	1.16	0.0925	0.0119	7.79	18	<0.001	5.14	ybeY, yqfG	endoribonuclease YbeY	2	10	-22	-14
ACX60_RS17320_17	385	206	Yes	0.001	1.03	0.94	0.0927	0.0187	4.94	18	<0.001	3.22	atpH, ATPF1D	ATP synthase subunit delta, F1	3	7	-21	-17
ACX60_RS17310_23	457	540	Yes	0.001	1.13	1.04	0.0927	0.0127	7.31	18	<0.001	4.84	atpG, ATPF1G	ATP synthase subunit gamma, F1 AtpG	10	19	-14	-5
ACX60_RS00475_9	375	211	Yes	0.006	0.829	0.736	0.0929	0.0296	3.14	18	0.014	1.85	advA	antibiotic susceptibility and division protein of Acinetobacter	14	N/A	-10	N/A
ACX60_RS06165_6	108	94	Yes	0.001	0.996	0.903	0.093	0.0198	4.69	18	<0.001	3.03	tyrC	bifunctional prephenate dehydrogenase/3-phosphoshikimate 1-carboxyvinyltransferase	14	N/A	-10	N/A
ACX60_RS14890_10	173	115	Yes	0.001	0.863	0.77	0.093	0.0247	3.77	18	0.005	2.33	(new) tsaB	glycoprotease --> labeled tsaB in new annotation	15	N/A	-9	N/A
ACX60_RS00770_1	594	376	Yes	0.001	0.867	0.774	0.093	0.0185	5.02	18	<0.001	3.27	murC	UDP-N-acetylmuramate--L-alanine ligase	19	N/A	-5	N/A
ACX60_RS00785_21	210	192	Yes	0.001	0.892	0.799	0.0931	0.0155	6	18	<0.001	3.98	ftsA	cell division protein FtsA	11	17	-13	-7
ACX60_RS14570_3	318	216	Yes	0.012	0.556	0.463	0.0931	0.0333	2.8	18	0.026	1.59	nuoK	NADH dehydrogenase I chain K, NADH-quinone oxidoreductase subunit K	23	N/A	-1	N/A
ACX60_RS16850_10	92	108	Yes	0.002	0.872	0.778	0.0932	0.0252	3.7	18	0.005	2.27	ftsW, spoVE	putative lipid II flippase FtsW, cell division protein FtsW	15	N/A	-9	N/A
ACX60_RS15575_17	858	658	Yes	0.001	0.846	0.753	0.0932	0.0169	5.5	18	<0.001	3.63	der, engA	ribosome biogenesis GTPase Der, small GTP-binding protein	1	12	-23	-12
ACX60_RS07880_6	485	365	Yes	0.001	1.03	0.94	0.0932	0.0141	6.63	18	<0.001	4.4	ispF	2-C-methyl-D-erythritol 2,4-cyclodiphosphate synthase	14	N/A	-10	N/A
ACX60_RS15590_9	147	195	Yes	0.002	0.87	0.777	0.0933	0.0262	3.57	18	0.007	2.17	hisS, HARS	histidine--tRNA ligase	15	N/A	-9	N/A
ACX60_RS15110_5	169	68	Yes	0.001	1.11	1.02	0.0933	0.0201	4.64	18	0.001	2.99	pheT, FARSB	phenylalanine--tRNA ligase subunit beta	21	N/A	-3	N/A
ACX60_RS00475_20	404	223	Yes	0.001	0.881	0.788	0.0934	0.0192	4.85	18	<0.001	3.15	advA	antibiotic susceptibility and division protein of Acinetobacter	9	18	-15	-6
ACX60_RS15810_21	630	542	Yes	0.001	0.865	0.772	0.0935	0.0156	5.97	18	<0.001	3.96	thyA, TYMS	thymidylate synthase	9	18	-15	-6
ACX60_RS01480_17	426	309	Yes	0.001	0.973	0.88	0.0935	0.0116	8.05	18	<0.001	5.28	mraW, rsmH	ribosomal RNA small subunit methyltransferase H	2	15	-22	-9
ACX60_RS14610_6	643	508	Yes	0.001	0.816	0.722	0.0935	0.0149	6.27	18	<0.001	4.17	nuoB	NADH-quinone oxidoreductase/dehydrogenase I subunit B	14	N/A	-10	N/A
ACX60_RS17100_10	120	203	Yes	0.001	0.9	0.806	0.0935	0.0213	4.4	18	0.002	2.81	parC	DNA topoisomerase IV subunit A	13	N/A	-11	N/A
ACX60_RS06160_9	453	289	Yes	0.001	1.1	1	0.0935	0.01	9.34	18	<0.001	5.98	pheA	prephenate dehydratase	14	N/A	-10	N/A
ACX60_RS06910_21	188	128	Yes	0.002	0.951	0.858	0.0936	0.0266	3.51	18	0.007	2.13	tamB	hypothetical protein	6	14	-18	-10
ACX60_RS07030_21	648	861	Yes	0.001	1.13	1.04	0.0936	0.0137	6.82	18	<0.001	4.53	glnS, QARS	glutamine--tRNA ligase/YqeY domain fusion protein	11	13	-13	-11
ACX60_RS15115_11	1093	872	Yes	0.001	0.829	0.735	0.0936	0.0125	7.46	18	<0.001	4.94	pheS, FARSA	phenylalanine--tRNA ligase subunit alpha	6	N/A	-18	N/A
ACX60_RS05080_2	475	371	Yes	0.001	0.985	0.891	0.0937	0.018	5.2	18	<0.001	3.41	cgtA/obgE	GTPase ObgE, CgtA	19	N/A	-5	N/A
ACX60_RS17305_15	224	231	Yes	0.001	1.15	1.05	0.0938	0.00746	12.6	18	<0.001	7.37	atpD, ATPF1B	ATP synthase subunit beta, F1	4	18	-20	-6
ACX60_RS06005_2	364	188	Yes	0.006	0.776	0.682	0.0939	0.0304	3.09	18	0.016	1.81	glyA, SHMT	serine hydroxymethyltransferase	20	N/A	-4	N/A
ACX60_RS15115_1	734	472	Yes	0.001	1.02	0.921	0.0941	0.0154	6.13	18	<0.001	4.06	pheS, FARSA	phenylalanine--tRNA ligase subunit alpha	23	N/A	-1	N/A
ACX60_RS03980_5	465	362	Yes	0.002	0.696	0.601	0.0942	0.0261	3.6	18	0.006	2.2	sdhB, frdB	succinate dehydrogenase iron-sulfur subunit	18	N/A	-6	N/A
ACX60_RS04425_23	352	265	Yes	0.011	0.624	0.529	0.0942	0.0333	2.83	18	0.025	1.61	etfA, fixB	electron transfer flavoprotein subunit alpha	3	19	-21	-5
ACX60_RS10380_16	30	96	Yes	0.008	0.965	0.871	0.0944	0.0319	2.96	18	0.019	1.71	pgk	phosphoglycerate kinase	9	14	-15	-10
ACX60_RS03920_13	230	275	Yes	0.001	0.925	0.831	0.0944	0.0206	4.58	18	0.001	2.95	lipB	lipoyl(octanoyl) transferase LipB, lipoate-protein ligase B	8	N/A	-16	N/A
ACX60_RS13950_13	146	108	Yes	0.002	0.947	0.852	0.0944	0.0262	3.6	18	0.006	2.2	dut	dUTP diphosphatase, deoxyuridine 5'-triphosphate nucleotidohydrolase	12	N/A	-12	N/A
ACX60_RS02100_2	158	75	Yes	0.001	1.14	1.05	0.0945	0.016	5.92	18	<0.001	3.92	rplD, RP-L4, MRPL4	50S ribosomal protein L4	24	N/A	N/A	N/A
ACX60_RS03865_15	503	554	Yes	0.001	1.17	1.08	0.0945	0.0118	8.01	18	<0.001	5.26	rpmA	ribosomal protein L27	6	17	-18	-7
ACX60_RS17330_7	295	281	Yes	0.001	0.857	0.763	0.0945	0.0243	3.9	18	0.004	2.42	atpE, ATPF0C	ATP synthase subunit C, F0	13	N/A	-11	N/A
ACX60_RS00475_10	336	279	Yes	0.001	0.826	0.732	0.0946	0.0179	5.28	18	<0.001	3.47	advA	antibiotic susceptibility and division protein of Acinetobacter	17	N/A	-7	N/A
ACX60_RS08165_5	470	378	Yes	0.001	0.693	0.598	0.0946	0.0234	4.04	18	0.003	2.54	ftsY	signal recognition particle-docking protein FtsY	21	N/A	-3	N/A
ACX60_RS17330_10	167	186	Yes	0.001	0.869	0.775	0.0946	0.0234	4.04	18	0.003	2.53	atpE, ATPF0C	ATP synthase subunit C, F0	15	N/A	-9	N/A
ACX60_RS00770_18	515	444	Yes	0.001	0.868	0.773	0.0947	0.0156	6.08	18	<0.001	4.03	murC	UDP-N-acetylmuramate--L-alanine ligase	4	18	-20	-6
ACX60_RS16665_20	202	97	Yes	0.017	0.578	0.483	0.0948	0.0362	2.62	18	0.035	1.46	rplJ, RP-L10, MRPL10	50S ribosomal protein L10	4	11	-20	-13
ACX60_RS02870_3	245	180	Yes	0.003	0.699	0.604	0.0949	0.0281	3.37	18	0.009	2.02	ispZ	intracellular septation protein A	20	N/A	-4	N/A
ACX60_RS17315_17	760	647	Yes	0.001	1.03	0.935	0.0949	0.0117	8.08	18	<0.001	5.29	atpA, ATPF1A	ATP synthase subunit alpha, F1	12	15	-12	-9
ACX60_RS00770_2	351	464	Yes	0.001	0.889	0.794	0.095	0.0183	5.19	18	<0.001	3.4	murC	UDP-N-acetylmuramate--L-alanine ligase	18	N/A	-6	N/A
ACX60_RS05285_7	93	121	Yes	0.001	1.08	0.982	0.0951	0.0197	4.82	18	<0.001	3.13	E1.14.19.3	acyl-CoA desaturase/fatty acid desaturase	15	N/A	-9	N/A
ACX60_RS00190 _0	460	337	Yes	0.001	0.882	0.787	0.0952	0.0181	5.25	18	<0.001	3.45	dapB	4-hydroxy-tetrahydrodipicolinate reductase	PERFECT	N/A	N/A	N/A
ACX60_RS13175_14	105	35	Yes	0.003	0.978	0.883	0.0953	0.0279	3.41	18	0.009	2.05	ubiH	2-octaprenyl-6-methoxyphenyl hydroxylase, FAD/NAD UbiH, ubiquinone biosynthesis protein	2	8	-22	-16
ACX60_RS14225_20	222	215	Yes	0.02	0.641	0.546	0.0954	0.0372	2.56	18	0.038	1.42	rplY, RP-L25	50S ribosomal protein L25	6	11	-18	-13
ACX60_RS04970_2	114	81	Yes	0.005	1.05	0.951	0.0954	0.03	3.18	18	0.013	1.87	era, ERAL1	GTPase Era	21	N/A	-3	N/A
ACX60_RS16665_shuffle_2	752	562	Yes	0.001	0.79	0.695	0.0955	0.0177	5.38	18	<0.001	3.55	rplJ, RP-L10, MRPL10	50S ribosomal protein L10	SHUFFLE	N/A	N/A	N/A
ACX60_RS00845_19	306	283	Yes	0.001	0.896	0.8	0.0955	0.0154	6.19	18	<0.001	4.11	guaB, IMPDH	inosine-5'-monophosphate dehydrogenase	8	17	-16	-7
ACX60_RS11915_shuffle_2	261	262	Yes	0.001	1.06	0.967	0.0956	0.0117	8.17	18	<0.001	5.34	fdxA	ferredoxin family protein, ferredoxin-1	SHUFFLE	N/A	N/A	N/A
ACX60_RS03985_12	397	333	Yes	0.027	0.399	0.304	0.0956	0.0397	2.41	18	0.049	1.31	sucA, OGDH	2-oxoglutarate dehydrogenase E1 component	10	N/A	-14	N/A
ACX60_RS15810_13	346	227	Yes	0.022	0.398	0.302	0.0957	0.0383	2.5	18	0.042	1.37	thyA, TYMS	thymidylate synthase	6	N/A	-18	N/A
ACX60_RS03795_3	455	494	Yes	0.001	0.964	0.869	0.0957	0.0157	6.09	18	<0.001	4.04	valS, VARS	valyl-tRNA synthetase	20	N/A	-4	N/A
ACX60_RS03995_4	363	328	Yes	0.001	0.906	0.81	0.0957	0.0175	5.48	18	<0.001	3.61	lpdA, lpd, DLD, pdhD	dihydrolipoyl dehydrogenase	24	N/A	N/A	N/A
ACX60_RS17310_21	664	396	Yes	0.001	1.11	1.01	0.0957	0.0122	7.83	18	<0.001	5.16	atpG, ATPF1G	ATP synthase subunit gamma, F1 AtpG	9	12	-15	-12
ACX60_RS00190 _16	524	360	Yes	0.001	0.886	0.79	0.0958	0.0135	7.09	18	<0.001	4.71	dapB	4-hydroxy-tetrahydrodipicolinate reductase	1	14	-23	-10
ACX60_RS00790_1	374	371	Yes	0.001	0.842	0.746	0.0958	0.0132	7.25	18	<0.001	4.81	ftsZ	cell division protein FtsZ	23	N/A	-1	N/A
ACX60_RS06075_5	342	222	Yes	0.001	0.969	0.873	0.0958	0.0177	5.41	18	<0.001	3.56	fpr	ferredoxin--NADP(+) reductase	22	N/A	-2	N/A
ACX60_RS04150_16	768	535	Yes	0.001	0.986	0.89	0.096	0.0161	5.97	18	<0.001	3.96	folD	methenyltetrahydrofolate cyclohydrolase, bifunctional 5,10-methylene-tetrahydrofolate dehydrogenase/5,10-methylene-tetrahydrofolate cyclohydrolase	7	18	-17	-6
ACX60_RS02370_shuffle_3	492	326	Yes	0.001	1.2	1.11	0.096	0.00909	10.6	18	<0.001	6.52	ybeY, yqfG	endoribonuclease YbeY	SHUFFLE	N/A	N/A	N/A
ACX60_RS15860_1	248	271	Yes	0.009	0.591	0.495	0.096	0.0327	2.94	18	0.02	1.69	rpmB	50S ribosomal protein L28	N/A	N/A	N/A	N/A
ACX60_RS00465_16	254	145	Yes	0.017	0.695	0.599	0.096	0.0365	2.63	18	0.034	1.46	ribH, RIB4	6,7-dimethyl-8-ribityllumazine synthase	3	11	-21	-13
ACX60_RS17900_9	500	438	Yes	0.001	0.996	0.9	0.096	0.0157	6.11	18	<0.001	4.05	ubiG	bifunctional 3-demethylubiquinone 3-O-methyltransferase/2-octaprenyl-6-hydroxy phenol methylase	17	N/A	-7	N/A
ACX60_RS14615_21	437	395	Yes	0.002	0.554	0.458	0.0961	0.026	3.7	18	0.005	2.27	nuoA	NADH-quinone oxidoreductase/dehydrogenase I subunit A//annotated ndhC in more recent annotated genome	8	9	-16	-15
ACX60_RS06985_shuffle_1	192	174	Yes	0.001	0.767	0.671	0.0962	0.0232	4.14	18	0.002	2.61	tsaE	tRNA (adenosine(37)-N6)-threonylcarbamoyltransferase complex ATPase subunit type 1 TsaE	SHUFFLE	N/A	N/A	N/A
ACX60_RS05465_2	150	172	Yes	0.002	0.962	0.866	0.0962	0.0272	3.53	18	0.007	2.14	efp	translation elongation factor P	19	N/A	-5	N/A
ACX60_RS16410_4	248	285	Yes	0.001	1.09	0.996	0.0963	0.0167	5.77	18	<0.001	3.83	infB, MTIF2	translation initiation factor IF-2	18	N/A	-6	N/A
ACX60_RS05285_0	183	179	Yes	0.001	0.848	0.752	0.0964	0.022	4.39	18	0.002	2.8	E1.14.19.3	acyl-CoA desaturase/fatty acid desaturase	PERFECT	N/A	N/A	N/A
ACX60_RS04150_2	757	496	Yes	0.001	0.962	0.865	0.0965	0.0203	4.76	18	<0.001	3.08	folD	methenyltetrahydrofolate cyclohydrolase, bifunctional 5,10-methylene-tetrahydrofolate dehydrogenase/5,10-methylene-tetrahydrofolate cyclohydrolase	18	N/A	-6	N/A
ACX60_RS02155_14	180	87	Yes	0.008	0.583	0.487	0.0965	0.0323	2.99	18	0.018	1.73	rplE, RP-L5, MRPL5	50S ribosomal protein L5	8	12	-16	-12
ACX60_RS14035_3	317	254	Yes	0.001	1.03	0.93	0.0965	0.0154	6.25	18	<0.001	4.15	tuf	elongation factor Tu	19	N/A	-5	N/A
ACX60_RS12340_18	222	235	Yes	0.011	0.661	0.564	0.0966	0.0342	2.83	18	0.025	1.61	alaS, AARS	alanine--tRNA ligase	4	6	-20	-18
ACX60_RS00845_0	200	306	Yes	0.014	0.463	0.367	0.0966	0.0356	2.71	18	0.03	1.52	guaB, IMPDH	inosine-5'-monophosphate dehydrogenase	PERFECT	N/A	N/A	N/A
ACX60_RS06240_20	151	227	Yes	0.002	0.82	0.723	0.0966	0.026	3.71	18	0.005	2.28	rpoH	alternative sigma factor RpoH (EsvH), RNA polymerase factor sigma-32	6	19	-18	-5
ACX60_RS14580_7	218	175	Yes	0.001	0.845	0.748	0.0967	0.022	4.4	18	0.002	2.81	nuoI	NADH-quinone oxidoreductase/dehydrogenase I subunit I, 2Fe-2S ferredoxin-related	15	N/A	-9	N/A
ACX60_RS17305_2	280	263	Yes	0.001	1.05	0.954	0.0967	0.0132	7.35	18	<0.001	4.87	atpD, ATPF1B	ATP synthase subunit beta, F1	23	N/A	-1	N/A
ACX60_RS14600_15	943	711	Yes	0.001	0.784	0.688	0.0967	0.0149	6.49	18	<0.001	4.31	nuoE	NADH-quinone oxidoreductase subunit NuoE, NADH dehydrogenase I chain E	9	15	-15	-9
ACX60_RS15575_22	682	561	Yes	0.001	0.85	0.754	0.0967	0.023	4.21	18	0.002	2.67	der, engA	ribosome biogenesis GTPase Der, small GTP-binding protein	2	6	-22	-18
ACX60_RS17320_18	480	329	Yes	0.001	1.09	0.998	0.0968	0.0139	6.96	18	<0.001	4.63	atpH, ATPF1D	ATP synthase subunit delta, F1	7	12	-17	-12
ACX60_RS01490_2	145	112	Yes	0.014	0.713	0.616	0.0968	0.0356	2.72	18	0.029	1.53	ftsI	penicillin-binding protein PBP3, peptidoglycan glycosyltransferase	20	N/A	-4	N/A
ACX60_RS04870_16	272	179	Yes	0.001	0.961	0.864	0.0969	0.0189	5.14	18	<0.001	3.36	dapD	2,3,4,5-tetrahydropyridine-2,6-dicarboxylate N-succinyltransferase	4	11	-20	-13
ACX60_RS06640_19	127	61	Yes	0.003	0.876	0.779	0.0969	0.0276	3.51	18	0.007	2.13	fis	transcriptional regulator, Fis-type	8	12	-16	-12
ACX60_RS02525_21	194	93	Yes	0.006	0.571	0.474	0.097	0.0314	3.09	18	0.016	1.81	rplM, RP-L13, MRPL13	50S ribosomal protein L13	3	13	-21	-11
ACX60_RS01685_18	184	186	Yes	0.001	1.11	1.01	0.097	0.0159	6.1	18	<0.001	4.05	trmD	tRNA (guanosine(37)-N1)-methyltransferase TrmD	2	16	-22	-8
ACX60_RS02905_17	860	414	Yes	0.001	0.832	0.734	0.0971	0.015	6.46	18	<0.001	4.28	yajC	preprotein translocase subunit YajC	14	15	-10	-9
ACX60_RS04150_4	716	731	Yes	0.001	1.05	0.948	0.0973	0.0181	5.38	18	<0.001	3.55	folD	methenyltetrahydrofolate cyclohydrolase, bifunctional 5,10-methylene-tetrahydrofolate dehydrogenase/5,10-methylene-tetrahydrofolate cyclohydrolase	21	N/A	-3	N/A
ACX60_RS14080_20	416	506	Yes	0.001	0.894	0.797	0.0973	0.00793	12.3	18	<0.001	7.22	nadE, QNS1, NADSYN1, E6.3.5.1	NAD+ synthase, glutamine-dependent NAD+ synthetase	12	14	-12	-10
ACX60_RS03795_11	589	388	Yes	0.001	0.737	0.64	0.0973	0.024	4.05	18	0.003	2.54	valS, VARS	valyl-tRNA synthetase	12	N/A	-12	N/A
ACX60_RS03170_0	120	144	Yes	0.003	0.878	0.78	0.0974	0.028	3.48	18	0.008	2.1	folC	bifunctional tetrahydrofolate synthase/dihydrofolate synthase	PERFECT	N/A	N/A	N/A
ACX60_RS16295_4	539	578	Yes	0.001	0.77	0.673	0.0975	0.0195	5	18	<0.001	3.26	pnp, PNPT1	polyribonucleotide nucleotidyltransferase	N/A	N/A	N/A	N/A
ACX60_RS13850_4	362	383	Yes	0.001	0.869	0.772	0.0975	0.015	6.51	18	<0.001	4.32	hemB, ALAD	porphobilinogen synthase, delta-aminolevulinic acid dehydratase	19	N/A	-5	N/A
ACX60_RS15450_shuffle_3	103	68	Yes	0.001	1.04	0.938	0.0975	0.0236	4.13	18	0.003	2.6	orn	oligoribonuclease Orn	SHUFFLE	N/A	N/A	N/A
ACX60_RS00845_1	349	244	Yes	0.003	0.764	0.667	0.0975	0.0289	3.37	18	0.01	2.02	guaB, IMPDH	inosine-5'-monophosphate dehydrogenase	21	N/A	-3	N/A
ACX60_RS02040_14	159	151	Yes	0.004	0.764	0.666	0.0975	0.0299	3.26	18	0.012	1.94	plsB	glycerol-3-phosphate acyltransferase	10	12	-14	-12
ACX60_RS06730_12	146	177	Yes	0.012	0.588	0.491	0.0975	0.0349	2.79	18	0.026	1.58	cyoB	cytochrome O ubiquinol oxidase subunit I	9	N/A	-15	N/A
ACX60_RS14225_3	499	312	Yes	0.003	0.652	0.555	0.0975	0.0279	3.49	18	0.008	2.11	rplY, RP-L25	50S ribosomal protein L25	18	N/A	-6	N/A
ACX60_RS02905_2	357	294	Yes	0.001	0.824	0.727	0.0976	0.0159	6.14	18	<0.001	4.07	yajC	preprotein translocase subunit YajC	21	N/A	-3	N/A
ACX60_RS09800_13	147	104	Yes	0.024	0.844	0.746	0.0976	0.0397	2.46	18	0.045	1.35	hscB, HSC20	co-chaperone protein HscB, Fe-S protein assembly co-chaperone HscB	11	N/A	-13	N/A
ACX60_RS00790_12	596	305	Yes	0.022	0.688	0.591	0.0976	0.039	2.5	18	0.042	1.37	ftsZ	cell division protein FtsZ	7	N/A	-17	N/A
ACX60_RS01555_shuffle_1	222	177	Yes	0.001	1.11	1.01	0.0977	0.0152	6.41	18	<0.001	4.25	aroB	3-dehydroquinate synthase	SHUFFLE	N/A	N/A	N/A
ACX60_RS14570_1	451	340	Yes	0.003	0.678	0.58	0.0977	0.0285	3.42	18	0.009	2.06	nuoK	NADH dehydrogenase I chain K, NADH-quinone oxidoreductase subunit K	21	N/A	-3	N/A
ACX60_RS07000_1	198	193	Yes	0.024	0.622	0.524	0.0977	0.0396	2.47	18	0.045	1.35	hfq	host factor Hfq RNA-binding protein	19	N/A	-5	N/A
ACX60_RS01635_3	388	294	Yes	0.004	0.719	0.621	0.0978	0.0296	3.31	18	0.011	1.97	ispH, lytB	4-hydroxy-3-methylbut-2-enyl diphosphate reductase	N/A	N/A	N/A	N/A
ACX60_RS12340_11	315	183	Yes	0.025	0.634	0.536	0.0978	0.0399	2.45	18	0.046	1.34	alaS, AARS	alanine--tRNA ligase	6	N/A	-18	N/A
ACX60_RS06005_12	242	246	Yes	0.001	0.814	0.716	0.0979	0.0214	4.58	18	0.001	2.94	glyA, SHMT	serine hydroxymethyltransferase	7	N/A	-17	N/A
ACX60_RS10230_shuffle_3	180	43	Yes	0.001	1.1	1	0.098	0.019	5.17	18	<0.001	3.39	ihfB	integration host factor, beta subunit	SHUFFLE	N/A	N/A	N/A
ACX60_RS00300_8	306	346	Yes	0.008	0.706	0.608	0.0981	0.0332	2.96	18	0.02	1.71	dapA	4-hydroxy-tetrahydrodipicolinate synthase, dihydrodipicolinate synthase	17	N/A	-7	N/A
ACX60_RS05080_12	268	148	Yes	0.008	0.859	0.761	0.0982	0.0329	2.99	18	0.019	1.73	cgtA/obgE	GTPase ObgE, CgtA	12	N/A	-12	N/A
ACX60_RS06910_1	140	96	Yes	0.006	0.783	0.684	0.0982	0.0314	3.13	18	0.015	1.84	tamB	hypothetical protein	21	N/A	-3	N/A
ACX60_RS07920_20	218	92	Yes	0.001	1.1	1	0.0982	0.0212	4.62	18	0.001	2.98	frr, MRRF, RRF	ribosome-recycling factor	7	16	-17	-8
ACX60_RS16660_20	230	102	Yes	0.016	0.551	0.453	0.0983	0.037	2.66	18	0.033	1.48	rplL, RP-L7, MRPL12	50S ribosomal protein L7/L12	4	17	-20	-7
ACX60_RS13850_1	253	218	Yes	0.001	0.917	0.819	0.0984	0.0183	5.39	18	<0.001	3.55	hemB, ALAD	porphobilinogen synthase, delta-aminolevulinic acid dehydratase	18	N/A	-6	N/A
ACX60_RS00440_9	162	152	Yes	0.001	0.992	0.894	0.0984	0.0188	5.22	18	<0.001	3.43	glmS, GFPT	glutamine--fructose-6-phosphate transaminase (isomerizing)	17	N/A	-7	N/A
ACX60_RS05080_19	387	289	Yes	0.001	0.879	0.78	0.0984	0.0156	6.31	18	<0.001	4.19	cgtA/obgE	GTPase ObgE, CgtA	12	13	-12	-11
negative_control_126	378	491	Yes	0.001	1.12	1.03	0.0984	0.0163	6.04	18	<0.001	4.01	#N/A	#N/A	POOL SHUFFLE	N/A	N/A	N/A
ACX60_RS17340_14	224	165	Yes	0.001	1.02	0.925	0.0984	0.0148	6.64	18	<0.001	4.41	atpI	ATP synthase subunit I	2	4	-22	-20
ACX60_RS14580_11	168	149	Yes	0.002	0.71	0.612	0.0985	0.0273	3.61	18	0.006	2.2	nuoI	NADH-quinone oxidoreductase/dehydrogenase I subunit I, 2Fe-2S ferredoxin-related	11	N/A	-13	N/A
ACX60_RS09810_16	686	579	Yes	0.001	0.972	0.874	0.0985	0.0188	5.25	18	<0.001	3.45	fdx	ISC system 2Fe-2S type ferredoxin	17	19	-7	-5
ACX60_RS14050_19	145	126	Yes	0.001	1.08	0.982	0.0985	0.0249	3.95	18	0.003	2.47	rpsL, RP-S12, MRPS12	30S ribosomal protein S12	10	12	-14	-12
ACX60_RS07000_21	244	204	Yes	0.001	0.974	0.876	0.0985	0.0162	6.09	18	<0.001	4.04	hfq	host factor Hfq RNA-binding protein	8	13	-16	-11
ACX60_RS00475_21	478	303	Yes	0.001	0.846	0.748	0.0986	0.0138	7.13	18	<0.001	4.74	advA	antibiotic susceptibility and division protein of Acinetobacter	10	14	-14	-10
ACX60_RS09440_19	596	438	Yes	0.001	0.858	0.76	0.0986	0.0147	6.73	18	<0.001	4.47	prmB	50S ribosomal protein L3 N(5)-glutamine methyltransferase	12	16	-12	-8
ACX60_RS09440_11	533	315	Yes	0.001	0.847	0.748	0.0986	0.0157	6.3	18	<0.001	4.18	prmB	50S ribosomal protein L3 N(5)-glutamine methyltransferase	10	N/A	-14	N/A
ACX60_RS04200_11	409	250	Yes	0.001	1.05	0.951	0.0986	0.0123	8.01	18	<0.001	5.26	groL, groEL, HSPD1	molecular chaperone GroEL	8	N/A	-16	N/A
ACX60_RS10230_shuffle_0	59	53	Yes	0.004	1.09	0.991	0.0987	0.0299	3.3	18	0.011	1.97	ihfB	integration host factor, beta subunit	SHUFFLE	N/A	N/A	N/A
ACX60_RS16260_20	1026	822	Yes	0.001	0.73	0.632	0.0987	0.017	5.82	18	<0.001	3.86	priA	primosomal protein N`	6	8	-18	-16
ACX60_RS00475_6	348	179	Yes	0.002	0.829	0.73	0.0988	0.0274	3.6	18	0.006	2.2	advA	antibiotic susceptibility and division protein of Acinetobacter	13	N/A	-11	N/A
ACX60_RS15450_9	55	74	Yes	0.001	1.15	1.05	0.0988	0.0159	6.22	18	<0.001	4.12	orn	oligoribonuclease Orn	13	N/A	-11	N/A
ACX60_RS15910_20	171	73	Yes	0.004	1.05	0.954	0.0988	0.0301	3.28	18	0.011	1.95	topA	type I DNA topoisomerase	8	13	-16	-11
ACX60_RS00765_2	280	291	Yes	0.001	1	0.905	0.0988	0.0163	6.08	18	<0.001	4.03	murG	undecaprenyldiphospho-muramoylpentapeptide beta-N- acetylglucosaminyltransferase	21	N/A	-3	N/A
ACX60_RS17335_14	257	305	Yes	0.001	1.07	0.976	0.0988	0.0178	5.55	18	<0.001	3.67	atpB, ATPF0A	ATP synthase subunit A, F0	10	16	-14	-8
ACX60_RS06165_8	231	112	Yes	0.001	0.981	0.882	0.0989	0.0204	4.86	18	<0.001	3.16	tyrC	bifunctional prephenate dehydrogenase/3-phosphoshikimate 1-carboxyvinyltransferase	14	N/A	-10	N/A
ACX60_RS00465_9	162	135	Yes	0.011	0.761	0.663	0.0989	0.035	2.83	18	0.025	1.61	ribH, RIB4	6,7-dimethyl-8-ribityllumazine synthase	13	N/A	-11	N/A
ACX60_RS14650_0	328	453	Yes	0.001	0.699	0.6	0.0989	0.0249	3.97	18	0.003	2.48	nrdB, nrdF, E1.17.4.1B	ribonucleotide-diphosphate reductase subunit beta	PERFECT	N/A	N/A	N/A
ACX60_RS17970_3	96	160	Yes	0.014	0.746	0.647	0.099	0.0363	2.73	18	0.029	1.54	ribF	riboflavin biosynthesis protein, bifunctional riboflavin kinase/FAD synthetase	20	N/A	-4	N/A
ACX60_RS17100_4	267	298	Yes	0.001	0.86	0.761	0.099	0.0245	4.04	18	0.003	2.53	parC	DNA topoisomerase IV subunit A	21	N/A	-3	N/A
ACX60_RS14595_9	172	150	Yes	0.021	0.482	0.382	0.0991	0.0391	2.53	18	0.04	1.4	nuoF	NADH oxidoreductase/dehydrogenase I (quinone) subunit F	15	N/A	-9	N/A
ACX60_RS03980_18	267	329	Yes	0.001	0.624	0.525	0.0991	0.0258	3.84	18	0.004	2.38	sdhB, frdB	succinate dehydrogenase iron-sulfur subunit	7	12	-17	-12
ACX60_RS16660_4	515	367	Yes	0.001	1.09	0.989	0.0992	0.0248	4	18	0.003	2.5	rplL, RP-L7, MRPL12	50S ribosomal protein L7/L12	20	N/A	-4	N/A
ACX60_RS14575_9	461	394	Yes	0.001	0.702	0.603	0.0994	0.0238	4.18	18	0.002	2.64	nuoJ	NADH-quinone oxidoreductase/dehydrogenase I subunit J	17	N/A	-7	N/A
ACX60_RS14615_10	709	533	Yes	0.001	0.561	0.461	0.0995	0.0224	4.45	18	0.001	2.85	nuoA	NADH-quinone oxidoreductase/dehydrogenase I subunit A//annotated ndhC in more recent annotated genome	16	N/A	-8	N/A
ACX60_RS09440_14	365	316	Yes	0.003	0.844	0.744	0.0995	0.0289	3.44	18	0.008	2.07	prmB	50S ribosomal protein L3 N(5)-glutamine methyltransferase	9	10	-15	-14
ACX60_RS15115_9	1364	1020	Yes	0.001	0.885	0.786	0.0995	0.0145	6.87	18	<0.001	4.56	pheS, FARSA	phenylalanine--tRNA ligase subunit alpha	15	N/A	-9	N/A
ACX60_RS15575_3	1198	879	Yes	0.001	1.04	0.936	0.0996	0.0164	6.08	18	<0.001	4.03	der, engA	ribosome biogenesis GTPase Der, small GTP-binding protein	24	N/A	N/A	N/A
ACX60_RS02180_23	279	161	Yes	0.002	0.819	0.72	0.0996	0.0277	3.59	18	0.006	2.19	rpsE, RP-S5, MRPS5	30S ribosomal protein S5	1	7	-23	-17
ACX60_RS04150_21	459	394	Yes	0.001	0.959	0.859	0.0997	0.0187	5.34	18	<0.001	3.52	folD	methenyltetrahydrofolate cyclohydrolase, bifunctional 5,10-methylene-tetrahydrofolate dehydrogenase/5,10-methylene-tetrahydrofolate cyclohydrolase	9	10	-15	-14
ACX60_RS02215_16	293	288	Yes	0.004	0.603	0.504	0.0997	0.0299	3.33	18	0.01	1.99	rpsD, RP-S4	30S ribosomal protein S4	14	16	-10	-8
ACX60_RS04150_7	714	706	Yes	0.001	1.02	0.919	0.0998	0.0179	5.58	18	<0.001	3.69	folD	methenyltetrahydrofolate cyclohydrolase, bifunctional 5,10-methylene-tetrahydrofolate dehydrogenase/5,10-methylene-tetrahydrofolate cyclohydrolase	14	N/A	-10	N/A
ACX60_RS03970_23	105	198	Yes	0.011	0.772	0.672	0.0998	0.0351	2.85	18	0.024	1.62	sdhD, frdD	succinate dehydrogenase, hydrophobic membrane anchor protein	5	16	-19	-8
ACX60_RS10505_6	377	271	Yes	0.001	0.873	0.773	0.0999	0.0175	5.7	18	<0.001	3.77	metK	S-adenosylmethionine synthase, methionine adenosyltransferase	15	N/A	-9	N/A
ACX60_RS13175_13	70	103	Yes	0.005	1.06	0.962	0.0999	0.0313	3.19	18	0.013	1.89	ubiH	2-octaprenyl-6-methoxyphenyl hydroxylase, FAD/NAD UbiH, ubiquinone biosynthesis protein	10	N/A	-14	N/A
ACX60_RS07880_21	344	171	Yes	0.001	1.09	0.985	0.1	0.0154	6.52	18	<0.001	4.33	ispF	2-C-methyl-D-erythritol 2,4-cyclodiphosphate synthase	7	14	-17	-10
ACX60_RS17975_4	233	214	Yes	0.001	0.954	0.854	0.1	0.0259	3.87	18	0.004	2.4	ileS, IARS	isoleucyl-tRNA synthetase/ligase	23	N/A	-1	N/A
ACX60_RS01635_20	272	268	Yes	0.012	0.524	0.424	0.1	0.0359	2.79	18	0.026	1.58	ispH, lytB	4-hydroxy-3-methylbut-2-enyl diphosphate reductase	N/A	N/A	N/A	N/A
ACX60_RS02220_12	115	92	Yes	0.02	0.719	0.619	0.1	0.0393	2.55	18	0.039	1.41	rpoA	DNA-directed RNA polymerase subunit alpha	8	N/A	-16	N/A
ACX60_RS03970_14	439	413	Yes	0.001	0.821	0.72	0.1	0.0209	4.81	18	<0.001	3.12	sdhD, frdD	succinate dehydrogenase, hydrophobic membrane anchor protein	2	16	-22	-8
ACX60_RS07935_0	191	189	Yes	0.004	0.674	0.574	0.1	0.0307	3.26	18	0.012	1.94	dxr	1-deoxy-D-xylulose-5-phosphate reductoisomerase	PERFECT	N/A	N/A	N/A
ACX60_RS14035_13	291	320	Yes	0.001	0.881	0.781	0.1	0.0245	4.08	18	0.003	2.56	tuf	elongation factor Tu	12	N/A	-12	N/A
ACX60_RS16655_shuffle_0	242	213	Yes	0.001	1.04	0.937	0.1	0.0226	4.43	18	0.001	2.83	rpoB	DNA-directed RNA polymerase subunit beta	SHUFFLE	N/A	N/A	N/A
ACX60_RS14370_12	376	290	Yes	0.001	0.953	0.853	0.1	0.0178	5.63	18	<0.001	3.72	zipA	cell division protein ZipA	10	N/A	-14	N/A
ACX60_RS04970_13	500	283	Yes	0.001	1.05	0.947	0.1	0.014	7.18	18	<0.001	4.77	era, ERAL1	GTPase Era	11	N/A	-13	N/A
ACX60_RS02905_7	635	393	Yes	0.001	0.792	0.691	0.101	0.0164	6.12	18	<0.001	4.06	yajC	preprotein translocase subunit YajC	15	N/A	-9	N/A
ACX60_RS02905_20	405	455	Yes	0.001	0.874	0.773	0.101	0.0141	7.2	18	<0.001	4.77	yajC	preprotein translocase subunit YajC	7	16	-17	-8
ACX60_RS14580_9	340	245	Yes	0.001	0.87	0.768	0.101	0.0171	5.91	18	<0.001	3.92	nuoI	NADH-quinone oxidoreductase/dehydrogenase I subunit I, 2Fe-2S ferredoxin-related	17	N/A	-7	N/A
ACX60_RS00475_17	470	202	Yes	0.001	0.98	0.879	0.101	0.0109	9.24	18	<0.001	5.93	advA	antibiotic susceptibility and division protein of Acinetobacter	9	13	-15	-11
ACX60_RS14045_15	85	52	Yes	0.002	1.05	0.952	0.101	0.0277	3.64	18	0.006	2.23	rpsG, RP-S7, MRPS7	30S ribosomal protein S7	17	19	-7	-5
ACX60_RS04870_12	273	214	Yes	0.001	0.957	0.855	0.101	0.0176	5.77	18	<0.001	3.82	dapD	2,3,4,5-tetrahydropyridine-2,6-dicarboxylate N-succinyltransferase	9	N/A	-15	N/A
ACX60_RS17305_13	178	128	Yes	0.006	0.938	0.837	0.101	0.0324	3.11	18	0.015	1.82	atpD, ATPF1B	ATP synthase subunit beta, F1	10	N/A	-14	N/A
ACX60_RS18190_17	199	255	Yes	0.001	1.06	0.957	0.101	0.0148	6.82	18	<0.001	4.53	rpmH	ribosomal protein L34	12	13	-12	-11
ACX60_RS14000_8	290	275	Yes	0.001	0.861	0.76	0.101	0.0196	5.15	18	<0.001	3.38	ftsK, spoIIIE	DNA translocase FtsK, cell division protein FtsK	17	N/A	-7	N/A
ACX60_RS14000_4	175	161	Yes	0.001	0.842	0.741	0.101	0.0262	3.84	18	0.004	2.38	ftsK, spoIIIE	DNA translocase FtsK, cell division protein FtsK	22	N/A	-2	N/A
ACX60_RS09440_21	351	258	Yes	0.001	0.847	0.746	0.101	0.0184	5.49	18	<0.001	3.62	prmB	50S ribosomal protein L3 N(5)-glutamine methyltransferase	5	12	-19	-12
ACX60_RS13260_1	188	238	Yes	0.001	0.922	0.822	0.101	0.0213	4.73	18	<0.001	3.06	adk, AK	adenylate kinase	24	N/A	N/A	N/A
ACX60_RS15165_shuffle_0	84	56	Yes	0.002	1.05	0.952	0.101	0.0281	3.58	18	0.007	2.18	thrS, TARS	threonine--tRNA ligase	SHUFFLE	N/A	N/A	N/A
ACX60_RS06330_11	100	34	Yes	0.014	0.695	0.594	0.101	0.037	2.72	18	0.03	1.53	rpsU	ribosomal protein S21	9	N/A	-15	N/A
ACX60_RS03970_11	285	324	Yes	0.001	0.799	0.698	0.101	0.0232	4.35	18	0.002	2.77	sdhD, frdD	succinate dehydrogenase, hydrophobic membrane anchor protein	12	N/A	-12	N/A
ACX60_RS04150_8	673	553	Yes	0.001	1.01	0.908	0.102	0.0138	7.41	18	<0.001	4.92	folD	methenyltetrahydrofolate cyclohydrolase, bifunctional 5,10-methylene-tetrahydrofolate dehydrogenase/5,10-methylene-tetrahydrofolate cyclohydrolase	15	N/A	-9	N/A
ACX60_RS04150_1	614	605	Yes	0.001	1.05	0.946	0.102	0.016	6.37	18	<0.001	4.23	folD	methenyltetrahydrofolate cyclohydrolase, bifunctional 5,10-methylene-tetrahydrofolate dehydrogenase/5,10-methylene-tetrahydrofolate cyclohydrolase	21	N/A	-3	N/A
ACX60_RS04150_10	801	413	Yes	0.001	1.01	0.905	0.102	0.0158	6.42	18	<0.001	4.26	folD	methenyltetrahydrofolate cyclohydrolase, bifunctional 5,10-methylene-tetrahydrofolate dehydrogenase/5,10-methylene-tetrahydrofolate cyclohydrolase	13	N/A	-11	N/A
ACX60_RS06310_5	290	354	Yes	0.008	0.541	0.439	0.102	0.034	3.01	18	0.018	1.75	-	hypothetical protein	23	N/A	-1	N/A
ACX60_RS00650_10	100	92	Yes	0.003	0.826	0.724	0.102	0.0298	3.41	18	0.009	2.05	parE	DNA topoisomerase IV subunit B	13	N/A	-11	N/A
ACX60_RS03455_7	119	167	Yes	0.001	1.06	0.962	0.102	0.0222	4.59	18	0.001	2.95	dapE	succinyl-diaminopimelate desuccinylase	13	N/A	-11	N/A
ACX60_RS16410_22	280	240	Yes	0.001	1.12	1.01	0.102	0.0232	4.4	18	0.002	2.81	infB, MTIF2	translation initiation factor IF-2	14	16	-10	-8
ACX60_RS15835_11	153	78	Yes	0.001	1.08	0.98	0.102	0.013	7.86	18	<0.001	5.18	exbB	MotA/TolQ/ExbB proton channel, biopolymer transporter ExbB	7	N/A	-17	N/A
ACX60_RS14045_1	54	70	Yes	0.025	0.555	0.453	0.102	0.0416	2.45	18	0.046	1.34	rpsG, RP-S7, MRPS7	30S ribosomal protein S7	22	N/A	-2	N/A
ACX60_RS14365_2	207	48	Yes	0.002	1.03	0.926	0.102	0.0288	3.53	18	0.007	2.14	ligA, ligB, E6.5.1.2	DNA ligase (NAD(+)) LigA	21	N/A	-3	N/A
ACX60_RS16695_4	110	95	Yes	0.002	1.04	0.941	0.102	0.0276	3.67	18	0.006	2.25	tuf	elongation factor Tu	23	N/A	-1	N/A
ACX60_RS07000_14	90	97	Yes	0.027	0.614	0.512	0.102	0.0426	2.4	18	0.049	1.31	hfq	host factor Hfq RNA-binding protein	1	9	-23	-15
ACX60_RS01620_15	360	164	Yes	0.001	0.994	0.892	0.102	0.0216	4.74	18	<0.001	3.07	spoT	bifunctional (p)ppGpp synthetase/guanosine-3',5'-bis(diphosphate) 3'-pyrophosphohydrolase	4	14	-20	-10
ACX60_RS07925_6	248	223	Yes	0.002	0.697	0.595	0.102	0.0275	3.72	18	0.005	2.28	uppS	di-trans,poly-cis-decaprenylcistransferase, undecaprenyl diphosphate synthase	17	N/A	-7	N/A
ACX60_RS10505_3	452	493	Yes	0.001	0.895	0.793	0.102	0.0162	6.33	18	<0.001	4.2	metK	S-adenosylmethionine synthase, methionine adenosyltransferase	19	N/A	-5	N/A
ACX60_RS10320_1	374	297	Yes	0.01	0.623	0.521	0.102	0.0354	2.87	18	0.023	1.64	msbA	lipid A export permease/ATP-binding protein MsbA	21	N/A	-3	N/A
ACX60_RS05915_23	225	175	Yes	0.015	0.503	0.401	0.102	0.0379	2.7	18	0.03	1.52	rpsB, RP-S2, MRPS2	30S ribosomal protein S2	3	10	-21	-14
ACX60_RS14640_16	169	311	Yes	0.021	0.483	0.382	0.102	0.0401	2.54	18	0.04	1.4	nrdA, nrdE, E1.17.4.1A	ribonucleoside-diphosphate reductase subunit alpha	13	14	-11	-10
ACX60_RS06705_8	253	198	Yes	0.01	0.555	0.453	0.102	0.0355	2.86	18	0.023	1.63	rpsR, RP-S18, MRPS18	30S ribosomal protein S18	15	N/A	-9	N/A
ACX60_RS14285_9	207	84	Yes	0.005	0.816	0.714	0.102	0.0318	3.22	18	0.012	1.91	rpmF	ribosomal protein L32	14	N/A	-10	N/A
ACX60_RS16375_3	227	120	Yes	0.002	0.598	0.495	0.102	0.0287	3.56	18	0.007	2.16	phaAB	pH adaptation potassium efflux system transmembrane protein A, monovalent cation/H+ antiporter subunit A	23	N/A	-1	N/A
ACX60_RS14650_22	291	311	Yes	0.005	0.74	0.638	0.102	0.0316	3.22	18	0.012	1.91	nrdB, nrdF, E1.17.4.1B	ribonucleotide-diphosphate reductase subunit beta	7	8	-17	-16
ACX60_RS14225_1	370	265	Yes	0.007	0.627	0.525	0.102	0.0335	3.06	18	0.016	1.79	rplY, RP-L25	50S ribosomal protein L25	20	N/A	-4	N/A
ACX60_RS04915_5	475	184	Yes	0.005	0.667	0.566	0.102	0.0319	3.2	18	0.013	1.89	mltG, K07082	endolytic transglycosylase MltG	22	N/A	-2	N/A
ACX60_RS15115_10	1055	815	Yes	0.001	0.752	0.65	0.102	0.0152	6.72	18	<0.001	4.46	pheS, FARSA	phenylalanine--tRNA ligase subunit alpha	13	N/A	-11	N/A
ACX60_RS04150_9	828	456	Yes	0.001	1.01	0.906	0.103	0.0215	4.78	18	<0.001	3.1	folD	methenyltetrahydrofolate cyclohydrolase, bifunctional 5,10-methylene-tetrahydrofolate dehydrogenase/5,10-methylene-tetrahydrofolate cyclohydrolase	13	N/A	-11	N/A
ACX60_RS02905_9	449	325	Yes	0.001	0.67	0.567	0.103	0.0268	3.84	18	0.004	2.38	yajC	preprotein translocase subunit YajC	13	N/A	-11	N/A
ACX60_RS15810_20	222	155	Yes	0.003	0.413	0.31	0.103	0.0306	3.37	18	0.01	2.02	thyA, TYMS	thymidylate synthase	2	3	-22	-21
ACX60_RS16410_11	403	163	Yes	0.001	0.781	0.678	0.103	0.0258	3.99	18	0.003	2.49	infB, MTIF2	translation initiation factor IF-2	11	N/A	-13	N/A
ACX60_RS06735_16	263	322	Yes	0.002	0.742	0.639	0.103	0.0285	3.62	18	0.006	2.21	cyoA	cytochrome O ubiquinol oxidase subunit II	7	9	-17	-15
ACX60_RS14605_1	288	338	Yes	0.001	0.833	0.73	0.103	0.0174	5.92	18	<0.001	3.92	nuoCD	NADH-quinone oxidoreductase/dehydrogenase I subunit C/D	23	N/A	-1	N/A
ACX60_RS05375_9	196	162	Yes	0.001	1.06	0.956	0.103	0.0141	7.3	18	<0.001	4.84	hflD	lysogenization protein HflD	13	N/A	-11	N/A
ACX60_RS15910_15	554	249	Yes	0.003	0.843	0.741	0.103	0.0304	3.38	18	0.009	2.03	topA	type I DNA topoisomerase	6	7	-18	-17
ACX60_RS08165_6	205	152	Yes	0.014	0.578	0.475	0.103	0.0381	2.71	18	0.03	1.53	ftsY	signal recognition particle-docking protein FtsY	15	N/A	-9	N/A
ACX60_RS17320_12	363	217	Yes	0.001	1.02	0.916	0.103	0.0175	5.87	18	<0.001	3.89	atpH, ATPF1D	ATP synthase subunit delta, F1	6	N/A	-18	N/A
ACX60_RS17310_22	457	434	Yes	0.001	1.12	1.01	0.103	0.012	8.6	18	<0.001	5.57	atpG, ATPF1G	ATP synthase subunit gamma, F1 AtpG	10	14	-14	-10
ACX60_RS15595_2	332	249	Yes	0.001	0.961	0.858	0.103	0.017	6.04	18	<0.001	4.01	ispG, gcpE	4-hydroxy-3-methylbut-2-en-1-yl diphosphate synthase (flavodoxin)	20	N/A	-4	N/A
ACX60_RS14585_1	627	484	Yes	0.002	0.607	0.504	0.103	0.0282	3.64	18	0.006	2.22	nuoH	NADH dehydrogenase I chain H	18	N/A	-6	N/A
ACX60_RS04425_2	58	90	Yes	0.022	0.59	0.487	0.103	0.0411	2.5	18	0.042	1.37	etfA, fixB	electron transfer flavoprotein subunit alpha	21	N/A	-3	N/A
ACX60_RS17315_22	351	389	Yes	0.001	1.13	1.02	0.103	0.0122	8.43	18	<0.001	5.48	atpA, ATPF1A	ATP synthase subunit alpha, F1	13	15	-11	-9
ACX60_RS02200_14	83	87	Yes	0.001	1.04	0.94	0.104	0.0224	4.63	18	0.001	2.98	rpmJ	ribosomal protein L36	7	19	-17	-5
ACX60_RS00475_11	295	357	Yes	0.001	0.838	0.733	0.104	0.0203	5.15	18	<0.001	3.37	advA	antibiotic susceptibility and division protein of Acinetobacter	7	N/A	-17	N/A
ACX60_RS02190_1	294	80	Yes	0.001	0.674	0.57	0.104	0.0202	5.16	18	<0.001	3.38	rplO, RP-L15, MRPL15	50S ribosomal protein L15	19	N/A	-5	N/A
ACX60_RS15860_21	557	366	Yes	0.015	0.487	0.383	0.104	0.0387	2.68	18	0.031	1.5	rpmB	50S ribosomal protein L28	N/A	N/A	N/A	N/A
ACX60_RS17340_2	228	164	Yes	0.003	0.976	0.872	0.104	0.0308	3.38	18	0.009	2.03	atpI	ATP synthase subunit I	22	N/A	-2	N/A
ACX60_RS16420_7	389	535	Yes	0.001	0.731	0.627	0.104	0.0269	3.86	18	0.004	2.39	rimP	ribosome maturation factor	14	N/A	-10	N/A
ACX60_RS00455_0	327	222	Yes	0.001	1.05	0.949	0.104	0.014	7.42	18	<0.001	4.92	thiL	thiamine-monophosphate kinase	PERFECT	N/A	N/A	N/A
ACX60_RS02870_1	324	215	Yes	0.024	0.769	0.665	0.104	0.0424	2.46	18	0.045	1.34	ispZ	intracellular septation protein A	19	N/A	-5	N/A
ACX60_RS17980_12	5	9	Yes	0.027	1.12	1.02	0.104	0.043	2.41	18	0.049	1.31	lspA	lipoprotein signal peptidase, signal peptidase II	8	N/A	-16	N/A
ACX60_RS03195_8	680	664	Yes	0.007	0.502	0.398	0.104	0.0338	3.07	18	0.016	1.79	secA	protein translocase subunit SecA	16	N/A	-8	N/A
ACX60_RS00190 _5	353	378	Yes	0.001	0.911	0.808	0.104	0.0206	5.04	18	<0.001	3.28	dapB	4-hydroxy-tetrahydrodipicolinate reductase	22	N/A	-2	N/A
ACX60_RS00190 _13	633	538	Yes	0.001	0.919	0.816	0.104	0.0208	4.99	18	<0.001	3.25	dapB	4-hydroxy-tetrahydrodipicolinate reductase	6	N/A	-18	N/A
ACX60_RS17330_11	123	111	Yes	0.008	0.865	0.761	0.104	0.0349	2.99	18	0.018	1.73	atpE, ATPF0C	ATP synthase subunit C, F0	7	N/A	-17	N/A
ACX60_RS11985_21	322	241	Yes	0.001	0.98	0.876	0.104	0.0179	5.82	18	<0.001	3.86	cysS, CARS	cysteine--tRNA ligase	9	12	-15	-12
ACX60_RS10500_5	398	411	Yes	0.027	0.568	0.464	0.104	0.0433	2.4	18	0.049	1.31	tkt, tktA, tktB, E2.2.1.1	transketolase	18	N/A	-6	N/A
ACX60_RS17100_6	138	131	Yes	0.001	0.904	0.799	0.104	0.0226	4.62	18	0.001	2.98	parC	DNA topoisomerase IV subunit A	13	N/A	-11	N/A
ACX60_RS16295_10	404	404	Yes	0.001	0.84	0.735	0.105	0.0231	4.56	18	0.001	2.93	pnp, PNPT1	polyribonucleotide nucleotidyltransferase	N/A	N/A	N/A	N/A
ACX60_RS04150_13	389	343	Yes	0.001	0.969	0.864	0.105	0.0192	5.47	18	<0.001	3.61	folD	methenyltetrahydrofolate cyclohydrolase, bifunctional 5,10-methylene-tetrahydrofolate dehydrogenase/5,10-methylene-tetrahydrofolate cyclohydrolase	12	N/A	-12	N/A
ACX60_RS14570_9	206	178	Yes	0.01	0.539	0.434	0.105	0.0364	2.9	18	0.022	1.66	nuoK	NADH dehydrogenase I chain K, NADH-quinone oxidoreductase subunit K	16	N/A	-8	N/A
ACX60_RS14605_7	251	256	Yes	0.014	0.498	0.393	0.105	0.0384	2.73	18	0.029	1.54	nuoCD	NADH-quinone oxidoreductase/dehydrogenase I subunit C/D	15	N/A	-9	N/A
ACX60_RS14470_4	48	20	Yes	0.004	1.1	0.994	0.105	0.0318	3.32	18	0.01	1.98	metG	methionine--tRNA ligase	18	N/A	-6	N/A
ACX60_RS15110_0	145	145	Yes	0.019	0.78	0.675	0.105	0.0409	2.57	18	0.038	1.42	pheT, FARSB	phenylalanine--tRNA ligase subunit beta	PERFECT	N/A	N/A	N/A
ACX60_RS02210_15	137	161	Yes	0.001	0.884	0.779	0.105	0.0239	4.39	18	0.002	2.81	rpsK, RP-S11, MRPS11	30S ribosomal protein S11	13	15	-11	-9
ACX60_RS08165_18	241	272	Yes	0.001	0.623	0.518	0.105	0.0259	4.07	18	0.003	2.56	ftsY	signal recognition particle-docking protein FtsY	6	10	-18	-14
ACX60_RS01620_16	498	483	Yes	0.001	1.08	0.971	0.105	0.0175	5.97	18	<0.001	3.96	spoT	bifunctional (p)ppGpp synthetase/guanosine-3',5'-bis(diphosphate) 3'-pyrophosphohydrolase	10	13	-14	-11
ACX60_RS10505_1	504	268	Yes	0.001	0.944	0.839	0.105	0.0134	7.8	18	<0.001	5.14	metK	S-adenosylmethionine synthase, methionine adenosyltransferase	18	N/A	-6	N/A
ACX60_RS05775_21	398	209	Yes	0.001	0.819	0.714	0.105	0.021	5.01	18	<0.001	3.26	glnA, GLUL	type I glutamate--ammonia ligase	9	19	-15	-5
ACX60_RS18185_17	466	454	Yes	0.001	1.07	0.963	0.105	0.0164	6.43	18	<0.001	4.26	rnpA	ribonuclease P protein component	11	15	-13	-9
ACX60_RS17335_6	319	368	Yes	0.001	0.693	0.588	0.105	0.0274	3.83	18	0.004	2.38	atpB, ATPF0A	ATP synthase subunit A, F0	15	N/A	-9	N/A
ACX60_RS17330_1	239	243	Yes	0.001	1.17	1.07	0.105	0.0132	7.94	18	<0.001	5.22	atpE, ATPF0C	ATP synthase subunit C, F0	19	N/A	-5	N/A
ACX60_RS06075_1	311	236	Yes	0.001	0.988	0.883	0.105	0.0118	8.93	18	<0.001	5.77	fpr	ferredoxin--NADP(+) reductase	24	N/A	N/A	N/A
ACX60_RS16295_8	578	481	Yes	0.001	0.928	0.822	0.106	0.0113	9.41	18	<0.001	6.03	pnp, PNPT1	polyribonucleotide nucleotidyltransferase	N/A	N/A	N/A	N/A
ACX60_RS04150_17	866	558	Yes	0.001	0.989	0.883	0.106	0.0167	6.37	18	<0.001	4.23	folD	methenyltetrahydrofolate cyclohydrolase, bifunctional 5,10-methylene-tetrahydrofolate dehydrogenase/5,10-methylene-tetrahydrofolate cyclohydrolase	5	6	-19	-18
ACX60_RS02905_21	1366	1113	Yes	0.001	0.818	0.712	0.106	0.0111	9.55	18	<0.001	6.09	yajC	preprotein translocase subunit YajC	12	15	-12	-9
ACX60_RS02905_5	320	242	Yes	0.001	0.857	0.751	0.106	0.0203	5.23	18	<0.001	3.43	yajC	preprotein translocase subunit YajC	20	N/A	-4	N/A
ACX60_RS02135_0	339	198	Yes	0.003	0.569	0.463	0.106	0.0311	3.4	18	0.009	2.04	rpmC, RP-L29	ribosomal protein L29	PERFECT	N/A	N/A	N/A
ACX60_RS00785_2	208	298	Yes	0.001	0.894	0.788	0.106	0.0257	4.13	18	0.003	2.6	ftsA	cell division protein FtsA	23	N/A	-1	N/A
ACX60_RS08365_18	127	242	Yes	0.001	1.04	0.933	0.106	0.0174	6.08	18	<0.001	4.04	ispD	2-C-methyl-D-erythritol 4-phosphate cytidylyltransferase	7	17	-17	-7
ACX60_RS14595_17	455	522	Yes	0.001	0.875	0.769	0.106	0.0128	8.28	18	<0.001	5.4	nuoF	NADH oxidoreductase/dehydrogenase I (quinone) subunit F	8	15	-16	-9
ACX60_RS14040_4	478	129	Yes	0.002	0.974	0.868	0.106	0.0289	3.66	18	0.006	2.24	fusA, GFM, EFG	elongation factor G	22	N/A	-2	N/A
ACX60_RS04870_11	278	158	Yes	0.001	0.942	0.836	0.106	0.0251	4.22	18	0.002	2.67	dapD	2,3,4,5-tetrahydropyridine-2,6-dicarboxylate N-succinyltransferase	6	N/A	-18	N/A
ACX60_RS05080_18	370	314	Yes	0.001	0.874	0.768	0.106	0.0223	4.75	18	<0.001	3.08	cgtA/obgE	GTPase ObgE, CgtA	3	7	-21	-17
ACX60_RS16920_10	168	304	Yes	0.001	1.03	0.921	0.106	0.016	6.63	18	<0.001	4.4	gpmI	2,3-bisphosphoglycerate-independent phosphoglycerate mutase	13	N/A	-11	N/A
ACX60_RS14600_9	411	549	Yes	0.018	0.467	0.361	0.106	0.0405	2.61	18	0.036	1.45	nuoE	NADH-quinone oxidoreductase subunit NuoE, NADH dehydrogenase I chain E	13	N/A	-11	N/A
ACX60_RS00845_7	348	282	Yes	0.013	0.531	0.425	0.106	0.0385	2.75	18	0.028	1.55	guaB, IMPDH	inosine-5'-monophosphate dehydrogenase	15	N/A	-9	N/A
ACX60_RS18190_1	383	271	Yes	0.001	1.03	0.923	0.106	0.0132	8.06	18	<0.001	5.29	rpmH	ribosomal protein L34	20	N/A	-4	N/A
ACX60_RS03990_19	361	193	Yes	0.01	0.634	0.528	0.106	0.0367	2.89	18	0.022	1.66	odhB/sucB, DLST	2-oxoglutarate dehydrogenase complex dihydrolipoyllysine-residue succinyltransferase	13	15	-11	-9
ACX60_RS15110_12	164	134	Yes	0.001	0.868	0.762	0.106	0.0259	4.09	18	0.003	2.57	pheT, FARSB	phenylalanine--tRNA ligase subunit beta	8	N/A	-16	N/A
ACX60_RS15060_2	257	242	Yes	0.001	0.801	0.696	0.106	0.0166	6.34	18	<0.001	4.21	polA	DNA polymerase I	20	N/A	-4	N/A
ACX60_RS00455_21	245	205	Yes	0.001	1.07	0.965	0.106	0.0207	5.14	18	<0.001	3.36	thiL	thiamine-monophosphate kinase	3	10	-21	-14
ACX60_RS00465_1	145	134	Yes	0.008	0.738	0.632	0.106	0.0356	2.99	18	0.019	1.73	ribH, RIB4	6,7-dimethyl-8-ribityllumazine synthase	21	N/A	-3	N/A
ACX60_RS15575_21	502	392	Yes	0.001	0.853	0.747	0.106	0.0214	4.96	18	<0.001	3.24	der, engA	ribosome biogenesis GTPase Der, small GTP-binding protein	1	6	-23	-18
ACX60_RS01685_7	344	305	Yes	0.001	1.09	0.984	0.106	0.0196	5.4	18	<0.001	3.55	trmD	tRNA (guanosine(37)-N1)-methyltransferase TrmD	13	N/A	-11	N/A
ACX60_RS07920_3	168	181	Yes	0.008	0.776	0.671	0.106	0.0355	2.98	18	0.019	1.72	frr, MRRF, RRF	ribosome-recycling factor	20	N/A	-4	N/A
ACX60_RS15115_15	611	464	Yes	0.001	0.855	0.749	0.106	0.0174	6.08	18	<0.001	4.04	pheS, FARSA	phenylalanine--tRNA ligase subunit alpha	7	9	-17	-15
ACX60_RS02520_14	152	182	Yes	0.001	1.19	1.09	0.106	0.0146	7.26	18	<0.001	4.81	rpsI, RP-S9, MRPS9	ribosomal protein S9	2	5	-22	-19
ACX60_RS01490_18	377	105	Yes	0.001	0.773	0.668	0.106	0.0213	4.96	18	<0.001	3.23	ftsI	penicillin-binding protein PBP3, peptidoglycan glycosyltransferase	6	10	-18	-14
ACX60_RS06075_8	322	175	Yes	0.001	0.776	0.67	0.106	0.0195	5.41	18	<0.001	3.57	fpr	ferredoxin--NADP(+) reductase	13	N/A	-11	N/A
ACX60_RS07000_19	191	201	Yes	0.001	0.928	0.822	0.106	0.0107	9.94	18	<0.001	6.27	hfq	host factor Hfq RNA-binding protein	5	14	-19	-10
ACX60_RS10500_6	270	443	Yes	0.001	0.745	0.639	0.106	0.0177	5.99	18	<0.001	3.97	tkt, tktA, tktB, E2.2.1.1	transketolase	16	N/A	-8	N/A
ACX60_RS10370_17	58	127	Yes	0.023	0.811	0.704	0.107	0.0427	2.49	18	0.043	1.37	fba, fbaA	fructose-bisphosphate aldolase class II, Calvin cycle subtype	7	19	-17	-5
ACX60_RS04150_18	285	215	Yes	0.001	0.995	0.888	0.107	0.0159	6.73	18	<0.001	4.47	folD	methenyltetrahydrofolate cyclohydrolase, bifunctional 5,10-methylene-tetrahydrofolate dehydrogenase/5,10-methylene-tetrahydrofolate cyclohydrolase	9	15	-15	-9
ACX60_RS16930_5	63	55	Yes	0.001	1.05	0.94	0.107	0.021	5.07	18	<0.001	3.31	lptF	LPS export ABC transporter permease LptF	20	N/A	-4	N/A
ACX60_RS03850_22	303	196	Yes	0.001	0.858	0.751	0.107	0.0227	4.71	18	<0.001	3.05	ispB	solanesyl diphosphate synthase, trans-hexaprenyltranstransferase	11	19	-13	-5
ACX60_RS03850_11	296	323	Yes	0.001	0.683	0.576	0.107	0.0258	4.15	18	0.002	2.62	ispB	solanesyl diphosphate synthase, trans-hexaprenyltranstransferase	10	N/A	-14	N/A
ACX60_RS02195_16	284	253	Yes	0.007	0.643	0.536	0.107	0.0353	3.03	18	0.017	1.77	secY	preprotein translocase, SecY subunit	3	17	-21	-7
ACX60_RS14605_13	174	236	Yes	0.021	0.519	0.412	0.107	0.0423	2.53	18	0.04	1.4	nuoCD	NADH-quinone oxidoreductase/dehydrogenase I subunit C/D	11	N/A	-13	N/A
ACX60_RS15575_10	592	609	Yes	0.001	0.839	0.732	0.107	0.0142	7.55	18	<0.001	5	der, engA	ribosome biogenesis GTPase Der, small GTP-binding protein	15	N/A	-9	N/A
ACX60_RS01620_22	801	576	Yes	0.001	0.954	0.847	0.107	0.0239	4.5	18	0.001	2.88	spoT	bifunctional (p)ppGpp synthetase/guanosine-3',5'-bis(diphosphate) 3'-pyrophosphohydrolase	2	9	-22	-15
ACX60_RS18190_5	210	304	Yes	0.001	1.06	0.955	0.107	0.0201	5.31	18	<0.001	3.49	rpmH	ribosomal protein L34	18	N/A	-6	N/A
ACX60_RS15910_1	176	172	Yes	0.001	1.04	0.935	0.107	0.0234	4.56	18	0.001	2.93	topA	type I DNA topoisomerase	20	N/A	-4	N/A
ACX60_RS15060_6	416	214	Yes	0.003	0.67	0.562	0.107	0.0314	3.41	18	0.009	2.05	polA	DNA polymerase I	15	N/A	-9	N/A
ACX60_RS05920_13	302	245	Yes	0.011	0.535	0.428	0.107	0.0374	2.85	18	0.023	1.63	tsf, TSFM	elongation factor Ts	8	N/A	-16	N/A
ACX60_RS18185_9	676	430	Yes	0.001	1.03	0.923	0.107	0.0156	6.82	18	<0.001	4.53	rnpA	ribonuclease P protein component	15	N/A	-9	N/A
ACX60_RS02220_16	98	113	Yes	0.013	0.74	0.634	0.107	0.0385	2.77	18	0.027	1.57	rpoA	DNA-directed RNA polymerase subunit alpha	3	14	-21	-10
ACX60_RS06640_5	272	140	Yes	0.001	0.94	0.833	0.107	0.0264	4.05	18	0.003	2.54	fis	transcriptional regulator, Fis-type	18	N/A	-6	N/A
ACX60_RS01685_13	329	235	Yes	0.001	1.12	1.02	0.107	0.0191	5.6	18	<0.001	3.7	trmD	tRNA (guanosine(37)-N1)-methyltransferase TrmD	11	N/A	-13	N/A
ACX60_RS14225_6	322	177	Yes	0.008	0.582	0.475	0.107	0.0359	2.98	18	0.019	1.72	rplY, RP-L25	50S ribosomal protein L25	16	N/A	-8	N/A
ACX60_RS07030_0	605	497	Yes	0.001	0.625	0.518	0.107	0.0257	4.15	18	0.002	2.61	glnS, QARS	glutamine--tRNA ligase/YqeY domain fusion protein	PERFECT	N/A	N/A	N/A
ACX60_RS06330_19	200	226	Yes	0.017	0.729	0.622	0.107	0.0408	2.62	18	0.035	1.46	rpsU	ribosomal protein S21	10	17	-14	-7
ACX60_RS14610_5	423	477	Yes	0.001	0.769	0.662	0.107	0.016	6.71	18	<0.001	4.46	nuoB	NADH-quinone oxidoreductase/dehydrogenase I subunit B	19	N/A	-5	N/A
ACX60_RS06075_4	274	327	Yes	0.001	0.861	0.754	0.107	0.0192	5.57	18	<0.001	3.68	fpr	ferredoxin--NADP(+) reductase	23	N/A	-1	N/A
ACX60_RS03970_8	341	348	Yes	0.001	0.874	0.767	0.107	0.0159	6.72	18	<0.001	4.47	sdhD, frdD	succinate dehydrogenase, hydrophobic membrane anchor protein	14	N/A	-10	N/A
ACX60_RS04920_13	419	220	Yes	0.001	0.797	0.69	0.107	0.0169	6.33	18	<0.001	4.2	tmk, DTYMK	thymidylate kinase	9	N/A	-15	N/A
ACX60_RS09805_5	318	318	Yes	0.001	0.754	0.647	0.107	0.023	4.63	18	0.001	2.98	hscA	Fe-S protein assembly chaperone HscA	21	N/A	-3	N/A
ACX60_RS04150_6	673	529	Yes	0.001	1.01	0.902	0.108	0.0163	6.63	18	<0.001	4.4	folD	methenyltetrahydrofolate cyclohydrolase, bifunctional 5,10-methylene-tetrahydrofolate dehydrogenase/5,10-methylene-tetrahydrofolate cyclohydrolase	14	N/A	-10	N/A
ACX60_RS04150_14	590	369	Yes	0.001	1.04	0.928	0.108	0.0145	7.41	18	<0.001	4.92	folD	methenyltetrahydrofolate cyclohydrolase, bifunctional 5,10-methylene-tetrahydrofolate dehydrogenase/5,10-methylene-tetrahydrofolate cyclohydrolase	15	16	-9	-8
ACX60_RS02905_16	562	423	Yes	0.001	0.774	0.666	0.108	0.0153	7.07	18	<0.001	4.7	yajC	preprotein translocase subunit YajC	4	18	-20	-6
ACX60_RS14220_0	200	191	Yes	0.005	0.45	0.342	0.108	0.0332	3.24	18	0.012	1.92	prs, prsA, PRPS	ribose-phosphate pyrophosphokinase, phosphoribosylpyrophosphate synthetase	PERFECT	N/A	N/A	N/A
ACX60_RS09780_2	214	116	Yes	0.021	0.584	0.477	0.108	0.0425	2.53	18	0.041	1.39	iscR	Rrf2 family transcriptional regulator, iscRSUA operon repressor	20	N/A	-4	N/A
ACX60_RS14040_3	290	366	Yes	0.001	1.01	0.9	0.108	0.02	5.41	18	<0.001	3.57	fusA, GFM, EFG	elongation factor G	21	N/A	-3	N/A
ACX60_RS04870_13	438	214	Yes	0.001	0.96	0.852	0.108	0.0152	7.12	18	<0.001	4.73	dapD	2,3,4,5-tetrahydropyridine-2,6-dicarboxylate N-succinyltransferase	12	N/A	-12	N/A
ACX60_RS14080_17	293	243	Yes	0.001	0.854	0.745	0.108	0.0188	5.77	18	<0.001	3.82	nadE, QNS1, NADSYN1, E6.3.5.1	NAD+ synthase, glutamine-dependent NAD+ synthetase	5	13	-19	-11
ACX60_RS00125_12	185	104	Yes	0.005	0.78	0.672	0.108	0.0336	3.23	18	0.012	1.92	fmt, MTFMT	methionyl-tRNA formyltransferase	6	N/A	-18	N/A
ACX60_RS14600_11	400	579	Yes	0.004	0.517	0.409	0.108	0.0331	3.25	18	0.012	1.93	nuoE	NADH-quinone oxidoreductase subunit NuoE, NADH dehydrogenase I chain E	10	N/A	-14	N/A
ACX60_RS02180_15	222	135	Yes	0.025	0.614	0.506	0.108	0.0442	2.45	18	0.046	1.34	rpsE, RP-S5, MRPS5	30S ribosomal protein S5	10	13	-14	-11
ACX60_RS02115_23	378	187	Yes	0.001	1.15	1.05	0.108	0.0176	6.1	18	<0.001	4.05	rpsS, RP-S19	30S ribosomal protein S19	8	19	-16	-5
ACX60_RS02090_11	133	113	Yes	0.013	0.494	0.386	0.108	0.0391	2.76	18	0.028	1.56	rpsJ, RP-S10, MRPS10	ribosomal protein S10	12	N/A	-12	N/A
ACX60_RS02090_8	117	144	Yes	0.019	0.509	0.402	0.108	0.0418	2.57	18	0.038	1.42	rpsJ, RP-S10, MRPS10	ribosomal protein S10	17	N/A	-7	N/A
ACX60_RS10505_20	748	479	Yes	0.001	0.993	0.885	0.108	0.0131	8.21	18	<0.001	5.36	metK	S-adenosylmethionine synthase, methionine adenosyltransferase	5	9	-19	-15
ACX60_RS02870_2	66	114	Yes	0.008	0.754	0.646	0.108	0.0362	2.98	18	0.019	1.73	ispZ	intracellular septation protein A	22	N/A	-2	N/A
ACX60_RS05065_shuffle_0	96	96	Yes	0.001	1.01	0.898	0.108	0.0222	4.86	18	<0.001	3.16	gap, GAPDH, gapA	glyceraldehyde-3-phosphate dehydrogenase	SHUFFLE	N/A	N/A	N/A
ACX60_RS15595_11	381	135	Yes	0.001	0.95	0.843	0.108	0.0173	6.21	18	<0.001	4.12	ispG, gcpE	4-hydroxy-3-methylbut-2-en-1-yl diphosphate synthase (flavodoxin)	10	N/A	-14	N/A
ACX60_RS06330_16	282	204	Yes	0.005	0.798	0.69	0.108	0.0338	3.19	18	0.013	1.89	rpsU	ribosomal protein S21	12	18	-12	-6
ACX60_RS16670_6	288	144	Yes	0.025	0.595	0.487	0.108	0.0443	2.44	18	0.046	1.33	rplA, RP-L1, MRPL1	50S ribosomal protein L1	16	N/A	-8	N/A
ACX60_RS14610_12	369	248	Yes	0.001	0.768	0.66	0.108	0.0257	4.22	18	0.002	2.67	nuoB	NADH-quinone oxidoreductase/dehydrogenase I subunit B	7	N/A	-17	N/A
ACX60_RS17325_21	155	175	Yes	0.001	0.811	0.703	0.108	0.0215	5.04	18	<0.001	3.29	atpF, ATPF0B	ATP synthase subunit B, F0	2	11	-22	-13
ACX60_RS16295_20	302	291	Yes	0.001	0.925	0.815	0.109	0.0185	5.9	18	<0.001	3.91	pnp, PNPT1	polyribonucleotide nucleotidyltransferase	N/A	N/A	N/A	N/A
ACX60_RS13950_shuffle_0	128	90	Yes	0.001	1.02	0.909	0.109	0.0225	4.83	18	<0.001	3.13	dut	dUTP diphosphatase, deoxyuridine 5'-triphosphate nucleotidohydrolase	SHUFFLE	N/A	N/A	N/A
ACX60_RS02895_9	455	528	Yes	0.001	0.916	0.807	0.109	0.0122	8.93	18	<0.001	5.77	secF	protein translocase subunit/protein-export membrane protein SecF	15	N/A	-9	N/A
ACX60_RS04870_6	373	350	Yes	0.001	0.972	0.863	0.109	0.015	7.25	18	<0.001	4.81	dapD	2,3,4,5-tetrahydropyridine-2,6-dicarboxylate N-succinyltransferase	16	N/A	-8	N/A
ACX60_RS14605_18	427	472	Yes	0.001	0.859	0.75	0.109	0.0172	6.32	18	<0.001	4.2	nuoCD	NADH-quinone oxidoreductase/dehydrogenase I subunit C/D	12	15	-12	-9
ACX60_RS02525_13	96	66	Yes	0.025	0.57	0.46	0.109	0.0446	2.45	18	0.046	1.34	rplM, RP-L13, MRPL13	50S ribosomal protein L13	7	N/A	-17	N/A
ACX60_RS05080_13	352	236	Yes	0.001	0.889	0.78	0.109	0.0257	4.23	18	0.002	2.68	cgtA/obgE	GTPase ObgE, CgtA	7	N/A	-17	N/A
ACX60_RS15590_16	322	168	Yes	0.001	0.958	0.849	0.109	0.0188	5.8	18	<0.001	3.85	hisS, HARS	histidine--tRNA ligase	1	18	-23	-6
ACX60_RS00845_13	271	221	Yes	0.001	0.528	0.419	0.109	0.0252	4.31	18	0.002	2.74	guaB, IMPDH	inosine-5'-monophosphate dehydrogenase	7	N/A	-17	N/A
ACX60_RS14565_11	72	99	Yes	0.015	0.555	0.446	0.109	0.0405	2.69	18	0.031	1.51	nuoL	NADH-quinone oxidoreductase/dehydrogenase I subunit L	11	N/A	-13	N/A
ACX60_RS15575_5	885	631	Yes	0.001	0.858	0.75	0.109	0.0157	6.94	18	<0.001	4.61	der, engA	ribosome biogenesis GTPase Der, small GTP-binding protein	22	N/A	-2	N/A
ACX60_RS17340_1	181	128	Yes	0.001	1.11	1	0.109	0.0128	8.52	18	<0.001	5.53	atpI	ATP synthase subunit I	22	N/A	-2	N/A
ACX60_RS16665_6	241	153	Yes	0.019	0.579	0.469	0.109	0.0422	2.59	18	0.037	1.44	rplJ, RP-L10, MRPL10	50S ribosomal protein L10	14	N/A	-10	N/A
ACX60_RS16670_16	528	431	Yes	0.005	0.536	0.428	0.109	0.0338	3.21	18	0.013	1.9	rplA, RP-L1, MRPL1	50S ribosomal protein L1	1	3	-23	-21
ACX60_RS10505_16	730	370	Yes	0.001	0.897	0.788	0.109	0.0121	9.03	18	<0.001	5.82	metK	S-adenosylmethionine synthase, methionine adenosyltransferase	2	12	-22	-12
ACX60_RS10505_17	533	435	Yes	0.001	0.855	0.746	0.109	0.014	7.77	18	<0.001	5.13	metK	S-adenosylmethionine synthase, methionine adenosyltransferase	2	9	-22	-15
ACX60_RS05065_13	92	71	Yes	0.014	0.661	0.552	0.109	0.0401	2.73	18	0.029	1.54	gap, GAPDH, gapA	glyceraldehyde-3-phosphate dehydrogenase	9	N/A	-15	N/A
ACX60_RS06330_13	254	161	Yes	0.021	0.642	0.534	0.109	0.0429	2.54	18	0.04	1.4	rpsU	ribosomal protein S21	6	N/A	-18	N/A
ACX60_RS14585_0	233	349	Yes	0.007	0.54	0.431	0.109	0.0359	3.04	18	0.017	1.77	nuoH	NADH dehydrogenase I chain H	PERFECT	N/A	N/A	N/A
ACX60_RS14610_21	454	507	Yes	0.001	0.795	0.685	0.109	0.0172	6.37	18	<0.001	4.22	nuoB	NADH-quinone oxidoreductase/dehydrogenase I subunit B	4	11	-20	-13
ACX60_RS11985_8	111	94	Yes	0.001	0.931	0.822	0.109	0.0278	3.91	18	0.004	2.44	cysS, CARS	cysteine--tRNA ligase	15	N/A	-9	N/A
ACX60_RS11985_6	263	273	Yes	0.001	1.02	0.907	0.109	0.0193	5.65	18	<0.001	3.74	cysS, CARS	cysteine--tRNA ligase	14	N/A	-10	N/A
ACX60_RS13175_0	256	118	Yes	0.001	0.981	0.872	0.109	0.0246	4.44	18	0.001	2.84	ubiH	2-octaprenyl-6-methoxyphenyl hydroxylase, FAD/NAD UbiH, ubiquinone biosynthesis protein	PERFECT	N/A	N/A	N/A
ACX60_RS02105_5	342	253	Yes	0.007	0.49	0.381	0.109	0.036	3.04	18	0.017	1.77	rplW, RP-L23, MRPL23	ribosomal protein L23	21	N/A	-3	N/A
ACX60_RS09790_19	325	197	Yes	0.001	1.01	0.905	0.11	0.0121	9.09	18	<0.001	5.86	iscU, nifU	Fe-S cluster assembly scaffold IscU	4	11	-20	-13
ACX60_RS02135_22	168	130	Yes	0.01	0.598	0.488	0.11	0.0379	2.89	18	0.022	1.66	rpmC, RP-L29	ribosomal protein L29	6	8	-18	-16
ACX60_RS02160_23	280	212	Yes	0.001	1.24	1.13	0.11	0.0127	8.65	18	<0.001	5.6	rpsN, RP-S14, MRPS14	30S ribosomal protein S14	9	19	-15	-5
ACX60_RS08365_12	34	42	Yes	0.021	0.68	0.57	0.11	0.0433	2.53	18	0.04	1.4	ispD	2-C-methyl-D-erythritol 4-phosphate cytidylyltransferase	6	N/A	-18	N/A
ACX60_RS05080_8	391	281	Yes	0.001	0.904	0.794	0.11	0.0213	5.17	18	<0.001	3.39	cgtA/obgE	GTPase ObgE, CgtA	15	N/A	-9	N/A
ACX60_RS14145_13	167	89	Yes	0.01	0.807	0.697	0.11	0.0379	2.9	18	0.022	1.66	coaD	phosphopantetheine adenylyltransferase	12	N/A	-12	N/A
ACX60_RS15575_6	977	591	Yes	0.001	0.917	0.807	0.11	0.0155	7.11	18	<0.001	4.73	der, engA	ribosome biogenesis GTPase Der, small GTP-binding protein	16	N/A	-8	N/A
ACX60_RS17340_6	219	248	Yes	0.002	0.683	0.573	0.11	0.0305	3.61	18	0.006	2.2	atpI	ATP synthase subunit I	17	N/A	-7	N/A
ACX60_RS16675_8	244	118	Yes	0.002	0.547	0.438	0.11	0.031	3.54	18	0.007	2.15	rplK, RP-L11, MRPL11	50S ribosomal protein L11	17	N/A	-7	N/A
ACX60_RS15115_4	1032	778	Yes	0.001	0.879	0.769	0.11	0.0158	6.96	18	<0.001	4.63	pheS, FARSA	phenylalanine--tRNA ligase subunit alpha	22	N/A	-2	N/A
ACX60_RS04920_18	266	285	Yes	0.001	0.898	0.788	0.11	0.0184	5.96	18	<0.001	3.96	tmk, DTYMK	thymidylate kinase	4	9	-20	-15
ACX60_RS02200_4	166	71	Yes	0.008	0.889	0.778	0.111	0.0371	2.99	18	0.018	1.73	rpmJ	ribosomal protein L36	18	N/A	-6	N/A
ACX60_RS15160_7	342	206	Yes	0.009	0.732	0.621	0.111	0.038	2.91	18	0.021	1.67	infC, MTIF3	translation initiation factor IF-3	17	N/A	-7	N/A
ACX60_RS02125_1	270	346	Yes	0.001	1.2	1.09	0.111	0.0159	7	18	<0.001	4.65	rpsC, RP-S3	30S ribosomal protein S3	23	N/A	-1	N/A
ACX60_RS06735_5	478	276	Yes	0.001	0.844	0.732	0.111	0.0213	5.22	18	<0.001	3.42	cyoA	cytochrome O ubiquinol oxidase subunit II	22	N/A	-2	N/A
ACX60_RS01675_19	190	99	Yes	0.001	1.15	1.04	0.111	0.0188	5.92	18	<0.001	3.92	rpsP	30S ribosomal protein S16	10	14	-14	-10
ACX60_RS04110_20	33	47	Yes	0.016	0.612	0.502	0.111	0.0418	2.65	18	0.033	1.48	ftsH, hflB	ATP-dependent metallopeptidase FtsH/Yme1/Tma family protein, cell division protein FtsH	3	4	-21	-20
ACX60_RS06995_17	103	139	Yes	0.001	0.677	0.567	0.111	0.0292	3.79	18	0.005	2.34	miaA, TRIT1	tRNA (adenosine(37)-N6)-dimethylallyltransferase MiaA	4	19	-20	-5
ACX60_RS03920_6	242	190	Yes	0.001	0.946	0.834	0.111	0.0153	7.28	18	<0.001	4.83	lipB	lipoyl(octanoyl) transferase LipB, lipoate-protein ligase B	14	N/A	-10	N/A
ACX60_RS15575_4	599	450	Yes	0.001	0.924	0.813	0.111	0.0208	5.32	18	<0.001	3.5	der, engA	ribosome biogenesis GTPase Der, small GTP-binding protein	18	N/A	-6	N/A
ACX60_RS15575_7	639	666	Yes	0.001	0.876	0.765	0.111	0.0198	5.62	18	<0.001	3.71	der, engA	ribosome biogenesis GTPase Der, small GTP-binding protein	16	N/A	-8	N/A
ACX60_RS01690_7	394	253	Yes	0.002	0.569	0.458	0.111	0.0309	3.59	18	0.006	2.19	rplS, RP-L19, MRPL19	50S ribosomal protein L19	17	N/A	-7	N/A
ACX60_RS06240_4	231	261	Yes	0.005	0.767	0.655	0.111	0.0344	3.24	18	0.012	1.92	rpoH	alternative sigma factor RpoH (EsvH), RNA polymerase factor sigma-32	19	N/A	-5	N/A
ACX60_RS01620_18	697	430	Yes	0.001	1.14	1.03	0.111	0.01	11	18	<0.001	6.7	spoT	bifunctional (p)ppGpp synthetase/guanosine-3',5'-bis(diphosphate) 3'-pyrophosphohydrolase	6	18	-18	-6
ACX60_RS16665_2	202	176	Yes	0.002	0.651	0.54	0.111	0.0303	3.67	18	0.006	2.25	rplJ, RP-L10, MRPL10	50S ribosomal protein L10	24	N/A	N/A	N/A
ACX60_RS02115_1	317	226	Yes	0.001	1.15	1.04	0.111	0.0154	7.22	18	<0.001	4.79	rpsS, RP-S19	30S ribosomal protein S19	24	N/A	N/A	N/A
ACX60_RS10505_18	951	887	Yes	0.001	0.989	0.878	0.111	0.0104	10.6	18	<0.001	6.53	metK	S-adenosylmethionine synthase, methionine adenosyltransferase	3	11	-21	-13
ACX60_RS02870_22	192	132	Yes	0.018	0.79	0.679	0.111	0.0426	2.61	18	0.035	1.46	ispZ	intracellular septation protein A	11	17	-13	-7
ACX60_RS08360_3	350	315	Yes	0.001	0.942	0.831	0.111	0.0131	8.48	18	<0.001	5.51	ftsB	cell division protein FtsB	22	N/A	-2	N/A
ACX60_RS08360_13	221	161	Yes	0.001	0.862	0.751	0.111	0.0182	6.06	18	<0.001	4.02	ftsB	cell division protein FtsB	12	N/A	-12	N/A
ACX60_RS15140_9	154	103	Yes	0.012	0.594	0.483	0.111	0.0397	2.8	18	0.026	1.59	rpmI	50S ribosomal protein L35	13	N/A	-11	N/A
ACX60_RS15595_3	417	293	Yes	0.001	1.05	0.937	0.111	0.0185	6.03	18	<0.001	4	ispG, gcpE	4-hydroxy-3-methylbut-2-en-1-yl diphosphate synthase (flavodoxin)	21	N/A	-3	N/A
ACX60_RS15595_5	235	184	Yes	0.001	0.884	0.773	0.111	0.0193	5.75	18	<0.001	3.8	ispG, gcpE	4-hydroxy-3-methylbut-2-en-1-yl diphosphate synthase (flavodoxin)	19	N/A	-5	N/A
ACX60_RS06330_0	184	167	Yes	0.006	0.631	0.52	0.111	0.0362	3.08	18	0.016	1.8	rpsU	ribosomal protein S21	PERFECT	N/A	N/A	N/A
ACX60_RS17080_4	81	28	Yes	0.015	0.886	0.775	0.111	0.0416	2.68	18	0.032	1.5	ppa	inorganic diphosphatase	19	N/A	-5	N/A
ACX60_RS04920_12	243	332	Yes	0.001	0.857	0.747	0.111	0.0189	5.86	18	<0.001	3.89	tmk, DTYMK	thymidylate kinase	8	N/A	-16	N/A
ACX60_RS04150_11	537	664	Yes	0.001	0.994	0.882	0.112	0.0171	6.56	18	<0.001	4.35	folD	methenyltetrahydrofolate cyclohydrolase, bifunctional 5,10-methylene-tetrahydrofolate dehydrogenase/5,10-methylene-tetrahydrofolate cyclohydrolase	11	N/A	-13	N/A
ACX60_RS06005_17	440	328	Yes	0.001	0.856	0.744	0.112	0.0153	7.31	18	<0.001	4.84	glyA, SHMT	serine hydroxymethyltransferase	4	12	-20	-12
ACX60_RS01680_10	302	237	Yes	0.001	1.12	1.01	0.112	0.0156	7.18	18	<0.001	4.77	rimM	ribosome maturation factor RimM	17	N/A	-7	N/A
ACX60_RS14595_3	142	109	Yes	0.01	0.602	0.49	0.112	0.0389	2.87	18	0.023	1.64	nuoF	NADH oxidoreductase/dehydrogenase I (quinone) subunit F	18	N/A	-6	N/A
ACX60_RS05080_11	360	363	Yes	0.001	0.913	0.801	0.112	0.0179	6.24	18	<0.001	4.14	cgtA/obgE	GTPase ObgE, CgtA	12	N/A	-12	N/A
ACX60_RS05080_1	728	561	Yes	0.001	0.974	0.861	0.112	0.0206	5.46	18	<0.001	3.6	cgtA/obgE	GTPase ObgE, CgtA	20	N/A	-4	N/A
ACX60_RS14470_8	113	112	Yes	0.001	1.22	1.11	0.112	0.0156	7.2	18	<0.001	4.77	metG	methionine--tRNA ligase	17	N/A	-7	N/A
ACX60_RS15995_14	340	210	Yes	0.006	0.573	0.461	0.112	0.0358	3.13	18	0.015	1.84	infA	translation initiation factor IF-1	4	14	-20	-10
ACX60_RS15575_1	931	712	Yes	0.001	0.933	0.821	0.112	0.0164	6.83	18	<0.001	4.54	der, engA	ribosome biogenesis GTPase Der, small GTP-binding protein	23	N/A	-1	N/A
ACX60_RS17340_4	260	253	Yes	0.003	0.685	0.573	0.112	0.0323	3.45	18	0.008	2.08	atpI	ATP synthase subunit I	18	N/A	-6	N/A
ACX60_RS17340_13	129	118	Yes	0.008	0.7	0.587	0.112	0.0376	2.99	18	0.019	1.73	atpI	ATP synthase subunit I	9	N/A	-15	N/A
ACX60_RS02090_5	109	149	Yes	0.024	0.483	0.371	0.112	0.0454	2.47	18	0.045	1.35	rpsJ, RP-S10, MRPS10	ribosomal protein S10	20	N/A	-4	N/A
ACX60_RS05915_6	256	193	Yes	0.013	0.64	0.528	0.112	0.0407	2.75	18	0.028	1.55	rpsB, RP-S2, MRPS2	30S ribosomal protein S2	17	N/A	-7	N/A
ACX60_RS10320_23	34	45	Yes	0.023	0.628	0.516	0.112	0.045	2.49	18	0.043	1.37	msbA	lipid A export permease/ATP-binding protein MsbA	2	14	-22	-10
ACX60_RS03965_18	97	76	Yes	0.015	0.572	0.46	0.112	0.0418	2.69	18	0.031	1.51	sdhC, frdC	succinate dehydrogenase, cytochrome b556 subunit	1	12	-23	-12
ACX60_RS16375_10	79	67	Yes	0.014	0.545	0.433	0.112	0.0409	2.74	18	0.029	1.54	phaAB	pH adaptation potassium efflux system transmembrane protein A, monovalent cation/H+ antiporter subunit A	14	N/A	-10	N/A
ACX60_RS16680_21	254	133	Yes	0.01	0.487	0.376	0.112	0.0391	2.86	18	0.023	1.63	nusG	transcription termination/antitermination protein NusG	6	12	-18	-12
ACX60_RS03975_3	128	99	Yes	0.001	0.957	0.845	0.112	0.0206	5.44	18	<0.001	3.58	sdhA, frdA	succinate dehydrogenase flavoprotein subunit	18	N/A	-6	N/A
ACX60_RS15115_0	1316	877	Yes	0.001	0.736	0.625	0.112	0.0195	5.73	18	<0.001	3.79	pheS, FARSA	phenylalanine--tRNA ligase subunit alpha	PERFECT	N/A	N/A	N/A
ACX60_RS07030_8	669	550	Yes	0.001	0.821	0.709	0.112	0.02	5.59	18	<0.001	3.69	glnS, QARS	glutamine--tRNA ligase/YqeY domain fusion protein	16	N/A	-8	N/A
ACX60_RS14610_9	342	258	Yes	0.002	0.576	0.465	0.112	0.0303	3.68	18	0.006	2.25	nuoB	NADH-quinone oxidoreductase/dehydrogenase I subunit B	15	N/A	-9	N/A
ACX60_RS02905_11	667	666	Yes	0.001	0.727	0.614	0.113	0.0146	7.72	18	<0.001	5.09	yajC	preprotein translocase subunit YajC	8	N/A	-16	N/A
ACX60_RS02905_3	507	297	Yes	0.001	0.783	0.67	0.113	0.0214	5.29	18	<0.001	3.48	yajC	preprotein translocase subunit YajC	22	N/A	-2	N/A
ACX60_RS15160_15	271	307	Yes	0.01	0.775	0.663	0.113	0.0392	2.87	18	0.023	1.64	infC, MTIF3	translation initiation factor IF-3	9	13	-15	-11
ACX60_RS02150_19	1	3	Yes	0.022	1.05	0.937	0.113	0.0451	2.51	18	0.042	1.38	rplX, RP-L24, MRPL24	50S ribosomal protein L24	1	9	-23	-15
ACX60_RS06005_8	187	253	Yes	0.001	0.856	0.743	0.113	0.0186	6.06	18	<0.001	4.02	glyA, SHMT	serine hydroxymethyltransferase	13	N/A	-11	N/A
ACX60_RS03850_10	416	303	Yes	0.001	0.696	0.583	0.113	0.0241	4.71	18	<0.001	3.04	ispB	solanesyl diphosphate synthase, trans-hexaprenyltranstransferase	13	N/A	-11	N/A
negative_control_162	157	123	Yes	0.001	1.09	0.981	0.113	0.0162	6.94	18	<0.001	4.62	#N/A	#N/A	POOL SHUFFLE	N/A	N/A	N/A
ACX60_RS03865_19	623	340	Yes	0.001	1.14	1.03	0.113	0.0158	7.14	18	<0.001	4.74	rpmA	ribosomal protein L27	11	16	-13	-8
ACX60_RS03865_10	935	749	Yes	0.001	1.05	0.936	0.113	0.0137	8.24	18	<0.001	5.37	rpmA	ribosomal protein L27	15	N/A	-9	N/A
ACX60_RS00125_13	320	290	Yes	0.001	0.853	0.739	0.113	0.0213	5.32	18	<0.001	3.5	fmt, MTFMT	methionyl-tRNA formyltransferase	12	N/A	-12	N/A
ACX60_RS02145_20	0	3	Yes	0.012	1.05	0.937	0.113	0.0402	2.81	18	0.025	1.6	rplN, RP-L14, MRPL14	50S ribosomal protein L14	11	12	-13	-12
ACX60_RS02180_12	378	277	Yes	0.001	0.583	0.471	0.113	0.0298	3.79	18	0.005	2.34	rpsE, RP-S5, MRPS5	30S ribosomal protein S5	9	N/A	-15	N/A
ACX60_RS18190_4	305	355	Yes	0.001	0.993	0.881	0.113	0.0178	6.34	18	<0.001	4.21	rpmH	ribosomal protein L34	20	N/A	-4	N/A
ACX60_RS15575_14	369	277	Yes	0.004	0.856	0.743	0.113	0.0341	3.33	18	0.01	1.99	der, engA	ribosome biogenesis GTPase Der, small GTP-binding protein	2	17	-22	-7
ACX60_RS03965_10	1	3	Yes	0.012	1.05	0.937	0.113	0.0402	2.81	18	0.025	1.6	sdhC, frdC	succinate dehydrogenase, cytochrome b556 subunit	16	N/A	-8	N/A
ACX60_RS10505_7	272	197	Yes	0.001	0.91	0.797	0.113	0.0155	7.31	18	<0.001	4.84	metK	S-adenosylmethionine synthase, methionine adenosyltransferase	16	N/A	-8	N/A
ACX60_RS02220_2	0	2	Yes	0.022	1.05	0.937	0.113	0.0451	2.51	18	0.042	1.38	rpoA	DNA-directed RNA polymerase subunit alpha	20	N/A	-4	N/A
ACX60_RS01015_21	75	70	Yes	0.015	0.717	0.604	0.113	0.0422	2.68	18	0.032	1.5	ssb	single-stranded DNA-binding protein	3	11	-21	-13
ACX60_RS02520_15	168	168	Yes	0.001	1.18	1.06	0.113	0.014	8.08	18	<0.001	5.29	rpsI, RP-S9, MRPS9	ribosomal protein S9	4	5	-20	-19
ACX60_RS00190 _6	313	301	Yes	0.001	0.939	0.826	0.113	0.021	5.37	18	<0.001	3.54	dapB	4-hydroxy-tetrahydrodipicolinate reductase	14	N/A	-10	N/A
ACX60_RS13385_19	437	391	Yes	0.005	0.628	0.515	0.113	0.0353	3.19	18	0.013	1.89	lysS, KARS	lysine--tRNA ligase	8	9	-16	-15
ACX60_RS07030_2	600	455	Yes	0.001	0.979	0.866	0.113	0.0222	5.09	18	<0.001	3.33	glnS, QARS	glutamine--tRNA ligase/YqeY domain fusion protein	19	N/A	-5	N/A
ACX60_RS06330_4	253	165	Yes	0.002	0.912	0.799	0.113	0.0303	3.73	18	0.005	2.29	rpsU	ribosomal protein S21	20	N/A	-4	N/A
ACX60_RS14585_18	361	319	Yes	0.02	0.631	0.519	0.113	0.0443	2.55	18	0.039	1.41	nuoH	NADH dehydrogenase I chain H	7	12	-17	-12
ACX60_RS01955_20	174	119	Yes	0.002	0.506	0.393	0.113	0.0312	3.61	18	0.006	2.2	ribA, RIB1	GTP cyclohydrolase II	13	14	-11	-10
ACX60_RS15165_shuffle_4	96	153	Yes	0.001	1.12	1.01	0.114	0.0228	5	18	<0.001	3.26	thrS, TARS	threonine--tRNA ligase	SHUFFLE	N/A	N/A	N/A
ACX60_RS00475_5	379	288	Yes	0.001	0.845	0.731	0.114	0.0163	7.02	18	<0.001	4.67	advA	antibiotic susceptibility and division protein of Acinetobacter	20	N/A	-4	N/A
ACX60_RS02130_18	268	254	Yes	0.001	1.11	0.996	0.114	0.0204	5.62	18	<0.001	3.71	rplP, RP-L16, MRPL16	50S ribosomal protein L16	5	9	-19	-15
ACX60_RS02150_1	75	51	Yes	0.026	0.634	0.52	0.114	0.047	2.42	18	0.048	1.32	rplX, RP-L24, MRPL24	50S ribosomal protein L24	18	N/A	-6	N/A
ACX60_RS05080_5	419	330	Yes	0.001	0.926	0.813	0.114	0.0149	7.6	18	<0.001	5.03	cgtA/obgE	GTPase ObgE, CgtA	18	N/A	-6	N/A
ACX60_RS17340_17	175	170	Yes	0.001	1.13	1.01	0.114	0.0143	8	18	<0.001	5.25	atpI	ATP synthase subunit I	12	18	-12	-6
ACX60_RS01690_0	394	234	Yes	0.015	0.561	0.447	0.114	0.0425	2.68	18	0.031	1.5	rplS, RP-L19, MRPL19	50S ribosomal protein L19	PERFECT	N/A	N/A	N/A
ACX60_RS06240_6	276	229	Yes	0.012	0.549	0.434	0.114	0.0407	2.81	18	0.026	1.59	rpoH	alternative sigma factor RpoH (EsvH), RNA polymerase factor sigma-32	16	N/A	-8	N/A
ACX60_RS08165_20	204	241	Yes	0.006	0.651	0.537	0.114	0.0367	3.1	18	0.015	1.81	ftsY	signal recognition particle-docking protein FtsY	5	10	-19	-14
ACX60_RS00455_8	86	75	Yes	0.001	1.08	0.961	0.114	0.0238	4.81	18	<0.001	3.13	thiL	thiamine-monophosphate kinase	14	N/A	-10	N/A
ACX60_RS06705_3	546	433	Yes	0.001	1.1	0.989	0.114	0.0112	10.3	18	<0.001	6.39	rpsR, RP-S18, MRPS18	30S ribosomal protein S18	19	N/A	-5	N/A
ACX60_RS18185_4	551	288	Yes	0.001	1.05	0.935	0.114	0.0173	6.56	18	<0.001	4.35	rnpA	ribonuclease P protein component	20	N/A	-4	N/A
ACX60_RS09440_16	401	475	Yes	0.001	0.849	0.734	0.114	0.0241	4.75	18	<0.001	3.08	prmB	50S ribosomal protein L3 N(5)-glutamine methyltransferase	7	13	-17	-11
ACX60_RS07835_shuffle_0	364	288	Yes	0.001	0.828	0.714	0.114	0.0224	5.08	18	<0.001	3.32	-	hypothetical protein	SHUFFLE	N/A	N/A	N/A
ACX60_RS16375_2	162	103	Yes	0.011	0.636	0.522	0.114	0.0402	2.84	18	0.024	1.62	phaAB	pH adaptation potassium efflux system transmembrane protein A, monovalent cation/H+ antiporter subunit A	18	N/A	-6	N/A
ACX60_RS02520_7	39	32	Yes	0.023	0.678	0.564	0.114	0.0461	2.48	18	0.044	1.36	rpsI, RP-S9, MRPS9	ribosomal protein S9	15	N/A	-9	N/A
ACX60_RS05280_7	62	38	Yes	0.027	0.888	0.774	0.114	0.0475	2.41	18	0.049	1.31	-	oxidoreductase/ferredoxin reductase	15	N/A	-9	N/A
ACX60_RS14610_15	557	505	Yes	0.001	0.759	0.646	0.114	0.0259	4.39	18	0.002	2.8	nuoB	NADH-quinone oxidoreductase/dehydrogenase I subunit B	3	15	-21	-9
ACX60_RS08340_15	197	112	Yes	0.013	0.485	0.371	0.114	0.0416	2.74	18	0.028	1.55	pyrG, CTPS	CTP synthetase	11	13	-13	-11
ACX60_RS04150_23	699	631	Yes	0.001	1.17	1.05	0.115	0.0127	9.06	18	<0.001	5.84	folD	methenyltetrahydrofolate cyclohydrolase, bifunctional 5,10-methylene-tetrahydrofolate dehydrogenase/5,10-methylene-tetrahydrofolate cyclohydrolase	8	19	-16	-5
ACX60_RS14220_13	152	188	Yes	0.018	0.427	0.312	0.115	0.0441	2.62	18	0.035	1.46	prs, prsA, PRPS	ribose-phosphate pyrophosphokinase, phosphoribosylpyrophosphate synthetase	12	N/A	-12	N/A
ACX60_RS00785_11	256	131	Yes	0.001	0.747	0.632	0.115	0.026	4.43	18	0.001	2.83	ftsA	cell division protein FtsA	9	N/A	-15	N/A
ACX60_RS03245_shuffle_1	38	52	Yes	0.002	1.1	0.99	0.115	0.032	3.58	18	0.007	2.18	-	AraC family transcriptional regulator	SHUFFLE	N/A	N/A	N/A
ACX60_RS03405_13	303	219	Yes	0.003	0.63	0.515	0.115	0.0343	3.36	18	0.01	2.01	proS, PARS	proline--tRNA ligase	8	N/A	-16	N/A
ACX60_RS02180_8	430	349	Yes	0.001	0.629	0.514	0.115	0.0272	4.22	18	0.002	2.67	rpsE, RP-S5, MRPS5	30S ribosomal protein S5	16	N/A	-8	N/A
ACX60_RS02155_20	150	98	Yes	0.003	0.637	0.522	0.115	0.0336	3.42	18	0.009	2.06	rplE, RP-L5, MRPL5	50S ribosomal protein L5	4	8	-20	-16
ACX60_RS14890_12	141	167	Yes	0.001	0.886	0.772	0.115	0.0279	4.1	18	0.003	2.58	(new) tsaB	glycoprotease --> labeled tsaB in new annotation	6	N/A	-18	N/A
ACX60_RS16660_18	495	247	Yes	0.001	1.13	1.02	0.115	0.0133	8.61	18	<0.001	5.58	rplL, RP-L7, MRPL12	50S ribosomal protein L7/L12	4	18	-20	-6
ACX60_RS07030_19	833	530	Yes	0.001	0.723	0.608	0.115	0.0202	5.7	18	<0.001	3.78	glnS, QARS	glutamine--tRNA ligase/YqeY domain fusion protein	7	9	-17	-15
ACX60_RS06330_22	175	177	Yes	0.008	0.671	0.556	0.115	0.0386	2.98	18	0.019	1.73	rpsU	ribosomal protein S21	3	13	-21	-11
ACX60_RS02215_1	705	659	Yes	0.001	1.22	1.11	0.115	0.0143	8.02	18	<0.001	5.26	rpsD, RP-S4	30S ribosomal protein S4	23	N/A	-1	N/A
ACX60_RS16410_0	260	158	Yes	0.001	0.719	0.604	0.116	0.0241	4.79	18	<0.001	3.11	infB, MTIF2	translation initiation factor IF-2	PERFECT	N/A	N/A	N/A
ACX60_RS02185_2	565	311	Yes	0.001	1.21	1.09	0.116	0.0161	7.18	18	<0.001	4.77	rpmD	50S ribosomal protein L30	24	N/A	N/A	N/A
ACX60_RS11985_22	259	248	Yes	0.001	0.845	0.728	0.116	0.0227	5.12	18	<0.001	3.35	cysS, CARS	cysteine--tRNA ligase	1	7	-23	-17
ACX60_RS17305_8	211	179	Yes	0.001	1.07	0.957	0.116	0.0152	7.6	18	<0.001	5.02	atpD, ATPF1B	ATP synthase subunit beta, F1	13	N/A	-11	N/A
ACX60_RS15995_5	268	136	Yes	0.005	0.781	0.665	0.116	0.0365	3.17	18	0.014	1.87	infA	translation initiation factor IF-1	24	N/A	N/A	N/A
ACX60_RS02180_10	301	249	Yes	0.001	0.557	0.441	0.116	0.0282	4.14	18	0.002	2.61	rpsE, RP-S5, MRPS5	30S ribosomal protein S5	13	N/A	-11	N/A
ACX60_RS15910_19	772	261	Yes	0.001	0.893	0.777	0.116	0.0271	4.29	18	0.002	2.72	topA	type I DNA topoisomerase	7	9	-17	-15
ACX60_RS10505_12	612	358	Yes	0.001	0.839	0.723	0.116	0.0211	5.52	18	<0.001	3.64	metK	S-adenosylmethionine synthase, methionine adenosyltransferase	10	N/A	-14	N/A
ACX60_RS10320_22	16	26	Yes	0.024	0.742	0.626	0.116	0.0473	2.46	18	0.045	1.35	msbA	lipid A export permease/ATP-binding protein MsbA	10	12	-14	-12
ACX60_RS04200_14	304	121	Yes	0.001	0.993	0.876	0.116	0.0164	7.09	18	<0.001	4.72	groL, groEL, HSPD1	molecular chaperone GroEL	2	6	-22	-18
ACX60_RS05080_22	400	302	Yes	0.001	0.945	0.829	0.116	0.0238	4.86	18	<0.001	3.16	cgtA/obgE	GTPase ObgE, CgtA	1	17	-23	-7
ACX60_RS02225_22	119	136	Yes	0.001	0.746	0.63	0.116	0.0292	3.98	18	0.003	2.49	rplQ, RP-L17, MRPL17	50S ribosomal protein L17	3	6	-21	-18
ACX60_RS14555_6	215	193	Yes	0.026	0.544	0.428	0.116	0.0479	2.42	18	0.048	1.32	nuoN	NADH-quinone oxidoreductase/dehydrogenase I subunit N	16	N/A	-8	N/A
ACX60_RS14225_8	198	146	Yes	0.014	0.515	0.399	0.116	0.0429	2.71	18	0.03	1.52	rplY, RP-L25	50S ribosomal protein L25	15	N/A	-9	N/A
ACX60_RS17315_6	112	95	Yes	0.013	0.722	0.606	0.116	0.042	2.77	18	0.027	1.57	atpA, ATPF1A	ATP synthase subunit alpha, F1	14	N/A	-10	N/A
ACX60_RS02105_19	146	130	Yes	0.025	0.602	0.485	0.116	0.0477	2.44	18	0.046	1.33	rplW, RP-L23, MRPL23	ribosomal protein L23	12	14	-12	-10
ACX60_RS16295_5	649	559	Yes	0.001	0.906	0.788	0.117	0.0174	6.74	18	<0.001	4.48	pnp, PNPT1	polyribonucleotide nucleotidyltransferase	N/A	N/A	N/A	N/A
ACX60_RS14580_1	256	134	Yes	0.007	0.725	0.608	0.117	0.0385	3.04	18	0.017	1.77	nuoI	NADH-quinone oxidoreductase/dehydrogenase I subunit I, 2Fe-2S ferredoxin-related	19	N/A	-5	N/A
ACX60_RS00855_15	95	95	Yes	0.001	1.21	1.1	0.117	0.024	4.87	18	<0.001	3.16	pdxH, PNPO	pyridoxine/pyridoxamine 5'-phosphate oxidase	3	9	-21	-15
ACX60_RS02190_5	212	117	Yes	0.002	0.659	0.542	0.117	0.0327	3.59	18	0.006	2.19	rplO, RP-L15, MRPL15	50S ribosomal protein L15	21	N/A	-3	N/A
ACX60_RS03865_5	764	513	Yes	0.001	1.05	0.937	0.117	0.0184	6.35	18	<0.001	4.22	rpmA	ribosomal protein L27	22	N/A	-2	N/A
ACX60_RS15450_0	72	27	Yes	0.001	1.17	1.05	0.117	0.0306	3.82	18	0.004	2.36	orn	oligoribonuclease Orn	PERFECT	N/A	N/A	N/A
ACX60_RS17385_1	285	263	Yes	0.001	1.02	0.901	0.117	0.0122	9.54	18	<0.001	6.09	-	cell division protein	18	N/A	-6	N/A
ACX60_RS05080_17	108	136	Yes	0.001	0.926	0.809	0.117	0.0295	3.98	18	0.003	2.49	cgtA/obgE	GTPase ObgE, CgtA	2	16	-22	-8
ACX60_RS00845_14	235	187	Yes	0.001	0.938	0.821	0.117	0.0217	5.39	18	<0.001	3.55	guaB, IMPDH	inosine-5'-monophosphate dehydrogenase	7	14	-17	-10
ACX60_RS15110_15	244	137	Yes	0.001	0.869	0.753	0.117	0.0203	5.74	18	<0.001	3.8	pheT, FARSB	phenylalanine--tRNA ligase subunit beta	7	9	-17	-15
ACX60_RS02210_4	200	223	Yes	0.001	0.965	0.848	0.117	0.0209	5.58	18	<0.001	3.69	rpsK, RP-S11, MRPS11	30S ribosomal protein S11	22	N/A	-2	N/A
ACX60_RS15060_12	256	254	Yes	0.025	0.585	0.468	0.117	0.0477	2.44	18	0.046	1.34	polA	DNA polymerase I	7	N/A	-17	N/A
ACX60_RS02220_13	95	50	Yes	0.014	0.899	0.782	0.117	0.0429	2.74	18	0.029	1.54	rpoA	DNA-directed RNA polymerase subunit alpha	7	N/A	-17	N/A
ACX60_RS02175_12	224	97	Yes	0.011	0.592	0.475	0.117	0.0412	2.85	18	0.024	1.62	rplR, RP-L18, MRPL18	50S ribosomal protein L18	6	N/A	-18	N/A
ACX60_RS03195_12	404	402	Yes	0.002	0.465	0.348	0.117	0.0315	3.71	18	0.005	2.28	secA	protein translocase subunit SecA	9	N/A	-15	N/A
ACX60_RS17325_13	137	191	Yes	0.004	0.771	0.655	0.117	0.0348	3.35	18	0.01	2.01	atpF, ATPF0B	ATP synthase subunit B, F0	8	N/A	-16	N/A
ACX60_RS00190 _18	248	318	Yes	0.001	1.01	0.888	0.117	0.0181	6.49	18	<0.001	4.31	dapB	4-hydroxy-tetrahydrodipicolinate reductase	4	11	-20	-13
ACX60_RS14035_9	324	209	Yes	0.001	0.876	0.759	0.117	0.0198	5.93	18	<0.001	3.93	tuf	elongation factor Tu	14	N/A	-10	N/A
ACX60_RS06075_0	461	432	Yes	0.001	0.782	0.665	0.117	0.0183	6.38	18	<0.001	4.23	fpr	ferredoxin--NADP(+) reductase	PERFECT	N/A	N/A	N/A
ACX60_RS14560_16	420	387	Yes	0.003	0.709	0.591	0.118	0.0337	3.49	18	0.008	2.11	nuoM	NADH-quinone oxidoreductase/dehydrogenase I subunit M	5	16	-19	-8
ACX60_RS00785_19	170	164	Yes	0.001	0.803	0.685	0.118	0.0212	5.56	18	<0.001	3.68	ftsA	cell division protein FtsA	4	6	-20	-18
ACX60_RS02160_13	116	48	Yes	0.019	0.749	0.631	0.118	0.0457	2.58	18	0.037	1.43	rpsN, RP-S14, MRPS14	30S ribosomal protein S14	12	N/A	-12	N/A
ACX60_RS17975_12	336	387	Yes	0.001	0.818	0.7	0.118	0.0225	5.22	18	<0.001	3.42	ileS, IARS	isoleucyl-tRNA synthetase/ligase	8	N/A	-16	N/A
ACX60_RS14145_15	207	203	Yes	0.001	0.987	0.869	0.118	0.016	7.41	18	<0.001	4.92	coaD	phosphopantetheine adenylyltransferase	12	16	-12	-8
ACX60_RS15575_19	347	326	Yes	0.001	0.87	0.753	0.118	0.0166	7.08	18	<0.001	4.71	der, engA	ribosome biogenesis GTPase Der, small GTP-binding protein	3	15	-21	-9
ACX60_RS18190_8	334	270	Yes	0.001	0.994	0.876	0.118	0.0177	6.7	18	<0.001	4.45	rpmH	ribosomal protein L34	13	N/A	-11	N/A
ACX60_RS10505_14	331	267	Yes	0.001	1.06	0.939	0.118	0.0138	8.56	18	<0.001	5.55	metK	S-adenosylmethionine synthase, methionine adenosyltransferase	10	14	-14	-10
ACX60_RS03975_4	76	56	Yes	0.017	0.95	0.833	0.118	0.0447	2.63	18	0.034	1.47	sdhA, frdA	succinate dehydrogenase flavoprotein subunit	22	N/A	-2	N/A
ACX60_RS14225_2	100	142	Yes	0.011	0.602	0.484	0.118	0.0417	2.84	18	0.024	1.62	rplY, RP-L25	50S ribosomal protein L25	20	N/A	-4	N/A
ACX60_RS03040_8	291	174	Yes	0.017	0.542	0.424	0.118	0.0449	2.63	18	0.034	1.46	aspS	aspartate--tRNA ligase	15	N/A	-9	N/A
ACX60_RS00475_shuffle_2	579	306	Yes	0.001	0.999	0.881	0.118	0.0123	9.63	18	<0.001	6.13	advA	antibiotic susceptibility and division protein of Acinetobacter	SHUFFLE	N/A	N/A	N/A
ACX60_RS15115_17	235	248	Yes	0.001	1.13	1.02	0.118	0.0183	6.43	18	<0.001	4.26	pheS, FARSA	phenylalanine--tRNA ligase subunit alpha	4	12	-20	-12
ACX60_RS03040_16	289	207	Yes	0.001	0.813	0.694	0.119	0.0279	4.28	18	0.002	2.72	aspS	aspartate--tRNA ligase	1	19	-23	-5
ACX60_RS16410_23	427	299	Yes	0.001	0.79	0.671	0.119	0.0209	5.69	18	<0.001	3.77	infB, MTIF2	translation initiation factor IF-2	11	12	-13	-12
ACX60_RS12340_1	233	266	Yes	0.001	1.02	0.9	0.119	0.0201	5.89	18	<0.001	3.91	alaS, AARS	alanine--tRNA ligase	21	N/A	-3	N/A
ACX60_RS00775_11	181	164	Yes	0.001	0.923	0.804	0.119	0.0231	5.17	18	<0.001	3.39	ddlB, ddl	D-alanine--D-alanine ligase	9	N/A	-15	N/A
ACX60_RS15060_18	548	428	Yes	0.001	0.684	0.565	0.119	0.0271	4.4	18	0.002	2.81	polA	DNA polymerase I	8	9	-16	-15
ACX60_RS15060_7	204	204	Yes	0.008	0.704	0.585	0.119	0.0398	3	18	0.018	1.74	polA	DNA polymerase I	14	N/A	-10	N/A
ACX60_RS03995_13	165	158	Yes	0.022	0.532	0.413	0.119	0.0476	2.5	18	0.042	1.37	lpdA, lpd, DLD, pdhD	dihydrolipoyl dehydrogenase	9	N/A	-15	N/A
ACX60_RS02520_16	322	251	Yes	0.001	1.06	0.939	0.119	0.0174	6.88	18	<0.001	4.57	rpsI, RP-S9, MRPS9	ribosomal protein S9	1	8	-23	-16
ACX60_RS02175_13	270	163	Yes	0.004	0.664	0.544	0.119	0.0364	3.28	18	0.011	1.95	rplR, RP-L18, MRPL18	50S ribosomal protein L18	12	N/A	-12	N/A
ACX60_RS16660_19	379	212	Yes	0.006	0.532	0.413	0.119	0.0379	3.13	18	0.014	1.84	rplL, RP-L7, MRPL12	50S ribosomal protein L7/L12	4	11	-20	-13
ACX60_RS17335_23	171	205	Yes	0.001	0.964	0.846	0.119	0.0199	5.97	18	<0.001	3.96	atpB, ATPF0A	ATP synthase subunit A, F0	6	11	-18	-13
ACX60_RS14965_21	85	116	Yes	0.025	0.572	0.453	0.119	0.0484	2.45	18	0.046	1.34	N/A	BolA/IbaG family iron-sulfur metabolism protein	3	7	-21	-17
ACX60_RS15115_8	934	683	Yes	0.001	0.758	0.639	0.119	0.0192	6.17	18	<0.001	4.09	pheS, FARSA	phenylalanine--tRNA ligase subunit alpha	13	N/A	-11	N/A
ACX60_RS16850_4	95	56	Yes	0.006	0.953	0.833	0.12	0.0385	3.12	18	0.015	1.83	ftsW, spoVE	putative lipid II flippase FtsW, cell division protein FtsW	22	N/A	-2	N/A
ACX60_RS14570_6	278	225	Yes	0.014	0.568	0.448	0.12	0.0445	2.71	18	0.03	1.52	nuoK	NADH dehydrogenase I chain K, NADH-quinone oxidoreductase subunit K	15	N/A	-9	N/A
ACX60_RS14570_8	115	169	Yes	0.018	0.533	0.413	0.12	0.0461	2.59	18	0.036	1.44	nuoK	NADH dehydrogenase I chain K, NADH-quinone oxidoreductase subunit K	17	N/A	-7	N/A
ACX60_RS12340_12	290	204	Yes	0.001	0.7	0.58	0.12	0.0271	4.44	18	0.001	2.84	alaS, AARS	alanine--tRNA ligase	9	N/A	-15	N/A
ACX60_RS12340_2	278	173	Yes	0.001	0.965	0.845	0.12	0.0187	6.41	18	<0.001	4.25	alaS, AARS	alanine--tRNA ligase	21	N/A	-3	N/A
ACX60_RS04870_0	491	250	Yes	0.001	0.971	0.85	0.12	0.0111	10.8	18	<0.001	6.6	dapD	2,3,4,5-tetrahydropyridine-2,6-dicarboxylate N-succinyltransferase	PERFECT	N/A	N/A	N/A
ACX60_RS14605_14	627	557	Yes	0.001	0.962	0.842	0.12	0.0088	13.6	18	<0.001	7.72	nuoCD	NADH-quinone oxidoreductase/dehydrogenase I subunit C/D	17	19	-7	-5
ACX60_RS01490_shuffle_4	91	42	Yes	0.002	1.05	0.929	0.12	0.0342	3.52	18	0.007	2.13	ftsI	penicillin-binding protein PBP3, peptidoglycan glycosyltransferase	SHUFFLE	N/A	N/A	N/A
ACX60_RS15575_13	555	399	Yes	0.001	0.847	0.728	0.12	0.0202	5.94	18	<0.001	3.94	der, engA	ribosome biogenesis GTPase Der, small GTP-binding protein	6	N/A	-18	N/A
ACX60_RS05920_8	374	319	Yes	0.002	0.635	0.515	0.12	0.0328	3.65	18	0.006	2.23	tsf, TSFM	elongation factor Ts	15	N/A	-9	N/A
ACX60_RS00465_18	243	208	Yes	0.001	0.792	0.671	0.12	0.0321	3.76	18	0.005	2.32	ribH, RIB4	6,7-dimethyl-8-ribityllumazine synthase	6	18	-18	-6
ACX60_RS00455_15	204	249	Yes	0.001	1.12	1	0.12	0.0153	7.84	18	<0.001	5.16	thiL	thiamine-monophosphate kinase	6	10	-18	-14
ACX60_RS14270_shuffle_4	7	0	Yes	0.015	1.11	0.986	0.12	0.0447	2.68	18	0.031	1.5	acpP	acyl carrier protein	SHUFFLE	N/A	N/A	N/A
ACX60_RS02170_5	184	152	Yes	0.001	1.17	1.05	0.12	0.0219	5.47	18	<0.001	3.6	rplF, RP-L6, MRPL6	50S ribosomal protein L6	24	N/A	N/A	N/A
ACX60_RS02175_11	230	189	Yes	0.005	0.569	0.449	0.12	0.0378	3.17	18	0.013	1.87	rplR, RP-L18, MRPL18	50S ribosomal protein L18	9	N/A	-15	N/A
ACX60_RS17320_5	209	284	Yes	0.001	1.17	1.05	0.12	0.0114	10.5	18	<0.001	6.52	atpH, ATPF1D	ATP synthase subunit delta, F1	24	N/A	N/A	N/A
ACX60_RS16660_13	234	124	Yes	0.002	0.538	0.419	0.12	0.0338	3.54	18	0.007	2.15	rplL, RP-L7, MRPL12	50S ribosomal protein L7/L12	6	N/A	-18	N/A
ACX60_RS02520_13	157	114	Yes	0.001	1.16	1.04	0.12	0.0191	6.29	18	<0.001	4.17	rpsI, RP-S9, MRPS9	ribosomal protein S9	8	N/A	-16	N/A
ACX60_RS02215_15	209	206	Yes	0.005	0.929	0.809	0.12	0.0377	3.19	18	0.013	1.89	rpsD, RP-S4	30S ribosomal protein S4	6	14	-18	-10
ACX60_RS03860_6	255	175	Yes	0.001	0.879	0.758	0.121	0.0258	4.69	18	<0.001	3.03	rplU	ribosomal protein L21	14	N/A	-10	N/A
ACX60_RS01895_11	142	70	Yes	0.015	0.648	0.527	0.121	0.045	2.69	18	0.031	1.51	glyS	glycine--tRNA ligase subunit beta	10	N/A	-14	N/A
ACX60_RS17975_7	227	155	Yes	0.002	0.784	0.663	0.121	0.0336	3.6	18	0.006	2.19	ileS, IARS	isoleucyl-tRNA synthetase/ligase	13	N/A	-11	N/A
ACX60_RS05080_6	364	317	Yes	0.001	0.916	0.795	0.121	0.0201	6.03	18	<0.001	4	cgtA/obgE	GTPase ObgE, CgtA	13	N/A	-11	N/A
ACX60_RS00125_14	592	356	Yes	0.001	0.929	0.807	0.121	0.0234	5.18	18	<0.001	3.4	fmt, MTFMT	methionyl-tRNA formyltransferase	5	11	-19	-13
ACX60_RS00125_3	180	60	Yes	0.001	1.05	0.928	0.121	0.0282	4.3	18	0.002	2.73	fmt, MTFMT	methionyl-tRNA formyltransferase	18	N/A	-6	N/A
ACX60_RS18190_12	224	175	Yes	0.001	0.967	0.846	0.121	0.019	6.38	18	<0.001	4.23	rpmH	ribosomal protein L34	8	N/A	-16	N/A
ACX60_RS15910_11	739	323	Yes	0.001	0.886	0.765	0.121	0.0246	4.91	18	<0.001	3.2	topA	type I DNA topoisomerase	7	N/A	-17	N/A
ACX60_RS01485_10	218	110	Yes	0.007	0.881	0.761	0.121	0.0398	3.04	18	0.017	1.77	ftsL	cell division protein FtsL	14	N/A	-10	N/A
ACX60_RS01485_6	106	56	Yes	0.01	0.813	0.692	0.121	0.042	2.88	18	0.022	1.65	ftsL	cell division protein FtsL	17	N/A	-7	N/A
ACX60_RS06705_1	541	569	Yes	0.001	1.08	0.962	0.121	0.0158	7.66	18	<0.001	5.06	rpsR, RP-S18, MRPS18	30S ribosomal protein S18	19	N/A	-5	N/A
ACX60_RS09440_20	533	292	Yes	0.001	0.866	0.746	0.121	0.0192	6.3	18	<0.001	4.18	prmB	50S ribosomal protein L3 N(5)-glutamine methyltransferase	11	12	-13	-12
ACX60_RS02175_10	150	90	Yes	0.005	0.608	0.487	0.121	0.0379	3.19	18	0.013	1.89	rplR, RP-L18, MRPL18	50S ribosomal protein L18	15	N/A	-9	N/A
ACX60_RS02520_12	72	49	Yes	0.001	1.16	1.04	0.121	0.0181	6.7	18	<0.001	4.45	rpsI, RP-S9, MRPS9	ribosomal protein S9	7	N/A	-17	N/A
ACX60_RS14650_7	40	70	Yes	0.001	0.993	0.872	0.121	0.0265	4.56	18	0.001	2.93	nrdB, nrdF, E1.17.4.1B	ribonucleotide-diphosphate reductase subunit beta	14	N/A	-10	N/A
ACX60_RS03040_12	210	132	Yes	0.023	0.53	0.409	0.121	0.0484	2.49	18	0.043	1.37	aspS	aspartate--tRNA ligase	10	N/A	-14	N/A
ACX60_RS06075_7	319	179	Yes	0.001	0.868	0.747	0.121	0.024	5.04	18	<0.001	3.29	fpr	ferredoxin--NADP(+) reductase	15	N/A	-9	N/A
ACX60_RS15095_21	547	147	Yes	0.001	0.97	0.85	0.121	0.0167	7.22	18	<0.001	4.79	rho	transcription termination factor Rho	4	5	-20	-19
ACX60_RS14615_5	736	587	Yes	0.004	0.576	0.453	0.122	0.0375	3.26	18	0.012	1.94	nuoA	NADH-quinone oxidoreductase/dehydrogenase I subunit A//annotated ndhC in more recent annotated genome	22	N/A	-2	N/A
ACX60_RS15160_13	90	109	Yes	0.028	0.508	0.386	0.122	0.0509	2.4	18	0.05	1.3	infC, MTIF3	translation initiation factor IF-3	11	N/A	-13	N/A
ACX60_RS00475_0	234	218	Yes	0.001	0.806	0.685	0.122	0.0244	4.98	18	<0.001	3.25	advA	antibiotic susceptibility and division protein of Acinetobacter	PERFECT	N/A	N/A	N/A
ACX60_RS16670_19	637	303	Yes	0.001	0.614	0.492	0.122	0.0286	4.28	18	0.002	2.72	rplA, RP-L1, MRPL1	50S ribosomal protein L1	1	17	-23	-7
ACX60_RS01675_20	147	115	Yes	0.009	0.588	0.466	0.122	0.0414	2.95	18	0.02	1.7	rpsP	30S ribosomal protein S16	8	9	-16	-15
ACX60_RS02190_2	194	196	Yes	0.001	1.26	1.14	0.122	0.0225	5.45	18	<0.001	3.59	rplO, RP-L15, MRPL15	50S ribosomal protein L15	24	N/A	N/A	N/A
ACX60_RS02195_12	158	122	Yes	0.008	0.56	0.438	0.122	0.0411	2.98	18	0.019	1.72	secY	preprotein translocase, SecY subunit	7	N/A	-17	N/A
ACX60_RS05080_7	528	426	Yes	0.001	0.907	0.785	0.122	0.0149	8.15	18	<0.001	5.33	cgtA/obgE	GTPase ObgE, CgtA	13	N/A	-11	N/A
ACX60_RS14650_18	343	347	Yes	0.001	0.843	0.721	0.122	0.0203	6.02	18	<0.001	3.99	nrdB, nrdF, E1.17.4.1B	ribonucleotide-diphosphate reductase subunit beta	1	10	-23	-14
ACX60_RS01690_14	408	227	Yes	0.001	0.593	0.471	0.122	0.0285	4.28	18	0.002	2.72	rplS, RP-L19, MRPL19	50S ribosomal protein L19	1	14	-23	-10
ACX60_RS10815_18	100	111	Yes	0.024	0.53	0.407	0.122	0.0496	2.46	18	0.045	1.35	dnaE	DNA polymerase III subunit alpha	5	8	-19	-16
ACX60_RS16680_6	185	81	Yes	0.019	0.592	0.47	0.122	0.0475	2.57	18	0.038	1.42	nusG	transcription termination/antitermination protein NusG	15	N/A	-9	N/A
ACX60_RS03040_10	319	200	Yes	0.015	0.63	0.508	0.122	0.0453	2.69	18	0.031	1.51	aspS	aspartate--tRNA ligase	15	N/A	-9	N/A
ACX60_RS14225_19	411	384	Yes	0.001	0.697	0.575	0.122	0.024	5.08	18	<0.001	3.32	rplY, RP-L25	50S ribosomal protein L25	5	10	-19	-14
ACX60_RS04920_7	226	177	Yes	0.007	0.701	0.579	0.122	0.0402	3.03	18	0.017	1.76	tmk, DTYMK	thymidylate kinase	14	N/A	-10	N/A
ACX60_RS03170_16	95	108	Yes	0.001	1.01	0.89	0.122	0.0224	5.43	18	<0.001	3.58	folC	bifunctional tetrahydrofolate synthase/dihydrofolate synthase	4	17	-20	-7
ACX60_RS02200_6	111	76	Yes	0.001	0.892	0.77	0.123	0.0235	5.21	18	<0.001	3.42	rpmJ	ribosomal protein L36	17	N/A	-7	N/A
ACX60_RS04405_6	252	273	Yes	0.001	1.09	0.969	0.123	0.0143	8.58	18	<0.001	5.56	dapF	diaminopimelate epimerase	14	N/A	-10	N/A
ACX60_RS03860_0	308	138	Yes	0.001	0.866	0.743	0.123	0.0327	3.77	18	0.005	2.33	rplU	ribosomal protein L21	PERFECT	N/A	N/A	N/A
ACX60_RS03860_11	177	271	Yes	0.001	0.915	0.793	0.123	0.0172	7.13	18	<0.001	4.74	rplU	ribosomal protein L21	11	N/A	-13	N/A
ACX60_RS02135_11	239	180	Yes	0.002	0.583	0.46	0.123	0.0346	3.55	18	0.007	2.16	rpmC, RP-L29	ribosomal protein L29	12	N/A	-12	N/A
ACX60_RS09800_2	96	124	Yes	0.001	1.02	0.901	0.123	0.0212	5.79	18	<0.001	3.83	hscB, HSC20	co-chaperone protein HscB, Fe-S protein assembly co-chaperone HscB	23	N/A	-1	N/A
ACX60_RS02185_14	171	166	Yes	0.001	0.848	0.725	0.123	0.0232	5.3	18	<0.001	3.49	rpmD	50S ribosomal protein L30	7	12	-17	-12
ACX60_RS02185_5	214	394	Yes	0.001	1.21	1.09	0.123	0.0164	7.45	18	<0.001	4.93	rpmD	50S ribosomal protein L30	24	N/A	N/A	N/A
ACX60_RS00125_0	189	87	Yes	0.009	0.795	0.672	0.123	0.0417	2.95	18	0.02	1.7	fmt, MTFMT	methionyl-tRNA formyltransferase	PERFECT	N/A	N/A	N/A
ACX60_RS02205_14	67	49	Yes	0.001	1.11	0.983	0.123	0.022	5.61	18	<0.001	3.7	rpsM, RP-S13	30S ribosomal protein S13	6	14	-18	-10
ACX60_RS18190_7	172	146	Yes	0.001	1.03	0.906	0.123	0.0227	5.39	18	<0.001	3.55	rpmH	ribosomal protein L34	17	N/A	-7	N/A
ACX60_RS08165_4	273	200	Yes	0.006	0.546	0.423	0.123	0.0391	3.14	18	0.014	1.84	ftsY	signal recognition particle-docking protein FtsY	22	N/A	-2	N/A
ACX60_RS02090_12	151	96	Yes	0.008	0.543	0.42	0.123	0.041	3.01	18	0.018	1.75	rpsJ, RP-S10, MRPS10	ribosomal protein S10	12	N/A	-12	N/A
ACX60_RS02240_13	131	138	Yes	0.001	0.989	0.867	0.123	0.0226	5.42	18	<0.001	3.57	cptB	succinate dehydrogenase assembly factor 2	10	N/A	-14	N/A
ACX60_RS05775_14	416	270	Yes	0.001	0.999	0.876	0.123	0.0162	7.6	18	<0.001	5.03	glnA, GLUL	type I glutamate--ammonia ligase	4	11	-20	-13
ACX60_RS02220_14	107	131	Yes	0.001	0.84	0.717	0.123	0.0309	3.98	18	0.003	2.48	rpoA	DNA-directed RNA polymerase subunit alpha	7	13	-17	-11
ACX60_RS17320_13	193	198	Yes	0.001	0.99	0.867	0.123	0.0143	8.64	18	<0.001	5.59	atpH, ATPF1D	ATP synthase subunit delta, F1	6	N/A	-18	N/A
ACX60_RS05715_3	90	80	Yes	0.001	0.91	0.788	0.123	0.0309	3.98	18	0.003	2.48	folE	GTP cyclohydrolase I FolE	21	N/A	-3	N/A
ACX60_RS06330_1	193	148	Yes	0.001	0.839	0.717	0.123	0.0313	3.92	18	0.004	2.44	rpsU	ribosomal protein S21	24	N/A	N/A	N/A
ACX60_RS00770_14	28	50	Yes	0.011	0.701	0.578	0.123	0.0431	2.85	18	0.024	1.63	murC	UDP-N-acetylmuramate--L-alanine ligase	3	10	-21	-14
ACX60_RS15590_12	85	55	Yes	0.02	0.677	0.553	0.124	0.0487	2.55	18	0.039	1.41	hisS, HARS	histidine--tRNA ligase	7	N/A	-17	N/A
ACX60_RS01690_22	238	256	Yes	0.026	0.556	0.432	0.124	0.051	2.43	18	0.047	1.33	rplS, RP-L19, MRPL19	50S ribosomal protein L19	2	3	-22	-21
ACX60_RS03990_23	33	48	Yes	0.007	0.618	0.494	0.124	0.0406	3.05	18	0.017	1.78	odhB/sucB, DLST	2-oxoglutarate dehydrogenase complex dihydrolipoyllysine-residue succinyltransferase	2	16	-22	-8
ACX60_RS16665_18	277	245	Yes	0.003	0.701	0.577	0.124	0.0355	3.5	18	0.008	2.12	rplJ, RP-L10, MRPL10	50S ribosomal protein L10	13	16	-11	-8
ACX60_RS16665_23	295	153	Yes	0.006	0.578	0.454	0.124	0.0398	3.12	18	0.015	1.83	rplJ, RP-L10, MRPL10	50S ribosomal protein L10	5	10	-19	-14
ACX60_RS02370_19	71	36	Yes	0.001	1.14	1.01	0.124	0.0256	4.84	18	<0.001	3.15	ybeY, yqfG	endoribonuclease YbeY	6	18	-18	-6
ACX60_RS15410_19	6	17	Yes	0.016	0.993	0.869	0.124	0.0463	2.67	18	0.032	1.49	leuS	leucyl-tRNA synthetase	1	18	-23	-6
ACX60_RS00010 _8	266	214	Yes	0.014	0.553	0.429	0.124	0.0456	2.71	18	0.03	1.52	dnaN	DNA polymerase III, beta subunit	17	N/A	-7	N/A
ACX60_RS05920_9	675	438	Yes	0.02	0.505	0.381	0.124	0.0485	2.55	18	0.039	1.41	tsf, TSFM	elongation factor Ts	13	N/A	-11	N/A
ACX60_RS15590_21	194	135	Yes	0.022	0.61	0.486	0.124	0.0493	2.51	18	0.042	1.38	hisS, HARS	histidine--tRNA ligase	1	10	-23	-14
ACX60_RS05465_11	244	145	Yes	0.001	0.911	0.787	0.124	0.0155	8.04	18	<0.001	5.27	efp	translation elongation factor P	10	N/A	-14	N/A
ACX60_RS02870_18	166	129	Yes	0.001	0.679	0.555	0.124	0.0332	3.75	18	0.005	2.3	ispZ	intracellular septation protein A	7	11	-17	-13
ACX60_RS18185_6	634	548	Yes	0.001	0.97	0.846	0.124	0.0163	7.61	18	<0.001	5.03	rnpA	ribonuclease P protein component	14	N/A	-10	N/A
ACX60_RS10815_6	212	156	Yes	0.003	0.498	0.374	0.124	0.0367	3.38	18	0.009	2.03	dnaE	DNA polymerase III subunit alpha	15	N/A	-9	N/A
ACX60_RS02225_23	200	139	Yes	0.005	0.777	0.653	0.124	0.0389	3.19	18	0.013	1.88	rplQ, RP-L17, MRPL17	50S ribosomal protein L17	5	17	-19	-7
ACX60_RS00190 _7	307	239	Yes	0.001	1	0.877	0.124	0.0147	8.42	18	<0.001	5.48	dapB	4-hydroxy-tetrahydrodipicolinate reductase	17	N/A	-7	N/A
ACX60_RS07920_8	76	45	Yes	0.017	0.838	0.715	0.124	0.0471	2.63	18	0.034	1.47	frr, MRRF, RRF	ribosome-recycling factor	17	N/A	-7	N/A
ACX60_RS15115_18	1531	1076	Yes	0.001	0.855	0.731	0.124	0.0138	9	18	<0.001	5.81	pheS, FARSA	phenylalanine--tRNA ligase subunit alpha	4	5	-20	-19
ACX60_RS16670_17	594	422	Yes	0.001	0.676	0.552	0.124	0.0188	6.56	18	<0.001	4.35	rplA, RP-L1, MRPL1	50S ribosomal protein L1	6	14	-18	-10
ACX60_RS14080_2	313	339	Yes	0.001	0.943	0.819	0.125	0.0158	7.91	18	<0.001	5.2	nadE, QNS1, NADSYN1, E6.3.5.1	NAD+ synthase, glutamine-dependent NAD+ synthetase	21	N/A	-3	N/A
ACX60_RS04110_23	221	136	Yes	0.003	0.628	0.503	0.125	0.0356	3.5	18	0.008	2.12	ftsH, hflB	ATP-dependent metallopeptidase FtsH/Yme1/Tma family protein, cell division protein FtsH	8	17	-16	-7
ACX60_RS17340_8	125	127	Yes	0.013	0.814	0.689	0.125	0.0455	2.74	18	0.028	1.55	atpI	ATP synthase subunit I	13	N/A	-11	N/A
ACX60_RS02115_6	344	372	Yes	0.017	0.514	0.388	0.125	0.0478	2.62	18	0.035	1.46	rpsS, RP-S19	30S ribosomal protein S19	16	N/A	-8	N/A
ACX60_RS05920_23	334	235	Yes	0.001	0.666	0.542	0.125	0.0297	4.2	18	0.002	2.66	tsf, TSFM	elongation factor Ts	10	13	-14	-11
ACX60_RS02870_10	165	221	Yes	0.004	0.674	0.549	0.125	0.0374	3.34	18	0.01	2	ispZ	intracellular septation protein A	16	N/A	-8	N/A
ACX60_RS06330_7	227	272	Yes	0.004	0.649	0.524	0.125	0.0374	3.34	18	0.01	2	rpsU	ribosomal protein S21	17	N/A	-7	N/A
ACX60_RS04970_0	360	321	Yes	0.001	1.1	0.974	0.125	0.0137	9.13	18	<0.001	5.88	era, ERAL1	GTPase Era	PERFECT	N/A	N/A	N/A
ACX60_RS04150_5	355	369	Yes	0.001	1.08	0.955	0.126	0.0188	6.68	18	<0.001	4.44	folD	methenyltetrahydrofolate cyclohydrolase, bifunctional 5,10-methylene-tetrahydrofolate dehydrogenase/5,10-methylene-tetrahydrofolate cyclohydrolase	24	N/A	N/A	N/A
ACX60_RS02130_22	710	416	Yes	0.001	1.19	1.06	0.126	0.0115	10.9	18	<0.001	6.65	rplP, RP-L16, MRPL16	50S ribosomal protein L16	4	19	-20	-5
ACX60_RS05080_3	410	315	Yes	0.001	0.929	0.803	0.126	0.0212	5.96	18	<0.001	3.96	cgtA/obgE	GTPase ObgE, CgtA	21	N/A	-3	N/A
ACX60_RS15995_4	322	186	Yes	0.001	0.88	0.754	0.126	0.0227	5.52	18	<0.001	3.65	infA	translation initiation factor IF-1	19	N/A	-5	N/A
ACX60_RS02180_5	527	426	Yes	0.001	0.702	0.575	0.126	0.0211	5.98	18	<0.001	3.96	rpsE, RP-S5, MRPS5	30S ribosomal protein S5	22	N/A	-2	N/A
ACX60_RS18190_9	387	173	Yes	0.001	1.03	0.901	0.126	0.0133	9.46	18	<0.001	6.05	rpmH	ribosomal protein L34	14	N/A	-10	N/A
ACX60_RS18190_16	326	368	Yes	0.001	1.04	0.91	0.126	0.00962	13.1	18	<0.001	7.55	rpmH	ribosomal protein L34	9	16	-15	-8
ACX60_RS02870_14	297	246	Yes	0.001	1.01	0.881	0.126	0.0147	8.62	18	<0.001	5.58	ispZ	intracellular septation protein A	12	19	-12	-5
ACX60_RS02170_11	147	100	Yes	0.024	0.569	0.443	0.126	0.0515	2.45	18	0.045	1.34	rplF, RP-L6, MRPL6	50S ribosomal protein L6	11	N/A	-13	N/A
ACX60_RS18185_11	687	384	Yes	0.001	0.938	0.812	0.126	0.0175	7.19	18	<0.001	4.77	rnpA	ribonuclease P protein component	12	N/A	-12	N/A
ACX60_RS01015_5	74	163	Yes	0.022	0.649	0.523	0.126	0.0502	2.51	18	0.042	1.38	ssb	single-stranded DNA-binding protein	22	N/A	-2	N/A
ACX60_RS16680_20	217	217	Yes	0.001	0.769	0.643	0.126	0.026	4.87	18	<0.001	3.16	nusG	transcription termination/antitermination protein NusG	13	14	-11	-10
ACX60_RS14225_18	243	310	Yes	0.001	0.697	0.571	0.126	0.0231	5.44	18	<0.001	3.58	rplY, RP-L25	50S ribosomal protein L25	8	16	-16	-8
ACX60_RS07030_13	629	392	Yes	0.001	0.796	0.67	0.126	0.021	5.99	18	<0.001	3.97	glnS, QARS	glutamine--tRNA ligase/YqeY domain fusion protein	10	N/A	-14	N/A
ACX60_RS07030_10	1000	711	Yes	0.001	0.709	0.583	0.126	0.0233	5.4	18	<0.001	3.56	glnS, QARS	glutamine--tRNA ligase/YqeY domain fusion protein	17	N/A	-7	N/A
ACX60_RS03970_12	332	372	Yes	0.001	0.688	0.562	0.126	0.0208	6.07	18	<0.001	4.03	sdhD, frdD	succinate dehydrogenase, hydrophobic membrane anchor protein	7	N/A	-17	N/A
ACX60_RS02905_1	535	482	Yes	0.001	0.875	0.747	0.127	0.0163	7.79	18	<0.001	5.14	yajC	preprotein translocase subunit YajC	20	N/A	-4	N/A
ACX60_RS11915_4	298	200	Yes	0.005	0.865	0.738	0.127	0.0398	3.2	18	0.013	1.89	fdxA	ferredoxin family protein, ferredoxin-1	23	N/A	-1	N/A
ACX60_RS03850_16	399	311	Yes	0.001	0.712	0.584	0.127	0.0248	5.13	18	<0.001	3.35	ispB	solanesyl diphosphate synthase, trans-hexaprenyltranstransferase	5	10	-19	-14
ACX60_RS02125_22	114	88	Yes	0.002	0.579	0.452	0.127	0.0363	3.51	18	0.007	2.13	rpsC, RP-S3	30S ribosomal protein S3	13	15	-11	-9
ACX60_RS16410_3	242	110	Yes	0.001	1.19	1.07	0.127	0.0242	5.24	18	<0.001	3.44	infB, MTIF2	translation initiation factor IF-2	18	N/A	-6	N/A
ACX60_RS16410_15	418	383	Yes	0.001	0.916	0.789	0.127	0.0179	7.08	18	<0.001	4.71	infB, MTIF2	translation initiation factor IF-2	11	14	-13	-10
ACX60_RS15165_3	133	101	Yes	0.001	1.13	1.01	0.127	0.0171	7.42	18	<0.001	4.92	thrS, TARS	threonine--tRNA ligase	19	N/A	-5	N/A
ACX60_RS10505_23	423	200	Yes	0.001	0.848	0.722	0.127	0.0249	5.08	18	<0.001	3.32	metK	S-adenosylmethionine synthase, methionine adenosyltransferase	1	14	-23	-10
ACX60_RS05080_4	576	463	Yes	0.001	0.921	0.794	0.127	0.0187	6.8	18	<0.001	4.52	cgtA/obgE	GTPase ObgE, CgtA	21	N/A	-3	N/A
ACX60_RS01690_15	146	196	Yes	0.015	0.575	0.448	0.127	0.0475	2.68	18	0.031	1.5	rplS, RP-L19, MRPL19	50S ribosomal protein L19	2	15	-22	-9
ACX60_RS02205_2	34	41	Yes	0.023	0.652	0.524	0.127	0.0513	2.48	18	0.044	1.36	rpsM, RP-S13	30S ribosomal protein S13	21	N/A	-3	N/A
ACX60_RS05920_4	444	359	Yes	0.001	0.829	0.701	0.127	0.0263	4.85	18	<0.001	3.15	tsf, TSFM	elongation factor Ts	23	N/A	-1	N/A
ACX60_RS05775_23	242	210	Yes	0.001	0.826	0.699	0.127	0.0264	4.83	18	<0.001	3.13	glnA, GLUL	type I glutamate--ammonia ligase	6	18	-18	-6
ACX60_RS14225_4	369	229	Yes	0.009	0.569	0.442	0.127	0.0432	2.94	18	0.02	1.69	rplY, RP-L25	50S ribosomal protein L25	18	N/A	-6	N/A
ACX60_RS07920_19	288	255	Yes	0.001	0.874	0.748	0.127	0.0258	4.92	18	<0.001	3.2	frr, MRRF, RRF	ribosome-recycling factor	15	16	-9	-8
ACX60_RS03860_12	123	93	Yes	0.004	0.724	0.596	0.128	0.0392	3.27	18	0.011	1.94	rplU	ribosomal protein L21	6	N/A	-18	N/A
ACX60_RS14580_14	378	423	Yes	0.001	0.747	0.618	0.128	0.018	7.15	18	<0.001	4.75	nuoI	NADH-quinone oxidoreductase/dehydrogenase I subunit I, 2Fe-2S ferredoxin-related	5	12	-19	-12
ACX60_RS02100_22	343	204	Yes	0.001	1.15	1.02	0.128	0.0138	9.25	18	<0.001	5.93	rplD, RP-L4, MRPL4	50S ribosomal protein L4	15	19	-9	-5
ACX60_RS14080_1	417	269	Yes	0.001	0.914	0.786	0.128	0.0209	6.11	18	<0.001	4.05	nadE, QNS1, NADSYN1, E6.3.5.1	NAD+ synthase, glutamine-dependent NAD+ synthetase	18	N/A	-6	N/A
ACX60_RS03865_23	735	573	Yes	0.001	1	0.874	0.128	0.0212	6.03	18	<0.001	4	rpmA	ribosomal protein L27	12	17	-12	-7
ACX60_RS04870_22	293	233	Yes	0.001	0.994	0.866	0.128	0.016	7.99	18	<0.001	5.24	dapD	2,3,4,5-tetrahydropyridine-2,6-dicarboxylate N-succinyltransferase	3	6	-21	-18
ACX60_RS00125_11	432	268	Yes	0.001	0.826	0.697	0.128	0.0202	6.36	18	<0.001	4.22	fmt, MTFMT	methionyl-tRNA formyltransferase	8	N/A	-16	N/A
ACX60_RS16855_13	123	89	Yes	0.018	0.588	0.46	0.128	0.0492	2.6	18	0.036	1.45	murD	UDP-N-acetylmuramoyl-L-alanine--D-glutamate ligase	12	N/A	-12	N/A
ACX60_RS02205_5	202	103	Yes	0.001	0.993	0.865	0.128	0.0262	4.87	18	<0.001	3.16	rpsM, RP-S13	30S ribosomal protein S13	18	N/A	-6	N/A
ACX60_RS12075_10	143	112	Yes	0.001	1.11	0.984	0.128	0.0322	3.99	18	0.003	2.49	lexAfam	peptidase S24 S26A and S26B, LexA family transcriptional regulator	16	N/A	-8	N/A
ACX60_RS18185_0	373	344	Yes	0.001	0.917	0.789	0.128	0.0167	7.65	18	<0.001	5.06	rnpA	ribonuclease P protein component	PERFECT	N/A	N/A	N/A
ACX60_RS13260_12	77	89	Yes	0.025	0.537	0.409	0.128	0.0526	2.44	18	0.047	1.33	adk, AK	adenylate kinase	6	N/A	-18	N/A
ACX60_RS04495_10	93	106	Yes	0.026	0.58	0.452	0.128	0.053	2.42	18	0.048	1.32	lolC/E	lipoprotein-releasing ABC transporter permease subunit, transmembrane protein LolE, multidrug ABC transporter substrate-binding protein	16	N/A	-8	N/A
ACX60_RS14225_9	404	249	Yes	0.001	0.57	0.443	0.128	0.0265	4.81	18	<0.001	3.13	rplY, RP-L25	50S ribosomal protein L25	16	N/A	-8	N/A
ACX60_RS03040_15	97	131	Yes	0.003	0.694	0.566	0.128	0.0371	3.44	18	0.008	2.08	aspS	aspartate--tRNA ligase	14	16	-10	-8
ACX60_RS03970_7	237	213	Yes	0.001	0.879	0.751	0.128	0.0181	7.06	18	<0.001	4.7	sdhD, frdD	succinate dehydrogenase, hydrophobic membrane anchor protein	15	N/A	-9	N/A
ACX60_RS02105_23	341	390	Yes	0.003	0.496	0.368	0.128	0.0377	3.4	18	0.009	2.04	rplW, RP-L23, MRPL23	ribosomal protein L23	4	15	-20	-9
ACX60_RS14560_5	313	421	Yes	0.009	0.521	0.392	0.129	0.0438	2.94	18	0.02	1.7	nuoM	NADH-quinone oxidoreductase/dehydrogenase I subunit M	19	N/A	-5	N/A
ACX60_RS02135_7	209	195	Yes	0.02	0.593	0.463	0.129	0.0508	2.54	18	0.04	1.4	rpmC, RP-L29	ribosomal protein L29	13	N/A	-11	N/A
ACX60_RS03850_0	331	281	Yes	0.001	0.689	0.56	0.129	0.0328	3.93	18	0.004	2.45	ispB	solanesyl diphosphate synthase, trans-hexaprenyltranstransferase	PERFECT	N/A	N/A	N/A
ACX60_RS03850_4	310	233	Yes	0.026	0.67	0.541	0.129	0.0532	2.43	18	0.047	1.32	ispB	solanesyl diphosphate synthase, trans-hexaprenyltranstransferase	18	N/A	-6	N/A
ACX60_RS01895_3	111	104	Yes	0.003	0.903	0.775	0.129	0.0369	3.49	18	0.008	2.11	glyS	glycine--tRNA ligase subunit beta	19	N/A	-5	N/A
ACX60_RS00475_3	409	237	Yes	0.001	0.922	0.793	0.129	0.0126	10.2	18	<0.001	6.39	advA	antibiotic susceptibility and division protein of Acinetobacter	19	N/A	-5	N/A
ACX60_RS15420_16	68	135	Yes	0.008	0.55	0.42	0.129	0.0433	2.99	18	0.019	1.73	holA	DNA polymerase III subunit delta	9	12	-15	-12
ACX60_RS12340_0	241	158	Yes	0.014	0.733	0.604	0.129	0.0476	2.71	18	0.03	1.52	alaS, AARS	alanine--tRNA ligase	PERFECT	N/A	N/A	N/A
ACX60_RS02145_22	109	39	Yes	0.024	0.727	0.598	0.129	0.0525	2.46	18	0.045	1.34	rplN, RP-L14, MRPL14	50S ribosomal protein L14	9	16	-15	-8
ACX60_RS01690_12	270	216	Yes	0.004	0.571	0.442	0.129	0.0388	3.33	18	0.01	1.99	rplS, RP-L19, MRPL19	50S ribosomal protein L19	7	N/A	-17	N/A
ACX60_RS01690_16	539	343	Yes	0.014	0.665	0.536	0.129	0.0477	2.71	18	0.03	1.52	rplS, RP-L19, MRPL19	50S ribosomal protein L19	9	17	-15	-7
ACX60_RS18190_13	294	308	Yes	0.001	0.957	0.828	0.129	0.0161	8.04	18	<0.001	5.27	rpmH	ribosomal protein L34	9	N/A	-15	N/A
ACX60_RS02210_8	58	86	Yes	0.001	0.978	0.85	0.129	0.0249	5.17	18	<0.001	3.39	rpsK, RP-S11, MRPS11	30S ribosomal protein S11	14	N/A	-10	N/A
ACX60_RS02165_10	206	120	Yes	0.006	0.554	0.425	0.129	0.0414	3.12	18	0.015	1.83	rpsH, RP-S8	30S ribosomal protein S8	15	N/A	-9	N/A
ACX60_RS03595_9	129	165	Yes	0.002	0.706	0.577	0.129	0.0365	3.55	18	0.007	2.15	gatA, QRSL1	Asp-tRNA(Asn)/Glu-tRNA(Gln) amidotransferase subunit GatA	13	N/A	-11	N/A
ACX60_RS18185_19	380	309	Yes	0.001	0.92	0.791	0.129	0.0183	7.05	18	<0.001	4.69	rnpA	ribonuclease P protein component	5	11	-19	-13
ACX60_RS00190 _12	264	184	Yes	0.001	0.844	0.715	0.129	0.0174	7.42	18	<0.001	4.92	dapB	4-hydroxy-tetrahydrodipicolinate reductase	7	N/A	-17	N/A
ACX60_RS03975_6	161	163	Yes	0.001	0.885	0.756	0.129	0.0257	5.02	18	<0.001	3.27	sdhA, frdA	succinate dehydrogenase flavoprotein subunit	16	N/A	-8	N/A
ACX60_RS07030_1	1009	587	Yes	0.001	0.703	0.575	0.129	0.0237	5.42	18	<0.001	3.57	glnS, QARS	glutamine--tRNA ligase/YqeY domain fusion protein	23	N/A	-1	N/A
ACX60_RS10370_13	33	57	Yes	0.005	0.637	0.507	0.13	0.0414	3.15	18	0.014	1.86	fba, fbaA	fructose-bisphosphate aldolase class II, Calvin cycle subtype	9	N/A	-15	N/A
ACX60_RS16850_20	80	68	Yes	0.001	1.04	0.907	0.13	0.0228	5.68	18	<0.001	3.76	ftsW, spoVE	putative lipid II flippase FtsW, cell division protein FtsW	7	14	-17	-10
ACX60_RS02125_0	124	135	Yes	0.021	0.601	0.471	0.13	0.0514	2.52	18	0.041	1.39	rpsC, RP-S3	30S ribosomal protein S3	PERFECT	N/A	N/A	N/A
ACX60_RS17975_6	256	228	Yes	0.005	0.633	0.503	0.13	0.041	3.16	18	0.014	1.86	ileS, IARS	isoleucyl-tRNA synthetase/ligase	14	N/A	-10	N/A
ACX60_RS15450_18	21	0	Yes	0.002	1.12	0.986	0.13	0.0362	3.6	18	0.006	2.2	orn	oligoribonuclease Orn	2	3	-22	-21
ACX60_RS03920_4	239	173	Yes	0.001	0.737	0.607	0.13	0.0271	4.79	18	<0.001	3.11	lipB	lipoyl(octanoyl) transferase LipB, lipoate-protein ligase B	18	N/A	-6	N/A
ACX60_RS16095_15	233	297	Yes	0.001	0.751	0.621	0.13	0.026	4.98	18	<0.001	3.25	N/A	Rne/Rng family ribonuclease	1	15	-23	-9
ACX60_RS16665_22	229	171	Yes	0.004	0.561	0.431	0.13	0.0392	3.31	18	0.011	1.97	rplJ, RP-L10, MRPL10	50S ribosomal protein L10	9	13	-15	-11
ACX60_RS10320_5	349	213	Yes	0.001	0.559	0.429	0.13	0.0332	3.93	18	0.004	2.45	msbA	lipid A export permease/ATP-binding protein MsbA	22	N/A	-2	N/A
ACX60_RS05915_3	340	236	Yes	0.001	0.599	0.469	0.13	0.0324	3.99	18	0.003	2.5	rpsB, RP-S2, MRPS2	30S ribosomal protein S2	18	N/A	-6	N/A
ACX60_RS02870_12	319	104	Yes	0.001	0.673	0.543	0.13	0.0245	5.3	18	<0.001	3.49	ispZ	intracellular septation protein A	8	N/A	-16	N/A
ACX60_RS06705_12	205	105	Yes	0.009	0.568	0.439	0.13	0.0446	2.91	18	0.022	1.67	rpsR, RP-S18, MRPS18	30S ribosomal protein S18	10	N/A	-14	N/A
ACX60_RS06710_5	301	287	Yes	0.015	0.526	0.396	0.13	0.0483	2.69	18	0.031	1.51	rpsF, RP-S6, MRPS6	30S ribosomal protein S6	22	N/A	-2	N/A
ACX60_RS16670_0	339	162	Yes	0.007	0.542	0.412	0.13	0.0426	3.05	18	0.017	1.78	rplA, RP-L1, MRPL1	50S ribosomal protein L1	PERFECT	N/A	N/A	N/A
ACX60_RS14560_7	85	91	Yes	0.004	0.543	0.411	0.131	0.0391	3.36	18	0.01	2.01	nuoM	NADH-quinone oxidoreductase/dehydrogenase I subunit M	16	N/A	-8	N/A
ACX60_RS03850_9	281	369	Yes	0.001	0.774	0.644	0.131	0.0305	4.29	18	0.002	2.72	ispB	solanesyl diphosphate synthase, trans-hexaprenyltranstransferase	17	N/A	-7	N/A
ACX60_RS06735_7	510	315	Yes	0.002	0.668	0.537	0.131	0.036	3.65	18	0.006	2.23	cyoA	cytochrome O ubiquinol oxidase subunit II	15	N/A	-9	N/A
ACX60_RS17810_18	90	99	Yes	0.001	1.02	0.894	0.131	0.0211	6.18	18	<0.001	4.1	dcaA/dgaA	gfo/Idh/MocA family oxidoreductase	17	18	-7	-6
ACX60_RS03405_0	425	304	Yes	0.011	0.6	0.469	0.131	0.046	2.85	18	0.024	1.63	proS, PARS	proline--tRNA ligase	PERFECT	N/A	N/A	N/A
ACX60_RS14470_7	254	101	Yes	0.006	0.634	0.503	0.131	0.0418	3.14	18	0.014	1.84	metG	methionine--tRNA ligase	14	N/A	-10	N/A
ACX60_RS15135_1	233	186	Yes	0.001	1.15	1.02	0.131	0.0189	6.91	18	<0.001	4.6	rplT	50S ribosomal protein L20	21	N/A	-3	N/A
ACX60_RS16855_14	250	312	Yes	0.001	1.01	0.876	0.131	0.0194	6.77	18	<0.001	4.5	murD	UDP-N-acetylmuramoyl-L-alanine--D-glutamate ligase	5	16	-19	-8
ACX60_RS17340_12	58	63	Yes	0.018	0.807	0.677	0.131	0.05	2.61	18	0.035	1.45	atpI	ATP synthase subunit I	11	N/A	-13	N/A
ACX60_RS02140_4	255	306	Yes	0.001	1.11	0.978	0.131	0.012	10.9	18	<0.001	6.65	rpsQ, RP-S17, MRPS17	30S ribosomal protein S17	23	N/A	-1	N/A
ACX60_RS10505_0	559	362	Yes	0.001	0.849	0.718	0.131	0.0224	5.84	18	<0.001	3.87	metK	S-adenosylmethionine synthase, methionine adenosyltransferase	PERFECT	N/A	N/A	N/A
ACX60_RS05915_2	388	335	Yes	0.003	0.728	0.598	0.131	0.0374	3.49	18	0.008	2.11	rpsB, RP-S2, MRPS2	30S ribosomal protein S2	18	N/A	-6	N/A
ACX60_RS03965_22	579	355	Yes	0.001	0.594	0.462	0.131	0.0304	4.32	18	0.002	2.75	sdhC, frdC	succinate dehydrogenase, cytochrome b556 subunit	2	13	-22	-11
ACX60_RS15140_22	146	155	Yes	0.012	0.553	0.422	0.131	0.0468	2.8	18	0.026	1.59	rpmI	50S ribosomal protein L35	10	11	-14	-13
ACX60_RS03195_10	585	518	Yes	0.001	0.499	0.368	0.131	0.0345	3.79	18	0.005	2.34	secA	protein translocase subunit SecA	16	N/A	-8	N/A
ACX60_RS14285_13	358	292	Yes	0.001	0.851	0.72	0.131	0.0176	7.45	18	<0.001	4.93	rpmF	ribosomal protein L32	9	N/A	-15	N/A
ACX60_RS03880_5	78	84	Yes	0.008	0.634	0.504	0.131	0.0442	2.95	18	0.02	1.71	serS, SARS	serine--tRNA ligase	22	N/A	-2	N/A
ACX60_RS02225_2	120	166	Yes	0.002	0.745	0.614	0.131	0.035	3.73	18	0.005	2.29	rplQ, RP-L17, MRPL17	50S ribosomal protein L17	18	N/A	-6	N/A
ACX60_RS05280_23	228	214	Yes	0.016	0.656	0.525	0.131	0.0495	2.65	18	0.033	1.48	-	oxidoreductase/ferredoxin reductase	4	10	-20	-14
ACX60_RS06330_5	185	117	Yes	0.009	0.762	0.63	0.131	0.0445	2.95	18	0.02	1.7	rpsU	ribosomal protein S21	22	N/A	-2	N/A
ACX60_RS15160_2	199	248	Yes	0.008	0.503	0.371	0.132	0.0439	3	18	0.018	1.74	infC, MTIF3	translation initiation factor IF-3	21	N/A	-3	N/A
ACX60_RS03850_6	373	320	Yes	0.001	0.719	0.587	0.132	0.0265	4.98	18	<0.001	3.25	ispB	solanesyl diphosphate synthase, trans-hexaprenyltranstransferase	15	N/A	-9	N/A
ACX60_RS03850_19	441	377	Yes	0.001	0.759	0.627	0.132	0.0185	7.12	18	<0.001	4.73	ispB	solanesyl diphosphate synthase, trans-hexaprenyltranstransferase	2	8	-22	-16
ACX60_RS02195_14	12	26	Yes	0.019	0.799	0.666	0.132	0.0511	2.59	18	0.037	1.43	secY	preprotein translocase, SecY subunit	10	14	-14	-10
ACX60_RS14600_10	409	521	Yes	0.001	0.528	0.396	0.132	0.0329	4	18	0.003	2.5	nuoE	NADH-quinone oxidoreductase subunit NuoE, NADH dehydrogenase I chain E	14	N/A	-10	N/A
ACX60_RS14080_16	216	218	Yes	0.001	0.805	0.674	0.132	0.0207	6.37	18	<0.001	4.23	nadE, QNS1, NADSYN1, E6.3.5.1	NAD+ synthase, glutamine-dependent NAD+ synthetase	2	3	-22	-21
ACX60_RS16665_5	328	161	Yes	0.007	0.681	0.549	0.132	0.0431	3.06	18	0.017	1.78	rplJ, RP-L10, MRPL10	50S ribosomal protein L10	21	N/A	-3	N/A
ACX60_RS02870_4	369	239	Yes	0.001	0.973	0.841	0.132	0.0182	7.26	18	<0.001	4.81	ispZ	intracellular septation protein A	21	N/A	-3	N/A
ACX60_RS09440_13	272	222	Yes	0.001	0.853	0.721	0.132	0.0258	5.1	18	<0.001	3.33	prmB	50S ribosomal protein L3 N(5)-glutamine methyltransferase	11	N/A	-13	N/A
ACX60_RS16375_14	141	122	Yes	0.005	0.55	0.418	0.132	0.0413	3.19	18	0.013	1.88	phaAB	pH adaptation potassium efflux system transmembrane protein A, monovalent cation/H+ antiporter subunit A	2	14	-22	-10
ACX60_RS16670_7	453	214	Yes	0.003	0.574	0.442	0.132	0.0383	3.44	18	0.008	2.07	rplA, RP-L1, MRPL1	50S ribosomal protein L1	14	N/A	-10	N/A
ACX60_RS06075_3	412	377	Yes	0.001	0.945	0.813	0.132	0.0187	7.09	18	<0.001	4.71	fpr	ferredoxin--NADP(+) reductase	18	N/A	-6	N/A
ACX60_RS13905_8	320	243	Yes	0.001	0.691	0.56	0.132	0.0233	5.65	18	<0.001	3.74	fur, zur, furB	ferric uptake regulation protein, transcriptional repressor	13	N/A	-11	N/A
ACX60_RS04405_9	386	262	Yes	0.001	1.09	0.962	0.133	0.0173	7.65	18	<0.001	5.06	dapF	diaminopimelate epimerase	13	N/A	-11	N/A
ACX60_RS14580_2	134	82	Yes	0.006	0.817	0.685	0.133	0.0426	3.11	18	0.015	1.82	nuoI	NADH-quinone oxidoreductase/dehydrogenase I subunit I, 2Fe-2S ferredoxin-related	20	N/A	-4	N/A
ACX60_RS06735_4	566	283	Yes	0.001	0.722	0.589	0.133	0.0234	5.69	18	<0.001	3.76	cyoA	cytochrome O ubiquinol oxidase subunit II	20	N/A	-4	N/A
ACX60_RS14615_20	185	280	Yes	0.007	0.508	0.375	0.133	0.0432	3.07	18	0.016	1.79	nuoA	NADH-quinone oxidoreductase/dehydrogenase I subunit A//annotated ndhC in more recent annotated genome	1	11	-23	-13
ACX60_RS02205_1	244	161	Yes	0.001	1.1	0.971	0.133	0.0185	7.19	18	<0.001	4.77	rpsM, RP-S13	30S ribosomal protein S13	19	N/A	-5	N/A
ACX60_RS02210_9	178	178	Yes	0.001	0.965	0.832	0.133	0.0239	5.56	18	<0.001	3.67	rpsK, RP-S11, MRPS11	30S ribosomal protein S11	17	N/A	-7	N/A
ACX60_RS03980_17	155	163	Yes	0.014	0.563	0.43	0.133	0.0487	2.74	18	0.029	1.54	sdhB, frdB	succinate dehydrogenase iron-sulfur subunit	2	6	-22	-18
ACX60_RS02220_5	181	196	Yes	0.013	0.616	0.483	0.133	0.0481	2.76	18	0.027	1.56	rpoA	DNA-directed RNA polymerase subunit alpha	18	N/A	-6	N/A
ACX60_RS17980_21	80	42	Yes	0.001	1.06	0.931	0.133	0.0284	4.67	18	<0.001	3.01	lspA	lipoprotein signal peptidase, signal peptidase II	3	6	-21	-18
ACX60_RS15095_16	232	188	Yes	0.001	1.13	0.995	0.133	0.0137	9.7	18	<0.001	6.15	rho	transcription termination factor Rho	2	16	-22	-8
ACX60_RS07920_9	37	93	Yes	0.026	0.786	0.653	0.133	0.055	2.43	18	0.047	1.32	frr, MRRF, RRF	ribosome-recycling factor	17	N/A	-7	N/A
ACX60_RS07920_7	66	138	Yes	0.001	0.8	0.667	0.133	0.0283	4.72	18	<0.001	3.05	frr, MRRF, RRF	ribosome-recycling factor	13	N/A	-11	N/A
ACX60_RS02215_5	360	383	Yes	0.001	1.1	0.972	0.133	0.0124	10.7	18	<0.001	6.57	rpsD, RP-S4	30S ribosomal protein S4	22	N/A	-2	N/A
ACX60_RS16295_16	544	496	Yes	0.001	0.824	0.69	0.134	0.0141	9.48	18	<0.001	6.07	pnp, PNPT1	polyribonucleotide nucleotidyltransferase	N/A	N/A	N/A	N/A
ACX60_RS16855_15	290	180	Yes	0.001	0.918	0.785	0.134	0.0177	7.55	18	<0.001	4.99	murD	UDP-N-acetylmuramoyl-L-alanine--D-glutamate ligase	13	17	-11	-7
ACX60_RS00845_9	257	312	Yes	0.001	0.589	0.455	0.134	0.0232	5.78	18	<0.001	3.83	guaB, IMPDH	inosine-5'-monophosphate dehydrogenase	14	N/A	-10	N/A
ACX60_RS03405_15	364	179	Yes	0.006	0.557	0.424	0.134	0.0433	3.1	18	0.015	1.81	proS, PARS	proline--tRNA ligase	2	7	-22	-17
ACX60_RS18185_7	398	306	Yes	0.001	1.05	0.917	0.134	0.0167	7.98	18	<0.001	5.24	rnpA	ribonuclease P protein component	15	N/A	-9	N/A
ACX60_RS01015_20	63	112	Yes	0.01	0.53	0.396	0.134	0.0463	2.9	18	0.022	1.66	ssb	single-stranded DNA-binding protein	3	9	-21	-15
ACX60_RS14285_6	380	225	Yes	0.001	0.821	0.687	0.134	0.0233	5.76	18	<0.001	3.81	rpmF	ribosomal protein L32	15	N/A	-9	N/A
ACX60_RS16375_11	79	134	Yes	0.004	0.502	0.369	0.134	0.0412	3.24	18	0.012	1.93	phaAB	pH adaptation potassium efflux system transmembrane protein A, monovalent cation/H+ antiporter subunit A	11	N/A	-13	N/A
ACX60_RS01960_17	430	269	Yes	0.001	0.503	0.369	0.134	0.0356	3.76	18	0.005	2.31	dxs	1-deoxy-D-xylulose-5-phosphate synthase	2	16	-22	-8
ACX60_RS07030_4	779	704	Yes	0.001	0.88	0.746	0.134	0.0199	6.71	18	<0.001	4.46	glnS, QARS	glutamine--tRNA ligase/YqeY domain fusion protein	18	N/A	-6	N/A
ACX60_RS07030_22	287	249	Yes	0.001	0.838	0.704	0.134	0.0349	3.84	18	0.004	2.38	glnS, QARS	glutamine--tRNA ligase/YqeY domain fusion protein	12	14	-12	-10
ACX60_RS03970_18	298	178	Yes	0.001	0.862	0.728	0.134	0.0157	8.52	18	<0.001	5.53	sdhD, frdD	succinate dehydrogenase, hydrophobic membrane anchor protein	5	8	-19	-16
ACX60_RS04150_12	704	496	Yes	0.001	0.995	0.86	0.135	0.0176	7.69	18	<0.001	5.07	folD	methenyltetrahydrofolate cyclohydrolase, bifunctional 5,10-methylene-tetrahydrofolate dehydrogenase/5,10-methylene-tetrahydrofolate cyclohydrolase	6	N/A	-18	N/A
ACX60_RS14560_12	43	62	Yes	0.003	0.641	0.505	0.135	0.0402	3.36	18	0.01	2.01	nuoM	NADH-quinone oxidoreductase/dehydrogenase I subunit M	8	N/A	-16	N/A
ACX60_RS14580_3	344	259	Yes	0.001	0.783	0.648	0.135	0.0218	6.18	18	<0.001	4.1	nuoI	NADH-quinone oxidoreductase/dehydrogenase I subunit I, 2Fe-2S ferredoxin-related	21	N/A	-3	N/A
ACX60_RS14040_1	105	75	Yes	0.001	0.998	0.863	0.135	0.026	5.18	18	<0.001	3.39	fusA, GFM, EFG	elongation factor G	21	N/A	-3	N/A
ACX60_RS12340_17	225	172	Yes	0.001	0.85	0.715	0.135	0.0193	7.01	18	<0.001	4.66	alaS, AARS	alanine--tRNA ligase	11	13	-13	-11
ACX60_RS15450_13	27	28	Yes	0.012	1.18	1.04	0.135	0.0484	2.79	18	0.026	1.58	orn	oligoribonuclease Orn	10	N/A	-14	N/A
ACX60_RS01690_9	266	202	Yes	0.002	0.642	0.508	0.135	0.0377	3.57	18	0.007	2.18	rplS, RP-L19, MRPL19	50S ribosomal protein L19	15	N/A	-9	N/A
ACX60_RS18190_14	272	302	Yes	0.001	1.03	0.898	0.135	0.0172	7.87	18	<0.001	5.18	rpmH	ribosomal protein L34	11	14	-13	-10
ACX60_RS02090_18	298	267	Yes	0.01	0.553	0.418	0.135	0.0471	2.86	18	0.023	1.64	rpsJ, RP-S10, MRPS10	ribosomal protein S10	7	11	-17	-13
ACX60_RS10505_4	487	698	Yes	0.001	0.942	0.807	0.135	0.0169	7.98	18	<0.001	5.24	metK	S-adenosylmethionine synthase, methionine adenosyltransferase	20	N/A	-4	N/A
ACX60_RS18185_23	401	334	Yes	0.001	0.928	0.793	0.135	0.0247	5.48	18	<0.001	3.61	rnpA	ribonuclease P protein component	7	10	-17	-14
ACX60_RS02175_19	216	189	Yes	0.003	0.636	0.501	0.135	0.0387	3.48	18	0.008	2.11	rplR, RP-L18, MRPL18	50S ribosomal protein L18	10	17	-14	-7
ACX60_RS14285_4	396	359	Yes	0.001	0.89	0.755	0.135	0.0236	5.71	18	<0.001	3.78	rpmF	ribosomal protein L32	21	N/A	-3	N/A
ACX60_RS03040_1	310	312	Yes	0.001	0.705	0.57	0.135	0.0299	4.52	18	0.001	2.9	aspS	aspartate--tRNA ligase	18	N/A	-6	N/A
ACX60_RS02120_7	107	93	Yes	0.005	0.583	0.448	0.136	0.0421	3.23	18	0.012	1.91	rplV, RP-L22, MRPL22	50S ribosomal protein L22	13	N/A	-11	N/A
ACX60_RS04405_7	410	189	Yes	0.001	1.11	0.972	0.136	0.0119	11.5	18	<0.001	6.91	dapF	diaminopimelate epimerase	17	N/A	-7	N/A
ACX60_RS03850_18	488	342	Yes	0.001	0.709	0.573	0.136	0.0273	4.97	18	<0.001	3.24	ispB	solanesyl diphosphate synthase, trans-hexaprenyltranstransferase	12	16	-12	-8
ACX60_RS16410_12	207	144	Yes	0.001	0.783	0.647	0.136	0.0213	6.4	18	<0.001	4.24	infB, MTIF2	translation initiation factor IF-2	12	N/A	-12	N/A
ACX60_RS17845_1	331	258	Yes	0.002	0.741	0.605	0.136	0.0381	3.58	18	0.007	2.18	murJ/mviN	lipid II flippase murJ, murein biosynthesis integral membrane protein MurJ, integral membrane protein MviN	21	N/A	-3	N/A
ACX60_RS01675_6	225	207	Yes	0.026	0.519	0.382	0.136	0.0563	2.42	18	0.048	1.32	rpsP	30S ribosomal protein S16	16	N/A	-8	N/A
ACX60_RS00125_8	54	40	Yes	0.006	0.919	0.784	0.136	0.0434	3.13	18	0.015	1.84	fmt, MTFMT	methionyl-tRNA formyltransferase	17	N/A	-7	N/A
ACX60_RS01690_17	365	238	Yes	0.001	0.781	0.645	0.136	0.0247	5.52	18	<0.001	3.64	rplS, RP-L19, MRPL19	50S ribosomal protein L19	2	18	-22	-6
ACX60_RS15575_0	523	526	Yes	0.001	0.874	0.738	0.136	0.0199	6.83	18	<0.001	4.54	der, engA	ribosome biogenesis GTPase Der, small GTP-binding protein	PERFECT	N/A	N/A	N/A
ACX60_RS03990_2	344	307	Yes	0.017	0.461	0.325	0.136	0.0516	2.63	18	0.034	1.47	odhB/sucB, DLST	2-oxoglutarate dehydrogenase complex dihydrolipoyllysine-residue succinyltransferase	23	N/A	-1	N/A
ACX60_RS00010 _17	103	161	Yes	0.016	0.589	0.452	0.136	0.0514	2.65	18	0.033	1.48	dnaN	DNA polymerase III, beta subunit	2	11	-22	-13
ACX60_RS00455_20	388	257	Yes	0.001	1.09	0.958	0.136	0.021	6.49	18	<0.001	4.31	thiL	thiamine-monophosphate kinase	3	13	-21	-11
ACX60_RS02870_21	319	279	Yes	0.001	1.01	0.878	0.136	0.0125	10.9	18	<0.001	6.65	ispZ	intracellular septation protein A	14	17	-10	-7
ACX60_RS18185_16	368	355	Yes	0.001	0.962	0.825	0.136	0.0132	10.4	18	<0.001	6.44	rnpA	ribonuclease P protein component	8	12	-16	-12
ACX60_RS02220_3	145	124	Yes	0.005	0.671	0.535	0.136	0.0432	3.15	18	0.014	1.86	rpoA	DNA-directed RNA polymerase subunit alpha	21	N/A	-3	N/A
ACX60_RS02225_19	118	85	Yes	0.001	0.687	0.552	0.136	0.0346	3.92	18	0.004	2.44	rplQ, RP-L17, MRPL17	50S ribosomal protein L17	3	12	-21	-12
ACX60_RS07915_13	98	105	Yes	0.005	0.654	0.518	0.136	0.0419	3.24	18	0.012	1.93	pyrH	UMP kinase, Uridylate kinase	9	N/A	-15	N/A
ACX60_RS03860_8	242	250	Yes	0.001	0.752	0.614	0.137	0.0297	4.63	18	0.001	2.99	rplU	ribosomal protein L21	17	N/A	-7	N/A
ACX60_RS15110_24	248	146	Yes	0.025	0.661	0.524	0.137	0.056	2.44	18	0.046	1.34	pheT, FARSB	phenylalanine--tRNA ligase subunit beta	N/A	N/A	N/A	N/A
ACX60_RS02130_19	343	262	Yes	0.001	1	0.866	0.137	0.0184	7.43	18	<0.001	4.92	rplP, RP-L16, MRPL16	50S ribosomal protein L16	5	13	-19	-11
ACX60_RS15575_2	829	783	Yes	0.001	1.01	0.878	0.137	0.0135	10.2	18	<0.001	6.37	der, engA	ribosome biogenesis GTPase Der, small GTP-binding protein	18	N/A	-6	N/A
ACX60_RS14080_15	156	136	Yes	0.001	0.697	0.56	0.137	0.0278	4.94	18	<0.001	3.22	nadE, QNS1, NADSYN1, E6.3.5.1	NAD+ synthase, glutamine-dependent NAD+ synthetase	2	6	-22	-18
ACX60_RS15110_8	228	74	Yes	0.001	0.852	0.715	0.137	0.0266	5.13	18	<0.001	3.35	pheT, FARSB	phenylalanine--tRNA ligase subunit beta	16	N/A	-8	N/A
ACX60_RS16675_2	188	165	Yes	0.001	0.741	0.603	0.137	0.0321	4.29	18	0.002	2.72	rplK, RP-L11, MRPL11	50S ribosomal protein L11	19	N/A	-5	N/A
ACX60_RS15060_9	242	163	Yes	0.015	0.598	0.46	0.137	0.0512	2.69	18	0.031	1.51	polA	DNA polymerase I	13	N/A	-11	N/A
ACX60_RS02115_5	206	280	Yes	0.004	0.6	0.462	0.137	0.0417	3.29	18	0.011	1.96	rpsS, RP-S19	30S ribosomal protein S19	20	N/A	-4	N/A
ACX60_RS14285_10	155	97	Yes	0.001	0.773	0.636	0.137	0.0318	4.31	18	0.002	2.74	rpmF	ribosomal protein L32	13	N/A	-11	N/A
ACX60_RS06330_23	218	112	Yes	0.024	0.643	0.506	0.137	0.0554	2.47	18	0.044	1.35	rpsU	ribosomal protein S21	2	19	-22	-5
ACX60_RS00855_shuffle_0	272	238	Yes	0.021	0.426	0.289	0.137	0.0543	2.53	18	0.041	1.39	pdxH, PNPO	pyridoxine/pyridoxamine 5'-phosphate oxidase	SHUFFLE	N/A	N/A	N/A
ACX60_RS15595_7	293	101	Yes	0.001	0.866	0.73	0.137	0.0271	5.06	18	<0.001	3.3	ispG, gcpE	4-hydroxy-3-methylbut-2-en-1-yl diphosphate synthase (flavodoxin)	14	N/A	-10	N/A
ACX60_RS07000_12	93	70	Yes	0.002	0.668	0.531	0.137	0.038	3.61	18	0.006	2.2	hfq	host factor Hfq RNA-binding protein	9	N/A	-15	N/A
ACX60_RS03965_17	28	62	Yes	0.007	0.689	0.551	0.138	0.0454	3.03	18	0.017	1.76	sdhC, frdC	succinate dehydrogenase, cytochrome b556 subunit	1	5	-23	-19
ACX60_RS16685_1	69	52	Yes	0.001	1.13	0.996	0.138	0.0306	4.52	18	0.001	2.9	secE	preprotein translocase subunit SecE	21	N/A	-3	N/A
ACX60_RS02095_2	232	133	Yes	0.007	0.575	0.437	0.138	0.0452	3.05	18	0.017	1.78	rplC, RP-L3, MRPL3	50S ribosomal protein L3	20	N/A	-4	N/A
ACX60_RS16855_23	193	124	Yes	0.001	0.855	0.718	0.138	0.0352	3.91	18	0.004	2.44	murD	UDP-N-acetylmuramoyl-L-alanine--D-glutamate ligase	3	19	-21	-5
ACX60_RS15575_16	406	380	Yes	0.001	0.932	0.794	0.138	0.0162	8.55	18	<0.001	5.54	der, engA	ribosome biogenesis GTPase Der, small GTP-binding protein	3	17	-21	-7
ACX60_RS18190_21	158	66	Yes	0.001	1.03	0.897	0.138	0.0231	5.97	18	<0.001	3.96	rpmH	ribosomal protein L34	7	10	-17	-14
ACX60_RS14640_9	84	186	Yes	0.004	0.452	0.314	0.138	0.0426	3.25	18	0.012	1.93	nrdA, nrdE, E1.17.4.1A	ribonucleoside-diphosphate reductase subunit alpha	13	N/A	-11	N/A
ACX60_RS15575_15	627	509	Yes	0.001	0.866	0.728	0.138	0.0191	7.22	18	<0.001	4.79	der, engA	ribosome biogenesis GTPase Der, small GTP-binding protein	1	6	-23	-18
ACX60_RS02225_14	391	291	Yes	0.001	1.13	0.99	0.138	0.0201	6.86	18	<0.001	4.56	rplQ, RP-L17, MRPL17	50S ribosomal protein L17	13	19	-11	-5
ACX60_RS14225_15	312	342	Yes	0.001	0.646	0.509	0.138	0.0304	4.54	18	0.001	2.92	rplY, RP-L25	50S ribosomal protein L25	6	7	-18	-17
ACX60_RS15095_10	479	157	Yes	0.001	0.985	0.847	0.138	0.0178	7.73	18	<0.001	5.1	rho	transcription termination factor Rho	17	N/A	-7	N/A
ACX60_RS14570_17	88	132	Yes	0.01	0.567	0.429	0.138	0.0481	2.87	18	0.023	1.64	nuoK	NADH dehydrogenase I chain K, NADH-quinone oxidoreductase subunit K	1	3	-23	-21
ACX60_RS02905_22	445	372	Yes	0.001	0.704	0.566	0.139	0.0268	5.16	18	<0.001	3.38	yajC	preprotein translocase subunit YajC	3	10	-21	-14
ACX60_RS14005_9	392	407	Yes	0.001	0.767	0.628	0.139	0.0178	7.82	18	<0.001	5.15	trxB	thioredoxin-disulfide reductase	15	N/A	-9	N/A
ACX60_RS01685_22	120	88	Yes	0.001	1.14	0.999	0.139	0.0165	8.39	18	<0.001	5.46	trmD	tRNA (guanosine(37)-N1)-methyltransferase TrmD	1	13	-23	-11
ACX60_RS04420_11	9	14	Yes	0.002	0.851	0.712	0.139	0.0384	3.62	18	0.006	2.21	etfB, fixA	electron transfer flavoprotein subunit beta/FixAfamily protein	8	N/A	-16	N/A
ACX60_RS00125_22	228	170	Yes	0.001	0.944	0.805	0.139	0.0251	5.53	18	<0.001	3.65	fmt, MTFMT	methionyl-tRNA formyltransferase	11	17	-13	-7
ACX60_RS03965_19	81	72	Yes	0.001	1.06	0.924	0.139	0.0266	5.24	18	<0.001	3.44	sdhC, frdC	succinate dehydrogenase, cytochrome b556 subunit	3	19	-21	-5
ACX60_RS09440_12	344	304	Yes	0.001	0.875	0.736	0.139	0.0168	8.28	18	<0.001	5.4	prmB	50S ribosomal protein L3 N(5)-glutamine methyltransferase	10	N/A	-14	N/A
ACX60_RS06705_20	199	148	Yes	0.01	0.539	0.4	0.139	0.0484	2.88	18	0.023	1.65	rpsR, RP-S18, MRPS18	30S ribosomal protein S18	3	5	-21	-19
ACX60_RS04970_19	338	291	Yes	0.001	1.07	0.933	0.139	0.0144	9.66	18	<0.001	6.13	era, ERAL1	GTPase Era	2	4	-22	-20
ACX60_RS17335_13	29	43	Yes	0.007	0.713	0.574	0.139	0.0455	3.07	18	0.016	1.79	atpB, ATPF0A	ATP synthase subunit A, F0	7	N/A	-17	N/A
ACX60_RS16670_9	356	245	Yes	0.01	0.603	0.465	0.139	0.0478	2.9	18	0.022	1.66	rplA, RP-L1, MRPL1	50S ribosomal protein L1	15	N/A	-9	N/A
ACX60_RS03970_17	316	479	Yes	0.001	0.826	0.687	0.139	0.0269	5.14	18	<0.001	3.37	sdhD, frdD	succinate dehydrogenase, hydrophobic membrane anchor protein	9	17	-15	-7
ACX60_RS02905_13	936	584	Yes	0.001	0.73	0.589	0.14	0.0225	6.24	18	<0.001	4.14	yajC	preprotein translocase subunit YajC	12	N/A	-12	N/A
ACX60_RS02905_12	756	577	Yes	0.001	0.756	0.616	0.14	0.0151	9.29	18	<0.001	5.95	yajC	preprotein translocase subunit YajC	6	N/A	-18	N/A
ACX60_RS03860_19	371	295	Yes	0.001	1.05	0.91	0.14	0.0252	5.55	18	<0.001	3.67	rplU	ribosomal protein L21	16	18	-8	-6
ACX60_RS08350_shuffle_2	489	376	Yes	0.001	0.957	0.817	0.14	0.0126	11.1	18	<0.001	6.73	eno	enolase, phosphopyruvate hydratase (enolase)	SHUFFLE	N/A	N/A	N/A
ACX60_RS02190_3	157	88	Yes	0.007	0.672	0.532	0.14	0.0459	3.05	18	0.017	1.78	rplO, RP-L15, MRPL15	50S ribosomal protein L15	19	N/A	-5	N/A
ACX60_RS04870_10	486	247	Yes	0.001	0.999	0.858	0.14	0.0139	10.1	18	<0.001	6.34	dapD	2,3,4,5-tetrahydropyridine-2,6-dicarboxylate N-succinyltransferase	17	N/A	-7	N/A
ACX60_RS15995_16	307	220	Yes	0.001	0.56	0.419	0.14	0.0351	4.01	18	0.003	2.51	infA	translation initiation factor IF-1	4	6	-20	-18
ACX60_RS14175_21	69	88	Yes	0.01	0.593	0.453	0.14	0.0482	2.9	18	0.022	1.66	dnaG	DNA primase	7	10	-17	-14
ACX60_RS15575_9	387	373	Yes	0.001	0.857	0.717	0.14	0.0188	7.48	18	<0.001	4.95	der, engA	ribosome biogenesis GTPase Der, small GTP-binding protein	15	N/A	-9	N/A
ACX60_RS01690_11	315	154	Yes	0.007	0.574	0.434	0.14	0.0455	3.07	18	0.016	1.79	rplS, RP-L19, MRPL19	50S ribosomal protein L19	6	N/A	-18	N/A
ACX60_RS02210_13	96	54	Yes	0.005	0.844	0.704	0.14	0.0441	3.17	18	0.013	1.87	rpsK, RP-S11, MRPS11	30S ribosomal protein S11	11	N/A	-13	N/A
ACX60_RS15060_16	128	121	Yes	0.009	0.709	0.569	0.14	0.0475	2.95	18	0.02	1.7	polA	DNA polymerase I	6	9	-18	-15
ACX60_RS02090_6	160	123	Yes	0.005	0.506	0.366	0.14	0.0433	3.23	18	0.012	1.92	rpsJ, RP-S10, MRPS10	ribosomal protein S10	16	N/A	-8	N/A
ACX60_RS02225_8	103	85	Yes	0.003	0.631	0.49	0.14	0.0401	3.5	18	0.008	2.12	rplQ, RP-L17, MRPL17	50S ribosomal protein L17	14	N/A	-10	N/A
ACX60_RS03975_11	192	186	Yes	0.001	0.94	0.8	0.14	0.0218	6.43	18	<0.001	4.26	sdhA, frdA	succinate dehydrogenase flavoprotein subunit	7	N/A	-17	N/A
ACX60_RS03040_18	324	141	Yes	0.002	0.629	0.489	0.14	0.0397	3.53	18	0.007	2.14	aspS	aspartate--tRNA ligase	12	14	-12	-10
ACX60_RS03970_13	348	515	Yes	0.001	0.71	0.57	0.14	0.0197	7.1	18	<0.001	4.72	sdhD, frdD	succinate dehydrogenase, hydrophobic membrane anchor protein	7	N/A	-17	N/A
ACX60_RS02105_6	267	243	Yes	0.009	0.554	0.415	0.14	0.0479	2.92	18	0.021	1.68	rplW, RP-L23, MRPL23	ribosomal protein L23	16	N/A	-8	N/A
ACX60_RS02090_19	106	105	Yes	0.005	0.563	0.422	0.141	0.0447	3.16	18	0.014	1.86	rpsJ, RP-S10, MRPS10	ribosomal protein S10	1	15	-23	-9
ACX60_RS14050_4	417	266	Yes	0.001	1.05	0.905	0.141	0.0156	9.01	18	<0.001	5.81	rpsL, RP-S12, MRPS12	30S ribosomal protein S12	24	N/A	N/A	N/A
ACX60_RS02150_12	0	5	Yes	0.005	1.05	0.908	0.141	0.0441	3.21	18	0.013	1.9	rplX, RP-L24, MRPL24	50S ribosomal protein L24	7	N/A	-17	N/A
ACX60_RS02150_13	1	4	Yes	0.005	1.05	0.908	0.141	0.0441	3.21	18	0.013	1.9	rplX, RP-L24, MRPL24	50S ribosomal protein L24	9	N/A	-15	N/A
ACX60_RS01900_4	119	42	Yes	0.005	0.984	0.844	0.141	0.0439	3.2	18	0.013	1.9	glyQ	glycine--tRNA ligase subunit alpha	24	N/A	N/A	N/A
ACX60_RS00780_17	80	40	Yes	0.002	0.692	0.551	0.141	0.0396	3.57	18	0.007	2.17	ftsQ	FtsQ-type POTRA domain-containing protein, cell division protein FtsQ	5	11	-19	-13
ACX60_RS02180_18	332	268	Yes	0.001	0.731	0.59	0.141	0.017	8.29	18	<0.001	5.4	rpsE, RP-S5, MRPS5	30S ribosomal protein S5	3	15	-21	-9
ACX60_RS02165_3	540	337	Yes	0.008	0.619	0.478	0.141	0.047	3	18	0.018	1.74	rpsH, RP-S8	30S ribosomal protein S8	20	N/A	-4	N/A
ACX60_RS05920_17	417	430	Yes	0.001	0.604	0.462	0.141	0.0338	4.18	18	0.002	2.64	tsf, TSFM	elongation factor Ts	7	11	-17	-13
ACX60_RS02870_16	322	169	Yes	0.001	0.883	0.743	0.141	0.0259	5.42	18	<0.001	3.57	ispZ	intracellular septation protein A	9	16	-15	-8
ACX60_RS14285_20	95	45	Yes	0.02	0.729	0.588	0.141	0.0553	2.55	18	0.039	1.41	rpmF	ribosomal protein L32	5	9	-19	-15
ACX60_RS02225_18	58	69	Yes	0.001	0.76	0.62	0.141	0.0361	3.9	18	0.004	2.43	rplQ, RP-L17, MRPL17	50S ribosomal protein L17	4	6	-20	-18
ACX60_RS17330_9	240	136	Yes	0.004	0.794	0.653	0.141	0.0423	3.33	18	0.01	1.99	atpE, ATPF0C	ATP synthase subunit C, F0	16	N/A	-8	N/A
ACX60_RS14225_7	326	137	Yes	0.001	0.617	0.476	0.141	0.0347	4.07	18	0.003	2.56	rplY, RP-L25	50S ribosomal protein L25	14	N/A	-10	N/A
ACX60_RS14225_5	559	426	Yes	0.001	0.69	0.55	0.141	0.0257	5.48	18	<0.001	3.61	rplY, RP-L25	50S ribosomal protein L25	23	N/A	-1	N/A
ACX60_RS06695_8	314	262	Yes	0.002	0.522	0.381	0.141	0.0399	3.53	18	0.007	2.14	dnaB	replicative DNA helicase	17	N/A	-7	N/A
ACX60_RS06330_3	210	177	Yes	0.001	0.787	0.646	0.141	0.0267	5.29	18	<0.001	3.48	rpsU	ribosomal protein S21	18	N/A	-6	N/A
ACX60_RS11985_19	462	337	Yes	0.001	0.983	0.842	0.141	0.0214	6.57	18	<0.001	4.36	cysS, CARS	cysteine--tRNA ligase	6	10	-18	-14
ACX60_RS16215_20	350	152	Yes	0.002	0.69	0.547	0.142	0.0383	3.72	18	0.005	2.29	etfD/esvG, ETFDH	electron transfer flavoprotein-ubiquinone oxidoreductase (EsvG)	2	16	-22	-8
ACX60_RS16410_9	396	286	Yes	0.001	0.968	0.826	0.142	0.0181	7.84	18	<0.001	5.16	infB, MTIF2	translation initiation factor IF-2	16	N/A	-8	N/A
ACX60_RS02525_2	317	129	Yes	0.012	0.548	0.407	0.142	0.0508	2.79	18	0.026	1.58	rplM, RP-L13, MRPL13	50S ribosomal protein L13	19	N/A	-5	N/A
ACX60_RS15595_8	663	418	Yes	0.001	1.02	0.881	0.142	0.0161	8.84	18	<0.001	5.72	ispG, gcpE	4-hydroxy-3-methylbut-2-en-1-yl diphosphate synthase (flavodoxin)	17	N/A	-7	N/A
ACX60_RS07310_13	2	4	Yes	0.013	1.05	0.908	0.142	0.0512	2.77	18	0.027	1.57	dnaX	DNA polymerase III subunit gamma/tau	6	N/A	-18	N/A
ACX60_RS13385_17	533	364	Yes	0.001	0.841	0.699	0.142	0.0224	6.34	18	<0.001	4.21	lysS, KARS	lysine--tRNA ligase	16	17	-8	-7
ACX60_RS11985_12	264	319	Yes	0.001	0.87	0.728	0.142	0.0129	11	18	<0.001	6.7	cysS, CARS	cysteine--tRNA ligase	12	N/A	-12	N/A
ACX60_RS02200_11	7	6	Yes	0.024	1	0.859	0.143	0.0577	2.47	18	0.044	1.35	rpmJ	ribosomal protein L36	8	N/A	-16	N/A
ACX60_RS14560_18	80	55	Yes	0.001	0.633	0.491	0.143	0.036	3.96	18	0.003	2.47	nuoM	NADH-quinone oxidoreductase/dehydrogenase I subunit M	3	8	-21	-16
ACX60_RS15160_11	85	159	Yes	0.007	0.515	0.372	0.143	0.047	3.04	18	0.017	1.77	infC, MTIF3	translation initiation factor IF-3	10	N/A	-14	N/A
ACX60_RS06240_18	103	149	Yes	0.001	0.679	0.536	0.143	0.037	3.87	18	0.004	2.4	rpoH	alternative sigma factor RpoH (EsvH), RNA polymerase factor sigma-32	1	18	-23	-6
ACX60_RS14040_7	278	231	Yes	0.001	0.769	0.626	0.143	0.0301	4.75	18	<0.001	3.08	fusA, GFM, EFG	elongation factor G	14	N/A	-10	N/A
ACX60_RS02095_21	396	231	Yes	0.001	1.11	0.964	0.143	0.0109	13.1	18	<0.001	7.55	rplC, RP-L3, MRPL3	50S ribosomal protein L3	4	14	-20	-10
ACX60_RS02165_8	538	598	Yes	0.001	0.642	0.499	0.143	0.0303	4.72	18	<0.001	3.05	rpsH, RP-S8	30S ribosomal protein S8	17	N/A	-7	N/A
ACX60_RS00010 _4	323	206	Yes	0.001	0.761	0.618	0.143	0.0216	6.61	18	<0.001	4.39	dnaN	DNA polymerase III, beta subunit	19	N/A	-5	N/A
ACX60_RS02175_5	215	136	Yes	0.007	0.618	0.475	0.143	0.0472	3.03	18	0.017	1.76	rplR, RP-L18, MRPL18	50S ribosomal protein L18	21	N/A	-3	N/A
ACX60_RS14035_8	187	215	Yes	0.001	0.975	0.833	0.143	0.0178	8.02	18	<0.001	5.26	tuf	elongation factor Tu	17	N/A	-7	N/A
ACX60_RS07920_13	178	105	Yes	0.001	0.873	0.73	0.143	0.0308	4.65	18	0.001	3	frr, MRRF, RRF	ribosome-recycling factor	12	N/A	-12	N/A
ACX60_RS03860_16	444	372	Yes	0.001	0.806	0.662	0.144	0.0178	8.11	18	<0.001	5.3	rplU	ribosomal protein L21	8	11	-16	-13
ACX60_RS05080_0	675	389	Yes	0.001	0.921	0.778	0.144	0.0234	6.14	18	<0.001	4.08	cgtA/obgE	GTPase ObgE, CgtA	PERFECT	N/A	N/A	N/A
ACX60_RS14470_10	82	90	Yes	0.001	0.968	0.825	0.144	0.0382	3.77	18	0.005	2.32	metG	methionine--tRNA ligase	15	N/A	-9	N/A
ACX60_RS15135_10	369	163	Yes	0.001	1.15	1.01	0.144	0.0157	9.21	18	<0.001	5.93	rplT	50S ribosomal protein L20	15	N/A	-9	N/A
ACX60_RS10505_5	291	185	Yes	0.001	1.04	0.897	0.144	0.0179	8	18	<0.001	5.25	metK	S-adenosylmethionine synthase, methionine adenosyltransferase	18	N/A	-6	N/A
ACX60_RS18185_8	411	625	Yes	0.001	1.05	0.905	0.144	0.02	7.23	18	<0.001	4.8	rnpA	ribonuclease P protein component	16	N/A	-8	N/A
ACX60_RS07920_23	82	155	Yes	0.002	0.697	0.552	0.144	0.0401	3.6	18	0.006	2.19	frr, MRRF, RRF	ribosome-recycling factor	2	10	-22	-14
ACX60_RS10500_22	550	638	Yes	0.003	0.484	0.34	0.144	0.0424	3.39	18	0.009	2.03	tkt, tktA, tktB, E2.2.1.1	transketolase	2	16	-22	-8
ACX60_RS14225_23	368	287	Yes	0.001	0.679	0.535	0.144	0.0293	4.92	18	<0.001	3.2	rplY, RP-L25	50S ribosomal protein L25	3	7	-21	-17
ACX60_RS04920_5	273	178	Yes	0.001	0.689	0.545	0.144	0.0372	3.87	18	0.004	2.4	tmk, DTYMK	thymidylate kinase	21	N/A	-3	N/A
ACX60_RS16295_13	493	530	Yes	0.001	0.891	0.747	0.145	0.0156	9.27	18	<0.001	5.94	pnp, PNPT1	polyribonucleotide nucleotidyltransferase	N/A	N/A	N/A	N/A
ACX60_RS02905_18	236	262	Yes	0.002	0.669	0.524	0.145	0.0395	3.68	18	0.006	2.25	yajC	preprotein translocase subunit YajC	5	6	-19	-18
ACX60_RS12340_9	293	157	Yes	0.001	0.92	0.776	0.145	0.0202	7.16	18	<0.001	4.76	alaS, AARS	alanine--tRNA ligase	16	N/A	-8	N/A
ACX60_RS02195_3	254	159	Yes	0.003	0.563	0.419	0.145	0.0413	3.5	18	0.008	2.12	secY	preprotein translocase, SecY subunit	21	N/A	-3	N/A
ACX60_RS14470_9	42	77	Yes	0.013	0.813	0.668	0.145	0.0524	2.76	18	0.027	1.56	metG	methionine--tRNA ligase	14	N/A	-10	N/A
ACX60_RS02115_3	475	427	Yes	0.009	0.537	0.392	0.145	0.0493	2.93	18	0.02	1.69	rpsS, RP-S19	30S ribosomal protein S19	21	N/A	-3	N/A
ACX60_RS03965_3	103	153	Yes	0.023	0.633	0.488	0.145	0.0586	2.48	18	0.044	1.36	sdhC, frdC	succinate dehydrogenase, cytochrome b556 subunit	20	N/A	-4	N/A
ACX60_RS02170_1	50	67	Yes	0.002	0.682	0.537	0.145	0.0391	3.71	18	0.005	2.28	rplF, RP-L6, MRPL6	50S ribosomal protein L6	22	N/A	-2	N/A
ACX60_RS10235_15	177	182	Yes	0.001	0.725	0.58	0.145	0.0302	4.8	18	<0.001	3.11	rpsA, RP-S1	30S ribosomal protein S1	8	18	-16	-6
ACX60_RS07920_4	272	156	Yes	0.001	0.956	0.811	0.145	0.0237	6.11	18	<0.001	4.05	frr, MRRF, RRF	ribosome-recycling factor	21	N/A	-3	N/A
ACX60_RS03040_22	272	216	Yes	0.001	0.888	0.743	0.145	0.0231	6.28	18	<0.001	4.17	aspS	aspartate--tRNA ligase	7	15	-17	-9
ACX60_RS07030_9	468	507	Yes	0.001	0.881	0.736	0.145	0.0258	5.64	18	<0.001	3.73	glnS, QARS	glutamine--tRNA ligase/YqeY domain fusion protein	14	N/A	-10	N/A
ACX60_RS14615_0	219	212	Yes	0.004	0.605	0.459	0.146	0.0448	3.26	18	0.011	1.94	nuoA	NADH-quinone oxidoreductase/dehydrogenase I subunit A//annotated ndhC in more recent annotated genome	PERFECT	N/A	N/A	N/A
ACX60_RS14000_22	184	83	Yes	0.002	0.703	0.557	0.146	0.0399	3.67	18	0.006	2.25	ftsK, spoIIIE	DNA translocase FtsK, cell division protein FtsK	2	7	-22	-17
ACX60_RS05080_10	480	339	Yes	0.001	0.919	0.773	0.146	0.0176	8.31	18	<0.001	5.41	cgtA/obgE	GTPase ObgE, CgtA	14	N/A	-10	N/A
ACX60_RS01485_8	130	163	Yes	0.001	1.03	0.886	0.146	0.0149	9.81	18	<0.001	6.21	ftsL	cell division protein FtsL	17	N/A	-7	N/A
ACX60_RS02090_9	139	91	Yes	0.015	0.578	0.432	0.146	0.0544	2.68	18	0.031	1.5	rpsJ, RP-S10, MRPS10	ribosomal protein S10	16	N/A	-8	N/A
ACX60_RS10505_9	512	261	Yes	0.001	0.823	0.677	0.146	0.0207	7.02	18	<0.001	4.67	metK	S-adenosylmethionine synthase, methionine adenosyltransferase	16	N/A	-8	N/A
ACX60_RS18185_14	403	290	Yes	0.001	0.959	0.814	0.146	0.0138	10.6	18	<0.001	6.53	rnpA	ribonuclease P protein component	6	9	-18	-15
ACX60_RS02175_22	313	312	Yes	0.001	0.709	0.563	0.146	0.0336	4.35	18	0.002	2.77	rplR, RP-L18, MRPL18	50S ribosomal protein L18	8	12	-16	-12
ACX60_RS02225_13	29	59	Yes	0.005	0.708	0.562	0.146	0.0454	3.22	18	0.012	1.9	rplQ, RP-L17, MRPL17	50S ribosomal protein L17	9	N/A	-15	N/A
ACX60_RS01685_10	595	262	Yes	0.001	1.09	0.944	0.146	0.0174	8.42	18	<0.001	5.48	trmD	tRNA (guanosine(37)-N1)-methyltransferase TrmD	13	N/A	-11	N/A
ACX60_RS14225_17	154	116	Yes	0.005	0.616	0.47	0.146	0.0454	3.21	18	0.013	1.9	rplY, RP-L25	50S ribosomal protein L25	8	10	-16	-14
ACX60_RS13385_7	334	289	Yes	0.001	0.713	0.567	0.146	0.0274	5.32	18	<0.001	3.5	lysS, KARS	lysine--tRNA ligase	17	N/A	-7	N/A
ACX60_RS04920_11	261	223	Yes	0.001	0.82	0.674	0.146	0.0203	7.17	18	<0.001	4.76	tmk, DTYMK	thymidylate kinase	8	N/A	-16	N/A
ACX60_RS02215_4	436	343	Yes	0.001	0.779	0.633	0.146	0.0273	5.34	18	<0.001	3.52	rpsD, RP-S4	30S ribosomal protein S4	20	N/A	-4	N/A
ACX60_RS02200_7	153	113	Yes	0.001	0.86	0.713	0.147	0.0331	4.44	18	0.001	2.84	rpmJ	ribosomal protein L36	16	N/A	-8	N/A
ACX60_RS02200_2	402	373	Yes	0.001	1.07	0.921	0.147	0.0156	9.48	18	<0.001	6.06	rpmJ	ribosomal protein L36	23	N/A	-1	N/A
ACX60_RS16410_17	172	71	Yes	0.001	0.818	0.672	0.147	0.0386	3.8	18	0.005	2.35	infB, MTIF2	translation initiation factor IF-2	2	16	-22	-8
ACX60_RS02905_8	1002	593	Yes	0.001	0.814	0.667	0.147	0.0144	10.2	18	<0.001	6.39	yajC	preprotein translocase subunit YajC	15	N/A	-9	N/A
ACX60_RS02125_13	262	174	Yes	0.001	0.59	0.443	0.147	0.03	4.91	18	<0.001	3.2	rpsC, RP-S3	30S ribosomal protein S3	7	N/A	-17	N/A
ACX60_RS02185_6	88	138	Yes	0.008	0.519	0.372	0.147	0.0489	3	18	0.018	1.74	rpmD	50S ribosomal protein L30	15	N/A	-9	N/A
ACX60_RS00475_16	283	176	Yes	0.001	0.83	0.683	0.147	0.031	4.74	18	<0.001	3.07	advA	antibiotic susceptibility and division protein of Acinetobacter	3	18	-21	-6
ACX60_RS02130_23	503	477	Yes	0.001	1.11	0.959	0.147	0.0197	7.45	18	<0.001	4.93	rplP, RP-L16, MRPL16	50S ribosomal protein L16	11	17	-13	-7
ACX60_RS02180_11	350	267	Yes	0.002	0.628	0.481	0.147	0.0406	3.63	18	0.006	2.21	rpsE, RP-S5, MRPS5	30S ribosomal protein S5	6	N/A	-18	N/A
ACX60_RS10500_20	529	333	Yes	0.001	0.511	0.364	0.147	0.0332	4.43	18	0.001	2.83	tkt, tktA, tktB, E2.2.1.1	transketolase	1	8	-23	-16
ACX60_RS03860_10	256	211	Yes	0.001	0.839	0.691	0.148	0.0186	7.96	18	<0.001	5.23	rplU	ribosomal protein L21	13	N/A	-11	N/A
ACX60_RS03860_15	210	270	Yes	0.001	0.803	0.655	0.148	0.0228	6.5	18	<0.001	4.31	rplU	ribosomal protein L21	11	18	-13	-6
ACX60_RS14050_2	255	233	Yes	0.001	1.05	0.902	0.148	0.0142	10.4	18	<0.001	6.46	rpsL, RP-S12, MRPS12	30S ribosomal protein S12	24	N/A	N/A	N/A
ACX60_RS14050_20	423	319	Yes	0.001	1.11	0.965	0.148	0.00936	15.8	18	<0.001	8.38	rpsL, RP-S12, MRPS12	30S ribosomal protein S12	9	18	-15	-6
ACX60_RS02205_10	127	92	Yes	0.002	1.08	0.929	0.148	0.0418	3.53	18	0.007	2.14	rpsM, RP-S13	30S ribosomal protein S13	17	N/A	-7	N/A
ACX60_RS15575_20	418	366	Yes	0.001	0.858	0.71	0.148	0.03	4.93	18	<0.001	3.21	der, engA	ribosome biogenesis GTPase Der, small GTP-binding protein	9	10	-15	-14
ACX60_RS06705_14	101	122	Yes	0.003	0.603	0.455	0.148	0.0436	3.39	18	0.009	2.04	rpsR, RP-S18, MRPS18	30S ribosomal protein S18	1	7	-23	-17
ACX60_RS02090_3	273	179	Yes	0.008	0.555	0.408	0.148	0.0497	2.97	18	0.019	1.72	rpsJ, RP-S10, MRPS10	ribosomal protein S10	22	N/A	-2	N/A
ACX60_RS17325_4	349	384	Yes	0.001	1.12	0.973	0.148	0.0124	11.9	18	<0.001	7.1	atpF, ATPF0B	ATP synthase subunit B, F0	23	N/A	-1	N/A
ACX60_RS14585_6	192	205	Yes	0.01	0.547	0.399	0.148	0.0512	2.89	18	0.022	1.66	nuoH	NADH dehydrogenase I chain H	15	N/A	-9	N/A
ACX60_RS03970_5	422	364	Yes	0.001	0.926	0.778	0.148	0.0155	9.52	18	<0.001	6.08	sdhD, frdD	succinate dehydrogenase, hydrophobic membrane anchor protein	22	N/A	-2	N/A
ACX60_RS14615_16	153	157	Yes	0.007	0.554	0.405	0.149	0.0492	3.04	18	0.017	1.77	nuoA	NADH-quinone oxidoreductase/dehydrogenase I subunit A//annotated ndhC in more recent annotated genome	4	15	-20	-9
ACX60_RS16850_7	77	56	Yes	0.001	0.948	0.799	0.149	0.0342	4.35	18	0.002	2.77	ftsW, spoVE	putative lipid II flippase FtsW, cell division protein FtsW	17	N/A	-7	N/A
ACX60_RS03850_15	450	303	Yes	0.001	0.768	0.619	0.149	0.0185	8.05	18	<0.001	5.28	ispB	solanesyl diphosphate synthase, trans-hexaprenyltranstransferase	5	8	-19	-16
ACX60_RS03850_3	234	251	Yes	0.001	0.767	0.618	0.149	0.0282	5.29	18	<0.001	3.48	ispB	solanesyl diphosphate synthase, trans-hexaprenyltranstransferase	23	N/A	-1	N/A
ACX60_RS02135_17	285	167	Yes	0.001	0.539	0.39	0.149	0.031	4.81	18	<0.001	3.12	rpmC, RP-L29	ribosomal protein L29	3	4	-21	-20
ACX60_RS02200_15	117	99	Yes	0.001	0.861	0.712	0.149	0.0348	4.27	18	0.002	2.71	rpmJ	ribosomal protein L36	2	15	-22	-9
ACX60_RS01635_21	278	279	Yes	0.003	0.501	0.353	0.149	0.043	3.46	18	0.008	2.09	ispH, lytB	4-hydroxy-3-methylbut-2-enyl diphosphate reductase	N/A	N/A	N/A	N/A
ACX60_RS14595_4	79	73	Yes	0.011	0.617	0.469	0.149	0.0522	2.84	18	0.024	1.62	nuoF	NADH oxidoreductase/dehydrogenase I (quinone) subunit F	23	N/A	-1	N/A
ACX60_RS12340_13	96	98	Yes	0.001	0.702	0.553	0.149	0.036	4.14	18	0.002	2.61	alaS, AARS	alanine--tRNA ligase	12	N/A	-12	N/A
ACX60_RS02155_19	452	191	Yes	0.001	0.574	0.425	0.149	0.0398	3.74	18	0.005	2.3	rplE, RP-L5, MRPL5	50S ribosomal protein L5	12	14	-12	-10
ACX60_RS18190_10	221	260	Yes	0.001	1.03	0.886	0.149	0.0208	7.16	18	<0.001	4.76	rpmH	ribosomal protein L34	13	N/A	-11	N/A
ACX60_RS16675_4	235	86	Yes	0.001	0.612	0.462	0.149	0.039	3.83	18	0.004	2.37	rplK, RP-L11, MRPL11	50S ribosomal protein L11	19	N/A	-5	N/A
ACX60_RS03995_14	46	105	Yes	0.019	0.618	0.469	0.149	0.0578	2.58	18	0.037	1.43	lpdA, lpd, DLD, pdhD	dihydrolipoyl dehydrogenase	5	11	-19	-13
ACX60_RS09440_23	570	269	Yes	0.001	0.782	0.634	0.149	0.0277	5.37	18	<0.001	3.54	prmB	50S ribosomal protein L3 N(5)-glutamine methyltransferase	2	4	-22	-20
ACX60_RS02170_22	186	106	Yes	0.006	0.543	0.394	0.149	0.0481	3.09	18	0.015	1.81	rplF, RP-L6, MRPL6	50S ribosomal protein L6	9	12	-15	-12
ACX60_RS14285_16	218	212	Yes	0.001	0.881	0.732	0.149	0.0284	5.25	18	<0.001	3.45	rpmF	ribosomal protein L32	12	15	-12	-9
ACX60_RS01505_8	76	199	Yes	0.022	0.525	0.376	0.149	0.0598	2.5	18	0.043	1.37	mraY	phospho-N-acetylmuramoyl-pentapeptide-transferase	14	N/A	-10	N/A
ACX60_RS15095_0	403	169	Yes	0.001	0.918	0.769	0.149	0.0244	6.1	18	<0.001	4.05	rho	transcription termination factor Rho	PERFECT	N/A	N/A	N/A
ACX60_RS14530_5	437	253	Yes	0.001	0.833	0.684	0.149	0.0208	7.15	18	<0.001	4.75	fpr	ferredoxin--NADP reductase	19	N/A	-5	N/A
ACX60_RS15060_17	186	162	Yes	0.003	0.693	0.543	0.15	0.0442	3.4	18	0.009	2.04	polA	DNA polymerase I	1	19	-23	-5
ACX60_RS00475_7	180	89	Yes	0.001	0.828	0.678	0.15	0.024	6.23	18	<0.001	4.13	advA	antibiotic susceptibility and division protein of Acinetobacter	16	N/A	-8	N/A
ACX60_RS18185_22	369	354	Yes	0.001	0.997	0.847	0.15	0.0173	8.63	18	<0.001	5.59	rnpA	ribonuclease P protein component	1	8	-23	-16
ACX60_RS01675_4	278	162	Yes	0.004	0.558	0.408	0.15	0.0452	3.33	18	0.01	1.99	rpsP	30S ribosomal protein S16	23	N/A	-1	N/A
ACX60_RS12340_16	97	144	Yes	0.001	0.872	0.722	0.15	0.025	5.99	18	<0.001	3.97	alaS, AARS	alanine--tRNA ligase	10	11	-14	-13
ACX60_RS02095_19	407	324	Yes	0.001	0.593	0.443	0.15	0.038	3.96	18	0.003	2.47	rplC, RP-L3, MRPL3	50S ribosomal protein L3	3	17	-21	-7
ACX60_RS18190_6	199	160	Yes	0.001	1.04	0.886	0.15	0.0152	9.91	18	<0.001	6.26	rpmH	ribosomal protein L34	15	N/A	-9	N/A
ACX60_RS18185_21	413	456	Yes	0.001	0.911	0.761	0.15	0.0192	7.8	18	<0.001	5.14	rnpA	ribonuclease P protein component	5	16	-19	-8
ACX60_RS07030_11	600	507	Yes	0.001	0.734	0.584	0.15	0.0168	8.97	18	<0.001	5.8	glnS, QARS	glutamine--tRNA ligase/YqeY domain fusion protein	12	N/A	-12	N/A
ACX60_RS11985_10	135	149	Yes	0.001	1.02	0.872	0.15	0.0196	7.68	18	<0.001	5.07	cysS, CARS	cysteine--tRNA ligase	13	N/A	-11	N/A
ACX60_RS16410_1	268	196	Yes	0.001	1.12	0.969	0.151	0.0187	8.09	18	<0.001	5.29	infB, MTIF2	translation initiation factor IF-2	20	N/A	-4	N/A
ACX60_RS02180_9	576	303	Yes	0.001	0.609	0.459	0.151	0.028	5.38	18	<0.001	3.54	rpsE, RP-S5, MRPS5	30S ribosomal protein S5	16	N/A	-8	N/A
ACX60_RS16665_13	352	327	Yes	0.001	0.75	0.599	0.151	0.035	4.31	18	0.002	2.74	rplJ, RP-L10, MRPL10	50S ribosomal protein L10	7	N/A	-17	N/A
ACX60_RS02115_11	338	228	Yes	0.002	0.505	0.355	0.151	0.0405	3.72	18	0.005	2.29	rpsS, RP-S19	30S ribosomal protein S19	9	N/A	-15	N/A
ACX60_RS13950_22	47	0	Yes	0.001	1.17	1.02	0.151	0.0355	4.26	18	0.002	2.7	dut	dUTP diphosphatase, deoxyuridine 5'-triphosphate nucleotidohydrolase	6	19	-18	-5
ACX60_RS10505_13	426	253	Yes	0.001	0.836	0.684	0.151	0.0216	7	18	<0.001	4.65	metK	S-adenosylmethionine synthase, methionine adenosyltransferase	9	N/A	-15	N/A
ACX60_RS03970_21	270	251	Yes	0.001	0.858	0.707	0.151	0.0226	6.7	18	<0.001	4.45	sdhD, frdD	succinate dehydrogenase, hydrophobic membrane anchor protein	5	8	-19	-16
ACX60_RS02135_6	363	342	Yes	0.003	0.592	0.439	0.152	0.0439	3.47	18	0.008	2.09	rpmC, RP-L29	ribosomal protein L29	16	N/A	-8	N/A
ACX60_RS02160_16	187	322	Yes	0.001	0.968	0.816	0.152	0.0187	8.12	18	<0.001	5.31	rpsN, RP-S14, MRPS14	30S ribosomal protein S14	4	17	-20	-7
ACX60_RS14040_10	349	162	Yes	0.001	0.868	0.716	0.152	0.0377	4.05	18	0.003	2.54	fusA, GFM, EFG	elongation factor G	13	N/A	-11	N/A
ACX60_RS02095_13	165	105	Yes	0.003	0.598	0.446	0.152	0.045	3.37	18	0.009	2.02	rplC, RP-L3, MRPL3	50S ribosomal protein L3	7	N/A	-17	N/A
ACX60_RS14470_0	81	77	Yes	0.001	0.709	0.557	0.152	0.039	3.9	18	0.004	2.42	metG	methionine--tRNA ligase	PERFECT	N/A	N/A	N/A
ACX60_RS02180_22	553	406	Yes	0.001	0.896	0.744	0.152	0.0222	6.86	18	<0.001	4.56	rpsE, RP-S5, MRPS5	30S ribosomal protein S5	13	19	-11	-5
ACX60_RS01690_6	437	278	Yes	0.001	0.6	0.448	0.152	0.0333	4.57	18	0.001	2.94	rplS, RP-L19, MRPL19	50S ribosomal protein L19	15	N/A	-9	N/A
ACX60_RS16675_1	340	157	Yes	0.002	0.757	0.605	0.152	0.0407	3.73	18	0.005	2.29	rplK, RP-L11, MRPL11	50S ribosomal protein L11	21	N/A	-3	N/A
ACX60_RS16665_15	511	321	Yes	0.001	0.747	0.595	0.152	0.0261	5.81	18	<0.001	3.85	rplJ, RP-L10, MRPL10	50S ribosomal protein L10	4	19	-20	-5
ACX60_RS15140_6	276	140	Yes	0.004	0.617	0.465	0.152	0.0456	3.33	18	0.01	1.99	rpmI	50S ribosomal protein L35	14	N/A	-10	N/A
ACX60_RS15140_1	173	185	Yes	0.001	0.657	0.505	0.152	0.0406	3.75	18	0.005	2.31	rpmI	50S ribosomal protein L35	23	N/A	-1	N/A
ACX60_RS02225_4	258	262	Yes	0.001	0.695	0.543	0.152	0.0232	6.56	18	<0.001	4.35	rplQ, RP-L17, MRPL17	50S ribosomal protein L17	21	N/A	-3	N/A
ACX60_RS14285_18	142	112	Yes	0.005	0.8	0.648	0.153	0.0476	3.21	18	0.013	1.9	rpmF	ribosomal protein L32	1	13	-23	-11
ACX60_RS04405_4	299	201	Yes	0.001	1.1	0.942	0.153	0.0128	12	18	<0.001	7.14	dapF	diaminopimelate epimerase	21	N/A	-3	N/A
ACX60_RS03850_13	347	290	Yes	0.001	0.681	0.528	0.153	0.0254	6.02	18	<0.001	3.99	ispB	solanesyl diphosphate synthase, trans-hexaprenyltranstransferase	9	N/A	-15	N/A
ACX60_RS16410_13	123	143	Yes	0.003	0.746	0.593	0.153	0.0438	3.49	18	0.008	2.11	infB, MTIF2	translation initiation factor IF-2	8	N/A	-16	N/A
ACX60_RS14050_22	210	106	Yes	0.001	1.08	0.927	0.153	0.0311	4.92	18	<0.001	3.2	rpsL, RP-S12, MRPS12	30S ribosomal protein S12	12	17	-12	-7
ACX60_RS06705_6	154	132	Yes	0.003	0.619	0.467	0.153	0.0442	3.46	18	0.008	2.09	rpsR, RP-S18, MRPS18	30S ribosomal protein S18	17	N/A	-7	N/A
ACX60_RS18185_10	414	397	Yes	0.001	0.852	0.698	0.153	0.0228	6.73	18	<0.001	4.47	rnpA	ribonuclease P protein component	14	N/A	-10	N/A
ACX60_RS06640_14	77	103	Yes	0.001	0.854	0.701	0.153	0.0396	3.86	18	0.004	2.4	fis	transcriptional regulator, Fis-type	4	6	-20	-18
negative_control_56	42	42	Yes	0.001	1.06	0.902	0.153	0.0255	6.01	18	<0.001	3.98	#N/A	#N/A	POOL SHUFFLE	N/A	N/A	N/A
ACX60_RS02225_1	273	158	Yes	0.005	0.683	0.53	0.153	0.0481	3.17	18	0.013	1.87	rplQ, RP-L17, MRPL17	50S ribosomal protein L17	18	N/A	-6	N/A
ACX60_RS14230_0	188	162	Yes	0.001	0.538	0.386	0.153	0.0339	4.5	18	0.001	2.89	pth, PTH1, spoVC	peptidyl-tRNA hydrolase	PERFECT	N/A	N/A	N/A
ACX60_RS16670_22	488	274	Yes	0.001	0.73	0.576	0.153	0.0345	4.44	18	0.001	2.84	rplA, RP-L1, MRPL1	50S ribosomal protein L1	14	18	-10	-6
ACX60_RS02115_20	184	128	Yes	0.009	0.518	0.363	0.154	0.053	2.91	18	0.021	1.67	rpsS, RP-S19	30S ribosomal protein S19	1	16	-23	-8
ACX60_RS02120_0	219	179	Yes	0.002	0.486	0.333	0.154	0.0418	3.68	18	0.006	2.26	rplV, RP-L22, MRPL22	50S ribosomal protein L22	PERFECT	N/A	N/A	N/A
ACX60_RS02135_9	480	225	Yes	0.001	0.655	0.501	0.154	0.0381	4.03	18	0.003	2.52	rpmC, RP-L29	ribosomal protein L29	15	N/A	-9	N/A
ACX60_RS02125_5	170	133	Yes	0.001	0.567	0.414	0.154	0.0329	4.67	18	<0.001	3.02	rpsC, RP-S3	30S ribosomal protein S3	18	N/A	-6	N/A
ACX60_RS02185_4	222	173	Yes	0.001	0.789	0.635	0.154	0.0233	6.59	18	<0.001	4.37	rpmD	50S ribosomal protein L30	21	N/A	-3	N/A
ACX60_RS14040_9	119	99	Yes	0.001	0.914	0.76	0.154	0.0286	5.39	18	<0.001	3.55	fusA, GFM, EFG	elongation factor G	16	N/A	-8	N/A
ACX60_RS16420_shuffle_0	0	14	Yes	0.005	1.05	0.896	0.154	0.0481	3.21	18	0.013	1.9	rimP	ribosome maturation factor	SHUFFLE	N/A	N/A	N/A
ACX60_RS06910_4	123	83	Yes	0.001	0.78	0.626	0.154	0.0406	3.79	18	0.005	2.34	tamB	hypothetical protein	22	N/A	-2	N/A
ACX60_RS14285_8	381	241	Yes	0.001	0.895	0.741	0.154	0.0186	8.26	18	<0.001	5.39	rpmF	ribosomal protein L32	17	N/A	-7	N/A
ACX60_RS02520_0	48	30	Yes	0.01	0.81	0.657	0.154	0.0533	2.88	18	0.022	1.65	rpsI, RP-S9, MRPS9	ribosomal protein S9	PERFECT	N/A	N/A	N/A
ACX60_RS05080_14	329	351	Yes	0.001	0.947	0.793	0.154	0.0339	4.55	18	0.001	2.92	cgtA/obgE	GTPase ObgE, CgtA	1	15	-23	-9
ACX60_RS02225_3	302	246	Yes	0.001	1.04	0.881	0.154	0.0234	6.59	18	<0.001	4.37	rplQ, RP-L17, MRPL17	50S ribosomal protein L17	24	N/A	N/A	N/A
ACX60_RS16670_8	357	332	Yes	0.001	0.586	0.431	0.154	0.035	4.42	18	0.002	2.82	rplA, RP-L1, MRPL1	50S ribosomal protein L1	13	N/A	-11	N/A
ACX60_RS02105_7	109	105	Yes	0.002	0.581	0.427	0.154	0.0435	3.54	18	0.007	2.15	rplW, RP-L23, MRPL23	ribosomal protein L23	14	N/A	-10	N/A
ACX60_RS01680_23	233	198	Yes	0.001	1.14	0.98	0.155	0.0238	6.53	18	<0.001	4.33	rimM	ribosome maturation factor RimM	10	18	-14	-6
ACX60_RS02185_3	175	122	Yes	0.007	0.538	0.383	0.155	0.0506	3.07	18	0.016	1.79	rpmD	50S ribosomal protein L30	22	N/A	-2	N/A
ACX60_RS02195_1	381	335	Yes	0.001	0.694	0.538	0.155	0.035	4.44	18	0.001	2.84	secY	preprotein translocase, SecY subunit	19	N/A	-5	N/A
ACX60_RS07920_2	123	111	Yes	0.001	1.03	0.878	0.155	0.0222	6.96	18	<0.001	4.63	frr, MRRF, RRF	ribosome-recycling factor	22	N/A	-2	N/A
ACX60_RS14595_19	64	135	Yes	0.014	0.663	0.507	0.156	0.0572	2.73	18	0.029	1.54	nuoF	NADH oxidoreductase/dehydrogenase I (quinone) subunit F	10	17	-14	-7
ACX60_RS02095_7	202	158	Yes	0.003	0.571	0.415	0.156	0.0448	3.48	18	0.008	2.1	rplC, RP-L3, MRPL3	50S ribosomal protein L3	16	N/A	-8	N/A
ACX60_RS02210_12	87	109	Yes	0.001	0.892	0.736	0.156	0.0305	5.13	18	<0.001	3.36	rpsK, RP-S11, MRPS11	30S ribosomal protein S11	9	N/A	-15	N/A
ACX60_RS05915_18	226	178	Yes	0.001	0.954	0.797	0.156	0.024	6.53	18	<0.001	4.34	rpsB, RP-S2, MRPS2	30S ribosomal protein S2	5	14	-19	-10
ACX60_RS02175_16	183	189	Yes	0.001	0.665	0.509	0.156	0.0352	4.44	18	0.001	2.84	rplR, RP-L18, MRPL18	50S ribosomal protein L18	4	10	-20	-14
ACX60_RS14285_14	156	101	Yes	0.001	0.853	0.697	0.156	0.0354	4.41	18	0.002	2.82	rpmF	ribosomal protein L32	6	11	-18	-13
ACX60_RS10235_17	162	86	Yes	0.005	0.763	0.607	0.156	0.0486	3.22	18	0.012	1.9	rpsA, RP-S1	30S ribosomal protein S1	11	15	-13	-9
ACX60_RS03970_9	274	341	Yes	0.001	0.878	0.722	0.156	0.024	6.51	18	<0.001	4.32	sdhD, frdD	succinate dehydrogenase, hydrophobic membrane anchor protein	17	N/A	-7	N/A
ACX60_RS03860_7	132	72	Yes	0.001	1.03	0.875	0.157	0.0216	7.29	18	<0.001	4.83	rplU	ribosomal protein L21	15	N/A	-9	N/A
ACX60_RS03850_7	284	228	Yes	0.001	0.75	0.593	0.157	0.0173	9.09	18	<0.001	5.86	ispB	solanesyl diphosphate synthase, trans-hexaprenyltranstransferase	17	N/A	-7	N/A
ACX60_RS16670_23	487	207	Yes	0.001	0.568	0.411	0.157	0.034	4.62	18	0.001	2.98	rplA, RP-L1, MRPL1	50S ribosomal protein L1	1	7	-23	-17
ACX60_RS01690_20	333	196	Yes	0.001	0.598	0.441	0.157	0.037	4.25	18	0.002	2.7	rplS, RP-L19, MRPL19	50S ribosomal protein L19	1	8	-23	-16
ACX60_RS02105_9	228	154	Yes	0.001	0.648	0.49	0.157	0.0364	4.32	18	0.002	2.75	rplW, RP-L23, MRPL23	ribosomal protein L23	17	N/A	-7	N/A
ACX60_RS02905_0	462	344	Yes	0.001	0.643	0.485	0.158	0.033	4.78	18	<0.001	3.1	yajC	preprotein translocase subunit YajC	PERFECT	N/A	N/A	N/A
ACX60_RS02100_13	123	141	Yes	0.013	0.653	0.494	0.158	0.0574	2.76	18	0.027	1.56	rplD, RP-L4, MRPL4	50S ribosomal protein L4	10	N/A	-14	N/A
ACX60_RS00780_19	121	104	Yes	0.002	0.688	0.53	0.158	0.0445	3.55	18	0.007	2.16	ftsQ	FtsQ-type POTRA domain-containing protein, cell division protein FtsQ	2	12	-22	-12
ACX60_RS02195_22	390	285	Yes	0.001	0.894	0.736	0.158	0.0194	8.15	18	<0.001	5.33	secY	preprotein translocase, SecY subunit	9	15	-15	-9
ACX60_RS00125_18	75	13	Yes	0.001	1.14	0.981	0.158	0.0364	4.33	18	0.002	2.76	fmt, MTFMT	methionyl-tRNA formyltransferase	16	17	-8	-7
ACX60_RS01690_3	437	445	Yes	0.001	0.804	0.646	0.158	0.0224	7.04	18	<0.001	4.68	rplS, RP-L19, MRPL19	50S ribosomal protein L19	19	N/A	-5	N/A
ACX60_RS10505_10	224	294	Yes	0.001	0.854	0.696	0.158	0.0202	7.83	18	<0.001	5.16	metK	S-adenosylmethionine synthase, methionine adenosyltransferase	16	N/A	-8	N/A
ACX60_RS18185_12	484	323	Yes	0.001	0.981	0.823	0.158	0.0202	7.83	18	<0.001	5.16	rnpA	ribonuclease P protein component	6	N/A	-18	N/A
ACX60_RS02520_6	109	64	Yes	0.001	1.09	0.93	0.158	0.0251	6.3	18	<0.001	4.18	rpsI, RP-S9, MRPS9	ribosomal protein S9	16	N/A	-8	N/A
ACX60_RS02225_6	161	127	Yes	0.001	0.751	0.594	0.158	0.0282	5.6	18	<0.001	3.7	rplQ, RP-L17, MRPL17	50S ribosomal protein L17	16	N/A	-8	N/A
ACX60_RS16295_6	384	350	Yes	0.001	0.854	0.695	0.159	0.0266	5.98	18	<0.001	3.97	pnp, PNPT1	polyribonucleotide nucleotidyltransferase	N/A	N/A	N/A	N/A
ACX60_RS04405_13	291	248	Yes	0.001	1.08	0.919	0.159	0.02	7.95	18	<0.001	5.23	dapF	diaminopimelate epimerase	12	N/A	-12	N/A
ACX60_RS14580_5	151	201	Yes	0.001	0.758	0.599	0.159	0.0316	5.04	18	<0.001	3.29	nuoI	NADH-quinone oxidoreductase/dehydrogenase I subunit I, 2Fe-2S ferredoxin-related	19	N/A	-5	N/A
ACX60_RS02125_11	65	95	Yes	0.003	0.581	0.422	0.159	0.0471	3.37	18	0.01	2.02	rpsC, RP-S3	30S ribosomal protein S3	9	N/A	-15	N/A
ACX60_RS02100_23	310	128	Yes	0.001	1.18	1.02	0.159	0.0151	10.5	18	<0.001	6.52	rplD, RP-L4, MRPL4	50S ribosomal protein L4	12	16	-12	-8
ACX60_RS02100_0	187	211	Yes	0.01	0.633	0.475	0.159	0.0552	2.87	18	0.023	1.64	rplD, RP-L4, MRPL4	50S ribosomal protein L4	PERFECT	N/A	N/A	N/A
ACX60_RS15420_13	46	83	Yes	0.007	0.587	0.428	0.159	0.0523	3.04	18	0.017	1.77	holA	DNA polymerase III subunit delta	11	N/A	-13	N/A
ACX60_RS12340_8	272	154	Yes	0.001	0.749	0.59	0.159	0.038	4.17	18	0.002	2.63	alaS, AARS	alanine--tRNA ligase	14	N/A	-10	N/A
ACX60_RS15450_12	19	14	Yes	0.006	1.2	1.04	0.159	0.0506	3.14	18	0.014	1.85	orn	oligoribonuclease Orn	9	N/A	-15	N/A
ACX60_RS16665_17	376	284	Yes	0.001	0.743	0.584	0.159	0.0383	4.16	18	0.002	2.63	rplJ, RP-L10, MRPL10	50S ribosomal protein L10	4	12	-20	-12
ACX60_RS02175_6	215	233	Yes	0.003	0.617	0.457	0.159	0.0464	3.44	18	0.008	2.07	rplR, RP-L18, MRPL18	50S ribosomal protein L18	13	N/A	-11	N/A
ACX60_RS02175_4	364	302	Yes	0.001	0.752	0.593	0.159	0.0279	5.71	18	<0.001	3.78	rplR, RP-L18, MRPL18	50S ribosomal protein L18	20	N/A	-4	N/A
ACX60_RS15140_10	260	182	Yes	0.002	0.603	0.444	0.159	0.0431	3.69	18	0.005	2.27	rpmI	50S ribosomal protein L35	17	N/A	-7	N/A
ACX60_RS02200_17	61	29	Yes	0.001	0.891	0.73	0.16	0.0361	4.44	18	0.001	2.84	rpmJ	ribosomal protein L36	10	11	-14	-13
ACX60_RS01680_15	503	420	Yes	0.001	1.02	0.864	0.16	0.0197	8.13	18	<0.001	5.31	rimM	ribosome maturation factor RimM	12	15	-12	-9
ACX60_RS02100_11	212	193	Yes	0.001	0.619	0.458	0.16	0.0416	3.85	18	0.004	2.39	rplD, RP-L4, MRPL4	50S ribosomal protein L4	11	N/A	-13	N/A
ACX60_RS02095_6	298	187	Yes	0.001	0.552	0.392	0.16	0.0402	3.98	18	0.003	2.49	rplC, RP-L3, MRPL3	50S ribosomal protein L3	14	N/A	-10	N/A
ACX60_RS05080_15	112	69	Yes	0.001	0.955	0.794	0.16	0.0321	4.99	18	<0.001	3.25	cgtA/obgE	GTPase ObgE, CgtA	2	11	-22	-13
ACX60_RS01690_4	208	241	Yes	0.001	0.717	0.557	0.16	0.0342	4.69	18	<0.001	3.03	rplS, RP-L19, MRPL19	50S ribosomal protein L19	22	N/A	-2	N/A
ACX60_RS06705_9	321	257	Yes	0.006	0.528	0.368	0.16	0.0514	3.11	18	0.015	1.82	rpsR, RP-S18, MRPS18	30S ribosomal protein S18	14	N/A	-10	N/A
ACX60_RS02090_15	389	293	Yes	0.003	0.514	0.353	0.16	0.0459	3.49	18	0.008	2.11	rpsJ, RP-S10, MRPS10	ribosomal protein S10	2	6	-22	-18
ACX60_RS06710_14	136	123	Yes	0.001	0.555	0.395	0.16	0.0395	4.05	18	0.003	2.54	rpsF, RP-S6, MRPS6	30S ribosomal protein S6	9	14	-15	-10
ACX60_RS11985_4	101	83	Yes	0.001	1.17	1.01	0.16	0.0195	8.24	18	<0.001	5.37	cysS, CARS	cysteine--tRNA ligase	22	N/A	-2	N/A
ACX60_RS03970_3	401	352	Yes	0.001	0.922	0.762	0.16	0.0199	8.05	18	<0.001	5.28	sdhD, frdD	succinate dehydrogenase, hydrophobic membrane anchor protein	19	N/A	-5	N/A
ACX60_RS13905_0	172	261	Yes	0.001	0.712	0.552	0.16	0.0327	4.89	18	<0.001	3.18	fur, zur, furB	ferric uptake regulation protein, transcriptional repressor	PERFECT	N/A	N/A	N/A
ACX60_RS03850_5	282	251	Yes	0.001	0.657	0.495	0.161	0.0391	4.12	18	0.003	2.59	ispB	solanesyl diphosphate synthase, trans-hexaprenyltranstransferase	18	N/A	-6	N/A
ACX60_RS02110_19	92	38	Yes	0.001	1.13	0.971	0.161	0.0296	5.44	18	<0.001	3.58	rplB, RP-L2, MRPL2	50S ribosomal protein L2	8	10	-16	-14
ACX60_RS14595_0	27	46	Yes	0.011	0.692	0.531	0.161	0.0569	2.84	18	0.024	1.62	nuoF	NADH oxidoreductase/dehydrogenase I (quinone) subunit F	PERFECT	N/A	N/A	N/A
ACX60_RS03865_3	732	611	Yes	0.001	0.985	0.824	0.161	0.016	10.1	18	<0.001	6.32	rpmA	ribosomal protein L27	20	N/A	-4	N/A
ACX60_RS02095_5	250	241	Yes	0.001	0.59	0.43	0.161	0.0387	4.15	18	0.002	2.62	rplC, RP-L3, MRPL3	50S ribosomal protein L3	20	N/A	-4	N/A
ACX60_RS00125_15	383	192	Yes	0.001	0.859	0.698	0.161	0.0278	5.78	18	<0.001	3.83	fmt, MTFMT	methionyl-tRNA formyltransferase	12	13	-12	-11
ACX60_RS02155_6	280	223	Yes	0.003	0.594	0.433	0.161	0.0475	3.39	18	0.009	2.04	rplE, RP-L5, MRPL5	50S ribosomal protein L5	15	N/A	-9	N/A
ACX60_RS01690_2	405	259	Yes	0.001	0.838	0.677	0.161	0.0268	6	18	<0.001	3.98	rplS, RP-L19, MRPL19	50S ribosomal protein L19	18	N/A	-6	N/A
ACX60_RS18190_0	280	143	Yes	0.001	0.986	0.825	0.161	0.0154	10.5	18	<0.001	6.49	rpmH	ribosomal protein L34	PERFECT	N/A	N/A	N/A
ACX60_RS02870_6	181	195	Yes	0.001	0.688	0.527	0.161	0.0399	4.04	18	0.003	2.53	ispZ	intracellular septation protein A	16	N/A	-8	N/A
ACX60_RS14285_22	561	363	Yes	0.001	0.976	0.815	0.161	0.0148	10.9	18	<0.001	6.64	rpmF	ribosomal protein L32	5	15	-19	-9
ACX60_RS14285_17	267	87	Yes	0.001	0.833	0.671	0.161	0.0273	5.92	18	<0.001	3.92	rpmF	ribosomal protein L32	12	13	-12	-11
ACX60_RS14470_22	156	111	Yes	0.001	0.868	0.706	0.161	0.0303	5.32	18	<0.001	3.5	metG	methionine--tRNA ligase	1	15	-23	-9
ACX60_RS16670_4	407	207	Yes	0.004	0.55	0.389	0.161	0.0483	3.33	18	0.01	1.99	rplA, RP-L1, MRPL1	50S ribosomal protein L1	20	N/A	-4	N/A
ACX60_RS11985_0	209	243	Yes	0.001	0.894	0.733	0.161	0.0286	5.65	18	<0.001	3.74	cysS, CARS	cysteine--tRNA ligase	PERFECT	N/A	N/A	N/A
ACX60_RS03970_0	282	319	Yes	0.001	0.749	0.589	0.161	0.0317	5.07	18	<0.001	3.31	sdhD, frdD	succinate dehydrogenase, hydrophobic membrane anchor protein	PERFECT	N/A	N/A	N/A
ACX60_RS07000_10	179	181	Yes	0.001	0.615	0.454	0.161	0.0373	4.32	18	0.002	2.75	hfq	host factor Hfq RNA-binding protein	15	N/A	-9	N/A
ACX60_RS01680_11	345	287	Yes	0.001	0.639	0.476	0.162	0.0388	4.18	18	0.002	2.64	rimM	ribosome maturation factor RimM	11	N/A	-13	N/A
ACX60_RS15590_0	44	59	Yes	0.027	0.735	0.573	0.162	0.067	2.42	18	0.048	1.32	hisS, HARS	histidine--tRNA ligase	PERFECT	N/A	N/A	N/A
ACX60_RS02105_shuffle_1	18	0	Yes	0.001	1.15	0.986	0.162	0.0358	4.52	18	0.001	2.9	rplW, RP-L23, MRPL23	ribosomal protein L23	SHUFFLE	N/A	N/A	N/A
ACX60_RS00765_15	16	25	Yes	0.002	0.767	0.605	0.162	0.0435	3.72	18	0.005	2.29	murG	undecaprenyldiphospho-muramoylpentapeptide beta-N- acetylglucosaminyltransferase	1	5	-23	-19
ACX60_RS18190_23	132	138	Yes	0.001	0.997	0.834	0.162	0.015	10.8	18	<0.001	6.6	rpmH	ribosomal protein L34	4	7	-20	-17
ACX60_RS10505_11	698	385	Yes	0.001	0.854	0.692	0.162	0.0164	9.91	18	<0.001	6.26	metK	S-adenosylmethionine synthase, methionine adenosyltransferase	10	N/A	-14	N/A
ACX60_RS05915_20	280	195	Yes	0.001	0.905	0.743	0.162	0.0159	10.2	18	<0.001	6.37	rpsB, RP-S2, MRPS2	30S ribosomal protein S2	15	19	-9	-5
ACX60_RS01505_19	83	110	Yes	0.001	0.61	0.448	0.162	0.0421	3.85	18	0.004	2.39	mraY	phospho-N-acetylmuramoyl-pentapeptide-transferase	2	14	-22	-10
ACX60_RS16295_11	379	213	Yes	0.001	0.919	0.756	0.163	0.0241	6.77	18	<0.001	4.49	pnp, PNPT1	polyribonucleotide nucleotidyltransferase	N/A	N/A	N/A	N/A
ACX60_RS03865_8	729	481	Yes	0.001	0.901	0.738	0.163	0.013	12.5	18	<0.001	7.36	rpmA	ribosomal protein L27	13	N/A	-11	N/A
ACX60_RS16660_23	492	437	Yes	0.001	0.675	0.511	0.163	0.0269	6.09	18	<0.001	4.04	rplL, RP-L7, MRPL12	50S ribosomal protein L7/L12	4	10	-20	-14
ACX60_RS14285_1	398	247	Yes	0.001	0.868	0.705	0.163	0.0215	7.6	18	<0.001	5.02	rpmF	ribosomal protein L32	18	N/A	-6	N/A
ACX60_RS15420_0	45	92	Yes	0.027	0.613	0.449	0.164	0.0684	2.4	18	0.049	1.31	holA	DNA polymerase III subunit delta	PERFECT	N/A	N/A	N/A
ACX60_RS16660_17	316	263	Yes	0.001	0.562	0.398	0.164	0.0374	4.38	18	0.002	2.79	rplL, RP-L7, MRPL12	50S ribosomal protein L7/L12	1	17	-23	-7
ACX60_RS02180_16	285	282	Yes	0.001	0.655	0.492	0.164	0.0384	4.27	18	0.002	2.71	rpsE, RP-S5, MRPS5	30S ribosomal protein S5	11	14	-13	-10
ACX60_RS15860_3	480	464	Yes	0.001	0.704	0.54	0.164	0.0399	4.11	18	0.003	2.59	rpmB	50S ribosomal protein L28	N/A	N/A	N/A	N/A
ACX60_RS02165_15	369	440	Yes	0.001	0.642	0.479	0.164	0.0227	7.21	18	<0.001	4.78	rpsH, RP-S8	30S ribosomal protein S8	11	15	-13	-9
ACX60_RS03860_17	421	474	Yes	0.001	0.83	0.666	0.164	0.0165	9.95	18	<0.001	6.27	rplU	ribosomal protein L21	1	12	-23	-12
ACX60_RS15140_3	249	119	Yes	0.001	0.698	0.534	0.164	0.041	4	18	0.003	2.5	rpmI	50S ribosomal protein L35	18	N/A	-6	N/A
ACX60_RS02100_4	160	228	Yes	0.001	1.09	0.927	0.165	0.0161	10.2	18	<0.001	6.39	rplD, RP-L4, MRPL4	50S ribosomal protein L4	21	N/A	-3	N/A
ACX60_RS16665_4	324	235	Yes	0.001	0.671	0.506	0.165	0.0375	4.39	18	0.002	2.8	rplJ, RP-L10, MRPL10	50S ribosomal protein L10	20	N/A	-4	N/A
ACX60_RS02115_19	266	228	Yes	0.003	0.495	0.329	0.165	0.0486	3.4	18	0.009	2.05	rpsS, RP-S19	30S ribosomal protein S19	11	12	-13	-12
ACX60_RS02170_12	154	113	Yes	0.002	0.574	0.409	0.165	0.0448	3.68	18	0.006	2.26	rplF, RP-L6, MRPL6	50S ribosomal protein L6	10	N/A	-14	N/A
ACX60_RS15140_4	258	222	Yes	0.001	0.675	0.51	0.165	0.0318	5.19	18	<0.001	3.4	rpmI	50S ribosomal protein L35	21	N/A	-3	N/A
ACX60_RS14225_21	445	432	Yes	0.001	0.714	0.55	0.165	0.0157	10.5	18	<0.001	6.5	rplY, RP-L25	50S ribosomal protein L25	7	17	-17	-7
ACX60_RS02120_14	245	271	Yes	0.001	0.542	0.377	0.166	0.0297	5.57	18	<0.001	3.68	rplV, RP-L22, MRPL22	50S ribosomal protein L22	8	11	-16	-13
ACX60_RS02125_3	262	160	Yes	0.001	1.07	0.902	0.166	0.0175	9.51	18	<0.001	6.07	rpsC, RP-S3	30S ribosomal protein S3	23	N/A	-1	N/A
ACX60_RS03970_19	183	73	Yes	0.001	0.78	0.614	0.166	0.0356	4.66	18	<0.001	3.01	sdhD, frdD	succinate dehydrogenase, hydrophobic membrane anchor protein	1	3	-23	-21
ACX60_RS12340_10	389	310	Yes	0.001	0.723	0.558	0.166	0.0391	4.24	18	0.002	2.69	alaS, AARS	alanine--tRNA ligase	14	N/A	-10	N/A
ACX60_RS02150_4	190	127	Yes	0.001	0.649	0.483	0.166	0.0433	3.83	18	0.004	2.37	rplX, RP-L24, MRPL24	50S ribosomal protein L24	23	N/A	-1	N/A
ACX60_RS02095_11	98	220	Yes	0.002	0.531	0.366	0.166	0.0454	3.65	18	0.006	2.23	rplC, RP-L3, MRPL3	50S ribosomal protein L3	11	N/A	-13	N/A
ACX60_RS05080_20	396	301	Yes	0.001	0.911	0.745	0.166	0.0202	8.2	18	<0.001	5.36	cgtA/obgE	GTPase ObgE, CgtA	2	9	-22	-15
ACX60_RS11985_20	295	351	Yes	0.001	0.886	0.719	0.166	0.0153	10.9	18	<0.001	6.63	cysS, CARS	cysteine--tRNA ligase	1	9	-23	-15
ACX60_RS02165_6	270	275	Yes	0.001	0.587	0.422	0.166	0.0393	4.21	18	0.002	2.67	rpsH, RP-S8	30S ribosomal protein S8	17	N/A	-7	N/A
ACX60_RS10235_19	377	341	Yes	0.001	0.625	0.459	0.166	0.0356	4.67	18	<0.001	3.01	rpsA, RP-S1	30S ribosomal protein S1	4	14	-20	-10
ACX60_RS03040_3	268	235	Yes	0.001	0.644	0.478	0.166	0.0346	4.79	18	<0.001	3.11	aspS	aspartate--tRNA ligase	22	N/A	-2	N/A
ACX60_RS02215_2	294	229	Yes	0.001	0.65	0.484	0.166	0.0402	4.14	18	0.002	2.61	rpsD, RP-S4	30S ribosomal protein S4	22	N/A	-2	N/A
ACX60_RS02905_6	647	632	Yes	0.001	0.81	0.643	0.167	0.0124	13.4	18	<0.001	7.68	yajC	preprotein translocase subunit YajC	16	N/A	-8	N/A
ACX60_RS02135_21	358	278	Yes	0.001	0.759	0.592	0.167	0.0275	6.05	18	<0.001	4.01	rpmC, RP-L29	ribosomal protein L29	7	19	-17	-5
ACX60_RS02160_21	330	402	Yes	0.001	1.07	0.899	0.167	0.0108	15.4	18	<0.001	8.32	rpsN, RP-S14, MRPS14	30S ribosomal protein S14	4	17	-20	-7
ACX60_RS04110_7	32	53	Yes	0.013	0.644	0.477	0.167	0.061	2.74	18	0.029	1.54	ftsH, hflB	ATP-dependent metallopeptidase FtsH/Yme1/Tma family protein, cell division protein FtsH	13	N/A	-11	N/A
ACX60_RS02145_21	272	132	Yes	0.001	0.647	0.48	0.167	0.0339	4.93	18	<0.001	3.21	rplN, RP-L14, MRPL14	50S ribosomal protein L14	5	16	-19	-8
ACX60_RS14285_12	132	58	Yes	0.002	0.784	0.617	0.167	0.0452	3.71	18	0.005	2.27	rpmF	ribosomal protein L32	8	N/A	-16	N/A
ACX60_RS02130_3	442	375	Yes	0.001	1.07	0.906	0.168	0.015	11.3	18	<0.001	6.78	rplP, RP-L16, MRPL16	50S ribosomal protein L16	20	N/A	-4	N/A
ACX60_RS02205_22	201	101	Yes	0.001	0.997	0.829	0.168	0.0272	6.19	18	<0.001	4.11	rpsM, RP-S13	30S ribosomal protein S13	1	6	-23	-18
ACX60_RS16660_22	86	70	Yes	0.001	0.622	0.454	0.168	0.0366	4.6	18	0.001	2.97	rplL, RP-L7, MRPL12	50S ribosomal protein L7/L12	3	6	-21	-18
ACX60_RS17325_18	147	244	Yes	0.001	0.987	0.82	0.168	0.0129	13	18	<0.001	7.52	atpF, ATPF0B	ATP synthase subunit B, F0	9	12	-15	-12
ACX60_RS01675_17	51	90	Yes	0.014	0.612	0.442	0.169	0.0625	2.71	18	0.03	1.52	rpsP	30S ribosomal protein S16	2	9	-22	-15
ACX60_RS14175_16	21	40	Yes	0.001	0.69	0.521	0.169	0.0387	4.36	18	0.002	2.77	dnaG	DNA primase	1	2	-23	-22
ACX60_RS16410_5	224	309	Yes	0.001	0.925	0.756	0.169	0.0255	6.63	18	<0.001	4.4	infB, MTIF2	translation initiation factor IF-2	21	N/A	-3	N/A
ACX60_RS14045_2	137	82	Yes	0.001	0.615	0.446	0.169	0.0393	4.3	18	0.002	2.73	rpsG, RP-S7, MRPS7	30S ribosomal protein S7	18	N/A	-6	N/A
ACX60_RS14040_11	317	144	Yes	0.001	0.929	0.76	0.169	0.029	5.82	18	<0.001	3.86	fusA, GFM, EFG	elongation factor G	12	N/A	-12	N/A
ACX60_RS03865_0	621	506	Yes	0.001	0.848	0.679	0.169	0.0173	9.73	18	<0.001	6.17	rpmA	ribosomal protein L27	PERFECT	N/A	N/A	N/A
ACX60_RS16660_0	234	216	Yes	0.004	0.642	0.473	0.169	0.0505	3.34	18	0.01	2	rplL, RP-L7, MRPL12	50S ribosomal protein L7/L12	PERFECT	N/A	N/A	N/A
ACX60_RS14285_15	480	337	Yes	0.001	0.888	0.719	0.169	0.0187	9.06	18	<0.001	5.84	rpmF	ribosomal protein L32	9	18	-15	-6
ACX60_RS14285_2	388	165	Yes	0.001	0.879	0.71	0.169	0.0191	8.84	18	<0.001	5.72	rpmF	ribosomal protein L32	24	N/A	N/A	N/A
ACX60_RS02520_8	36	31	Yes	0.001	1.01	0.842	0.169	0.037	4.58	18	0.001	2.94	rpsI, RP-S9, MRPS9	ribosomal protein S9	13	N/A	-11	N/A
ACX60_RS02120_2	228	204	Yes	0.002	0.522	0.352	0.17	0.0464	3.66	18	0.006	2.24	rplV, RP-L22, MRPL22	50S ribosomal protein L22	22	N/A	-2	N/A
ACX60_RS02140_5	610	698	Yes	0.001	1.09	0.916	0.17	0.0153	11.2	18	<0.001	6.74	rpsQ, RP-S17, MRPS17	30S ribosomal protein S17	19	N/A	-5	N/A
ACX60_RS02200_22	158	112	Yes	0.001	1.01	0.838	0.171	0.024	7.11	18	<0.001	4.72	rpmJ	ribosomal protein L36	9	16	-15	-8
ACX60_RS03860_23	212	173	Yes	0.001	0.758	0.587	0.171	0.0327	5.25	18	<0.001	3.45	rplU	ribosomal protein L21	4	13	-20	-11
ACX60_RS03865_11	693	582	Yes	0.001	0.927	0.756	0.171	0.0211	8.13	18	<0.001	5.31	rpmA	ribosomal protein L27	9	N/A	-15	N/A
ACX60_RS05080_9	422	488	Yes	0.001	0.949	0.778	0.171	0.0209	8.2	18	<0.001	5.36	cgtA/obgE	GTPase ObgE, CgtA	17	N/A	-7	N/A
ACX60_RS02155_7	260	178	Yes	0.001	0.58	0.409	0.171	0.0299	5.72	18	<0.001	3.79	rplE, RP-L5, MRPL5	50S ribosomal protein L5	17	N/A	-7	N/A
ACX60_RS02155_5	370	308	Yes	0.001	0.615	0.444	0.171	0.0456	3.74	18	0.005	2.3	rplE, RP-L5, MRPL5	50S ribosomal protein L5	19	N/A	-5	N/A
ACX60_RS04575_12	41	80	Yes	0.002	0.625	0.454	0.171	0.0471	3.63	18	0.006	2.22	fbp1, fbp	class 1 fructose-bisphosphatase	6	N/A	-18	N/A
ACX60_RS06705_7	124	129	Yes	0.001	0.569	0.398	0.171	0.0419	4.08	18	0.003	2.57	rpsR, RP-S18, MRPS18	30S ribosomal protein S18	13	N/A	-11	N/A
ACX60_RS18185_18	548	329	Yes	0.001	0.929	0.759	0.171	0.0249	6.85	18	<0.001	4.55	rnpA	ribonuclease P protein component	5	12	-19	-12
ACX60_RS00765_3	22	46	Yes	0.007	0.707	0.536	0.171	0.0569	3.01	18	0.018	1.75	murG	undecaprenyldiphospho-muramoylpentapeptide beta-N- acetylglucosaminyltransferase	22	N/A	-2	N/A
ACX60_RS16660_3	456	363	Yes	0.001	0.704	0.533	0.171	0.028	6.11	18	<0.001	4.05	rplL, RP-L7, MRPL12	50S ribosomal protein L7/L12	23	N/A	-1	N/A
ACX60_RS16660_10	430	226	Yes	0.001	0.64	0.468	0.171	0.04	4.28	18	0.002	2.72	rplL, RP-L7, MRPL12	50S ribosomal protein L7/L12	17	N/A	-7	N/A
ACX60_RS07310_4	77	129	Yes	0.001	0.519	0.348	0.171	0.0401	4.26	18	0.002	2.71	dnaX	DNA polymerase III subunit gamma/tau	20	N/A	-4	N/A
ACX60_RS07030_16	419	370	Yes	0.001	0.674	0.503	0.171	0.0342	4.98	18	<0.001	3.25	glnS, QARS	glutamine--tRNA ligase/YqeY domain fusion protein	4	7	-20	-17
ACX60_RS06705_22	126	76	Yes	0.006	0.622	0.45	0.172	0.0548	3.14	18	0.014	1.85	rpsR, RP-S18, MRPS18	30S ribosomal protein S18	1	3	-23	-21
ACX60_RS02870_17	172	114	Yes	0.001	0.833	0.661	0.172	0.027	6.35	18	<0.001	4.21	ispZ	intracellular septation protein A	3	15	-21	-9
ACX60_RS18185_13	387	205	Yes	0.001	0.91	0.739	0.172	0.0257	6.68	18	<0.001	4.44	rnpA	ribonuclease P protein component	9	N/A	-15	N/A
ACX60_RS02120_16	136	145	Yes	0.001	0.547	0.374	0.173	0.0434	3.99	18	0.003	2.49	rplV, RP-L22, MRPL22	50S ribosomal protein L22	2	3	-22	-21
ACX60_RS02195_18	261	432	Yes	0.001	0.875	0.701	0.173	0.0197	8.81	18	<0.001	5.71	secY	preprotein translocase, SecY subunit	14	19	-10	-5
ACX60_RS02180_7	352	398	Yes	0.001	0.658	0.485	0.173	0.0347	4.98	18	<0.001	3.25	rpsE, RP-S5, MRPS5	30S ribosomal protein S5	15	N/A	-9	N/A
ACX60_RS03990_22	10	19	Yes	0.004	0.843	0.67	0.173	0.0517	3.35	18	0.01	2.01	odhB/sucB, DLST	2-oxoglutarate dehydrogenase complex dihydrolipoyllysine-residue succinyltransferase	6	9	-18	-15
ACX60_RS02165_1	370	436	Yes	0.001	0.628	0.455	0.173	0.0385	4.48	18	0.001	2.87	rpsH, RP-S8	30S ribosomal protein S8	19	N/A	-5	N/A
ACX60_RS15140_21	248	122	Yes	0.002	0.621	0.448	0.173	0.0488	3.55	18	0.007	2.16	rpmI	50S ribosomal protein L35	16	17	-8	-7
ACX60_RS14285_3	292	188	Yes	0.001	0.822	0.649	0.173	0.0174	9.95	18	<0.001	6.27	rpmF	ribosomal protein L32	20	N/A	-4	N/A
ACX60_RS07310_8	43	86	Yes	0.005	0.589	0.416	0.173	0.0544	3.18	18	0.013	1.88	dnaX	DNA polymerase III subunit gamma/tau	15	N/A	-9	N/A
ACX60_RS13920_11	285	101	Yes	0.001	0.565	0.391	0.174	0.038	4.57	18	0.001	2.94	-	hypothetical protein	8	N/A	-16	N/A
ACX60_RS02135_18	289	267	Yes	0.001	0.71	0.536	0.174	0.037	4.7	18	<0.001	3.04	rpmC, RP-L29	ribosomal protein L29	14	18	-10	-6
ACX60_RS02125_23	325	278	Yes	0.001	0.936	0.762	0.174	0.0143	12.2	18	<0.001	7.21	rpsC, RP-S3	30S ribosomal protein S3	14	18	-10	-6
ACX60_RS14175_11	30	65	Yes	0.002	0.649	0.475	0.174	0.0487	3.58	18	0.007	2.18	dnaG	DNA primase	6	N/A	-18	N/A
ACX60_RS02175_2	267	315	Yes	0.001	0.724	0.55	0.174	0.0403	4.32	18	0.002	2.75	rplR, RP-L18, MRPL18	50S ribosomal protein L18	18	N/A	-6	N/A
ACX60_RS02105_10	159	121	Yes	0.004	0.549	0.375	0.174	0.0521	3.33	18	0.01	1.99	rplW, RP-L23, MRPL23	ribosomal protein L23	16	N/A	-8	N/A
ACX60_RS03860_20	119	138	Yes	0.001	0.74	0.565	0.175	0.029	6.03	18	<0.001	4	rplU	ribosomal protein L21	5	9	-19	-15
ACX60_RS02135_16	521	463	Yes	0.001	0.66	0.485	0.175	0.0256	6.83	18	<0.001	4.54	rpmC, RP-L29	ribosomal protein L29	14	17	-10	-7
ACX60_RS14045_3	52	96	Yes	0.012	0.63	0.454	0.175	0.0624	2.81	18	0.025	1.6	rpsG, RP-S7, MRPS7	30S ribosomal protein S7	21	N/A	-3	N/A
ACX60_RS03865_1	741	576	Yes	0.001	0.942	0.766	0.175	0.0174	10	18	<0.001	6.31	rpmA	ribosomal protein L27	20	N/A	-4	N/A
ACX60_RS02175_3	357	357	Yes	0.001	0.839	0.664	0.175	0.028	6.25	18	<0.001	4.15	rplR, RP-L18, MRPL18	50S ribosomal protein L18	20	N/A	-4	N/A
ACX60_RS16660_11	293	204	Yes	0.001	0.644	0.469	0.175	0.0364	4.81	18	<0.001	3.13	rplL, RP-L7, MRPL12	50S ribosomal protein L7/L12	12	N/A	-12	N/A
ACX60_RS03850_23	104	133	Yes	0.001	0.747	0.571	0.176	0.0371	4.75	18	<0.001	3.08	ispB	solanesyl diphosphate synthase, trans-hexaprenyltranstransferase	7	12	-17	-12
ACX60_RS01680_7	162	122	Yes	0.001	1.08	0.907	0.176	0.0202	8.72	18	<0.001	5.65	rimM	ribosome maturation factor RimM	17	N/A	-7	N/A
ACX60_RS01675_3	204	262	Yes	0.001	0.693	0.517	0.176	0.0352	5.01	18	<0.001	3.26	rpsP	30S ribosomal protein S16	24	N/A	N/A	N/A
ACX60_RS02165_5	485	510	Yes	0.001	0.685	0.509	0.176	0.0332	5.3	18	<0.001	3.49	rpsH, RP-S8	30S ribosomal protein S8	21	N/A	-3	N/A
ACX60_RS06705_18	257	242	Yes	0.001	1.16	0.98	0.176	0.0126	14	18	<0.001	7.85	rpsR, RP-S18, MRPS18	30S ribosomal protein S18	6	12	-18	-12
ACX60_RS01685_19	303	164	Yes	0.001	1.06	0.884	0.176	0.0227	7.75	18	<0.001	5.11	trmD	tRNA (guanosine(37)-N1)-methyltransferase TrmD	10	14	-14	-10
ACX60_RS14050_16	97	145	Yes	0.003	0.62	0.444	0.177	0.0504	3.51	18	0.007	2.13	rpsL, RP-S12, MRPS12	30S ribosomal protein S12	2	18	-22	-6
ACX60_RS03865_9	774	554	Yes	0.001	0.922	0.745	0.177	0.0157	11.2	18	<0.001	6.78	rpmA	ribosomal protein L27	16	N/A	-8	N/A
ACX60_RS01900_17	5	10	Yes	0.001	0.962	0.785	0.177	0.0441	4.02	18	0.003	2.51	glyQ	glycine--tRNA ligase subunit alpha	5	15	-19	-9
ACX60_RS02180_3	387	284	Yes	0.001	0.674	0.497	0.177	0.0303	5.83	18	<0.001	3.86	rpsE, RP-S5, MRPS5	30S ribosomal protein S5	18	N/A	-6	N/A
ACX60_RS14000_21	20	43	Yes	0.002	0.735	0.558	0.177	0.0491	3.6	18	0.006	2.2	ftsK, spoIIIE	DNA translocase FtsK, cell division protein FtsK	5	6	-19	-18
ACX60_RS02115_9	494	289	Yes	0.001	0.543	0.365	0.177	0.0404	4.39	18	0.002	2.8	rpsS, RP-S19	30S ribosomal protein S19	15	N/A	-9	N/A
ACX60_RS06985_5	10	39	Yes	0.001	1.29	1.11	0.177	0.0356	4.97	18	<0.001	3.24	tsaE	tRNA (adenosine(37)-N6)-threonylcarbamoyltransferase complex ATPase subunit type 1 TsaE	18	N/A	-6	N/A
ACX60_RS02105_4	183	241	Yes	0.001	0.526	0.349	0.177	0.0377	4.7	18	<0.001	3.04	rplW, RP-L23, MRPL23	ribosomal protein L23	20	N/A	-4	N/A
ACX60_RS02120_19	202	251	Yes	0.002	0.567	0.389	0.178	0.0476	3.74	18	0.005	2.3	rplV, RP-L22, MRPL22	50S ribosomal protein L22	5	13	-19	-11
ACX60_RS02125_14	222	210	Yes	0.001	0.77	0.593	0.178	0.0295	6.03	18	<0.001	4	rpsC, RP-S3	30S ribosomal protein S3	3	6	-21	-18
ACX60_RS02100_18	208	129	Yes	0.001	0.663	0.484	0.178	0.0421	4.23	18	0.002	2.68	rplD, RP-L4, MRPL4	50S ribosomal protein L4	9	10	-15	-14
ACX60_RS16215_14	374	187	Yes	0.001	0.827	0.649	0.178	0.0382	4.66	18	<0.001	3	etfD/esvG, ETFDH	electron transfer flavoprotein-ubiquinone oxidoreductase (EsvG)	13	14	-11	-10
ACX60_RS17325_20	135	134	Yes	0.001	0.72	0.542	0.178	0.0406	4.38	18	0.002	2.79	atpF, ATPF0B	ATP synthase subunit B, F0	1	6	-23	-18
ACX60_RS02205_7	42	69	Yes	0.002	0.698	0.52	0.178	0.0491	3.62	18	0.006	2.21	rpsM, RP-S13	30S ribosomal protein S13	17	N/A	-7	N/A
ACX60_RS02210_10	137	129	Yes	0.001	0.954	0.777	0.178	0.0295	6.02	18	<0.001	3.99	rpsK, RP-S11, MRPS11	30S ribosomal protein S11	15	N/A	-9	N/A
ACX60_RS16675_3	136	205	Yes	0.001	0.605	0.427	0.178	0.043	4.14	18	0.002	2.61	rplK, RP-L11, MRPL11	50S ribosomal protein L11	20	N/A	-4	N/A
ACX60_RS15140_17	304	177	Yes	0.001	0.531	0.353	0.178	0.0459	3.88	18	0.004	2.41	rpmI	50S ribosomal protein L35	11	15	-13	-9
ACX60_RS02215_21	130	185	Yes	0.005	0.584	0.405	0.178	0.0566	3.15	18	0.014	1.86	rpsD, RP-S4	30S ribosomal protein S4	2	15	-22	-9
ACX60_RS14530_10	192	167	Yes	0.001	0.808	0.629	0.178	0.0278	6.41	18	<0.001	4.25	fpr	ferredoxin--NADP reductase	15	N/A	-9	N/A
ACX60_RS02195_15	261	115	Yes	0.002	0.695	0.517	0.179	0.0502	3.56	18	0.007	2.16	secY	preprotein translocase, SecY subunit	11	16	-13	-8
ACX60_RS02205_3	127	100	Yes	0.001	1.1	0.917	0.179	0.019	9.43	18	<0.001	6.03	rpsM, RP-S13	30S ribosomal protein S13	24	N/A	N/A	N/A
ACX60_RS02175_17	211	124	Yes	0.001	1.07	0.893	0.179	0.021	8.52	18	<0.001	5.53	rplR, RP-L18, MRPL18	50S ribosomal protein L18	7	19	-17	-5
ACX60_RS01680_20	190	215	Yes	0.001	1.14	0.958	0.18	0.0198	9.12	18	<0.001	5.87	rimM	ribosome maturation factor RimM	7	16	-17	-8
ACX60_RS02195_2	404	323	Yes	0.001	0.741	0.561	0.18	0.0285	6.33	18	<0.001	4.2	secY	preprotein translocase, SecY subunit	20	N/A	-4	N/A
ACX60_RS02155_1	446	283	Yes	0.001	0.621	0.441	0.18	0.0349	5.16	18	<0.001	3.38	rplE, RP-L5, MRPL5	50S ribosomal protein L5	23	N/A	-1	N/A
ACX60_RS16670_12	349	151	Yes	0.001	0.541	0.361	0.18	0.0433	4.16	18	0.002	2.63	rplA, RP-L1, MRPL1	50S ribosomal protein L1	8	N/A	-16	N/A
ACX60_RS02120_5	232	187	Yes	0.001	0.726	0.544	0.181	0.0403	4.5	18	0.001	2.89	rplV, RP-L22, MRPL22	50S ribosomal protein L22	24	N/A	N/A	N/A
ACX60_RS02135_3	316	236	Yes	0.001	0.612	0.431	0.181	0.0402	4.5	18	0.001	2.89	rpmC, RP-L29	ribosomal protein L29	22	N/A	-2	N/A
ACX60_RS01680_9	193	187	Yes	0.001	0.852	0.672	0.181	0.0439	4.11	18	0.003	2.59	rimM	ribosome maturation factor RimM	13	N/A	-11	N/A
ACX60_RS02195_23	197	375	Yes	0.001	1	0.823	0.181	0.0158	11.5	18	<0.001	6.9	secY	preprotein translocase, SecY subunit	5	15	-19	-9
ACX60_RS14610_11	263	268	Yes	0.001	0.654	0.472	0.181	0.044	4.12	18	0.003	2.59	nuoB	NADH-quinone oxidoreductase/dehydrogenase I subunit B	8	N/A	-16	N/A
ACX60_RS02200_8	29	19	Yes	0.001	0.852	0.67	0.182	0.0423	4.3	18	0.002	2.73	rpmJ	ribosomal protein L36	14	N/A	-10	N/A
ACX60_RS01690_1	298	243	Yes	0.001	0.814	0.631	0.182	0.0434	4.2	18	0.002	2.66	rplS, RP-L19, MRPL19	50S ribosomal protein L19	23	N/A	-1	N/A
ACX60_RS03860_1	169	185	Yes	0.001	0.762	0.579	0.183	0.0369	4.97	18	<0.001	3.24	rplU	ribosomal protein L21	18	N/A	-6	N/A
ACX60_RS03860_9	176	61	Yes	0.001	0.795	0.612	0.183	0.0318	5.77	18	<0.001	3.82	rplU	ribosomal protein L21	17	N/A	-7	N/A
ACX60_RS14040_6	210	137	Yes	0.001	0.913	0.73	0.183	0.022	8.32	18	<0.001	5.42	fusA, GFM, EFG	elongation factor G	13	N/A	-11	N/A
ACX60_RS03865_13	651	596	Yes	0.001	0.901	0.718	0.183	0.031	5.9	18	<0.001	3.91	rpmA	ribosomal protein L27	11	N/A	-13	N/A
ACX60_RS03865_7	555	633	Yes	0.001	0.862	0.679	0.183	0.0261	6.99	18	<0.001	4.65	rpmA	ribosomal protein L27	13	N/A	-11	N/A
ACX60_RS02525_6	63	110	Yes	0.003	0.606	0.423	0.183	0.0534	3.43	18	0.009	2.06	rplM, RP-L13, MRPL13	50S ribosomal protein L13	13	N/A	-11	N/A
ACX60_RS07310_11	11	20	Yes	0.004	0.845	0.662	0.183	0.0552	3.32	18	0.01	1.98	dnaX	DNA polymerase III subunit gamma/tau	12	N/A	-12	N/A
ACX60_RS07310_0	15	25	Yes	0.007	0.79	0.607	0.183	0.0609	3.01	18	0.018	1.75	dnaX	DNA polymerase III subunit gamma/tau	PERFECT	N/A	N/A	N/A
ACX60_RS16670_14	303	253	Yes	0.001	0.752	0.569	0.183	0.0259	7.07	18	<0.001	4.71	rplA, RP-L1, MRPL1	50S ribosomal protein L1	9	16	-15	-8
ACX60_RS14580_13	123	134	Yes	0.001	0.75	0.566	0.184	0.0341	5.41	18	<0.001	3.56	nuoI	NADH-quinone oxidoreductase/dehydrogenase I subunit I, 2Fe-2S ferredoxin-related	11	N/A	-13	N/A
ACX60_RS01680_0	218	139	Yes	0.001	0.694	0.51	0.184	0.0449	4.09	18	0.003	2.57	rimM	ribosome maturation factor RimM	PERFECT	N/A	N/A	N/A
ACX60_RS02100_19	257	187	Yes	0.001	1.15	0.962	0.184	0.0124	14.9	18	<0.001	8.11	rplD, RP-L4, MRPL4	50S ribosomal protein L4	13	16	-11	-8
ACX60_RS02095_8	170	221	Yes	0.002	0.545	0.361	0.184	0.0508	3.62	18	0.006	2.21	rplC, RP-L3, MRPL3	50S ribosomal protein L3	14	N/A	-10	N/A
ACX60_RS02135_12	387	190	Yes	0.002	0.586	0.402	0.185	0.0511	3.61	18	0.006	2.2	rpmC, RP-L29	ribosomal protein L29	6	N/A	-18	N/A
ACX60_RS14040_13	254	199	Yes	0.001	0.797	0.611	0.185	0.0271	6.83	18	<0.001	4.54	fusA, GFM, EFG	elongation factor G	6	N/A	-18	N/A
ACX60_RS03865_18	421	539	Yes	0.001	0.994	0.808	0.185	0.018	10.3	18	<0.001	6.4	rpmA	ribosomal protein L27	3	17	-21	-7
ACX60_RS01690_18	323	346	Yes	0.001	0.836	0.651	0.185	0.0195	9.5	18	<0.001	6.07	rplS, RP-L19, MRPL19	50S ribosomal protein L19	4	15	-20	-9
ACX60_RS03865_22	688	617	Yes	0.001	0.961	0.775	0.186	0.0217	8.54	18	<0.001	5.54	rpmA	ribosomal protein L27	4	12	-20	-12
ACX60_RS06705_13	266	161	Yes	0.001	0.613	0.427	0.186	0.0463	4.02	18	0.003	2.51	rpsR, RP-S18, MRPS18	30S ribosomal protein S18	12	N/A	-12	N/A
ACX60_RS16670_15	488	362	Yes	0.001	0.695	0.509	0.186	0.0256	7.29	18	<0.001	4.83	rplA, RP-L1, MRPL1	50S ribosomal protein L1	4	14	-20	-10
ACX60_RS14580_8	245	175	Yes	0.001	0.769	0.582	0.187	0.0295	6.36	18	<0.001	4.22	nuoI	NADH-quinone oxidoreductase/dehydrogenase I subunit I, 2Fe-2S ferredoxin-related	16	N/A	-8	N/A
ACX60_RS01680_4	256	179	Yes	0.001	1.1	0.915	0.187	0.022	8.51	18	<0.001	5.53	rimM	ribosome maturation factor RimM	18	N/A	-6	N/A
ACX60_RS02185_19	285	180	Yes	0.001	0.839	0.652	0.187	0.0379	4.93	18	<0.001	3.21	rpmD	50S ribosomal protein L30	7	16	-17	-8
ACX60_RS02530_16	150	120	Yes	0.001	1.03	0.841	0.187	0.0294	6.38	18	<0.001	4.23	pdxA	4-hydroxythreonine-4-phosphate dehydrogenase PdxA	12	15	-12	-9
ACX60_RS07310_6	30	64	Yes	0.003	0.655	0.468	0.187	0.0549	3.41	18	0.009	2.05	dnaX	DNA polymerase III subunit gamma/tau	16	N/A	-8	N/A
ACX60_RS03970_20	97	151	Yes	0.001	0.891	0.704	0.187	0.0351	5.33	18	<0.001	3.5	sdhD, frdD	succinate dehydrogenase, hydrophobic membrane anchor protein	5	18	-19	-6
ACX60_RS16295_0	145	60	Yes	0.001	0.776	0.588	0.188	0.0367	5.11	18	<0.001	3.34	pnp, PNPT1	polyribonucleotide nucleotidyltransferase	PERFECT	N/A	N/A	N/A
ACX60_RS02110_21	432	185	Yes	0.002	0.553	0.365	0.188	0.0511	3.69	18	0.005	2.26	rplB, RP-L2, MRPL2	50S ribosomal protein L2	2	19	-22	-5
ACX60_RS14050_13	244	177	Yes	0.001	0.553	0.365	0.188	0.0447	4.2	18	0.002	2.66	rpsL, RP-S12, MRPS12	30S ribosomal protein S12	7	N/A	-17	N/A
ACX60_RS02165_9	176	225	Yes	0.001	0.573	0.385	0.188	0.0416	4.51	18	0.001	2.89	rpsH, RP-S8	30S ribosomal protein S8	14	N/A	-10	N/A
ACX60_RS02870_0	183	164	Yes	0.001	0.68	0.492	0.188	0.0493	3.81	18	0.004	2.36	ispZ	intracellular septation protein A	PERFECT	N/A	N/A	N/A
ACX60_RS02170_9	257	162	Yes	0.001	0.611	0.423	0.188	0.0351	5.36	18	<0.001	3.53	rplF, RP-L6, MRPL6	50S ribosomal protein L6	14	N/A	-10	N/A
ACX60_RS06710_3	232	223	Yes	0.001	0.568	0.38	0.188	0.0437	4.32	18	0.002	2.74	rpsF, RP-S6, MRPS6	30S ribosomal protein S6	24	N/A	N/A	N/A
ACX60_RS14285_23	294	176	Yes	0.001	0.844	0.656	0.188	0.022	8.53	18	<0.001	5.54	rpmF	ribosomal protein L32	9	11	-15	-13
ACX60_RS17325_19	168	212	Yes	0.001	1.01	0.817	0.188	0.0241	7.8	18	<0.001	5.14	atpF, ATPF0B	ATP synthase subunit B, F0	11	15	-13	-9
ACX60_RS02225_10	126	103	Yes	0.001	0.841	0.652	0.188	0.0445	4.23	18	0.002	2.68	rplQ, RP-L17, MRPL17	50S ribosomal protein L17	15	N/A	-9	N/A
ACX60_RS06330_9	324	175	Yes	0.001	0.663	0.475	0.188	0.0429	4.39	18	0.002	2.8	rpsU	ribosomal protein S21	16	N/A	-8	N/A
ACX60_RS02125_2	259	164	Yes	0.001	0.583	0.395	0.189	0.0394	4.79	18	<0.001	3.11	rpsC, RP-S3	30S ribosomal protein S3	18	N/A	-6	N/A
ACX60_RS02130_16	304	183	Yes	0.001	0.895	0.706	0.189	0.0199	9.49	18	<0.001	6.07	rplP, RP-L16, MRPL16	50S ribosomal protein L16	3	12	-21	-12
ACX60_RS02190_22	165	131	Yes	0.001	0.779	0.59	0.189	0.0327	5.79	18	<0.001	3.84	rplO, RP-L15, MRPL15	50S ribosomal protein L15	11	18	-13	-6
ACX60_RS12340_4	160	124	Yes	0.001	0.95	0.761	0.189	0.0221	8.55	18	<0.001	5.54	alaS, AARS	alanine--tRNA ligase	23	N/A	-1	N/A
ACX60_RS02115_4	262	294	Yes	0.002	0.575	0.385	0.189	0.0534	3.54	18	0.007	2.15	rpsS, RP-S19	30S ribosomal protein S19	19	N/A	-5	N/A
ACX60_RS10505_22	533	300	Yes	0.001	1	0.815	0.189	0.014	13.5	18	<0.001	7.69	metK	S-adenosylmethionine synthase, methionine adenosyltransferase	7	17	-17	-7
ACX60_RS10235_21	210	169	Yes	0.001	1.02	0.826	0.189	0.0317	5.97	18	<0.001	3.96	rpsA, RP-S1	30S ribosomal protein S1	17	19	-7	-5
ACX60_RS14040_19	93	155	Yes	0.001	0.938	0.748	0.19	0.0203	9.32	18	<0.001	5.97	fusA, GFM, EFG	elongation factor G	8	9	-16	-15
ACX60_RS05915_5	116	103	Yes	0.001	0.81	0.62	0.19	0.0403	4.71	18	<0.001	3.05	rpsB, RP-S2, MRPS2	30S ribosomal protein S2	22	N/A	-2	N/A
ACX60_RS02870_15	201	122	Yes	0.001	0.781	0.591	0.19	0.0444	4.29	18	0.002	2.72	ispZ	intracellular septation protein A	10	16	-14	-8
ACX60_RS16660_15	399	230	Yes	0.001	0.577	0.387	0.19	0.0431	4.41	18	0.002	2.82	rplL, RP-L7, MRPL12	50S ribosomal protein L7/L12	5	9	-19	-15
ACX60_RS17325_15	532	268	Yes	0.001	0.965	0.775	0.19	0.0105	18	18	<0.001	9.01	atpF, ATPF0B	ATP synthase subunit B, F0	8	10	-16	-14
ACX60_RS15595_13	143	80	Yes	0.001	0.846	0.656	0.19	0.0417	4.57	18	0.001	2.94	ispG, gcpE	4-hydroxy-3-methylbut-2-en-1-yl diphosphate synthase (flavodoxin)	9	N/A	-15	N/A
ACX60_RS02200_23	79	118	Yes	0.001	0.978	0.788	0.191	0.0309	6.17	18	<0.001	4.09	rpmJ	ribosomal protein L36	4	16	-20	-8
ACX60_RS03980_4	190	332	Yes	0.001	0.845	0.654	0.191	0.02	9.55	18	<0.001	6.09	sdhB, frdB	succinate dehydrogenase iron-sulfur subunit	22	N/A	-2	N/A
ACX60_RS06705_17	168	162	Yes	0.002	0.526	0.335	0.191	0.0526	3.64	18	0.006	2.22	rpsR, RP-S18, MRPS18	30S ribosomal protein S18	5	11	-19	-13
ACX60_RS03865_12	670	633	Yes	0.001	0.88	0.688	0.192	0.0208	9.23	18	<0.001	5.93	rpmA	ribosomal protein L27	12	N/A	-12	N/A
ACX60_RS14605_12	119	105	Yes	0.001	0.587	0.395	0.192	0.0442	4.34	18	0.002	2.77	nuoCD	NADH-quinone oxidoreductase/dehydrogenase I subunit C/D	8	N/A	-16	N/A
ACX60_RS03850_14	648	448	Yes	0.001	0.789	0.597	0.192	0.02	9.62	18	<0.001	6.13	ispB	solanesyl diphosphate synthase, trans-hexaprenyltranstransferase	1	19	-23	-5
ACX60_RS02180_14	389	331	Yes	0.001	0.691	0.499	0.192	0.0335	5.73	18	<0.001	3.79	rpsE, RP-S5, MRPS5	30S ribosomal protein S5	8	10	-16	-14
ACX60_RS16665_1	152	215	Yes	0.001	0.656	0.463	0.192	0.0464	4.15	18	0.002	2.61	rplJ, RP-L10, MRPL10	50S ribosomal protein L10	23	N/A	-1	N/A
ACX60_RS10235_3	33	58	Yes	0.002	0.656	0.464	0.192	0.052	3.69	18	0.005	2.27	rpsA, RP-S1	30S ribosomal protein S1	18	N/A	-6	N/A
ACX60_RS14050_3	179	148	Yes	0.001	0.662	0.47	0.193	0.0474	4.06	18	0.003	2.55	rpsL, RP-S12, MRPS12	30S ribosomal protein S12	21	N/A	-3	N/A
ACX60_RS18190_3	224	89	Yes	0.001	1.07	0.877	0.193	0.0228	8.48	18	<0.001	5.51	rpmH	ribosomal protein L34	22	N/A	-2	N/A
ACX60_RS14000_12	4	8	Yes	0.001	0.999	0.806	0.193	0.0448	4.31	18	0.002	2.74	ftsK, spoIIIE	DNA translocase FtsK, cell division protein FtsK	11	N/A	-13	N/A
ACX60_RS02140_0	235	109	Yes	0.002	0.781	0.589	0.193	0.0528	3.65	18	0.006	2.23	rpsQ, RP-S17, MRPS17	30S ribosomal protein S17	PERFECT	N/A	N/A	N/A
ACX60_RS17320_3	357	160	Yes	0.001	1.1	0.906	0.193	0.0212	9.11	18	<0.001	5.87	atpH, ATPF1D	ATP synthase subunit delta, F1	20	N/A	-4	N/A
ACX60_RS14285_7	80	46	Yes	0.001	0.808	0.615	0.193	0.0472	4.09	18	0.003	2.57	rpmF	ribosomal protein L32	16	N/A	-8	N/A
ACX60_RS02100_8	294	339	Yes	0.001	0.752	0.558	0.194	0.0305	6.34	18	<0.001	4.21	rplD, RP-L4, MRPL4	50S ribosomal protein L4	15	N/A	-9	N/A
ACX60_RS02100_14	350	410	Yes	0.001	0.858	0.664	0.194	0.0237	8.18	18	<0.001	5.34	rplD, RP-L4, MRPL4	50S ribosomal protein L4	11	19	-13	-5
ACX60_RS02175_7	317	320	Yes	0.001	0.827	0.633	0.194	0.0261	7.45	18	<0.001	4.93	rplR, RP-L18, MRPL18	50S ribosomal protein L18	16	N/A	-8	N/A
ACX60_RS15860_18	180	219	Yes	0.001	0.659	0.464	0.195	0.0438	4.45	18	0.001	2.85	rpmB	50S ribosomal protein L28	N/A	N/A	N/A	N/A
ACX60_RS02140_22	211	114	Yes	0.001	0.929	0.734	0.195	0.0225	8.67	18	<0.001	5.62	rpsQ, RP-S17, MRPS17	30S ribosomal protein S17	3	7	-21	-17
ACX60_RS16665_21	356	236	Yes	0.001	0.916	0.721	0.195	0.0219	8.91	18	<0.001	5.77	rplJ, RP-L10, MRPL10	50S ribosomal protein L10	6	12	-18	-12
ACX60_RS02200_5	58	121	Yes	0.001	0.976	0.78	0.196	0.0291	6.75	18	<0.001	4.48	rpmJ	ribosomal protein L36	19	N/A	-5	N/A
ACX60_RS00475_8	134	174	Yes	0.001	0.791	0.595	0.196	0.0332	5.9	18	<0.001	3.91	advA	antibiotic susceptibility and division protein of Acinetobacter	16	N/A	-8	N/A
ACX60_RS02115_17	366	281	Yes	0.001	0.996	0.801	0.196	0.02	9.76	18	<0.001	6.18	rpsS, RP-S19	30S ribosomal protein S19	6	17	-18	-7
ACX60_RS14285_5	163	118	Yes	0.001	0.822	0.626	0.196	0.0387	5.07	18	<0.001	3.31	rpmF	ribosomal protein L32	22	N/A	-2	N/A
ACX60_RS02225_17	323	147	Yes	0.001	1.11	0.911	0.196	0.0294	6.65	18	<0.001	4.42	rplQ, RP-L17, MRPL17	50S ribosomal protein L17	7	15	-17	-9
ACX60_RS07920_11	103	82	Yes	0.002	0.883	0.687	0.196	0.0528	3.71	18	0.005	2.28	frr, MRRF, RRF	ribosome-recycling factor	8	N/A	-16	N/A
ACX60_RS02105_15	303	270	Yes	0.001	1.15	0.95	0.196	0.0125	15.6	18	<0.001	8.38	rplW, RP-L23, MRPL23	ribosomal protein L23	13	17	-11	-7
ACX60_RS02200_1	212	259	Yes	0.001	0.879	0.682	0.197	0.0204	9.64	18	<0.001	6.13	rpmJ	ribosomal protein L36	22	N/A	-2	N/A
ACX60_RS02100_6	199	121	Yes	0.001	0.872	0.676	0.197	0.0183	10.8	18	<0.001	6.59	rplD, RP-L4, MRPL4	50S ribosomal protein L4	16	N/A	-8	N/A
ACX60_RS02130_15	505	357	Yes	0.001	0.968	0.771	0.197	0.0247	7.97	18	<0.001	5.24	rplP, RP-L16, MRPL16	50S ribosomal protein L16	11	13	-13	-11
ACX60_RS02150_17	360	290	Yes	0.001	0.819	0.622	0.197	0.026	7.59	18	<0.001	5.02	rplX, RP-L24, MRPL24	50S ribosomal protein L24	6	17	-18	-7
ACX60_RS00125_5	149	67	Yes	0.001	0.854	0.656	0.198	0.0328	6.02	18	<0.001	3.99	fmt, MTFMT	methionyl-tRNA formyltransferase	18	N/A	-6	N/A
ACX60_RS15140_5	257	162	Yes	0.001	0.698	0.501	0.198	0.0186	10.6	18	<0.001	6.53	rpmI	50S ribosomal protein L35	24	N/A	N/A	N/A
ACX60_RS02100_9	427	325	Yes	0.001	0.854	0.655	0.199	0.0208	9.56	18	<0.001	6.09	rplD, RP-L4, MRPL4	50S ribosomal protein L4	14	N/A	-10	N/A
ACX60_RS02130_21	432	287	Yes	0.001	0.926	0.728	0.199	0.0254	7.82	18	<0.001	5.15	rplP, RP-L16, MRPL16	50S ribosomal protein L16	3	4	-21	-20
ACX60_RS02130_0	357	302	Yes	0.001	0.848	0.649	0.199	0.0275	7.22	18	<0.001	4.79	rplP, RP-L16, MRPL16	50S ribosomal protein L16	PERFECT	N/A	N/A	N/A
ACX60_RS02150_22	7	12	Yes	0.005	0.945	0.746	0.199	0.0621	3.21	18	0.013	1.9	rplX, RP-L24, MRPL24	50S ribosomal protein L24	3	6	-21	-18
ACX60_RS02150_2	187	151	Yes	0.001	0.831	0.632	0.199	0.0309	6.43	18	<0.001	4.26	rplX, RP-L24, MRPL24	50S ribosomal protein L24	23	N/A	-1	N/A
ACX60_RS15140_18	188	133	Yes	0.001	0.662	0.464	0.199	0.044	4.52	18	0.001	2.9	rpmI	50S ribosomal protein L35	12	17	-12	-7
ACX60_RS00070_14	34	43	Yes	0.001	0.931	0.705	0.226	0.0523	4.31	18	0.002	2.74	tyrS, YARS	tyrosine--tRNA ligase	4	13	-20	-11
ACX60_RS00125_10	169	107	Yes	0.001	0.862	0.638	0.224	0.0299	7.49	18	<0.001	4.96	fmt, MTFMT	methionyl-tRNA formyltransferase	16	N/A	-8	N/A
ACX60_RS01485_19	19	26	Yes	0.002	0.874	0.628	0.245	0.0682	3.59	18	0.006	2.19	ftsL	cell division protein FtsL	1	6	-23	-18
ACX60_RS01490_7	120	178	Yes	0.001	0.784	0.583	0.201	0.0446	4.5	18	0.001	2.89	ftsI	penicillin-binding protein PBP3, peptidoglycan glycosyltransferase	14	N/A	-10	N/A
ACX60_RS01675_1	134	107	Yes	0.001	0.597	0.397	0.2	0.0531	3.76	18	0.005	2.32	rpsP	30S ribosomal protein S16	18	N/A	-6	N/A
ACX60_RS01675_21	161	218	Yes	0.001	0.966	0.617	0.35	0.0286	12.2	18	<0.001	7.22	rpsP	30S ribosomal protein S16	8	14	-16	-10	MISMATCH	rpsP, MISMATCH
ACX60_RS01675_22	186	160	Yes	0.001	0.931	0.669	0.262	0.0283	9.25	18	<0.001	5.93	rpsP	30S ribosomal protein S16	8	19	-16	-5	MISMATCH	rpsP, MISMATCH
ACX60_RS01675_23	264	145	Yes	0.001	0.709	0.426	0.283	0.0596	4.75	18	<0.001	3.08	rpsP	30S ribosomal protein S16	8	11	-16	-13	MISMATCH	rpsP, MISMATCH
ACX60_RS01675_5	47	82	Yes	0.006	0.659	0.459	0.2	0.065	3.08	18	0.016	1.8	rpsP	30S ribosomal protein S16	20	N/A	-4	N/A
ACX60_RS01680_12	191	147	Yes	0.001	0.818	0.49	0.329	0.0434	7.57	18	<0.001	5.01	rimM	ribosome maturation factor RimM	9	N/A	-15	N/A	MISMATCH	rimM, MISMATCH
ACX60_RS01680_13	162	133	Yes	0.001	0.939	0.632	0.307	0.0525	5.84	18	<0.001	3.87	rimM	ribosome maturation factor RimM	7	N/A	-17	N/A	MISMATCH	rimM, MISMATCH
ACX60_RS01680_14	156	157	Yes	0.001	0.815	0.557	0.258	0.0443	5.83	18	<0.001	3.86	rimM	ribosome maturation factor RimM	4	17	-20	-7	MISMATCH	rimM, MISMATCH
ACX60_RS01680_17	115	226	Yes	0.001	0.876	0.672	0.204	0.0407	5.01	18	<0.001	3.27	rimM	ribosome maturation factor RimM	9	15	-15	-9
ACX60_RS01680_19	215	186	Yes	0.001	0.783	0.435	0.347	0.0386	9	18	<0.001	5.81	rimM	ribosome maturation factor RimM	1	14	-23	-10	MISMATCH	rimM, MISMATCH
ACX60_RS01680_21	233	98	Yes	0.001	0.839	0.551	0.288	0.0503	5.73	18	<0.001	3.79	rimM	ribosome maturation factor RimM	9	12	-15	-12	MISMATCH	rimM, MISMATCH
ACX60_RS01680_22	290	270	Yes	0.001	0.755	0.525	0.23	0.037	6.22	18	<0.001	4.12	rimM	ribosome maturation factor RimM	4	13	-20	-11
ACX60_RS01680_5	546	434	Yes	0.001	0.959	0.709	0.251	0.0286	8.75	18	<0.001	5.67	rimM	ribosome maturation factor RimM	20	N/A	-4	N/A	MISMATCH	rimM, MISMATCH
ACX60_RS01680_6	205	109	Yes	0.001	0.885	0.639	0.246	0.0378	6.52	18	<0.001	4.33	rimM	ribosome maturation factor RimM	13	N/A	-11	N/A
ACX60_RS01680_8	172	198	Yes	0.001	0.925	0.725	0.2	0.0351	5.69	18	<0.001	3.77	rimM	ribosome maturation factor RimM	16	N/A	-8	N/A
ACX60_RS01690_5	324	310	Yes	0.001	0.899	0.63	0.269	0.0269	9.99	18	<0.001	6.29	rplS, RP-L19, MRPL19	50S ribosomal protein L19	22	N/A	-2	N/A	MISMATCH	rplS, RP-L19, MRPL19, MISMATCH
ACX60_RS01690_8	393	261	Yes	0.001	0.654	0.442	0.212	0.0324	6.55	18	<0.001	4.35	rplS, RP-L19, MRPL19	50S ribosomal protein L19	17	N/A	-7	N/A
ACX60_RS01900_5	155	62	Yes	0.001	0.911	0.685	0.225	0.0363	6.21	18	<0.001	4.12	glyQ	glycine--tRNA ligase subunit alpha	20	N/A	-4	N/A
ACX60_RS01900_7	1	15	Yes	0.001	1.05	0.714	0.336	0.038	8.83	18	<0.001	5.71	glyQ	glycine--tRNA ligase subunit alpha	13	N/A	-11	N/A	MISMATCH	glyQ, MISMATCH
ACX60_RS02090_1	185	177	Yes	0.001	0.564	0.361	0.203	0.0452	4.49	18	0.001	2.88	rpsJ, RP-S10, MRPS10	ribosomal protein S10	18	N/A	-6	N/A
ACX60_RS02095_15	256	183	Yes	0.001	0.954	0.575	0.379	0.0411	9.22	18	<0.001	5.93	rplC, RP-L3, MRPL3	50S ribosomal protein L3	2	7	-22	-17	MISMATCH	rplC, RP-L3, MRPL3, MISMATCH
ACX60_RS02095_16	309	86	Yes	0.001	1.12	0.904	0.213	0.0274	7.77	18	<0.001	5.13	rplC, RP-L3, MRPL3	50S ribosomal protein L3	3	5	-21	-19
ACX60_RS02095_17	202	147	Yes	0.001	1.15	0.885	0.267	0.0179	14.9	18	<0.001	8.12	rplC, RP-L3, MRPL3	50S ribosomal protein L3	1	6	-23	-18	MISMATCH	rplC, RP-L3, MRPL3, MISMATCH
ACX60_RS02095_20	173	111	Yes	0.001	1.1	0.858	0.244	0.0251	9.71	18	<0.001	6.16	rplC, RP-L3, MRPL3	50S ribosomal protein L3	7	8	-17	-16
ACX60_RS02095_3	378	203	Yes	0.001	0.988	0.745	0.243	0.0242	10	18	<0.001	6.31	rplC, RP-L3, MRPL3	50S ribosomal protein L3	18	N/A	-6	N/A
ACX60_RS02100_1	131	146	Yes	0.001	0.995	0.787	0.208	0.0239	8.7	18	<0.001	5.63	rplD, RP-L4, MRPL4	50S ribosomal protein L4	22	N/A	-2	N/A
ACX60_RS02100_10	399	301	Yes	0.001	0.748	0.488	0.26	0.0346	7.5	18	<0.001	4.96	rplD, RP-L4, MRPL4	50S ribosomal protein L4	14	N/A	-10	N/A	MISMATCH	rplD, RP-L4, MRPL4, MISMATCH
ACX60_RS02100_12	174	246	Yes	0.001	0.959	0.673	0.286	0.0333	8.6	18	<0.001	5.58	rplD, RP-L4, MRPL4	50S ribosomal protein L4	6	N/A	-18	N/A	MISMATCH	rplD, RP-L4, MRPL4, MISMATCH
ACX60_RS02100_15	318	269	Yes	0.001	0.643	0.406	0.237	0.0447	5.31	18	<0.001	3.49	rplD, RP-L4, MRPL4	50S ribosomal protein L4	3	9	-21	-15
ACX60_RS02100_16	376	335	Yes	0.001	0.959	0.741	0.219	0.0227	9.63	18	<0.001	6.13	rplD, RP-L4, MRPL4	50S ribosomal protein L4	9	14	-15	-10
ACX60_RS02100_20	120	124	Yes	0.001	1.18	0.968	0.208	0.026	7.98	18	<0.001	5.24	rplD, RP-L4, MRPL4	50S ribosomal protein L4	6	9	-18	-15
ACX60_RS02100_5	159	130	Yes	0.001	1.13	0.915	0.214	0.0163	13.1	18	<0.001	7.55	rplD, RP-L4, MRPL4	50S ribosomal protein L4	20	N/A	-4	N/A
ACX60_RS02100_7	243	174	Yes	0.001	0.814	0.6	0.214	0.0364	5.87	18	<0.001	3.89	rplD, RP-L4, MRPL4	50S ribosomal protein L4	14	N/A	-10	N/A
ACX60_RS02105_1	232	110	Yes	0.001	0.703	0.493	0.21	0.0492	4.26	18	0.002	2.71	rplW, RP-L23, MRPL23	ribosomal protein L23	23	N/A	-1	N/A
ACX60_RS02105_16	223	203	Yes	0.001	0.914	0.65	0.264	0.0261	10.1	18	<0.001	6.33	rplW, RP-L23, MRPL23	ribosomal protein L23	5	17	-19	-7	MISMATCH	rplW, RP-L23, MRPL23, MISMATCH
ACX60_RS02105_2	229	162	Yes	0.001	0.626	0.412	0.214	0.0447	4.8	18	<0.001	3.11	rplW, RP-L23, MRPL23	ribosomal protein L23	22	N/A	-2	N/A
ACX60_RS02105_20	246	184	Yes	0.001	0.806	0.487	0.32	0.03	10.7	18	<0.001	6.55	rplW, RP-L23, MRPL23	ribosomal protein L23	7	12	-17	-12	MISMATCH	rplW, RP-L23, MRPL23, MISMATCH
ACX60_RS02110_10	149	275	Yes	0.001	0.538	0.319	0.22	0.0444	4.95	18	<0.001	3.22	rplB, RP-L2, MRPL2	50S ribosomal protein L2	15	N/A	-9	N/A
ACX60_RS02110_16	339	192	Yes	0.001	0.921	0.61	0.31	0.0323	9.61	18	<0.001	6.12	rplB, RP-L2, MRPL2	50S ribosomal protein L2	9	15	-15	-9	MISMATCH	rplB, RP-L2, MRPL2, MISMATCH
ACX60_RS02110_2	238	232	Yes	0.001	0.86	0.65	0.21	0.0211	9.94	18	<0.001	6.27	rplB, RP-L2, MRPL2	50S ribosomal protein L2	20	N/A	-4	N/A
ACX60_RS02110_22	108	104	Yes	0.001	0.839	0.509	0.33	0.0415	7.94	18	<0.001	5.22	rplB, RP-L2, MRPL2	50S ribosomal protein L2	7	10	-17	-14	MISMATCH	rplB, RP-L2, MRPL2, MISMATCH
ACX60_RS02110_23	416	219	Yes	0.001	0.986	0.746	0.24	0.0207	11.6	18	<0.001	6.95	rplB, RP-L2, MRPL2	50S ribosomal protein L2	9	12	-15	-12
ACX60_RS02110_5	337	401	Yes	0.001	0.849	0.645	0.204	0.028	7.3	18	<0.001	4.84	rplB, RP-L2, MRPL2	50S ribosomal protein L2	23	N/A	-1	N/A
ACX60_RS02115_10	326	370	Yes	0.001	0.557	0.312	0.245	0.0426	5.76	18	<0.001	3.81	rpsS, RP-S19	30S ribosomal protein S19	16	N/A	-8	N/A
ACX60_RS02115_15	260	181	Yes	0.001	0.529	0.316	0.213	0.0328	6.5	18	<0.001	4.31	rpsS, RP-S19	30S ribosomal protein S19	1	12	-23	-12
ACX60_RS02115_16	294	317	Yes	0.001	0.598	0.368	0.23	0.0383	6	18	<0.001	3.98	rpsS, RP-S19	30S ribosomal protein S19	4	12	-20	-12
ACX60_RS02115_2	319	521	Yes	0.001	0.588	0.365	0.223	0.0445	5.02	18	<0.001	3.27	rpsS, RP-S19	30S ribosomal protein S19	21	N/A	-3	N/A
ACX60_RS02115_21	461	445	Yes	0.001	0.558	0.327	0.231	0.0398	5.81	18	<0.001	3.85	rpsS, RP-S19	30S ribosomal protein S19	15	16	-9	-8
ACX60_RS02120_10	223	212	Yes	0.001	0.604	0.403	0.201	0.0467	4.3	18	0.002	2.73	rplV, RP-L22, MRPL22	50S ribosomal protein L22	16	N/A	-8	N/A
ACX60_RS02120_3	141	141	Yes	0.001	0.586	0.36	0.226	0.0494	4.57	18	0.001	2.94	rplV, RP-L22, MRPL22	50S ribosomal protein L22	23	N/A	-1	N/A
ACX60_RS02125_12	204	130	Yes	0.001	0.68	0.435	0.245	0.0362	6.76	18	<0.001	4.49	rpsC, RP-S3	30S ribosomal protein S3	6	N/A	-18	N/A
ACX60_RS02125_17	158	127	Yes	0.001	0.664	0.44	0.223	0.0377	5.91	18	<0.001	3.92	rpsC, RP-S3	30S ribosomal protein S3	4	12	-20	-12
ACX60_RS02125_20	160	156	Yes	0.001	0.627	0.402	0.225	0.051	4.41	18	0.002	2.82	rpsC, RP-S3	30S ribosomal protein S3	7	13	-17	-11
ACX60_RS02125_21	72	97	Yes	0.001	0.735	0.518	0.217	0.0383	5.66	18	<0.001	3.74	rpsC, RP-S3	30S ribosomal protein S3	4	11	-20	-13
ACX60_RS02125_4	122	165	Yes	0.001	0.619	0.372	0.247	0.0443	5.59	18	<0.001	3.69	rpsC, RP-S3	30S ribosomal protein S3	20	N/A	-4	N/A
ACX60_RS02130_10	471	433	Yes	0.001	1.01	0.761	0.248	0.0137	18.1	18	<0.001	9.01	rplP, RP-L16, MRPL16	50S ribosomal protein L16	16	N/A	-8	N/A
ACX60_RS02130_11	371	254	Yes	0.001	0.899	0.614	0.285	0.0399	7.14	18	<0.001	4.74	rplP, RP-L16, MRPL16	50S ribosomal protein L16	12	N/A	-12	N/A	MISMATCH	rplP, RP-L16, MRPL16, MISMATCH
ACX60_RS02130_12	403	305	Yes	0.001	0.845	0.626	0.219	0.0263	8.33	18	<0.001	5.42	rplP, RP-L16, MRPL16	50S ribosomal protein L16	11	N/A	-13	N/A
ACX60_RS02130_13	347	300	Yes	0.001	0.875	0.621	0.254	0.0291	8.72	18	<0.001	5.65	rplP, RP-L16, MRPL16	50S ribosomal protein L16	8	N/A	-16	N/A	MISMATCH	rplP, RP-L16, MRPL16, MISMATCH
ACX60_RS02130_17	217	106	Yes	0.001	0.958	0.71	0.248	0.0251	9.91	18	<0.001	6.26	rplP, RP-L16, MRPL16	50S ribosomal protein L16	3	15	-21	-9
ACX60_RS02130_2	546	457	Yes	0.001	1.08	0.873	0.208	0.0148	14	18	<0.001	7.85	rplP, RP-L16, MRPL16	50S ribosomal protein L16	22	N/A	-2	N/A
ACX60_RS02130_20	495	253	Yes	0.001	0.78	0.49	0.29	0.0424	6.83	18	<0.001	4.54	rplP, RP-L16, MRPL16	50S ribosomal protein L16	1	2	-23	-22	MISMATCH	rplP, RP-L16, MRPL16, MISMATCH
ACX60_RS02130_5	335	244	Yes	0.001	0.915	0.709	0.206	0.0225	9.16	18	<0.001	5.89	rplP, RP-L16, MRPL16	50S ribosomal protein L16	21	N/A	-3	N/A
ACX60_RS02130_6	620	285	Yes	0.001	0.978	0.756	0.222	0.0172	12.9	18	<0.001	7.49	rplP, RP-L16, MRPL16	50S ribosomal protein L16	17	N/A	-7	N/A
ACX60_RS02130_7	127	159	Yes	0.001	0.975	0.748	0.227	0.0339	6.68	18	<0.001	4.44	rplP, RP-L16, MRPL16	50S ribosomal protein L16	15	N/A	-9	N/A
ACX60_RS02130_8	314	240	Yes	0.001	0.886	0.633	0.253	0.023	11	18	<0.001	6.69	rplP, RP-L16, MRPL16	50S ribosomal protein L16	14	N/A	-10	N/A	MISMATCH	rplP, RP-L16, MRPL16, MISMATCH
ACX60_RS02130_9	363	275	Yes	0.001	0.909	0.674	0.236	0.0218	10.8	18	<0.001	6.6	rplP, RP-L16, MRPL16	50S ribosomal protein L16	13	N/A	-11	N/A
ACX60_RS02135_1	330	413	Yes	0.001	0.648	0.439	0.209	0.0407	5.13	18	<0.001	3.36	rpmC, RP-L29	ribosomal protein L29	22	N/A	-2	N/A
ACX60_RS02135_15	461	250	Yes	0.001	0.809	0.555	0.254	0.0294	8.64	18	<0.001	5.6	rpmC, RP-L29	ribosomal protein L29	12	17	-12	-7	MISMATCH	rpmC, RP-L29, MISMATCH
ACX60_RS02135_19	613	468	Yes	0.001	0.76	0.559	0.2	0.0265	7.56	18	<0.001	5	rpmC, RP-L29	ribosomal protein L29	10	19	-14	-5
ACX60_RS02135_2	386	446	Yes	0.001	0.728	0.512	0.216	0.0391	5.53	18	<0.001	3.65	rpmC, RP-L29	ribosomal protein L29	19	N/A	-5	N/A
ACX60_RS02135_20	345	286	Yes	0.001	0.626	0.375	0.251	0.0319	7.87	18	<0.001	5.18	rpmC, RP-L29	ribosomal protein L29	7	10	-17	-14	MISMATCH	rpmC, RP-L29, MISMATCH
ACX60_RS02135_4	172	300	Yes	0.001	0.928	0.666	0.262	0.0292	8.99	18	<0.001	5.81	rpmC, RP-L29	ribosomal protein L29	23	N/A	-1	N/A	MISMATCH	rpmC, RP-L29, MISMATCH
ACX60_RS02135_5	446	493	Yes	0.001	0.701	0.501	0.2	0.043	4.65	18	0.001	3	rpmC, RP-L29	ribosomal protein L29	23	N/A	-1	N/A
ACX60_RS02135_8	318	308	Yes	0.001	0.656	0.427	0.229	0.041	5.58	18	<0.001	3.69	rpmC, RP-L29	ribosomal protein L29	16	N/A	-8	N/A
ACX60_RS02140_1	270	184	Yes	0.001	0.975	0.709	0.266	0.0399	6.66	18	<0.001	4.43	rpsQ, RP-S17, MRPS17	30S ribosomal protein S17	23	N/A	-1	N/A	MISMATCH	rpsQ, RP-S17, MRPS17, MISMATCH
ACX60_RS02140_10	285	224	Yes	0.001	0.966	0.655	0.311	0.0308	10.1	18	<0.001	6.34	rpsQ, RP-S17, MRPS17	30S ribosomal protein S17	16	N/A	-8	N/A	MISMATCH	rpsQ, RP-S17, MRPS17, MISMATCH
ACX60_RS02140_11	211	83	Yes	0.001	0.905	0.685	0.22	0.0325	6.76	18	<0.001	4.49	rpsQ, RP-S17, MRPS17	30S ribosomal protein S17	6	N/A	-18	N/A
ACX60_RS02140_12	213	94	Yes	0.001	0.787	0.505	0.282	0.0336	8.39	18	<0.001	5.46	rpsQ, RP-S17, MRPS17	30S ribosomal protein S17	7	N/A	-17	N/A	MISMATCH	rpsQ, RP-S17, MRPS17, MISMATCH
ACX60_RS02140_13	167	142	Yes	0.001	0.92	0.705	0.215	0.0259	8.32	18	<0.001	5.42	rpsQ, RP-S17, MRPS17	30S ribosomal protein S17	8	N/A	-16	N/A
ACX60_RS02140_14	90	95	Yes	0.001	0.953	0.679	0.274	0.0344	7.97	18	<0.001	5.24	rpsQ, RP-S17, MRPS17	30S ribosomal protein S17	10	12	-14	-12	MISMATCH	rpsQ, RP-S17, MRPS17, MISMATCH
ACX60_RS02140_15	257	195	Yes	0.001	0.972	0.754	0.218	0.0215	10.2	18	<0.001	6.37	rpsQ, RP-S17, MRPS17	30S ribosomal protein S17	1	8	-23	-16
ACX60_RS02140_16	240	155	Yes	0.001	0.93	0.668	0.263	0.0277	9.49	18	<0.001	6.07	rpsQ, RP-S17, MRPS17	30S ribosomal protein S17	6	8	-18	-16	MISMATCH	rpsQ, RP-S17, MRPS17, MISMATCH
ACX60_RS02140_17	168	121	Yes	0.001	0.923	0.648	0.275	0.0299	9.19	18	<0.001	5.91	rpsQ, RP-S17, MRPS17	30S ribosomal protein S17	6	12	-18	-12	MISMATCH	rpsQ, RP-S17, MRPS17, MISMATCH
ACX60_RS02140_2	285	195	Yes	0.001	0.9	0.594	0.306	0.0268	11.4	18	<0.001	6.88	rpsQ, RP-S17, MRPS17	30S ribosomal protein S17	19	N/A	-5	N/A	MISMATCH	rpsQ, RP-S17, MRPS17, MISMATCH
ACX60_RS02140_20	149	117	Yes	0.001	0.899	0.603	0.296	0.0357	8.28	18	<0.001	5.4	rpsQ, RP-S17, MRPS17	30S ribosomal protein S17	3	12	-21	-12	MISMATCH	rpsQ, RP-S17, MRPS17, MISMATCH
ACX60_RS02140_21	165	143	Yes	0.001	0.979	0.728	0.251	0.0279	9	18	<0.001	5.81	rpsQ, RP-S17, MRPS17	30S ribosomal protein S17	5	11	-19	-13	MISMATCH	rpsQ, RP-S17, MRPS17, MISMATCH
ACX60_RS02140_3	281	251	Yes	0.001	0.901	0.641	0.26	0.034	7.66	18	<0.001	5.06	rpsQ, RP-S17, MRPS17	30S ribosomal protein S17	23	N/A	-1	N/A	MISMATCH	rpsQ, RP-S17, MRPS17, MISMATCH
ACX60_RS02140_6	153	90	Yes	0.001	0.755	0.529	0.226	0.0424	5.33	18	<0.001	3.5	rpsQ, RP-S17, MRPS17	30S ribosomal protein S17	14	N/A	-10	N/A
ACX60_RS02140_7	212	108	Yes	0.001	0.775	0.548	0.227	0.0278	8.19	18	<0.001	5.35	rpsQ, RP-S17, MRPS17	30S ribosomal protein S17	13	N/A	-11	N/A
ACX60_RS02140_8	134	93	Yes	0.001	0.868	0.577	0.292	0.0417	6.99	18	<0.001	4.65	rpsQ, RP-S17, MRPS17	30S ribosomal protein S17	13	N/A	-11	N/A	MISMATCH	rpsQ, RP-S17, MRPS17, MISMATCH
ACX60_RS02140_9	320	392	Yes	0.001	1.02	0.76	0.256	0.0249	10.3	18	<0.001	6.41	rpsQ, RP-S17, MRPS17	30S ribosomal protein S17	16	N/A	-8	N/A	MISMATCH	rpsQ, RP-S17, MRPS17, MISMATCH
ACX60_RS02150_23	220	207	Yes	0.001	0.821	0.581	0.24	0.0382	6.27	18	<0.001	4.17	rplX, RP-L24, MRPL24	50S ribosomal protein L24	10	14	-14	-10
ACX60_RS02155_16	334	205	Yes	0.001	0.623	0.419	0.205	0.0407	5.03	18	<0.001	3.28	rplE, RP-L5, MRPL5	50S ribosomal protein L5	9	18	-15	-6
ACX60_RS02155_17	98	132	Yes	0.001	0.697	0.377	0.32	0.0321	9.95	18	<0.001	6.27	rplE, RP-L5, MRPL5	50S ribosomal protein L5	6	19	-18	-5	MISMATCH	rplE, RP-L5, MRPL5, MISMATCH
ACX60_RS02155_2	282	159	Yes	0.001	0.637	0.4	0.237	0.0513	4.63	18	0.001	2.98	rplE, RP-L5, MRPL5	50S ribosomal protein L5	23	N/A	-1	N/A
ACX60_RS02155_23	532	468	Yes	0.001	0.728	0.409	0.319	0.0318	10	18	<0.001	6.31	rplE, RP-L5, MRPL5	50S ribosomal protein L5	9	13	-15	-11	MISMATCH	rplE, RP-L5, MRPL5, MISMATCH
ACX60_RS02155_3	452	295	Yes	0.001	0.584	0.382	0.202	0.0284	7.09	18	<0.001	4.72	rplE, RP-L5, MRPL5	50S ribosomal protein L5	21	N/A	-3	N/A
ACX60_RS02155_4	557	290	Yes	0.001	0.644	0.348	0.296	0.0459	6.45	18	<0.001	4.28	rplE, RP-L5, MRPL5	50S ribosomal protein L5	22	N/A	-2	N/A	MISMATCH	rplE, RP-L5, MRPL5, MISMATCH
ACX60_RS02155_8	265	152	Yes	0.001	0.615	0.366	0.249	0.05	4.98	18	<0.001	3.25	rplE, RP-L5, MRPL5	50S ribosomal protein L5	15	N/A	-9	N/A
ACX60_RS02160_0	140	194	Yes	0.001	0.801	0.517	0.285	0.0381	7.46	18	<0.001	4.94	rpsN, RP-S14, MRPS14	30S ribosomal protein S14	PERFECT	N/A	N/A	N/A	PERFECT	rpsN, RP-S14, MRPS14, PERFECT
ACX60_RS02160_1	422	263	Yes	0.001	1.01	0.777	0.229	0.0206	11.1	18	<0.001	6.73	rpsN, RP-S14, MRPS14	30S ribosomal protein S14	19	N/A	-5	N/A
ACX60_RS02160_10	313	232	Yes	0.001	0.727	0.475	0.252	0.0506	4.97	18	<0.001	3.24	rpsN, RP-S14, MRPS14	30S ribosomal protein S14	13	N/A	-11	N/A	MISMATCH	rpsN, RP-S14, MRPS14, MISMATCH
ACX60_RS02160_11	107	118	Yes	0.001	0.967	0.727	0.24	0.0246	9.78	18	<0.001	6.19	rpsN, RP-S14, MRPS14	30S ribosomal protein S14	7	N/A	-17	N/A
ACX60_RS02160_12	233	174	Yes	0.001	0.813	0.435	0.378	0.0584	6.47	18	<0.001	4.3	rpsN, RP-S14, MRPS14	30S ribosomal protein S14	7	N/A	-17	N/A	MISMATCH	rpsN, RP-S14, MRPS14, MISMATCH
ACX60_RS02160_14	337	176	Yes	0.001	1.07	0.792	0.273	0.0261	10.5	18	<0.001	6.49	rpsN, RP-S14, MRPS14	30S ribosomal protein S14	8	13	-16	-11	MISMATCH	rpsN, RP-S14, MRPS14, MISMATCH
ACX60_RS02160_17	412	311	Yes	0.001	0.857	0.585	0.272	0.0188	14.4	18	<0.001	7.98	rpsN, RP-S14, MRPS14	30S ribosomal protein S14	2	17	-22	-7	MISMATCH	rpsN, RP-S14, MRPS14, MISMATCH
ACX60_RS02160_18	86	155	Yes	0.001	0.89	0.561	0.329	0.0461	7.13	18	<0.001	4.74	rpsN, RP-S14, MRPS14	30S ribosomal protein S14	3	13	-21	-11	MISMATCH	rpsN, RP-S14, MRPS14, MISMATCH
ACX60_RS02160_19	167	74	Yes	0.001	0.778	0.541	0.237	0.0302	7.84	18	<0.001	5.16	rpsN, RP-S14, MRPS14	30S ribosomal protein S14	2	13	-22	-11
ACX60_RS02160_2	555	639	Yes	0.001	1.07	0.827	0.248	0.0135	18.3	18	<0.001	9.01	rpsN, RP-S14, MRPS14	30S ribosomal protein S14	20	N/A	-4	N/A
ACX60_RS02160_20	84	160	Yes	0.001	1.06	0.718	0.34	0.0294	11.5	18	<0.001	6.92	rpsN, RP-S14, MRPS14	30S ribosomal protein S14	5	10	-19	-14	MISMATCH	rpsN, RP-S14, MRPS14, MISMATCH
ACX60_RS02160_22	500	339	Yes	0.001	1	0.783	0.221	0.0158	13.9	18	<0.001	7.85	rpsN, RP-S14, MRPS14	30S ribosomal protein S14	2	19	-22	-5
ACX60_RS02160_4	467	307	Yes	0.001	0.873	0.638	0.235	0.0242	9.73	18	<0.001	6.17	rpsN, RP-S14, MRPS14	30S ribosomal protein S14	18	N/A	-6	N/A
ACX60_RS02160_6	195	142	Yes	0.001	0.732	0.53	0.202	0.0488	4.14	18	0.002	2.61	rpsN, RP-S14, MRPS14	30S ribosomal protein S14	14	N/A	-10	N/A
ACX60_RS02160_7	435	316	Yes	0.001	0.814	0.569	0.245	0.0254	9.63	18	<0.001	6.13	rpsN, RP-S14, MRPS14	30S ribosomal protein S14	17	N/A	-7	N/A
ACX60_RS02160_8	342	504	Yes	0.001	0.848	0.609	0.239	0.0259	9.22	18	<0.001	5.93	rpsN, RP-S14, MRPS14	30S ribosomal protein S14	17	N/A	-7	N/A
ACX60_RS02160_9	151	168	Yes	0.001	0.757	0.494	0.264	0.0592	4.46	18	0.001	2.85	rpsN, RP-S14, MRPS14	30S ribosomal protein S14	14	N/A	-10	N/A	MISMATCH	rpsN, RP-S14, MRPS14, MISMATCH
ACX60_RS02165_2	293	365	Yes	0.001	0.625	0.407	0.218	0.0459	4.76	18	<0.001	3.09	rpsH, RP-S8	30S ribosomal protein S8	20	N/A	-4	N/A
ACX60_RS02165_20	296	348	Yes	0.001	0.756	0.497	0.259	0.0321	8.07	18	<0.001	5.29	rpsH, RP-S8	30S ribosomal protein S8	9	16	-15	-8	MISMATCH	rpsH, RP-S8, MISMATCH
ACX60_RS02165_4	540	441	Yes	0.001	1.02	0.811	0.208	0.0199	10.5	18	<0.001	6.49	rpsH, RP-S8	30S ribosomal protein S8	21	N/A	-3	N/A
ACX60_RS02170_10	188	211	Yes	0.001	0.617	0.349	0.268	0.0365	7.33	18	<0.001	4.86	rplF, RP-L6, MRPL6	50S ribosomal protein L6	15	N/A	-9	N/A	MISMATCH	rplF, RP-L6, MRPL6, MISMATCH
ACX60_RS02170_18	281	329	Yes	0.001	1.11	0.858	0.249	0.0191	13.1	18	<0.001	7.54	rplF, RP-L6, MRPL6	50S ribosomal protein L6	9	17	-15	-7
ACX60_RS02170_2	275	250	Yes	0.001	1.01	0.707	0.303	0.0194	15.6	18	<0.001	8.38	rplF, RP-L6, MRPL6	50S ribosomal protein L6	18	N/A	-6	N/A	MISMATCH	rplF, RP-L6, MRPL6, MISMATCH
ACX60_RS02170_20	132	122	Yes	0.001	0.789	0.392	0.398	0.0451	8.82	18	<0.001	5.71	rplF, RP-L6, MRPL6	50S ribosomal protein L6	11	14	-13	-10	MISMATCH	rplF, RP-L6, MRPL6, MISMATCH
ACX60_RS02170_3	134	100	Yes	0.001	0.692	0.469	0.223	0.0352	6.34	18	<0.001	4.21	rplF, RP-L6, MRPL6	50S ribosomal protein L6	20	N/A	-4	N/A
ACX60_RS02175_9	428	351	Yes	0.001	0.825	0.613	0.212	0.0151	14	18	<0.001	7.85	rplR, RP-L18, MRPL18	50S ribosomal protein L18	15	N/A	-9	N/A
ACX60_RS02180_1	187	266	Yes	0.001	0.87	0.636	0.235	0.0285	8.23	18	<0.001	5.37	rpsE, RP-S5, MRPS5	30S ribosomal protein S5	23	N/A	-1	N/A
ACX60_RS02180_13	253	176	Yes	0.001	0.607	0.4	0.207	0.0423	4.9	18	<0.001	3.19	rpsE, RP-S5, MRPS5	30S ribosomal protein S5	9	N/A	-15	N/A
ACX60_RS02180_19	334	229	Yes	0.001	0.793	0.58	0.213	0.0191	11.1	18	<0.001	6.73	rpsE, RP-S5, MRPS5	30S ribosomal protein S5	7	12	-17	-12
ACX60_RS02180_2	383	274	Yes	0.001	0.942	0.691	0.251	0.0237	10.6	18	<0.001	6.53	rpsE, RP-S5, MRPS5	30S ribosomal protein S5	24	N/A	N/A	N/A	MISMATCH	rpsE, RP-S5, MRPS5, MISMATCH
ACX60_RS02180_4	202	242	Yes	0.001	0.772	0.553	0.219	0.0295	7.43	18	<0.001	4.92	rpsE, RP-S5, MRPS5	30S ribosomal protein S5	23	N/A	-1	N/A
ACX60_RS02190_16	1	18	Yes	0.001	1.05	0.711	0.338	0.0569	5.95	18	<0.001	3.94	rplO, RP-L15, MRPL15	50S ribosomal protein L15	2	18	-22	-6	MISMATCH	rplO, RP-L15, MRPL15, MISMATCH
ACX60_RS02190_17	8	24	Yes	0.001	0.848	0.621	0.227	0.0499	4.56	18	0.001	2.93	rplO, RP-L15, MRPL15	50S ribosomal protein L15	10	11	-14	-13
ACX60_RS02190_20	162	138	Yes	0.001	0.949	0.74	0.209	0.0217	9.65	18	<0.001	6.13	rplO, RP-L15, MRPL15	50S ribosomal protein L15	18	19	-6	-5
ACX60_RS02190_23	553	246	Yes	0.001	0.789	0.567	0.222	0.0193	11.5	18	<0.001	6.91	rplO, RP-L15, MRPL15	50S ribosomal protein L15	6	14	-18	-10
ACX60_RS02200_10	36	14	Yes	0.001	0.928	0.707	0.221	0.0313	7.07	18	<0.001	4.71	rpmJ	ribosomal protein L36	15	N/A	-9	N/A
ACX60_RS02200_12	32	56	Yes	0.001	0.817	0.598	0.219	0.0402	5.44	18	<0.001	3.59	rpmJ	ribosomal protein L36	10	N/A	-14	N/A
ACX60_RS02200_13	50	53	Yes	0.001	0.912	0.665	0.248	0.0234	10.6	18	<0.001	6.53	rpmJ	ribosomal protein L36	9	N/A	-15	N/A
ACX60_RS02200_16	26	46	Yes	0.001	0.919	0.693	0.226	0.0339	6.67	18	<0.001	4.43	rpmJ	ribosomal protein L36	4	5	-20	-19
ACX60_RS02200_19	22	54	Yes	0.001	0.958	0.748	0.21	0.0533	3.95	18	0.003	2.47	rpmJ	ribosomal protein L36	6	14	-18	-10
ACX60_RS02200_20	63	38	Yes	0.001	0.931	0.7	0.231	0.0497	4.64	18	0.001	2.99	rpmJ	ribosomal protein L36	7	15	-17	-9
ACX60_RS02200_21	33	46	Yes	0.001	0.983	0.76	0.223	0.0436	5.12	18	<0.001	3.35	rpmJ	ribosomal protein L36	10	18	-14	-6
ACX60_RS02200_9	29	79	Yes	0.001	0.892	0.651	0.241	0.0434	5.56	18	<0.001	3.67	rpmJ	ribosomal protein L36	13	N/A	-11	N/A
ACX60_RS02205_21	129	154	Yes	0.001	0.739	0.488	0.251	0.0405	6.19	18	<0.001	4.11	rpsM, RP-S13	30S ribosomal protein S13	13	14	-11	-10	MISMATCH	rpsM, RP-S13, MISMATCH
ACX60_RS02220_21	118	95	Yes	0.001	0.898	0.683	0.215	0.0385	5.58	18	<0.001	3.69	rpoA	DNA-directed RNA polymerase subunit alpha	11	16	-13	-8
ACX60_RS02225_0	30	44	Yes	0.001	0.761	0.549	0.212	0.0504	4.21	18	0.002	2.66	rplQ, RP-L17, MRPL17	50S ribosomal protein L17	PERFECT	N/A	N/A	N/A
ACX60_RS02225_20	322	364	Yes	0.001	1.06	0.851	0.211	0.0175	12.1	18	<0.001	7.15	rplQ, RP-L17, MRPL17	50S ribosomal protein L17	12	19	-12	-5
ACX60_RS02520_10	17	40	Yes	0.001	0.855	0.567	0.288	0.0492	5.85	18	<0.001	3.87	rpsI, RP-S9, MRPS9	ribosomal protein S9	16	N/A	-8	N/A	MISMATCH	rpsI, RP-S9, MRPS9, MISMATCH
ACX60_RS02520_11	163	97	Yes	0.001	0.74	0.487	0.253	0.0409	6.18	18	<0.001	4.1	rpsI, RP-S9, MRPS9	ribosomal protein S9	9	N/A	-15	N/A	MISMATCH	rpsI, RP-S9, MRPS9, MISMATCH
ACX60_RS02520_19	172	191	Yes	0.001	0.737	0.47	0.267	0.045	5.93	18	<0.001	3.93	rpsI, RP-S9, MRPS9	ribosomal protein S9	2	16	-22	-8	MISMATCH	rpsI, RP-S9, MRPS9, MISMATCH
ACX60_RS02520_20	181	150	Yes	0.001	1.07	0.823	0.248	0.0254	9.77	18	<0.001	6.19	rpsI, RP-S9, MRPS9	ribosomal protein S9	2	14	-22	-10
ACX60_RS02520_9	42	64	Yes	0.001	0.788	0.527	0.261	0.0518	5.04	18	<0.001	3.28	rpsI, RP-S9, MRPS9	ribosomal protein S9	17	N/A	-7	N/A	MISMATCH	rpsI, RP-S9, MRPS9, MISMATCH
ACX60_RS02525_1	119	111	Yes	0.001	0.655	0.417	0.238	0.0434	5.48	18	<0.001	3.62	rplM, RP-L13, MRPL13	50S ribosomal protein L13	23	N/A	-1	N/A
ACX60_RS02525_15	28	72	Yes	0.001	0.716	0.475	0.242	0.057	4.24	18	0.002	2.69	rplM, RP-L13, MRPL13	50S ribosomal protein L13	4	5	-20	-19
ACX60_RS02525_19	249	183	Yes	0.001	0.898	0.592	0.306	0.0329	9.31	18	<0.001	5.96	rplM, RP-L13, MRPL13	50S ribosomal protein L13	11	16	-13	-8	MISMATCH	rplM, RP-L13, MRPL13, MISMATCH
ACX60_RS02905_14	264	269	Yes	0.001	0.779	0.575	0.204	0.0289	7.08	18	<0.001	4.71	yajC	preprotein translocase subunit YajC	5	10	-19	-14
ACX60_RS03850_12	426	215	Yes	0.001	0.746	0.546	0.2	0.0381	5.26	18	<0.001	3.45	ispB	solanesyl diphosphate synthase, trans-hexaprenyltranstransferase	6	N/A	-18	N/A
ACX60_RS03850_2	252	230	Yes	0.001	0.774	0.523	0.252	0.0449	5.6	18	<0.001	3.7	ispB	solanesyl diphosphate synthase, trans-hexaprenyltranstransferase	21	N/A	-3	N/A	MISMATCH	ispB, MISMATCH
ACX60_RS03850_20	419	281	Yes	0.001	0.713	0.405	0.308	0.0468	6.57	18	<0.001	4.36	ispB	solanesyl diphosphate synthase, trans-hexaprenyltranstransferase	6	17	-18	-7	MISMATCH	ispB, MISMATCH
ACX60_RS03850_21	339	239	Yes	0.001	0.736	0.495	0.241	0.0522	4.62	18	0.001	2.97	ispB	solanesyl diphosphate synthase, trans-hexaprenyltranstransferase	1	10	-23	-14
ACX60_RS03850_8	324	212	Yes	0.001	0.639	0.402	0.237	0.0294	8.07	18	<0.001	5.29	ispB	solanesyl diphosphate synthase, trans-hexaprenyltranstransferase	17	N/A	-7	N/A
ACX60_RS03860_14	259	334	Yes	0.001	1.02	0.803	0.221	0.025	8.85	18	<0.001	5.72	rplU	ribosomal protein L21	10	11	-14	-13
ACX60_RS03860_shuffle_1	139	166	Yes	0.001	1.06	0.813	0.243	0.0262	9.26	18	<0.001	5.93	rplU	ribosomal protein L21	SHUFFLE	N/A	N/A	N/A
ACX60_RS03865_17	537	609	Yes	0.001	0.875	0.672	0.203	0.0219	9.25	18	<0.001	5.93	rpmA	ribosomal protein L27	4	5	-20	-19
ACX60_RS03865_20	867	741	Yes	0.001	0.892	0.675	0.217	0.0171	12.7	18	<0.001	7.42	rpmA	ribosomal protein L27	3	12	-21	-12
ACX60_RS03865_6	447	477	Yes	0.001	0.946	0.715	0.232	0.0172	13.5	18	<0.001	7.69	rpmA	ribosomal protein L27	14	N/A	-10	N/A
ACX60_RS03965_15	0	11	Yes	0.001	1.05	0.811	0.239	0.062	3.85	18	0.004	2.39	sdhC, frdC	succinate dehydrogenase, cytochrome b556 subunit	2	7	-22	-17
ACX60_RS03980_1	14	53	Yes	0.001	0.812	0.554	0.258	0.043	5.98	18	<0.001	3.97	sdhB, frdB	succinate dehydrogenase iron-sulfur subunit	23	N/A	-1	N/A	MISMATCH	sdhB, frdB, MISMATCH
ACX60_RS03990_10	7	24	Yes	0.001	0.895	0.628	0.267	0.0453	5.89	18	<0.001	3.91	odhB/sucB, DLST	2-oxoglutarate dehydrogenase complex dihydrolipoyllysine-residue succinyltransferase	13	N/A	-11	N/A	MISMATCH	odhB/sucB, DLST, MISMATCH
ACX60_RS03990_11	2	16	Yes	0.001	1.05	0.725	0.324	0.054	6.01	18	<0.001	3.99	odhB/sucB, DLST	2-oxoglutarate dehydrogenase complex dihydrolipoyllysine-residue succinyltransferase	12	N/A	-12	N/A	MISMATCH	odhB/sucB, DLST, MISMATCH
ACX60_RS03990_12	3	18	Yes	0.001	0.999	0.694	0.305	0.0536	5.69	18	<0.001	3.77	odhB/sucB, DLST	2-oxoglutarate dehydrogenase complex dihydrolipoyllysine-residue succinyltransferase	11	N/A	-13	N/A	MISMATCH	odhB/sucB, DLST, MISMATCH
ACX60_RS05280_15	121	109	Yes	0.001	0.795	0.589	0.206	0.0384	5.37	18	<0.001	3.53	-	oxidoreductase/ferredoxin reductase	2	12	-22	-12
ACX60_RS05915_10	208	148	Yes	0.001	0.794	0.469	0.325	0.0342	9.52	18	<0.001	6.08	rpsB, RP-S2, MRPS2	30S ribosomal protein S2	15	N/A	-9	N/A	MISMATCH	rpsB, RP-S2, MRPS2, MISMATCH
ACX60_RS05915_15	349	174	Yes	0.001	0.872	0.638	0.234	0.0321	7.3	18	<0.001	4.84	rpsB, RP-S2, MRPS2	30S ribosomal protein S2	11	17	-13	-7
ACX60_RS06330_12	269	206	Yes	0.001	0.628	0.427	0.201	0.048	4.19	18	0.002	2.65	rpsU	ribosomal protein S21	10	N/A	-14	N/A
ACX60_RS06330_21	232	167	Yes	0.001	0.739	0.539	0.2	0.0305	6.56	18	<0.001	4.35	rpsU	ribosomal protein S21	12	14	-12	-10
ACX60_RS06330_6	119	132	Yes	0.001	0.669	0.459	0.209	0.0558	3.75	18	0.005	2.31	rpsU	ribosomal protein S21	15	N/A	-9	N/A
ACX60_RS06705_10	412	252	Yes	0.001	0.63	0.394	0.235	0.0362	6.5	18	<0.001	4.31	rpsR, RP-S18, MRPS18	30S ribosomal protein S18	15	N/A	-9	N/A
ACX60_RS06705_16	222	208	Yes	0.001	0.862	0.451	0.411	0.0342	12	18	<0.001	7.14	rpsR, RP-S18, MRPS18	30S ribosomal protein S18	3	6	-21	-18	MISMATCH	rpsR, RP-S18, MRPS18, MISMATCH
ACX60_RS06705_2	355	192	Yes	0.001	0.948	0.676	0.272	0.0271	10	18	<0.001	6.31	rpsR, RP-S18, MRPS18	30S ribosomal protein S18	21	N/A	-3	N/A	MISMATCH	rpsR, RP-S18, MRPS18, MISMATCH
ACX60_RS06705_21	196	201	Yes	0.001	0.739	0.477	0.262	0.0423	6.19	18	<0.001	4.11	rpsR, RP-S18, MRPS18	30S ribosomal protein S18	5	7	-19	-17	MISMATCH	rpsR, RP-S18, MRPS18, MISMATCH
ACX60_RS06705_4	333	214	Yes	0.001	0.933	0.599	0.333	0.0238	14	18	<0.001	7.85	rpsR, RP-S18, MRPS18	30S ribosomal protein S18	22	N/A	-2	N/A	MISMATCH	rpsR, RP-S18, MRPS18, MISMATCH
ACX60_RS06710_17	150	96	Yes	0.001	0.668	0.452	0.216	0.0463	4.66	18	<0.001	3.01	rpsF, RP-S6, MRPS6	30S ribosomal protein S6	13	14	-11	-10
ACX60_RS06710_23	303	191	Yes	0.001	0.753	0.46	0.294	0.0318	9.22	18	<0.001	5.93	rpsF, RP-S6, MRPS6	30S ribosomal protein S6	16	17	-8	-7	MISMATCH	rpsF, RP-S6, MRPS6, MISMATCH
ACX60_RS06735_15	250	227	Yes	0.001	0.734	0.528	0.206	0.0461	4.48	18	0.001	2.87	cyoA	cytochrome O ubiquinol oxidase subunit II	14	17	-10	-7
ACX60_RS06920_13	78	69	Yes	0.001	0.786	0.536	0.251	0.0346	7.24	18	<0.001	4.8	acnB	bifunctional aconitate hydratase 2/2-methylisocitrate dehydratase, aconitate hydratase 2	8	N/A	-16	N/A	MISMATCH	acnB, MISMATCH
ACX60_RS07310_10	0	68	Yes	0.001	1.05	0.483	0.567	0.0526	10.8	18	<0.001	6.59	dnaX	DNA polymerase III subunit gamma/tau	17	N/A	-7	N/A	MISMATCH	dnaX, MISMATCH
ACX60_RS07310_17	6	17	Yes	0.001	0.919	0.674	0.246	0.0419	5.86	18	<0.001	3.89	dnaX	DNA polymerase III subunit gamma/tau	5	7	-19	-17
ACX60_RS07310_18	12	45	Yes	0.001	0.869	0.519	0.349	0.0699	5	18	<0.001	3.26	dnaX	DNA polymerase III subunit gamma/tau	3	8	-21	-16	MISMATCH	dnaX, MISMATCH
ACX60_RS07310_23	36	73	Yes	0.001	0.646	0.446	0.2	0.0465	4.29	18	0.002	2.73	dnaX	DNA polymerase III subunit gamma/tau	5	17	-19	-7
ACX60_RS07310_9	5	18	Yes	0.001	0.949	0.681	0.268	0.0414	6.49	18	<0.001	4.31	dnaX	DNA polymerase III subunit gamma/tau	15	N/A	-9	N/A	MISMATCH	dnaX, MISMATCH
ACX60_RS07435_5	2	23	Yes	0.001	0.999	0.701	0.299	0.0714	4.18	18	0.002	2.64	lexA fam	helix-turn-helix domain-containing protein, LexA family transcriptional regulator	20	N/A	-4	N/A	MISMATCH	lexA fam, MISMATCH
ACX60_RS08165_19	2	14	Yes	0.001	1.05	0.721	0.329	0.0432	7.62	18	<0.001	5.04	ftsY	signal recognition particle-docking protein FtsY	2	6	-22	-18	MISMATCH	ftsY, MISMATCH
ACX60_RS08365_19	10	68	Yes	0.003	0.983	0.754	0.229	0.0671	3.4	18	0.009	2.05	ispD	2-C-methyl-D-erythritol 4-phosphate cytidylyltransferase	4	8	-20	-16
ACX60_RS10235_1	81	76	Yes	0.001	0.689	0.489	0.2	0.045	4.44	18	0.001	2.84	rpsA, RP-S1	30S ribosomal protein S1	23	N/A	-1	N/A
ACX60_RS11980_12	5	43	Yes	0.001	0.97	0.586	0.384	0.0496	7.73	18	<0.001	5.1	kdsD, kpsF	KpsF/GutQ family sugar-phosphate isomerase, arabinose 5-phosphate isomerase	8	N/A	-16	N/A	MISMATCH	kdsD, kpsF, MISMATCH
ACX60_RS12340_7	168	126	Yes	0.001	0.94	0.727	0.213	0.019	11.2	18	<0.001	6.78	alaS, AARS	alanine--tRNA ligase	17	N/A	-7	N/A
ACX60_RS14040_0	162	95	Yes	0.001	0.713	0.467	0.246	0.0314	7.84	18	<0.001	5.16	fusA, GFM, EFG	elongation factor G	PERFECT	N/A	N/A	N/A
ACX60_RS14040_12	209	168	Yes	0.001	0.785	0.526	0.259	0.0443	5.83	18	<0.001	3.87	fusA, GFM, EFG	elongation factor G	7	N/A	-17	N/A	MISMATCH	fusA, GFM, EFG, MISMATCH
ACX60_RS14040_2	154	206	Yes	0.001	0.852	0.652	0.2	0.0261	7.66	18	<0.001	5.06	fusA, GFM, EFG	elongation factor G	20	N/A	-4	N/A
ACX60_RS14045_5	94	81	Yes	0.001	0.787	0.546	0.242	0.0529	4.58	18	0.001	2.94	rpsG, RP-S7, MRPS7	30S ribosomal protein S7	19	N/A	-5	N/A
ACX60_RS14050_0	165	228	Yes	0.001	0.708	0.435	0.273	0.0337	8.09	18	<0.001	5.3	rpsL, RP-S12, MRPS12	30S ribosomal protein S12	PERFECT	N/A	N/A	N/A	PERFECT	rpsL, RP-S12, MRPS12, PERFECT
ACX60_RS14050_1	81	85	Yes	0.001	0.902	0.681	0.221	0.0502	4.4	18	0.002	2.81	rpsL, RP-S12, MRPS12	30S ribosomal protein S12	22	N/A	-2	N/A
ACX60_RS14050_10	304	145	Yes	0.001	0.929	0.569	0.36	0.0378	9.52	18	<0.001	6.08	rpsL, RP-S12, MRPS12	30S ribosomal protein S12	15	N/A	-9	N/A	MISMATCH	rpsL, RP-S12, MRPS12, MISMATCH
ACX60_RS14050_11	304	185	Yes	0.001	0.716	0.472	0.244	0.0471	5.18	18	<0.001	3.4	rpsL, RP-S12, MRPS12	30S ribosomal protein S12	11	N/A	-13	N/A
ACX60_RS14050_12	183	216	Yes	0.001	0.994	0.787	0.207	0.0262	7.89	18	<0.001	5.2	rpsL, RP-S12, MRPS12	30S ribosomal protein S12	8	N/A	-16	N/A
ACX60_RS14050_14	461	339	Yes	0.001	0.554	0.353	0.201	0.0418	4.81	18	<0.001	3.13	rpsL, RP-S12, MRPS12	30S ribosomal protein S12	3	6	-21	-18
ACX60_RS14050_15	40	73	Yes	0.001	0.952	0.717	0.235	0.0509	4.62	18	0.001	2.97	rpsL, RP-S12, MRPS12	30S ribosomal protein S12	2	13	-22	-11
ACX60_RS14050_18	244	231	Yes	0.001	0.754	0.457	0.297	0.0399	7.43	18	<0.001	4.92	rpsL, RP-S12, MRPS12	30S ribosomal protein S12	4	11	-20	-13	MISMATCH	rpsL, RP-S12, MRPS12, MISMATCH
ACX60_RS14050_5	259	279	Yes	0.001	0.831	0.482	0.349	0.0299	11.7	18	<0.001	6.97	rpsL, RP-S12, MRPS12	30S ribosomal protein S12	18	N/A	-6	N/A	MISMATCH	rpsL, RP-S12, MRPS12, MISMATCH
ACX60_RS14050_6	241	145	Yes	0.001	1.01	0.801	0.213	0.0289	7.38	18	<0.001	4.89	rpsL, RP-S12, MRPS12	30S ribosomal protein S12	14	N/A	-10	N/A
ACX60_RS14050_8	340	186	Yes	0.001	1.02	0.794	0.225	0.0214	10.5	18	<0.001	6.51	rpsL, RP-S12, MRPS12	30S ribosomal protein S12	14	N/A	-10	N/A
ACX60_RS14050_9	116	134	Yes	0.001	1.01	0.753	0.257	0.0281	9.16	18	<0.001	5.89	rpsL, RP-S12, MRPS12	30S ribosomal protein S12	14	N/A	-10	N/A	MISMATCH	rpsL, RP-S12, MRPS12, MISMATCH
ACX60_RS14175_14	5	32	Yes	0.001	0.97	0.579	0.391	0.0558	7.02	18	<0.001	4.67	dnaG	DNA primase	3	6	-21	-18	MISMATCH	dnaG, MISMATCH
ACX60_RS14220_16	223	216	Yes	0.001	0.613	0.289	0.323	0.0422	7.67	18	<0.001	5.06	prs, prsA, PRPS	ribose-phosphate pyrophosphokinase, phosphoribosylpyrophosphate synthetase	1	2	-23	-22	MISMATCH	prs, prsA, PRPS, MISMATCH
ACX60_RS14285_0	151	89	Yes	0.001	0.77	0.565	0.206	0.0368	5.59	18	<0.001	3.7	rpmF	ribosomal protein L32	PERFECT	N/A	N/A	N/A
ACX60_RS14285_11	139	68	Yes	0.001	0.804	0.585	0.219	0.0488	4.49	18	0.001	2.88	rpmF	ribosomal protein L32	11	N/A	-13	N/A
ACX60_RS14285_19	103	69	Yes	0.001	0.854	0.616	0.238	0.0318	7.47	18	<0.001	4.94	rpmF	ribosomal protein L32	4	8	-20	-16
ACX60_RS14285_21	35	25	Yes	0.001	0.867	0.665	0.201	0.0463	4.34	18	0.002	2.77	rpmF	ribosomal protein L32	4	11	-20	-13
ACX60_RS14580_10	112	287	Yes	0.001	0.823	0.622	0.201	0.0283	7.1	18	<0.001	4.72	nuoI	NADH-quinone oxidoreductase/dehydrogenase I subunit I, 2Fe-2S ferredoxin-related	17	N/A	-7	N/A
ACX60_RS14580_18	184	173	Yes	0.001	0.805	0.605	0.2	0.0348	5.74	18	<0.001	3.8	nuoI	NADH-quinone oxidoreductase/dehydrogenase I subunit I, 2Fe-2S ferredoxin-related	3	4	-21	-20
ACX60_RS14595_14	4	16	Yes	0.001	0.97	0.719	0.251	0.0625	4.02	18	0.003	2.52	nuoF	NADH oxidoreductase/dehydrogenase I (quinone) subunit F	2	4	-22	-20	MISMATCH	nuoF, MISMATCH
ACX60_RS14600_13	305	353	Yes	0.001	0.602	0.398	0.204	0.0413	4.95	18	<0.001	3.22	nuoE	NADH-quinone oxidoreductase subunit NuoE, NADH dehydrogenase I chain E	9	N/A	-15	N/A
ACX60_RS15060_23	5	33	Yes	0.001	0.975	0.633	0.341	0.0543	6.28	18	<0.001	4.17	polA	DNA polymerase I	12	13	-12	-11	MISMATCH	polA, MISMATCH
ACX60_RS15080_6	3	15	Yes	0.001	0.999	0.739	0.261	0.051	5.12	18	<0.001	3.35	accA	acetyl-CoA carboxylase carboxyl transferase subunit alpha	13	N/A	-11	N/A	MISMATCH	accA, MISMATCH
ACX60_RS15135_0	75	83	Yes	0.001	1.21	1	0.203	0.0211	9.63	18	<0.001	6.13	rplT	50S ribosomal protein L20	PERFECT	N/A	N/A	N/A
ACX60_RS15140_15	175	153	Yes	0.001	1.02	0.762	0.262	0.0291	9	18	<0.001	5.81	rpmI	50S ribosomal protein L35	6	19	-18	-5	MISMATCH	rpmI, MISMATCH
ACX60_RS15140_19	329	211	Yes	0.001	0.94	0.66	0.28	0.0252	11.1	18	<0.001	6.73	rpmI	50S ribosomal protein L35	12	19	-12	-5	MISMATCH	rpmI, MISMATCH
ACX60_RS15140_2	192	211	Yes	0.001	0.887	0.635	0.252	0.0334	7.54	18	<0.001	4.99	rpmI	50S ribosomal protein L35	24	N/A	N/A	N/A	MISMATCH	rpmI, MISMATCH
ACX60_RS15140_8	169	161	Yes	0.001	0.718	0.511	0.207	0.0408	5.07	18	<0.001	3.31	rpmI	50S ribosomal protein L35	14	N/A	-10	N/A
ACX60_RS15420_11	24	74	Yes	0.001	0.694	0.46	0.233	0.0449	5.2	18	<0.001	3.41	holA	DNA polymerase III subunit delta	6	N/A	-18	N/A
ACX60_RS15590_8	185	186	Yes	0.001	0.906	0.681	0.224	0.0441	5.08	18	<0.001	3.32	hisS, HARS	histidine--tRNA ligase	16	N/A	-8	N/A
ACX60_RS15860_19	842	450	Yes	0.001	0.94	0.734	0.207	0.0132	15.7	18	<0.001	8.38	rpmB	50S ribosomal protein L28	N/A	N/A	N/A	N/A
ACX60_RS15995_1	245	191	Yes	0.001	0.866	0.645	0.221	0.033	6.69	18	<0.001	4.45	infA	translation initiation factor IF-1	20	N/A	-4	N/A
ACX60_RS16410_6	356	209	Yes	0.001	1.04	0.844	0.201	0.0252	7.97	18	<0.001	5.24	infB, MTIF2	translation initiation factor IF-2	15	N/A	-9	N/A
ACX60_RS16660_1	461	346	Yes	0.001	0.928	0.713	0.215	0.0287	7.51	18	<0.001	4.97	rplL, RP-L7, MRPL12	50S ribosomal protein L7/L12	20	N/A	-4	N/A
ACX60_RS16660_14	141	153	Yes	0.001	0.825	0.601	0.224	0.0458	4.88	18	<0.001	3.18	rplL, RP-L7, MRPL12	50S ribosomal protein L7/L12	13	16	-11	-8
ACX60_RS16660_21	376	316	Yes	0.001	1.02	0.783	0.233	0.018	12.9	18	<0.001	7.5	rplL, RP-L7, MRPL12	50S ribosomal protein L7/L12	5	16	-19	-8
ACX60_RS16660_5	448	590	Yes	0.001	1.07	0.864	0.203	0.0244	8.3	18	<0.001	5.41	rplL, RP-L7, MRPL12	50S ribosomal protein L7/L12	18	N/A	-6	N/A
ACX60_RS16660_7	526	470	Yes	0.001	0.623	0.402	0.221	0.0344	6.41	18	<0.001	4.25	rplL, RP-L7, MRPL12	50S ribosomal protein L7/L12	15	N/A	-9	N/A
ACX60_RS16665_19	121	117	Yes	0.001	0.901	0.656	0.245	0.033	7.43	18	<0.001	4.92	rplJ, RP-L10, MRPL10	50S ribosomal protein L10	3	19	-21	-5
ACX60_RS16670_1	493	329	Yes	0.001	0.904	0.662	0.241	0.0227	10.6	18	<0.001	6.53	rplA, RP-L1, MRPL1	50S ribosomal protein L1	23	N/A	-1	N/A
ACX60_RS16670_11	244	264	Yes	0.001	0.729	0.53	0.2	0.0401	4.99	18	<0.001	3.25	rplA, RP-L1, MRPL1	50S ribosomal protein L1	9	N/A	-15	N/A
ACX60_RS16670_2	390	195	Yes	0.001	1.04	0.786	0.249	0.0169	14.7	18	<0.001	8.08	rplA, RP-L1, MRPL1	50S ribosomal protein L1	22	N/A	-2	N/A
ACX60_RS16670_20	734	287	Yes	0.001	0.709	0.499	0.209	0.0276	7.59	18	<0.001	5.02	rplA, RP-L1, MRPL1	50S ribosomal protein L1	7	13	-17	-11
ACX60_RS16670_5	503	307	Yes	0.001	0.896	0.686	0.21	0.0159	13.2	18	<0.001	7.57	rplA, RP-L1, MRPL1	50S ribosomal protein L1	18	N/A	-6	N/A
ACX60_RS16675_15	115	41	Yes	0.001	1.07	0.782	0.283	0.0317	8.91	18	<0.001	5.77	rplK, RP-L11, MRPL11	50S ribosomal protein L11	5	16	-19	-8	MISMATCH	rplK, RP-L11, MRPL11, MISMATCH
ACX60_RS16675_19	74	73	Yes	0.001	1.1	0.745	0.358	0.0464	7.72	18	<0.001	5.09	rplK, RP-L11, MRPL11	50S ribosomal protein L11	5	19	-19	-5	MISMATCH	rplK, RP-L11, MRPL11, MISMATCH
ACX60_RS16675_20	211	104	Yes	0.001	0.707	0.491	0.216	0.0381	5.67	18	<0.001	3.75	rplK, RP-L11, MRPL11	50S ribosomal protein L11	13	14	-11	-10
ACX60_RS16675_22	308	203	Yes	0.001	0.995	0.7	0.295	0.0306	9.64	18	<0.001	6.13	rplK, RP-L11, MRPL11	50S ribosomal protein L11	12	17	-12	-7	MISMATCH	rplK, RP-L11, MRPL11, MISMATCH
ACX60_RS16675_5	247	265	Yes	0.001	0.963	0.754	0.208	0.0207	10.1	18	<0.001	6.32	rplK, RP-L11, MRPL11	50S ribosomal protein L11	22	N/A	-2	N/A
ACX60_RS16680_17	171	86	Yes	0.001	0.762	0.516	0.246	0.0422	5.82	18	<0.001	3.86	nusG	transcription termination/antitermination protein NusG	1	18	-23	-6
ACX60_RS17975_11	139	240	Yes	0.001	0.693	0.492	0.2	0.0379	5.29	18	<0.001	3.48	ileS, IARS	isoleucyl-tRNA synthetase/ligase	11	N/A	-13	N/A
ACX60_RS18190_18	125	146	Yes	0.001	0.966	0.767	0.2	0.0258	7.74	18	<0.001	5.11	rpmH	ribosomal protein L34	2	6	-22	-18
ACX60_RS14260_23	643	586	No	0.759	0.795	0.79	0.00471	0.0151	0.312	18	0.581	0.236
ACX60_RS14615_19	482	474	No	0.467	0.512	0.488	0.0243	0.0326	0.743	18	0.415	0.382
ACX60_RS14615_23	359	425	No	0.674	0.502	0.52	-0.0181	0.0424	0.427	18	0.538	0.27
ACX60_RS14260_17	501	405	No	0.867	0.999	1	-0.00215	0.0127	0.169	18	0.633	0.199
ACX60_RS16660_shuffle_1	402	506	No	0.045	1.01	1.03	-0.025	0.0116	2.15	18	0.073	1.14
ACX60_RS16930_shuffle_0	268	206	No	0.316	0.998	1.01	-0.0152	0.0147	1.03	18	0.312	0.505
ACX60_RS14565_shuffle_4	176	157	No	0.195	1.03	1	0.0244	0.0182	1.35	18	0.219	0.659
ACX60_RS04475_21	195	201	No	0.246	0.839	0.866	-0.0267	0.0223	1.2	18	0.26	0.585
ACX60_RS04475_20	202	174	No	0.389	0.946	0.966	-0.02	0.0227	0.882	18	0.364	0.439
ACX60_RS17820_shuffle_0	366	381	No	0.269	0.972	0.987	-0.0149	0.013	1.14	18	0.278	0.556
ACX60_RS16385_10	316	338	No	0.029	1	0.971	0.0286	0.0121	2.37	18	0.052	1.29
ACX60_RS16385_22	460	437	No	0.161	1.01	1.02	-0.0122	0.00838	1.46	18	0.19	0.721
ACX60_RS16385_3	325	247	No	0.149	0.991	0.976	0.0154	0.0102	1.51	18	0.179	0.747
ACX60_RS16385_0	185	295	No	0.043	0.735	0.794	-0.0592	0.0272	2.17	18	0.071	1.15
ACX60_RS16385_5	320	275	No	0.242	0.873	0.894	-0.0209	0.0172	1.21	18	0.257	0.59
ACX60_RS16385_2	340	187	No	0.039	0.907	0.944	-0.0364	0.0164	2.23	18	0.065	1.19
ACX60_RS16385_1	421	393	No	0.036	0.952	0.984	-0.032	0.0141	2.27	18	0.061	1.22
ACX60_RS16385_14	455	587	No	0.347	1.03	1.04	-0.0148	0.0154	0.965	18	0.335	0.476
ACX60_RS16385_8	492	358	No	0.278	0.96	0.945	0.0143	0.0128	1.12	18	0.285	0.546
ACX60_RS16385_9	311	214	No	0.89	0.934	0.936	-0.00152	0.0108	0.141	18	0.644	0.191
ACX60_RS16385_21	386	201	No	0.397	1.03	1.04	-0.0108	0.0125	0.867	18	0.37	0.432
ACX60_RS16385_7	410	475	No	0.088	0.968	0.988	-0.0203	0.0112	1.8	18	0.121	0.916
ACX60_RS16415_shuffle_2	415	561	No	0.063	0.995	1.02	-0.0259	0.0131	1.98	18	0.094	1.03
ACX60_RS03160_shuffle_4	212	213	No	0.664	0.933	0.941	-0.00783	0.0177	0.442	18	0.532	0.274
ACX60_RS01015_shuffle_4	181	99	No	0.917	0.939	0.942	-0.00309	0.0294	0.105	18	0.656	0.183
ACX60_RS10235_shuffle_1	44	53	No	0.553	1.05	1.03	0.0241	0.0398	0.604	18	0.467	0.33
ACX60_RS16295_1	575	588	No	0.547	0.904	0.912	-0.00801	0.013	0.615	18	0.464	0.334
ACX60_RS06805_15	696	530	No	0.031	0.771	0.72	0.0505	0.0216	2.34	18	0.054	1.27
ACX60_RS03160_22	673	520	No	0.397	0.862	0.847	0.015	0.0174	0.867	18	0.37	0.432
ACX60_RS03160_12	666	337	No	0.32	0.673	0.697	-0.0234	0.0229	1.02	18	0.315	0.501
ACX60_RS03160_18	401	536	No	0.197	0.667	0.697	-0.0306	0.0229	1.34	18	0.221	0.656
ACX60_RS03160_13	368	215	No	0.031	0.611	0.686	-0.0752	0.0322	2.34	18	0.055	1.26
ACX60_RS03160_21	564	274	No	0.436	0.717	0.729	-0.0123	0.0155	0.796	18	0.396	0.403
ACX60_RS03160_2	626	411	No	0.662	0.745	0.753	-0.00756	0.017	0.445	18	0.53	0.275
ACX60_RS03160_0	604	322	No	0.433	0.704	0.724	-0.0203	0.0253	0.802	18	0.393	0.405
ACX60_RS03160_4	707	414	No	0.86	0.777	0.775	0.00264	0.0147	0.179	18	0.63	0.201
ACX60_RS03160_5	812	416	No	0.232	0.656	0.678	-0.0213	0.0172	1.24	18	0.249	0.604
ACX60_RS03160_6	654	425	No	0.465	0.69	0.705	-0.0152	0.0204	0.746	18	0.414	0.383
ACX60_RS03160_9	487	280	No	0.302	0.697	0.724	-0.0276	0.026	1.06	18	0.303	0.519
ACX60_RS03160_10	442	221	No	0.891	0.721	0.724	-0.00283	0.0204	0.138	18	0.644	0.191
ACX60_RS03160_7	620	507	No	0.492	0.711	0.723	-0.0117	0.0166	0.701	18	0.431	0.365
ACX60_RS03160_17	397	295	No	0.72	0.701	0.709	-0.0088	0.0241	0.365	18	0.561	0.251
ACX60_RS03160_20	595	399	No	0.434	0.854	0.842	0.0112	0.014	0.801	18	0.394	0.405
ACX60_RS03160_11	451	317	No	0.607	0.685	0.699	-0.0142	0.0272	0.524	18	0.5	0.301
negative_control_67	419	155	No	0.276	1.03	1.01	0.02	0.0178	1.12	18	0.283	0.548
ACX60_RS03160_15	194	104	No	0.523	0.696	0.72	-0.0237	0.0364	0.652	18	0.45	0.347
ACX60_RS17820_shuffle_1	538	379	No	0.711	0.971	0.967	0.00431	0.0114	0.377	18	0.556	0.255
ACX60_RS18175_shuffle_2	1369	927	No	0.609	0.999	0.994	0.00482	0.00926	0.52	18	0.501	0.3
ACX60_RS10235_shuffle_3	371	460	No	0.796	1.07	1.08	-0.00192	0.00732	0.263	18	0.599	0.222
ACX60_RS03405_20	306	303	No	0.053	0.987	1.02	-0.0278	0.0134	2.07	18	0.083	1.08
ACX60_RS16195_shuffle_3	147	72	No	0.434	1.07	1.05	0.0155	0.0194	0.801	18	0.394	0.405
ACX60_RS16385_shuffle_0	237	245	No	0.048	0.96	0.993	-0.0332	0.0156	2.12	18	0.076	1.12
ACX60_RS05785_shuffle_3	146	243	No	0.368	0.988	1.01	-0.0183	0.0198	0.924	18	0.349	0.458
ACX60_RS17325_shuffle_3	372	261	No	0.306	0.993	1.01	-0.0135	0.0128	1.05	18	0.305	0.516
ACX60_RS13905_shuffle_3	214	142	No	0.146	0.973	0.987	-0.0148	0.00975	1.52	18	0.177	0.751
ACX60_RS03160_23	479	354	No	0.765	0.76	0.763	-0.00384	0.0127	0.303	18	0.584	0.233
ACX60_RS16395_shuffle_1	539	453	No	0.979	0.979	0.978	0.000405	0.0153	0.0266	18	0.683	0.165
ACX60_RS07930_13	540	437	No	0.326	0.663	0.683	-0.0198	0.0196	1.01	18	0.32	0.495
ACX60_RS07930_6	585	616	No	0.797	0.67	0.663	0.00744	0.0285	0.261	18	0.6	0.222
ACX60_RS07930_1	657	554	No	0.359	0.986	0.974	0.0112	0.0119	0.942	18	0.342	0.466
ACX60_RS07930_0	446	315	No	0.051	0.649	0.587	0.0616	0.0295	2.09	18	0.08	1.1
ACX60_RS07930_2	349	322	No	0.192	0.654	0.629	0.0251	0.0185	1.35	18	0.217	0.664
ACX60_RS07930_4	445	301	No	0.634	0.613	0.628	-0.0147	0.0303	0.485	18	0.514	0.289
ACX60_RS07930_5	346	381	No	0.207	0.683	0.657	0.0261	0.0199	1.31	18	0.229	0.641
ACX60_RS07930_8	394	492	No	0.73	0.642	0.633	0.00871	0.0248	0.351	18	0.566	0.247
ACX60_RS07930_9	442	328	No	0.877	0.706	0.709	-0.00295	0.0188	0.157	18	0.638	0.195
ACX60_RS07930_10	346	277	No	0.963	0.659	0.66	-0.000892	0.0187	0.0476	18	0.677	0.169
ACX60_RS07930_7	221	118	No	0.555	0.694	0.67	0.024	0.0399	0.601	18	0.469	0.329
ACX60_RS07930_15	480	332	No	0.972	0.657	0.656	0.000785	0.0219	0.0359	18	0.681	0.167
ACX60_RS07930_11	549	323	No	0.989	0.657	0.657	0.000332	0.0248	0.0134	18	0.688	0.163
ACX60_RS07930_19	303	290	No	0.195	0.733	0.712	0.0207	0.0154	1.35	18	0.22	0.659
ACX60_RS07930_12	292	273	No	0.12	0.749	0.78	-0.0311	0.0191	1.63	18	0.154	0.813
ACX60_RS16385_15	225	386	No	0.721	1	1.01	-0.00454	0.0125	0.363	18	0.562	0.25
ACX60_RS07930_21	321	426	No	0.169	0.761	0.785	-0.0244	0.0171	1.43	18	0.197	0.706
ACX60_RS07930_23	346	195	No	0.43	0.64	0.611	0.0286	0.0355	0.807	18	0.392	0.407
ACX60_RS17970_15	125	135	No	0.406	0.594	0.542	0.0513	0.0602	0.852	18	0.375	0.426
ACX60_RS14400_15	294	263	No	0.143	0.6	0.538	0.0619	0.0404	1.53	18	0.174	0.759
ACX60_RS14400_9	243	304	No	0.154	1.06	1.05	0.0167	0.0113	1.49	18	0.184	0.736
ACX60_RS14400_5	436	237	No	0.138	0.747	0.715	0.032	0.0206	1.55	18	0.17	0.769
ACX60_RS14400_0	138	65	No	0.722	0.506	0.525	-0.0193	0.0535	0.362	18	0.562	0.25
ACX60_RS14400_4	379	313	No	0.04	0.909	0.866	0.043	0.0194	2.21	18	0.067	1.18
ACX60_RS14400_1	332	304	No	0.082	0.757	0.691	0.066	0.0359	1.84	18	0.116	0.936
ACX60_RS14400_2	250	166	No	0.199	0.545	0.497	0.048	0.036	1.33	18	0.223	0.652
ACX60_RS14400_3	293	54	No	0.053	0.949	0.891	0.0587	0.0283	2.07	18	0.082	1.09
ACX60_RS14400_17	200	90	No	0.095	0.99	1.02	-0.0256	0.0146	1.76	18	0.129	0.89
ACX60_RS14400_6	155	52	No	0.967	0.542	0.54	0.00176	0.0419	0.042	18	0.679	0.168
ACX60_RS14400_8	330	282	No	0.122	0.626	0.565	0.0617	0.038	1.63	18	0.155	0.81
ACX60_RS14400_7	189	155	No	0.147	0.573	0.523	0.05	0.033	1.52	18	0.178	0.75
ACX60_RS14400_10	145	82	No	0.8	0.576	0.563	0.0128	0.05	0.256	18	0.601	0.221
ACX60_RS14400_12	213	65	No	0.603	0.513	0.49	0.0235	0.0444	0.529	18	0.498	0.303
ACX60_RS14400_11	94	67	No	0.979	0.496	0.495	0.00133	0.0489	0.0273	18	0.683	0.165
ACX60_RS14400_23	215	241	No	0.075	1.03	1.05	-0.02	0.0106	1.89	18	0.108	0.966
ACX60_RS14400_20	118	99	No	0.204	0.652	0.597	0.0546	0.0414	1.32	18	0.227	0.645
ACX60_RS14400_13	208	97	No	0.032	0.774	0.693	0.0811	0.0349	2.33	18	0.056	1.25
ACX60_RS02145_shuffle_4	346	328	No	0.977	0.995	0.995	0.000413	0.0143	0.0288	18	0.683	0.166
ACX60_RS02225_shuffle_4	425	637	No	0.043	1.01	1.03	-0.0205	0.00938	2.18	18	0.07	1.16
ACX60_RS10500_shuffle_2	228	174	No	0.294	0.969	0.954	0.0151	0.014	1.08	18	0.297	0.528
ACX60_RS07930_17	399	185	No	0.264	0.769	0.797	-0.028	0.0243	1.15	18	0.275	0.561
ACX60_RS07930_22	222	211	No	0.429	0.84	0.822	0.0174	0.0215	0.809	18	0.391	0.408
ACX60_RS04010_shuffle_1	58	159	No	0.95	0.988	0.99	-0.0023	0.0364	0.0632	18	0.672	0.173
ACX60_RS14195_shuffle_4	191	251	No	0.079	0.995	1.04	-0.042	0.0225	1.86	18	0.112	0.952
ACX60_RS14400_21	86	120	No	0.846	1.03	1.03	-0.00341	0.0173	0.197	18	0.624	0.205
ACX60_RS14615_6	585	537	No	0.164	0.54	0.493	0.0471	0.0324	1.45	18	0.192	0.717
ACX60_RS14615_4	608	621	No	0.122	0.974	0.959	0.0147	0.00904	1.62	18	0.155	0.81
ACX60_RS14615_1	867	637	No	0.381	0.547	0.528	0.0187	0.0208	0.898	18	0.358	0.447
ACX60_RS14615_8	249	241	No	0.548	0.48	0.456	0.0246	0.0402	0.613	18	0.464	0.333
ACX60_RS14615_9	230	197	No	0.142	0.474	0.396	0.0777	0.0505	1.54	18	0.173	0.762
ACX60_RS14615_7	152	176	No	0.03	0.527	0.403	0.124	0.0526	2.36	18	0.053	1.28
ACX60_RS14615_12	210	267	No	0.55	0.471	0.448	0.0225	0.037	0.61	18	0.466	0.332
ACX60_RS14615_22	271	329	No	0.377	0.495	0.445	0.05	0.0551	0.907	18	0.355	0.45
ACX60_RS14615_13	132	136	No	0.678	0.488	0.466	0.0221	0.0524	0.421	18	0.539	0.268
ACX60_RS07925_16	83	86	No	0.211	0.673	0.605	0.0678	0.0523	1.3	18	0.232	0.634
ACX60_RS14400_19	261	139	No	0.362	0.481	0.521	-0.0398	0.0426	0.936	18	0.344	0.463
ACX60_RS00005_21	553	396	No	0.083	0.595	0.542	0.0527	0.0287	1.84	18	0.116	0.936
ACX60_RS00005_11	464	379	No	0.612	0.455	0.474	-0.019	0.0368	0.516	18	0.503	0.299
ACX60_RS00005_18	567	318	No	0.405	0.529	0.555	-0.0263	0.0309	0.852	18	0.375	0.426
ACX60_RS05835_shuffle_4	377	467	No	0.738	0.993	0.997	-0.0039	0.0115	0.34	18	0.57	0.244
ACX60_RS00005_6	275	204	No	0.708	0.476	0.459	0.017	0.0445	0.381	18	0.555	0.256
ACX60_RS00005_23	349	369	No	0.05	0.773	0.743	0.0299	0.0142	2.1	18	0.078	1.11
ACX60_RS00005_7	396	366	No	0.523	0.566	0.584	-0.0178	0.0273	0.651	18	0.45	0.347
ACX60_RS00005_10	323	347	No	0.796	0.541	0.533	0.00765	0.0292	0.262	18	0.599	0.222
ACX60_RS00005_0	359	249	No	0.041	0.437	0.512	-0.0751	0.0342	2.2	18	0.068	1.17
ACX60_RS00005_3	264	213	No	0.833	0.75	0.743	0.00688	0.0321	0.215	18	0.618	0.209
ACX60_RS00005_1	450	325	No	0.119	0.718	0.686	0.0317	0.0194	1.64	18	0.153	0.816
ACX60_RS00005_2	282	225	No	0.935	0.61	0.613	-0.00254	0.0305	0.083	18	0.664	0.178
ACX60_RS00005_5	394	380	No	0.302	0.56	0.531	0.0289	0.0272	1.06	18	0.303	0.519
ACX60_RS00005_4	267	182	No	0.486	0.805	0.783	0.0216	0.0304	0.712	18	0.427	0.37
ACX60_RS00005_8	366	272	No	0.9	0.497	0.5	-0.0036	0.0282	0.127	18	0.648	0.188
ACX60_RS00005_9	178	186	No	0.882	0.46	0.467	-0.00651	0.0431	0.151	18	0.64	0.194
ACX60_RS00005_12	572	416	No	0.426	0.458	0.416	0.0422	0.0518	0.814	18	0.389	0.41
ACX60_RS00005_13	359	284	No	0.468	0.422	0.455	-0.0331	0.0447	0.741	18	0.416	0.381
ACX60_RS00005_17	197	199	No	0.449	0.451	0.485	-0.0334	0.0432	0.774	18	0.404	0.394
ACX60_RS14400_14	244	194	No	0.06	0.68	0.59	0.0899	0.0447	2.01	18	0.09	1.05
ACX60_RS00005_16	179	268	No	0.231	0.479	0.534	-0.0549	0.0443	1.24	18	0.248	0.605
ACX60_RS09800_shuffle_3	323	227	No	0.49	1.04	1.02	0.0121	0.0171	0.704	18	0.43	0.366
ACX60_RS03160_19	889	746	No	0.579	1.1	1.1	0.00554	0.0098	0.565	18	0.484	0.316
ACX60_RS03160_14	788	371	No	0.675	0.696	0.706	-0.0104	0.0245	0.426	18	0.538	0.269
ACX60_RS14615_15	338	292	No	0.032	0.499	0.415	0.0839	0.0362	2.32	18	0.056	1.25
ACX60_RS18175_19	529	273	No	0.292	0.354	0.313	0.0402	0.037	1.08	18	0.296	0.529
ACX60_RS10230_14	308	174	No	0.034	0.993	1.02	-0.0298	0.0129	2.3	18	0.058	1.24
ACX60_RS14555_shuffle_3	579	312	No	0.734	1.04	1.04	0.00401	0.0116	0.345	18	0.568	0.245
ACX60_RS04955_shuffle_3	215	208	No	0.687	0.95	0.945	0.00504	0.0123	0.41	18	0.544	0.265
ACX60_RS17245_shuffle_1	320	218	No	0.288	1.01	1.03	-0.0179	0.0164	1.09	18	0.293	0.534
ACX60_RS01480_15	310	130	No	0.204	0.9	0.867	0.0327	0.0248	1.32	18	0.227	0.645
ACX60_RS10370_21	204	160	No	0.538	0.423	0.394	0.029	0.0462	0.628	18	0.459	0.339
ACX60_RS14180_shuffle_2	325	202	No	0.397	1.02	1.03	-0.0136	0.0157	0.868	18	0.369	0.433
negative_control_144	275	232	No	0.507	1	0.989	0.0105	0.0156	0.677	18	0.44	0.356
ACX60_RS13985_22	476	264	No	0.033	0.894	0.853	0.0403	0.0174	2.32	18	0.057	1.25
ACX60_RS13985_14	574	412	No	0.833	0.971	0.969	0.00209	0.00975	0.214	18	0.618	0.209
ACX60_RS13985_15	716	481	No	0.937	0.839	0.837	0.00113	0.0141	0.0798	18	0.665	0.177
ACX60_RS13985_13	465	426	No	0.677	0.798	0.803	-0.00544	0.0128	0.424	18	0.539	0.269
ACX60_RS13985_21	468	413	No	0.723	1.02	1.02	0.00365	0.0101	0.36	18	0.563	0.249
ACX60_RS13985_11	581	411	No	0.702	0.81	0.805	0.00517	0.0133	0.388	18	0.552	0.258
ACX60_RS13985_3	485	510	No	0.241	1.02	1.03	-0.0112	0.00922	1.21	18	0.257	0.591
ACX60_RS13985_0	488	271	No	0.863	0.733	0.729	0.00352	0.0202	0.175	18	0.631	0.2
ACX60_RS13985_5	624	302	No	0.035	0.883	0.862	0.0216	0.0095	2.28	18	0.06	1.22
ACX60_RS13985_6	509	243	No	0.049	0.787	0.818	-0.031	0.0147	2.11	18	0.077	1.11
ACX60_RS13985_9	311	171	No	0.135	0.743	0.704	0.0386	0.0247	1.56	18	0.167	0.777
ACX60_RS13985_10	362	161	No	0.588	0.741	0.764	-0.023	0.0416	0.552	18	0.489	0.311
ACX60_RS13985_8	486	449	No	0.056	0.81	0.779	0.0317	0.0155	2.04	18	0.086	1.07
ACX60_RS13985_7	484	355	No	0.454	0.775	0.762	0.0125	0.0164	0.765	18	0.407	0.39
ACX60_RS13985_12	370	205	No	0.628	0.671	0.683	-0.0116	0.0236	0.494	18	0.511	0.292
ACX60_RS09785_shuffle_3	355	274	No	0.758	0.976	0.973	0.00339	0.0108	0.313	18	0.58	0.236
ACX60_RS00005_14	271	164	No	0.716	0.487	0.471	0.0165	0.0447	0.369	18	0.559	0.252
ACX60_RS16295_shuffle_2	656	731	No	0.631	1.01	1.01	-0.00377	0.00771	0.489	18	0.513	0.29
ACX60_RS10370_19	83	77	No	0.165	0.538	0.457	0.0806	0.0556	1.45	18	0.193	0.715
negative_control_128	372	366	No	0.966	0.999	0.998	0.000489	0.0112	0.0437	18	0.678	0.168
ACX60_RS13985_23	840	673	No	0.873	0.89	0.888	0.00185	0.0114	0.162	18	0.635	0.197
ACX60_RS00520_shuffle_3	295	139	No	0.856	1.02	1.02	-0.00284	0.0154	0.184	18	0.628	0.202
ACX60_RS10370_15	42	57	No	0.475	0.594	0.554	0.0401	0.055	0.729	18	0.42	0.376
ACX60_RS10370_14	91	104	No	0.205	0.534	0.477	0.0573	0.0436	1.31	18	0.228	0.643
ACX60_RS10370_22	219	234	No	0.496	0.557	0.58	-0.0234	0.0337	0.694	18	0.434	0.363
ACX60_RS10370_7	39	28	No	0.732	0.617	0.6	0.0173	0.0498	0.348	18	0.567	0.246
ACX60_RS10370_9	157	81	No	0.755	0.5	0.485	0.0147	0.0465	0.317	18	0.579	0.237
ACX60_RS10370_8	79	51	No	0.925	0.52	0.514	0.00548	0.0578	0.0948	18	0.66	0.181
ACX60_RS10370_2	81	91	No	0.177	0.514	0.442	0.0711	0.0506	1.41	18	0.204	0.691
ACX60_RS10370_5	251	274	No	0.234	0.582	0.544	0.0385	0.0313	1.23	18	0.251	0.6
ACX60_RS10370_0	29	55	No	0.035	0.632	0.518	0.114	0.0499	2.28	18	0.06	1.23
ACX60_RS10370_4	169	172	No	0.34	0.524	0.481	0.0433	0.0442	0.98	18	0.33	0.482
ACX60_RS10370_1	80	69	No	0.984	0.524	0.523	0.000869	0.0429	0.0203	18	0.685	0.164
ACX60_RS10370_3	97	80	No	0.284	0.539	0.478	0.0615	0.0557	1.1	18	0.289	0.539
ACX60_RS10370_6	60	58	No	0.226	0.569	0.515	0.0535	0.0427	1.25	18	0.244	0.612
ACX60_RS10370_10	53	94	No	0.078	0.574	0.45	0.124	0.0662	1.87	18	0.111	0.956
ACX60_RS10370_11	25	26	No	0.631	0.66	0.637	0.0234	0.0479	0.489	18	0.513	0.29
ACX60_RS10370_12	34	28	No	0.586	0.652	0.621	0.0317	0.0571	0.554	18	0.488	0.312
ACX60_RS10370_16	170	148	No	0.355	0.498	0.445	0.053	0.0559	0.948	18	0.34	0.469
ACX60_RS10370_20	118	152	No	0.173	0.498	0.402	0.0963	0.0678	1.42	18	0.2	0.698
ACX60_RS00795_shuffle_1	79	16	No	0.51	0.931	0.903	0.0276	0.0411	0.672	18	0.442	0.354
ACX60_RS14280_shuffle_1	151	129	No	0.974	0.811	0.812	-0.00097	0.029	0.0335	18	0.682	0.167
ACX60_RS02135_14	377	246	No	0.121	0.515	0.456	0.0588	0.0361	1.63	18	0.154	0.812
ACX60_RS03595_shuffle_4	45	133	No	0.805	1.02	1.01	0.00676	0.027	0.25	18	0.604	0.219
ACX60_RS13985_18	336	223	No	0.47	0.777	0.76	0.0171	0.0231	0.738	18	0.417	0.38
ACX60_RS02195_shuffle_4	544	434	No	0.523	1.02	1.02	-0.00661	0.0101	0.652	18	0.45	0.347
ACX60_RS10230_shuffle_1	131	121	No	0.807	0.975	0.967	0.00744	0.0299	0.248	18	0.605	0.219
ACX60_RS16385_shuffle_1	495	366	No	0.132	0.997	0.975	0.0224	0.0142	1.58	18	0.165	0.782
ACX60_RS06165_shuffle_3	195	115	No	0.496	0.994	1	-0.0104	0.015	0.696	18	0.433	0.363
ACX60_RS01495_shuffle_2	179	173	No	0.053	1.01	1.03	-0.0288	0.0139	2.07	18	0.082	1.08
ACX60_RS13920_shuffle_0	319	279	No	0.414	0.974	0.959	0.0144	0.0173	0.837	18	0.381	0.419
ACX60_RS13920_23	424	492	No	0.096	0.759	0.718	0.0405	0.0231	1.76	18	0.129	0.888
ACX60_RS01495_12	273	121	No	0.513	0.55	0.522	0.0278	0.0416	0.667	18	0.444	0.352
ACX60_RS01495_8	154	166	No	0.132	0.591	0.635	-0.0442	0.028	1.58	18	0.165	0.784
ACX60_RS01495_10	201	271	No	0.09	0.591	0.513	0.078	0.0436	1.79	18	0.123	0.908
ACX60_RS01495_6	255	150	No	0.723	0.658	0.671	-0.0123	0.0342	0.361	18	0.563	0.25
ACX60_RS01495_22	584	368	No	0.471	0.832	0.814	0.0176	0.024	0.736	18	0.417	0.38
ACX60_RS01495_1	495	502	No	0.784	0.989	0.993	-0.00342	0.0123	0.279	18	0.593	0.227
ACX60_RS01495_2	483	373	No	0.034	0.989	0.966	0.0233	0.0101	2.3	18	0.058	1.23
ACX60_RS01495_4	400	220	No	0.267	1.02	1.01	0.0145	0.0127	1.14	18	0.277	0.558
ACX60_RS01495_0	97	65	No	0.853	0.562	0.553	0.00938	0.05	0.187	18	0.627	0.203
ACX60_RS01495_3	461	345	No	0.06	0.799	0.766	0.0328	0.0164	2.01	18	0.091	1.04
ACX60_RS01495_7	277	291	No	0.41	0.748	0.728	0.0204	0.0242	0.844	18	0.378	0.422
ACX60_RS01495_20	202	167	No	0.176	0.645	0.611	0.0348	0.0247	1.41	18	0.203	0.693
ACX60_RS01495_13	266	183	No	0.705	0.469	0.491	-0.0212	0.0551	0.384	18	0.553	0.257
ACX60_RS01495_16	279	283	No	0.662	0.694	0.682	0.0119	0.0268	0.444	18	0.531	0.275
ACX60_RS01495_15	171	94	No	0.164	0.586	0.518	0.0687	0.0474	1.45	18	0.192	0.716
ACX60_RS17305_shuffle_3	239	143	No	0.27	0.991	1.01	-0.0176	0.0155	1.14	18	0.279	0.555
ACX60_RS17820_shuffle_2	656	556	No	0.307	1	1.01	-0.00824	0.00784	1.05	18	0.306	0.514
ACX60_RS15440_shuffle_4	547	586	No	0.05	1.03	1.01	0.0202	0.00962	2.1	18	0.079	1.1
ACX60_RS14365_shuffle_1	300	94	No	0.786	1.02	1.02	-0.00456	0.0165	0.276	18	0.594	0.226
ACX60_RS05370_16	286	254	No	0.853	0.625	0.631	-0.00624	0.0331	0.188	18	0.627	0.203
ACX60_RS02890_shuffle_2	381	334	No	0.331	1.03	1.02	0.0106	0.0106	0.998	18	0.324	0.49
ACX60_RS02120_23	168	170	No	0.412	0.958	0.941	0.0178	0.0212	0.841	18	0.379	0.421
ACX60_RS14035_shuffle_1	129	163	No	0.426	1.02	1.03	-0.0119	0.0146	0.815	18	0.388	0.411
ACX60_RS01635_23	279	107	No	0.265	0.424	0.479	-0.0544	0.0473	1.15	18	0.275	0.561
ACX60_RS09790_22	116	183	No	0.764	0.86	0.851	0.00924	0.0303	0.305	18	0.583	0.234
ACX60_RS15160_shuffle_0	156	120	No	0.106	0.916	0.951	-0.0355	0.0208	1.7	18	0.14	0.855
negative_control_139	213	157	No	0.192	1.05	1.03	0.0174	0.0128	1.36	18	0.216	0.665
ACX60_RS06720_shuffle_4	408	278	No	0.059	1.03	1	0.0239	0.0118	2.01	18	0.09	1.05
ACX60_RS02200_0	55	32	No	0.083	0.773	0.658	0.114	0.0622	1.84	18	0.116	0.934
ACX60_RS14965_shuffle_0	214	168	No	0.401	1.05	1.06	-0.0118	0.0138	0.861	18	0.372	0.429
ACX60_RS02095_shuffle_0	190	157	No	0.092	0.941	0.985	-0.0446	0.025	1.78	18	0.125	0.903
ACX60_RS14270_23	313	168	No	0.216	0.658	0.697	-0.0386	0.0301	1.28	18	0.236	0.627
ACX60_RS05370_23	313	276	No	0.977	0.825	0.826	-0.000646	0.0224	0.0288	18	0.683	0.166
ACX60_RS14005_20	562	393	No	0.545	0.719	0.73	-0.0115	0.0186	0.616	18	0.463	0.334
ACX60_RS14005_15	284	310	No	0.958	0.667	0.669	-0.00157	0.0296	0.053	18	0.676	0.17
ACX60_RS16855_shuffle_3	230	176	No	0.254	0.984	0.967	0.017	0.0145	1.18	18	0.267	0.574
negative_control_207	344	205	No	0.295	1.02	1.01	0.0142	0.0131	1.08	18	0.297	0.527
ACX60_RS14270_17	810	551	No	0.981	0.784	0.784	-0.000404	0.0165	0.0245	18	0.684	0.165
ACX60_RS14270_13	482	531	No	0.652	0.671	0.663	0.00734	0.016	0.459	18	0.525	0.28
ACX60_RS14270_11	290	215	No	0.27	0.703	0.677	0.0264	0.0232	1.14	18	0.278	0.555
ACX60_RS14270_21	464	592	No	0.72	0.7	0.708	-0.00712	0.0196	0.364	18	0.562	0.251
ACX60_RS14270_12	522	455	No	0.554	0.675	0.686	-0.0111	0.0184	0.602	18	0.468	0.33
ACX60_RS14270_9	501	587	No	0.518	0.707	0.719	-0.0124	0.0188	0.659	18	0.447	0.349
ACX60_RS14270_2	464	474	No	0.333	0.872	0.857	0.0142	0.0143	0.994	18	0.325	0.489
ACX60_RS14270_3	567	348	No	0.189	0.964	0.98	-0.0161	0.0118	1.36	18	0.214	0.669
ACX60_RS14270_4	238	287	No	0.844	0.851	0.847	0.00392	0.0196	0.2	18	0.623	0.205
ACX60_RS14270_0	327	264	No	0.258	0.679	0.626	0.0527	0.0451	1.17	18	0.269	0.57
ACX60_RS14270_5	230	242	No	0.575	0.868	0.852	0.0158	0.0276	0.571	18	0.481	0.318
ACX60_RS14270_8	481	353	No	0.462	0.653	0.67	-0.0177	0.0235	0.752	18	0.412	0.385
ACX60_RS14270_6	182	123	No	0.084	0.867	0.837	0.0304	0.0166	1.83	18	0.117	0.932
ACX60_RS14270_10	314	252	No	0.032	0.799	0.834	-0.0348	0.0149	2.33	18	0.056	1.26
ACX60_RS14270_18	596	545	No	0.697	1.03	1.03	-0.00406	0.0103	0.395	18	0.55	0.26
ACX60_RS14370_shuffle_2	169	171	No	0.364	0.968	0.949	0.0192	0.0206	0.932	18	0.346	0.461
ACX60_RS05065_20	119	172	No	0.916	0.618	0.612	0.00589	0.055	0.107	18	0.655	0.184
ACX60_RS05370_11	261	374	No	0.772	0.629	0.62	0.00867	0.0294	0.295	18	0.587	0.231
ACX60_RS05370_12	404	218	No	0.094	0.631	0.674	-0.0437	0.0247	1.77	18	0.127	0.895
ACX60_RS05370_6	369	247	No	0.53	0.625	0.647	-0.0221	0.0344	0.641	18	0.454	0.343
ACX60_RS05370_4	118	180	No	0.947	0.906	0.909	-0.00221	0.0331	0.0668	18	0.671	0.174
ACX60_RS05370_1	278	252	No	0.115	0.631	0.687	-0.0557	0.0337	1.66	18	0.149	0.827
ACX60_RS05370_5	253	143	No	0.178	0.637	0.574	0.0624	0.0445	1.4	18	0.205	0.689
ACX60_RS05370_0	245	153	No	0.342	0.591	0.623	-0.0329	0.0337	0.976	18	0.331	0.48
ACX60_RS05370_3	419	415	No	0.214	0.754	0.775	-0.0201	0.0156	1.29	18	0.235	0.63
ACX60_RS05370_2	416	170	No	0.736	0.619	0.611	0.00785	0.0229	0.343	18	0.569	0.245
ACX60_RS05370_21	758	372	No	0.918	0.878	0.876	0.00136	0.0131	0.104	18	0.656	0.183
ACX60_RS05370_7	450	299	No	0.317	0.727	0.702	0.025	0.0243	1.03	18	0.313	0.504
ACX60_RS05370_10	366	356	No	0.148	0.852	0.837	0.0147	0.00973	1.51	18	0.179	0.747
ACX60_RS05370_9	346	301	No	0.827	0.594	0.584	0.00983	0.0444	0.221	18	0.615	0.211
ACX60_RS05370_8	380	353	No	0.337	0.661	0.633	0.0279	0.0283	0.986	18	0.328	0.484
ACX60_RS05370_18	170	189	No	0.988	0.61	0.61	0.000578	0.0386	0.015	18	0.687	0.163
ACX60_RS02120_11	246	219	No	0.055	0.431	0.32	0.111	0.054	2.05	18	0.085	1.07
ACX60_RS02120_12	323	286	No	0.051	0.462	0.389	0.0729	0.0348	2.09	18	0.079	1.1
ACX60_RS02120_13	328	245	No	0.113	0.422	0.337	0.0846	0.0508	1.66	18	0.147	0.833
ACX60_RS02120_21	11	37	No	0.449	0.96	0.91	0.0504	0.0651	0.774	18	0.404	0.394
ACX60_RS02120_9	172	167	No	0.133	0.495	0.393	0.102	0.0649	1.57	18	0.166	0.78
ACX60_RS02120_4	181	163	No	0.039	0.526	0.434	0.0917	0.0412	2.23	18	0.065	1.19
ACX60_RS02120_1	130	124	No	0.419	0.529	0.482	0.0478	0.0578	0.827	18	0.384	0.415
ACX60_RS02120_8	155	135	No	0.138	0.55	0.473	0.077	0.0496	1.55	18	0.17	0.77
ACX60_RS05370_13	372	254	No	0.877	0.618	0.612	0.00572	0.0365	0.157	18	0.638	0.195
ACX60_RS05370_22	730	447	No	0.09	0.912	0.893	0.0198	0.011	1.79	18	0.123	0.909
ACX60_RS07725_17	310	177	No	0.609	0.65	0.669	-0.0194	0.0371	0.521	18	0.501	0.3
ACX60_RS04110_shuffle_1	213	204	No	0.563	1.06	1.05	0.00941	0.016	0.59	18	0.474	0.325
ACX60_RS16775_shuffle_0	280	210	No	0.741	0.989	0.995	-0.00541	0.0161	0.336	18	0.571	0.243
ACX60_RS15575_shuffle_3	486	340	No	0.549	1.02	1.03	-0.00578	0.00945	0.611	18	0.465	0.333
ACX60_RS02120_17	115	57	No	0.881	0.513	0.505	0.00795	0.0522	0.152	18	0.639	0.194
ACX60_RS18190_shuffle_4	153	219	No	0.543	1.02	1.01	0.00921	0.0148	0.62	18	0.462	0.336
ACX60_RS07725_15	263	112	No	0.618	0.665	0.647	0.0181	0.0356	0.508	18	0.506	0.296
ACX60_RS07960_shuffle_3	54	87	No	0.989	1.02	1.02	0.000423	0.0297	0.0142	18	0.687	0.163
ACX60_RS06995_shuffle_0	210	142	No	0.305	1.04	1.02	0.0165	0.0156	1.06	18	0.304	0.517
ACX60_RS16095_shuffle_3	237	197	No	0.831	1.02	1.02	-0.00306	0.0142	0.216	18	0.617	0.21
ACX60_RS14190_16	309	212	No	0.264	0.996	0.973	0.0223	0.0193	1.15	18	0.274	0.562
ACX60_RS15140_shuffle_1	284	129	No	0.498	1.04	1.03	0.0111	0.016	0.692	18	0.434	0.362
ACX60_RS07725_12	114	36	No	0.138	0.568	0.645	-0.0769	0.0496	1.55	18	0.17	0.769
ACX60_RS09050_shuffle_3	149	105	No	0.041	0.972	0.925	0.0463	0.021	2.2	18	0.068	1.17
ACX60_RS00855_23	429	315	No	0.914	1.05	1.05	-0.0015	0.0137	0.11	18	0.654	0.184
ACX60_RS14000_shuffle_2	215	161	No	0.516	1.02	1.03	-0.0152	0.023	0.662	18	0.446	0.351
ACX60_RS10305_shuffle_2	693	550	No	0.388	0.991	1	-0.00823	0.0093	0.884	18	0.363	0.44
ACX60_RS05380_shuffle_1	311	269	No	0.981	0.947	0.946	0.000345	0.0144	0.024	18	0.684	0.165
ACX60_RS07725_20	320	281	No	0.212	0.705	0.753	-0.0479	0.037	1.29	18	0.233	0.632
ACX60_RS06165_shuffle_2	173	61	No	0.131	1.01	0.98	0.0341	0.0216	1.58	18	0.164	0.785
ACX60_RS04500_15	245	164	No	0.306	0.908	0.895	0.0132	0.0126	1.05	18	0.305	0.515
ACX60_RS07725_22	388	246	No	0.143	0.681	0.711	-0.0306	0.02	1.53	18	0.174	0.759
ACX60_RS07725_11	169	65	No	0.035	0.569	0.671	-0.102	0.0448	2.29	18	0.059	1.23
ACX60_RS16955_10	421	452	No	0.089	1	1.02	-0.0129	0.00719	1.8	18	0.122	0.914
ACX60_RS16955_6	557	424	No	0.612	1.01	1.02	-0.00526	0.0102	0.517	18	0.502	0.299
ACX60_RS16955_8	243	151	No	0.255	1.02	1	0.0167	0.0142	1.18	18	0.267	0.573
ACX60_RS16955_20	270	328	No	0.132	1.01	1.03	-0.0136	0.00864	1.58	18	0.165	0.782
ACX60_RS16955_9	215	280	No	0.954	1	1	-0.00194	0.0334	0.0582	18	0.674	0.171
ACX60_RS16955_7	453	333	No	0.429	1.02	1.03	-0.0117	0.0144	0.81	18	0.39	0.408
ACX60_RS16955_3	489	175	No	0.552	1.03	1.03	0.00614	0.0101	0.607	18	0.467	0.331
ACX60_RS16955_2	253	415	No	0.481	1.02	1.01	0.00526	0.00731	0.72	18	0.424	0.373
ACX60_RS16955_5	308	269	No	0.574	1	0.993	0.00726	0.0127	0.572	18	0.481	0.318
ACX60_RS16955_4	269	209	No	0.476	1.02	1.04	-0.0113	0.0154	0.729	18	0.42	0.376
ACX60_RS16955_1	319	198	No	0.5	1.03	1.04	-0.00658	0.00955	0.689	18	0.435	0.361
ACX60_RS16955_12	328	221	No	0.071	1.01	0.984	0.0211	0.011	1.92	18	0.104	0.982
ACX60_RS16955_13	422	474	No	0.343	1	1.01	-0.0121	0.0124	0.975	18	0.331	0.48
ACX60_RS07725_6	275	239	No	0.979	0.802	0.801	0.000425	0.016	0.0266	18	0.683	0.165
ACX60_RS07725_3	284	158	No	0.085	0.796	0.838	-0.0416	0.0229	1.82	18	0.118	0.927
ACX60_RS07725_5	342	236	No	0.272	0.653	0.677	-0.0244	0.0215	1.13	18	0.28	0.554
ACX60_RS07725_4	378	254	No	0.084	0.97	0.935	0.0349	0.0191	1.83	18	0.117	0.931
ACX60_RS07725_0	83	67	No	0.57	0.664	0.691	-0.0272	0.047	0.579	18	0.478	0.32
ACX60_RS07725_2	268	276	No	0.339	0.83	0.851	-0.0204	0.0208	0.982	18	0.329	0.482
ACX60_RS07725_16	316	175	No	0.18	1.02	1.04	-0.0177	0.0127	1.39	18	0.207	0.685
ACX60_RS07725_9	490	214	No	0.555	0.776	0.766	0.0094	0.0156	0.601	18	0.469	0.329
ACX60_RS07725_8	250	280	No	0.599	0.72	0.735	-0.0148	0.0276	0.535	18	0.495	0.305
ACX60_RS07725_7	274	275	No	0.128	0.654	0.69	-0.0357	0.0224	1.6	18	0.161	0.793
ACX60_RS07725_14	224	180	No	0.392	0.655	0.682	-0.0268	0.0306	0.877	18	0.366	0.437
ACX60_RS12335_shuffle_0	757	529	No	0.446	1.01	1.02	-0.00769	0.00987	0.779	18	0.402	0.396
ACX60_RS15420_shuffle_4	126	193	No	0.072	1.02	0.989	0.0274	0.0144	1.91	18	0.105	0.978
ACX60_RS04475_23	689	292	No	0.041	0.849	0.884	-0.0348	0.0158	2.21	18	0.067	1.17
ACX60_RS13260_shuffle_2	68	40	No	0.881	0.96	0.963	-0.00343	0.0226	0.152	18	0.64	0.194
ACX60_RS00795_shuffle_2	155	104	No	0.749	1.01	1.01	0.00672	0.0206	0.326	18	0.576	0.24
ACX60_RS11970_shuffle_3	226	205	No	0.155	0.968	0.95	0.018	0.0121	1.48	18	0.184	0.735
ACX60_RS17435_23	421	387	No	0.639	1.02	1.01	0.00608	0.0127	0.477	18	0.518	0.286
ACX60_RS17970_23	217	251	No	0.62	0.568	0.585	-0.0165	0.0327	0.505	18	0.507	0.295
ACX60_RS17435_21	459	440	No	0.056	0.992	1.01	-0.0147	0.0072	2.04	18	0.086	1.07
ACX60_RS17435_8	402	306	No	0.304	1.01	1.02	-0.0152	0.0144	1.06	18	0.304	0.517
ACX60_RS17435_7	659	555	No	0.107	1.01	1.02	-0.0148	0.00873	1.69	18	0.141	0.851
ACX60_RS17435_1	375	277	No	0.385	1.03	1.01	0.0107	0.012	0.891	18	0.361	0.443
ACX60_RS17435_0	547	396	No	0.332	0.957	0.968	-0.0113	0.0113	0.998	18	0.324	0.49
ACX60_RS17435_4	501	374	No	0.735	0.997	1	-0.00423	0.0123	0.344	18	0.569	0.245
ACX60_RS17435_5	343	267	No	0.729	1.05	1.05	0.0044	0.0125	0.352	18	0.566	0.247
ACX60_RS17435_10	540	468	No	0.724	1	1	0.00265	0.00739	0.358	18	0.564	0.249
ACX60_RS17435_11	719	574	No	0.624	0.942	0.937	0.00536	0.0107	0.499	18	0.509	0.293
ACX60_RS17435_12	477	316	No	0.257	0.973	0.986	-0.0122	0.0104	1.17	18	0.269	0.57
ACX60_RS17435_13	315	327	No	0.168	0.959	0.982	-0.023	0.016	1.44	18	0.196	0.708
ACX60_RS17435_15	533	409	No	0.101	0.955	0.974	-0.0192	0.0111	1.73	18	0.135	0.871
ACX60_RS17970_shuffle_2	487	333	No	0.788	1.04	1.04	0.00289	0.0106	0.272	18	0.596	0.225
ACX60_RS10380_22	72	65	No	0.781	0.588	0.601	-0.0126	0.0447	0.282	18	0.592	0.228
ACX60_RS03995_17	295	171	No	0.684	0.412	0.437	-0.0249	0.0602	0.413	18	0.542	0.266
ACX60_RS03995_18	299	288	No	0.62	0.86	0.849	0.0106	0.0211	0.504	18	0.507	0.295
ACX60_RS16385_20	499	417	No	0.905	0.909	0.911	-0.00158	0.013	0.121	18	0.651	0.187
ACX60_RS09790_17	382	231	No	0.145	0.52	0.47	0.0499	0.0328	1.52	18	0.176	0.755
ACX60_RS02095_shuffle_1	172	74	No	0.539	0.97	0.954	0.0159	0.0253	0.626	18	0.46	0.338
ACX60_RS08350_shuffle_3	254	165	No	0.196	1.01	0.986	0.026	0.0193	1.34	18	0.22	0.658
ACX60_RS10360_shuffle_4	744	534	No	0.56	0.988	0.993	-0.00512	0.00862	0.595	18	0.472	0.326
ACX60_RS01895_shuffle_0	123	121	No	0.994	0.983	0.983	0.000194	0.0235	0.00825	18	0.689	0.162
ACX60_RS13920_7	843	522	No	0.213	0.717	0.695	0.0229	0.0177	1.29	18	0.233	0.632
ACX60_RS13920_5	687	745	No	0.553	1.11	1.11	-0.00403	0.00666	0.605	18	0.467	0.331
ACX60_RS13920_3	660	735	No	0.303	0.798	0.78	0.0175	0.0165	1.06	18	0.303	0.518
ACX60_RS13920_2	831	587	No	0.58	0.862	0.854	0.00865	0.0153	0.564	18	0.484	0.315
ACX60_RS13920_0	323	165	No	0.67	0.543	0.526	0.017	0.0391	0.434	18	0.535	0.272
ACX60_RS13920_1	612	398	No	0.033	0.669	0.604	0.0644	0.0278	2.31	18	0.057	1.25
ACX60_RS13920_4	516	655	No	0.121	1.03	1.02	0.0117	0.00718	1.63	18	0.155	0.811
ACX60_RS13920_9	410	203	No	0.243	0.522	0.466	0.0558	0.0462	1.21	18	0.258	0.589
ACX60_RS13920_6	443	234	No	0.958	0.498	0.501	-0.00256	0.0482	0.0532	18	0.676	0.17
ACX60_RS13920_17	605	471	No	0.791	0.601	0.594	0.00703	0.0262	0.268	18	0.597	0.224
ACX60_RS13920_13	475	260	No	0.314	0.59	0.56	0.0302	0.0291	1.04	18	0.311	0.507
ACX60_RS13920_19	682	568	No	0.041	0.918	0.888	0.0308	0.014	2.2	18	0.068	1.17
ACX60_RS13920_12	363	129	No	0.217	0.547	0.495	0.0523	0.0409	1.28	18	0.237	0.625
ACX60_RS13920_20	509	391	No	0.095	0.7	0.66	0.0398	0.0226	1.76	18	0.128	0.891
ACX60_RS01675_14	127	59	No	0.085	0.575	0.496	0.0781	0.0428	1.82	18	0.118	0.928
negative_control_30	448	312	No	0.324	1.04	1.04	-0.0087	0.00858	1.01	18	0.319	0.497
ACX60_RS07030_shuffle_3	302	221	No	0.128	0.999	0.98	0.0182	0.0114	1.59	18	0.162	0.792
ACX60_RS00300_shuffle_2	309	181	No	0.356	0.986	0.974	0.0119	0.0125	0.947	18	0.34	0.468
ACX60_RS13920_21	443	371	No	0.277	0.781	0.8	-0.0191	0.017	1.12	18	0.284	0.547
ACX60_RS09050_23	237	68	No	0.201	0.916	0.887	0.0292	0.022	1.33	18	0.224	0.649
ACX60_RS17970_19	271	309	No	0.052	0.815	0.768	0.0463	0.0223	2.08	18	0.081	1.09
ACX60_RS17970_12	267	215	No	0.988	0.555	0.554	0.00048	0.0308	0.0156	18	0.687	0.163
ACX60_RS17970_21	240	265	No	0.148	1.04	1.02	0.0262	0.0173	1.51	18	0.179	0.748
ACX60_RS16775_shuffle_4	302	184	No	0.131	1.01	1.03	-0.0166	0.0105	1.58	18	0.164	0.785
ACX60_RS17970_17	298	302	No	0.658	0.697	0.707	-0.00979	0.0217	0.451	18	0.528	0.277
ACX60_RS17970_22	271	194	No	0.849	0.668	0.66	0.00882	0.0456	0.193	18	0.625	0.204
ACX60_RS17970_11	257	215	No	0.261	0.535	0.496	0.0393	0.0338	1.16	18	0.272	0.566
ACX60_RS17970_14	285	241	No	0.213	1.04	1.03	0.0117	0.00907	1.29	18	0.234	0.632
ACX60_RS17970_9	294	144	No	0.534	0.773	0.753	0.0203	0.032	0.635	18	0.456	0.341
ACX60_RS17970_1	384	230	No	0.226	0.74	0.715	0.0247	0.0197	1.25	18	0.245	0.611
ACX60_RS17970_0	211	193	No	0.039	0.589	0.535	0.0541	0.0242	2.23	18	0.065	1.19
ACX60_RS17970_2	111	91	No	0.214	0.671	0.739	-0.0683	0.053	1.29	18	0.234	0.63
ACX60_RS17970_4	330	211	No	0.162	0.617	0.577	0.0397	0.0272	1.46	18	0.191	0.719
ACX60_RS17970_10	242	105	No	0.734	0.455	0.467	-0.0128	0.0371	0.345	18	0.568	0.245
ACX60_RS17970_8	289	167	No	0.502	0.618	0.594	0.0243	0.0356	0.685	18	0.437	0.36
ACX60_RS17970_6	183	206	No	0.75	0.447	0.463	-0.0167	0.0516	0.324	18	0.576	0.239
ACX60_RS17970_7	131	145	No	0.381	0.652	0.684	-0.0314	0.035	0.897	18	0.358	0.446
ACX60_RS17970_13	156	200	No	0.968	0.528	0.526	0.00241	0.0586	0.0411	18	0.679	0.168
ACX60_RS17970_20	249	90	No	0.878	1.01	1.02	-0.00344	0.0222	0.155	18	0.638	0.195
ACX60_RS14470_shuffle_1	240	231	No	0.039	1.02	1.06	-0.0393	0.0177	2.23	18	0.065	1.19
ACX60_RS09790_16	312	173	No	0.976	0.723	0.724	-0.000899	0.0294	0.0306	18	0.682	0.166
ACX60_RS10360_shuffle_3	369	292	No	0.062	1.04	1.01	0.0229	0.0115	1.99	18	0.094	1.03
ACX60_RS09790_11	307	176	No	0.106	0.547	0.486	0.0607	0.0357	1.7	18	0.14	0.855
ACX60_RS09790_13	278	289	No	0.736	0.623	0.632	-0.00895	0.0262	0.342	18	0.569	0.245
ACX60_RS09790_12	178	160	No	0.163	0.552	0.594	-0.0427	0.0294	1.45	18	0.192	0.718
ACX60_RS09790_21	91	52	No	0.614	0.647	0.671	-0.024	0.0467	0.514	18	0.504	0.298
ACX60_RS09790_23	125	108	No	0.391	1.02	1	0.0171	0.0195	0.879	18	0.365	0.438
ACX60_RS09790_7	205	183	No	0.429	0.52	0.563	-0.0426	0.0526	0.809	18	0.391	0.408
ACX60_RS09790_6	261	145	No	0.065	0.74	0.691	0.0482	0.0245	1.96	18	0.097	1.01
ACX60_RS09790_18	201	197	No	0.475	0.976	0.988	-0.0121	0.0166	0.729	18	0.42	0.377
ACX60_RS09790_9	61	52	No	0.61	0.615	0.584	0.0309	0.0595	0.519	18	0.502	0.3
ACX60_RS09790_8	310	346	No	0.243	0.741	0.714	0.0264	0.0219	1.21	18	0.258	0.588
ACX60_RS09790_3	139	101	No	0.029	0.983	1.03	-0.0511	0.0215	2.38	18	0.051	1.29
ACX60_RS09790_4	259	229	No	0.033	1.12	1.09	0.0252	0.0109	2.31	18	0.057	1.25
ACX60_RS09790_0	192	227	No	0.5	0.592	0.564	0.0278	0.0404	0.689	18	0.435	0.361
ACX60_RS09790_2	247	137	No	0.526	0.767	0.745	0.0228	0.0352	0.647	18	0.452	0.345
ACX60_RS09790_5	283	165	No	0.419	0.743	0.724	0.0195	0.0236	0.828	18	0.384	0.416
ACX60_RS09790_1	253	141	No	0.046	0.767	0.714	0.0526	0.0246	2.14	18	0.074	1.13
ACX60_RS09790_10	201	145	No	0.147	0.662	0.624	0.0379	0.025	1.52	18	0.177	0.751
ACX60_RS15575_shuffle_2	881	571	No	0.049	1.06	1.08	-0.02	0.00947	2.11	18	0.077	1.11
ACX60_RS13920_18	492	233	No	0.335	0.575	0.548	0.0269	0.0271	0.99	18	0.326	0.486
ACX60_RS13920_15	576	428	No	0.171	0.707	0.683	0.0237	0.0166	1.43	18	0.198	0.703
ACX60_RS18190_shuffle_2	98	220	No	0.27	1	0.988	0.0162	0.0142	1.14	18	0.279	0.555
ACX60_RS00020_18	128	104	No	0.861	0.962	0.958	0.00414	0.0233	0.177	18	0.63	0.201
ACX60_RS17435_14	765	507	No	0.499	0.968	0.973	-0.0056	0.00812	0.689	18	0.435	0.361
ACX60_RS17970_16	184	190	No	0.191	1.02	1.05	-0.0308	0.0227	1.36	18	0.216	0.666
ACX60_RS02905_10	292	286	No	0.211	0.983	0.996	-0.0133	0.0103	1.3	18	0.232	0.634
ACX60_RS02905_19	702	645	No	0.205	0.93	0.917	0.0135	0.0102	1.31	18	0.228	0.643
ACX60_RS14270_20	429	262	No	0.23	0.672	0.654	0.0181	0.0146	1.24	18	0.247	0.607
ACX60_RS16260_15	709	597	No	0.06	0.749	0.721	0.0273	0.0136	2.01	18	0.09	1.04
ACX60_RS09810_shuffle_4	250	185	No	0.049	1.11	1.08	0.0273	0.0129	2.12	18	0.077	1.11
ACX60_RS01480_5	384	377	No	0.049	1.12	1.15	-0.0304	0.0144	2.11	18	0.078	1.11
ACX60_RS01480_0	388	143	No	0.034	0.963	0.925	0.0372	0.0162	2.29	18	0.059	1.23
ACX60_RS01480_1	237	168	No	0.662	0.837	0.854	-0.0167	0.0377	0.444	18	0.531	0.275
ACX60_RS01480_22	586	346	No	0.864	1.14	1.14	-0.00144	0.0083	0.174	18	0.631	0.2
ACX60_RS01480_7	161	187	No	0.311	0.922	0.903	0.0187	0.018	1.04	18	0.309	0.51
ACX60_RS01480_13	221	140	No	0.107	0.915	0.871	0.0441	0.026	1.7	18	0.14	0.853
ACX60_RS17330_shuffle_4	150	340	No	0.73	1.03	1.02	0.00493	0.014	0.351	18	0.566	0.247
ACX60_RS01895_19	131	145	No	0.242	0.645	0.578	0.0673	0.0557	1.21	18	0.257	0.59
ACX60_RS14530_shuffle_2	206	266	No	0.866	0.989	0.987	0.00235	0.0137	0.171	18	0.632	0.199
ACX60_RS16665_shuffle_0	196	267	No	0.343	0.647	0.611	0.0358	0.0367	0.975	18	0.331	0.48
ACX60_RS03590_shuffle_0	695	361	No	0.118	1.02	1	0.0167	0.0101	1.64	18	0.151	0.821
ACX60_RS07880_19	341	277	No	0.953	1.06	1.06	-0.000783	0.0132	0.0594	18	0.673	0.172
ACX60_RS03880_shuffle_2	135	81	No	0.83	1.06	1.06	0.00388	0.0178	0.218	18	0.616	0.21
ACX60_RS09050_11	183	149	No	0.045	0.79	0.722	0.0679	0.0315	2.16	18	0.073	1.14
ACX60_RS09050_16	148	300	No	0.29	1.01	1.03	-0.016	0.0147	1.09	18	0.293	0.533
ACX60_RS09050_15	345	233	No	0.343	1.02	1.03	-0.013	0.0134	0.975	18	0.331	0.48
ACX60_RS09050_13	189	252	No	0.029	0.902	0.861	0.0418	0.0176	2.37	18	0.052	1.29
ACX60_RS09050_20	224	197	No	0.233	1.06	1.08	-0.0221	0.0179	1.23	18	0.25	0.602
ACX60_RS09050_3	221	104	No	0.278	0.939	0.918	0.0207	0.0185	1.12	18	0.284	0.546
ACX60_RS09050_2	228	101	No	0.316	0.93	0.954	-0.0237	0.023	1.03	18	0.312	0.505
ACX60_RS09050_5	140	110	No	0.029	1.03	0.972	0.0564	0.0237	2.38	18	0.051	1.29
ACX60_RS09050_4	87	80	No	0.987	1.03	1.03	0.00029	0.018	0.0161	18	0.687	0.163
ACX60_RS09050_1	190	131	No	0.144	1.02	1.05	-0.0218	0.0143	1.53	18	0.175	0.756
ACX60_RS09050_7	121	137	No	0.786	0.994	0.998	-0.0045	0.0163	0.276	18	0.594	0.226
ACX60_RS09050_6	62	94	No	0.27	0.972	1.01	-0.0398	0.035	1.14	18	0.279	0.555
ACX60_RS09050_10	290	171	No	0.163	1	0.978	0.0224	0.0154	1.46	18	0.191	0.718
ACX60_RS09050_17	139	146	No	0.898	1.05	1.06	-0.00199	0.0153	0.13	18	0.648	0.189
ACX60_RS07725_23	311	230	No	0.031	1.05	1.01	0.0368	0.0157	2.35	18	0.054	1.27
ACX60_RS09050_12	141	200	No	0.448	0.85	0.827	0.0226	0.0291	0.775	18	0.403	0.394
ACX60_RS16385_shuffle_2	173	178	No	0.274	0.958	0.978	-0.0198	0.0175	1.13	18	0.282	0.55
ACX60_RS06165_23	215	239	No	0.986	0.895	0.895	0.000416	0.024	0.0174	18	0.686	0.163
ACX60_RS17080_20	75	41	No	0.732	0.557	0.541	0.0157	0.0452	0.347	18	0.567	0.246
ACX60_RS14230_19	200	113	No	0.489	0.935	0.947	-0.0118	0.0167	0.707	18	0.429	0.367
ACX60_RS16930_shuffle_4	61	69	No	0.775	0.995	1	-0.00787	0.0271	0.291	18	0.589	0.23
ACX60_RS06165_22	151	160	No	0.123	0.959	0.925	0.034	0.021	1.62	18	0.157	0.805
ACX60_RS06165_20	295	318	No	0.404	0.905	0.892	0.0123	0.0144	0.855	18	0.374	0.427
ACX60_RS06165_17	213	214	No	0.303	1.03	1.01	0.0201	0.0189	1.06	18	0.303	0.518
ACX60_RS06165_7	194	247	No	0.847	1.01	1.01	0.0035	0.0179	0.195	18	0.624	0.205
ACX60_RS06165_10	321	250	No	0.353	1.03	1.04	-0.0108	0.0113	0.953	18	0.338	0.471
ACX60_RS06165_9	278	194	No	0.378	1.02	1.01	0.0137	0.0152	0.903	18	0.356	0.449
ACX60_RS06165_3	215	131	No	0.062	0.921	0.889	0.0314	0.0158	1.99	18	0.093	1.03
ACX60_RS06165_0	181	113	No	0.243	0.982	0.959	0.023	0.0191	1.21	18	0.258	0.589
ACX60_RS06165_5	165	178	No	0.045	1.07	1.04	0.0273	0.0126	2.16	18	0.073	1.14
ACX60_RS06165_2	146	115	No	0.329	0.755	0.789	-0.0348	0.0347	1	18	0.322	0.492
ACX60_RS06165_1	192	115	No	0.874	1.04	1.04	0.00205	0.0128	0.16	18	0.636	0.196
ACX60_RS06165_19	179	191	No	0.754	0.898	0.906	-0.00797	0.0251	0.318	18	0.579	0.238
ACX60_RS06165_16	68	99	No	0.53	0.977	0.957	0.0199	0.031	0.64	18	0.454	0.343
ACX60_RS06165_12	258	111	No	0.037	0.978	0.943	0.0351	0.0155	2.26	18	0.062	1.2
ACX60_RS11970_shuffle_4	168	141	No	0.076	1	1.03	-0.0331	0.0176	1.88	18	0.11	0.96
ACX60_RS01480_shuffle_2	300	393	No	0.427	0.969	0.979	-0.01	0.0123	0.813	18	0.389	0.41
ACX60_RS16930_2	157	190	No	0.507	0.97	0.981	-0.0111	0.0163	0.677	18	0.44	0.357
ACX60_RS16930_0	181	134	No	0.117	0.693	0.745	-0.0515	0.0313	1.65	18	0.151	0.822
ACX60_RS16930_4	153	85	No	0.421	0.881	0.865	0.0165	0.0201	0.823	18	0.386	0.414
ACX60_RS16930_3	114	67	No	0.04	0.998	0.958	0.0402	0.0181	2.22	18	0.066	1.18
ACX60_RS16930_6	199	168	No	0.578	0.896	0.886	0.00952	0.0168	0.567	18	0.483	0.316
ACX60_RS16930_12	239	130	No	0.213	0.733	0.788	-0.0555	0.043	1.29	18	0.234	0.631
ACX60_RS16930_15	195	73	No	0.222	0.955	0.978	-0.0228	0.018	1.26	18	0.241	0.618
ACX60_RS16930_13	148	162	No	0.141	0.705	0.748	-0.043	0.0279	1.54	18	0.172	0.764
ACX60_RS06720_23	430	368	No	0.94	1.04	1.04	-0.000902	0.0117	0.0767	18	0.667	0.176
ACX60_RS06720_11	494	415	No	0.821	0.632	0.626	0.00614	0.0267	0.23	18	0.612	0.213
ACX60_RS06720_13	524	390	No	0.602	0.629	0.616	0.013	0.0245	0.531	18	0.497	0.304
ACX60_RS06720_9	481	268	No	0.161	0.646	0.678	-0.0322	0.022	1.46	18	0.19	0.722
ACX60_RS06720_3	429	297	No	0.451	1.07	1.08	-0.0098	0.0127	0.77	18	0.405	0.392
ACX60_RS06720_0	350	207	No	0.386	0.594	0.564	0.0303	0.0341	0.888	18	0.362	0.442
ACX60_RS06720_2	373	343	No	0.055	1.01	1.03	-0.0199	0.00969	2.05	18	0.085	1.07
ACX60_RS06720_5	326	244	No	0.558	0.865	0.854	0.0105	0.0176	0.597	18	0.471	0.327
ACX60_RS06720_1	535	434	No	0.258	0.669	0.641	0.028	0.024	1.17	18	0.27	0.569
ACX60_RS06720_10	288	162	No	0.727	0.653	0.639	0.0143	0.0402	0.355	18	0.565	0.248
ACX60_RS06720_6	593	458	No	0.84	0.743	0.747	-0.00494	0.024	0.205	18	0.621	0.207
ACX60_RS06720_8	403	495	No	0.643	0.676	0.661	0.0149	0.0316	0.471	18	0.52	0.284
ACX60_RS06720_12	284	275	No	0.822	0.6	0.606	-0.00603	0.0264	0.229	18	0.612	0.213
ACX60_RS06720_22	535	401	No	0.064	0.978	1	-0.0233	0.0118	1.98	18	0.095	1.02
ACX60_RS06720_21	397	332	No	0.053	1	1.02	-0.0192	0.00925	2.07	18	0.082	1.09
ACX60_RS15450_17	11	22	No	0.103	1.11	1.18	-0.0694	0.0403	1.72	18	0.136	0.866
ACX60_RS14595_22	89	60	No	0.298	0.579	0.53	0.0488	0.0456	1.07	18	0.3	0.523
ACX60_RS00125_shuffle_1	197	157	No	0.75	0.981	0.974	0.00766	0.0237	0.324	18	0.576	0.239
ACX60_RS10305_shuffle_4	576	482	No	0.574	1.01	1.01	-0.00572	0.00999	0.573	18	0.481	0.318
ACX60_RS16295_15	279	272	No	0.101	0.868	0.812	0.0559	0.0323	1.73	18	0.135	0.87
ACX60_RS06720_14	356	345	No	0.093	0.68	0.626	0.054	0.0305	1.77	18	0.127	0.897
ACX60_RS12325_shuffle_2	501	323	No	0.081	0.993	0.972	0.0208	0.0112	1.85	18	0.114	0.943
ACX60_RS06720_18	440	279	No	0.164	0.903	0.88	0.0232	0.016	1.45	18	0.192	0.716
ACX60_RS01490_shuffle_1	90	123	No	0.591	0.97	0.955	0.0148	0.0271	0.547	18	0.491	0.309
ACX60_RS14190_shuffle_0	184	248	No	0.682	0.699	0.711	-0.0115	0.0275	0.416	18	0.541	0.267
ACX60_RS17810_shuffle_4	186	44	No	0.302	0.974	0.996	-0.0215	0.0203	1.06	18	0.303	0.519
ACX60_RS01495_21	138	216	No	0.551	0.629	0.6	0.0289	0.0476	0.608	18	0.466	0.332
ACX60_RS15440_shuffle_0	151	194	No	0.078	1.03	1.01	0.0183	0.00982	1.87	18	0.111	0.954
ACX60_RS15160_22	175	70	No	0.044	0.393	0.481	-0.0879	0.0406	2.17	18	0.072	1.15
ACX60_RS06715_shuffle_1	146	144	No	0.906	0.993	0.995	-0.00212	0.0177	0.12	18	0.651	0.187
ACX60_RS16955_shuffle_0	312	330	No	0.063	0.98	1	-0.0236	0.0119	1.98	18	0.094	1.03
ACX60_RS06640_shuffle_2	247	191	No	0.132	0.98	0.957	0.0232	0.0147	1.58	18	0.165	0.783
ACX60_RS11970_shuffle_2	370	356	No	0.879	1.03	1.03	0.00104	0.00677	0.154	18	0.639	0.195
ACX60_RS06335_shuffle_0	0	1	No	0.237	1.05	0.998	0.0516	0.0422	1.22	18	0.253	0.597
ACX60_RS07910_shuffle_3	544	442	No	0.028	1.03	1.01	0.0231	0.00965	2.39	18	0.05	1.3
ACX60_RS15410_shuffle_2	630	496	No	0.055	1.03	1.01	0.0203	0.0099	2.05	18	0.084	1.07
ACX60_RS04835_shuffle_3	368	334	No	0.148	1.03	1.01	0.0149	0.00985	1.51	18	0.179	0.748
ACX60_RS04495_19	223	178	No	0.697	0.503	0.523	-0.02	0.0504	0.396	18	0.549	0.26
ACX60_RS14560_14	34	51	No	0.038	0.633	0.535	0.0987	0.0441	2.24	18	0.064	1.19
ACX60_RS04405_14	479	536	No	0.135	1.08	1.06	0.0156	0.00997	1.57	18	0.167	0.777
ACX60_RS02525_shuffle_4	347	355	No	0.05	0.998	1.01	-0.0165	0.00786	2.1	18	0.079	1.1
ACX60_RS04405_17	248	241	No	0.425	1.09	1.08	0.00768	0.00941	0.816	18	0.388	0.411
ACX60_RS04405_12	382	220	No	0.112	1.01	0.987	0.0257	0.0154	1.67	18	0.145	0.839
ACX60_RS15110_shuffle_3	110	67	No	0.481	0.992	0.973	0.0197	0.0274	0.72	18	0.424	0.373
ACX60_RS04405_18	333	286	No	0.439	1.02	1.03	-0.01	0.0126	0.792	18	0.397	0.401
ACX60_RS04405_8	83	235	No	0.035	0.999	1.04	-0.044	0.0193	2.28	18	0.06	1.23
ACX60_RS04405_3	227	173	No	0.775	1.01	1.01	-0.00422	0.0145	0.291	18	0.589	0.23
ACX60_RS04405_5	182	131	No	0.247	0.976	0.994	-0.0172	0.0144	1.2	18	0.261	0.583
ACX60_RS04405_19	168	267	No	0.327	1.02	1.04	-0.0137	0.0136	1.01	18	0.321	0.494
ACX60_RS04405_20	304	265	No	0.058	1.02	1.04	-0.0271	0.0134	2.02	18	0.089	1.05
ACX60_RS04405_23	372	204	No	0.52	1.03	1.03	-0.00441	0.00672	0.656	18	0.448	0.348
ACX60_RS15160_shuffle_1	208	211	No	0.751	0.989	0.984	0.00528	0.0164	0.322	18	0.577	0.239
ACX60_RS14390_18	527	385	No	0.036	0.754	0.801	-0.0468	0.0207	2.26	18	0.062	1.21
ACX60_RS14390_14	159	76	No	0.728	0.88	0.871	0.00947	0.0267	0.354	18	0.565	0.248
ACX60_RS14390_16	534	275	No	0.523	0.769	0.755	0.0137	0.021	0.651	18	0.45	0.347
ACX60_RS14390_13	251	218	No	0.808	0.778	0.773	0.00548	0.0223	0.246	18	0.605	0.218
ACX60_RS14390_8	369	220	No	0.205	0.762	0.801	-0.0393	0.0299	1.31	18	0.228	0.643
ACX60_RS14390_10	242	85	No	0.821	0.971	0.966	0.00466	0.0203	0.23	18	0.612	0.213
ACX60_RS14390_1	312	251	No	0.843	0.814	0.818	-0.00389	0.0194	0.201	18	0.623	0.206
ACX60_RS14390_2	397	147	No	0.931	0.934	0.933	0.00142	0.0162	0.088	18	0.662	0.179
ACX60_RS14390_0	328	199	No	0.569	0.729	0.744	-0.0145	0.025	0.58	18	0.478	0.321
ACX60_RS14390_3	188	134	No	0.886	0.779	0.775	0.00461	0.0317	0.145	18	0.642	0.192
ACX60_RS14390_5	435	284	No	0.925	0.709	0.711	-0.00191	0.0199	0.0959	18	0.659	0.181
ACX60_RS14390_9	54	24	No	0.68	0.943	0.962	-0.0189	0.045	0.419	18	0.54	0.267
ACX60_RS14390_6	279	195	No	0.614	0.718	0.729	-0.0111	0.0215	0.513	18	0.504	0.298
ACX60_RS14390_17	411	336	No	0.453	0.791	0.806	-0.0154	0.02	0.767	18	0.407	0.391
ACX60_RS00070_shuffle_3	22	39	No	0.362	1.06	1.02	0.0347	0.0371	0.935	18	0.345	0.463
ACX60_RS02150_shuffle_1	387	307	No	0.047	0.998	0.979	0.0186	0.0087	2.14	18	0.075	1.13
ACX60_RS16770_shuffle_1	366	241	No	0.273	0.894	0.905	-0.0112	0.00988	1.13	18	0.281	0.552
ACX60_RS07910_shuffle_0	323	260	No	0.678	1.06	1.07	-0.0076	0.018	0.422	18	0.539	0.268
ACX60_RS07735_21	265	126	No	0.941	0.68	0.678	0.00239	0.032	0.0748	18	0.667	0.176
ACX60_RS01690_shuffle_2	304	187	No	0.093	1.02	1.05	-0.0271	0.0153	1.77	18	0.127	0.898
ACX60_RS17310_shuffle_1	219	167	No	0.458	0.981	0.968	0.0129	0.017	0.758	18	0.41	0.387
ACX60_RS15160_20	244	231	No	0.111	0.389	0.327	0.062	0.037	1.68	18	0.145	0.84
ACX60_RS15160_12	120	126	No	0.798	0.438	0.454	-0.0157	0.0604	0.26	18	0.6	0.222
ACX60_RS15160_19	326	234	No	0.914	0.489	0.493	-0.00465	0.0424	0.109	18	0.655	0.184
ACX60_RS15160_1	321	203	No	0.276	0.428	0.375	0.0525	0.0468	1.12	18	0.283	0.548
ACX60_RS15160_5	233	244	No	0.065	0.375	0.277	0.0977	0.0497	1.97	18	0.096	1.02
ACX60_RS15160_0	215	173	No	0.803	0.374	0.36	0.0134	0.0529	0.254	18	0.603	0.22
ACX60_RS15160_4	98	136	No	0.047	0.457	0.348	0.109	0.0511	2.13	18	0.075	1.13
ACX60_RS15160_3	200	188	No	0.208	0.525	0.465	0.0598	0.0457	1.31	18	0.23	0.639
ACX60_RS15160_8	162	135	No	0.141	0.483	0.399	0.0844	0.0548	1.54	18	0.172	0.764
ACX60_RS15160_10	314	196	No	0.042	0.498	0.418	0.0806	0.0368	2.19	18	0.069	1.16
ACX60_RS15160_9	138	115	No	0.547	0.391	0.362	0.0287	0.0468	0.614	18	0.464	0.334
ACX60_RS15160_6	213	153	No	0.689	0.366	0.347	0.0191	0.0469	0.406	18	0.545	0.263
ACX60_RS18060_shuffle_4	318	206	No	0.513	1.03	1.02	0.00888	0.0133	0.667	18	0.444	0.353
ACX60_RS14560_11	56	54	No	0.59	0.555	0.53	0.0249	0.0453	0.549	18	0.49	0.31
ACX60_RS14560_9	71	77	No	0.247	0.573	0.504	0.0692	0.0579	1.2	18	0.261	0.583
ACX60_RS14560_22	285	295	No	0.968	1.04	1.04	0.000577	0.014	0.0413	18	0.679	0.168
ACX60_RS14560_0	47	29	No	0.843	0.626	0.635	-0.00923	0.0459	0.201	18	0.623	0.206
ACX60_RS14560_1	558	548	No	0.322	0.814	0.799	0.0145	0.0142	1.02	18	0.317	0.499
ACX60_RS14560_2	703	386	No	0.737	0.93	0.934	-0.00395	0.0116	0.341	18	0.57	0.244
ACX60_RS14560_4	176	313	No	0.747	0.911	0.916	-0.00584	0.0178	0.327	18	0.575	0.24
ACX60_RS14560_3	71	104	No	0.329	0.503	0.455	0.0476	0.0475	1	18	0.322	0.492
ACX60_RS14560_10	34	58	No	0.029	0.632	0.499	0.134	0.0564	2.37	18	0.052	1.29
ACX60_RS14560_8	88	85	No	0.539	0.504	0.47	0.034	0.0543	0.627	18	0.459	0.338
ACX60_RS14560_6	32	36	No	0.153	0.647	0.573	0.0742	0.0497	1.49	18	0.183	0.738
ACX60_RS07935_shuffle_0	349	225	No	0.657	0.993	0.984	0.00903	0.02	0.451	18	0.528	0.277
ACX60_RS14560_19	57	69	No	0.319	0.566	0.498	0.0678	0.0662	1.03	18	0.315	0.502
ACX60_RS16930_18	202	88	No	0.038	1.03	0.984	0.047	0.021	2.24	18	0.064	1.19
ACX60_RS02150_16	5	0	No	0.63	1.01	0.986	0.0247	0.0505	0.489	18	0.512	0.29
ACX60_RS14560_20	84	58	No	0.63	0.518	0.499	0.0191	0.039	0.49	18	0.512	0.29
ACX60_RS13985_shuffle_1	203	114	No	0.032	0.97	0.944	0.0258	0.0111	2.32	18	0.056	1.25
ACX60_RS02150_shuffle_3	258	316	No	0.142	1.02	1	0.0218	0.0142	1.53	18	0.174	0.76
ACX60_RS06005_shuffle_2	293	259	No	0.867	1.01	1.01	0.00255	0.015	0.17	18	0.633	0.199
ACX60_RS06005_16	257	194	No	0.069	0.993	0.958	0.0346	0.0179	1.94	18	0.101	0.995
ACX60_RS06005_10	267	213	No	0.048	0.798	0.752	0.0458	0.0215	2.12	18	0.076	1.12
ACX60_RS06005_7	149	117	No	0.16	0.831	0.786	0.0449	0.0306	1.47	18	0.189	0.724
ACX60_RS06005_1	316	226	No	0.083	1.09	1.06	0.0329	0.018	1.83	18	0.117	0.934
ACX60_RS06005_4	309	290	No	0.265	0.722	0.686	0.036	0.0312	1.15	18	0.275	0.561
ACX60_RS06005_9	202	103	No	0.185	0.784	0.753	0.0311	0.0226	1.38	18	0.211	0.676
ACX60_RS06005_11	284	307	No	0.22	0.734	0.708	0.026	0.0204	1.27	18	0.239	0.621
ACX60_RS07915_shuffle_3	176	70	No	0.099	0.997	0.966	0.0313	0.018	1.74	18	0.132	0.878
ACX60_RS06005_22	304	217	No	0.145	0.966	0.942	0.0239	0.0157	1.52	18	0.176	0.754
ACX60_RS06005_15	362	294	No	0.075	0.792	0.757	0.0357	0.0189	1.89	18	0.108	0.967
ACX60_RS01480_shuffle_4	502	295	No	0.532	0.964	0.971	-0.00679	0.0107	0.636	18	0.455	0.342
ACX60_RS02900_shuffle_0	428	146	No	0.293	1.03	1.04	-0.0133	0.0123	1.08	18	0.296	0.529
ACX60_RS10500_shuffle_0	539	299	No	0.098	1.01	0.992	0.0216	0.0123	1.75	18	0.132	0.881
ACX60_RS06695_shuffle_2	341	286	No	0.041	1	1.04	-0.0367	0.0167	2.2	18	0.068	1.17
ACX60_RS16850_shuffle_1	237	236	No	0.101	0.99	0.973	0.0176	0.0102	1.73	18	0.134	0.872
ACX60_RS07930_shuffle_4	214	193	No	0.162	0.972	1.01	-0.0345	0.0236	1.46	18	0.191	0.719
ACX60_RS04955_15	358	308	No	0.532	1	1.01	-0.00625	0.00981	0.637	18	0.455	0.342
ACX60_RS04955_13	181	169	No	0.149	1.02	0.993	0.024	0.0159	1.51	18	0.179	0.746
ACX60_RS14230_15	310	163	No	0.056	1.11	1.08	0.0361	0.0177	2.04	18	0.086	1.07
ACX60_RS14230_11	238	114	No	0.93	0.853	0.85	0.00319	0.0357	0.0892	18	0.662	0.179
ACX60_RS14230_18	176	122	No	0.814	0.977	0.982	-0.00503	0.0211	0.238	18	0.609	0.216
ACX60_RS14230_13	332	198	No	0.097	0.797	0.751	0.0464	0.0265	1.75	18	0.131	0.883
ACX60_RS14230_6	363	204	No	0.164	0.98	0.962	0.0176	0.0122	1.45	18	0.192	0.717
ACX60_RS14230_22	171	210	No	0.528	1.01	1.03	-0.0141	0.022	0.644	18	0.452	0.344
ACX60_RS14230_4	175	149	No	0.251	1.03	1.04	-0.0193	0.0163	1.19	18	0.264	0.578
ACX60_RS14230_3	359	189	No	0.207	0.879	0.855	0.0244	0.0186	1.31	18	0.229	0.639
ACX60_RS14230_5	287	237	No	0.419	0.807	0.79	0.0166	0.0201	0.826	18	0.384	0.415
ACX60_RS14230_1	279	149	No	0.061	0.755	0.702	0.0529	0.0264	2	18	0.091	1.04
ACX60_RS14230_9	186	131	No	0.734	1.05	1.05	-0.00617	0.0179	0.345	18	0.568	0.246
ACX60_RS14230_7	157	221	No	0.649	0.817	0.8	0.0175	0.0378	0.463	18	0.523	0.281
ACX60_RS04955_14	116	77	No	0.077	1.02	0.986	0.0358	0.0191	1.87	18	0.11	0.957
ACX60_RS04955_1	133	162	No	0.654	0.964	0.959	0.00549	0.012	0.456	18	0.526	0.279
ACX60_RS04955_2	310	180	No	0.081	0.981	1.02	-0.0373	0.0202	1.85	18	0.114	0.944
ACX60_RS04955_3	337	370	No	0.901	1.02	1.01	0.00121	0.00957	0.127	18	0.649	0.188
ACX60_RS04955_10	344	155	No	0.148	1.03	1.04	-0.0161	0.0107	1.51	18	0.179	0.747
ACX60_RS04955_9	287	265	No	0.724	1.02	1.03	-0.00666	0.0185	0.359	18	0.563	0.249
ACX60_RS04955_6	172	130	No	0.082	1.01	1.04	-0.0302	0.0164	1.84	18	0.115	0.938
ACX60_RS04955_7	328	226	No	0.713	1.02	1.02	0.00664	0.0178	0.374	18	0.557	0.254
ACX60_RS04955_12	286	238	No	0.259	1.01	0.988	0.0203	0.0174	1.17	18	0.27	0.568
ACX60_RS04955_23	462	202	No	0.541	1.01	1.02	-0.00856	0.0137	0.623	18	0.461	0.337
ACX60_RS04955_17	324	252	No	0.687	1.02	1.02	-0.00469	0.0115	0.409	18	0.544	0.264
ACX60_RS14470_shuffle_4	499	349	No	0.345	1	0.991	0.0101	0.0105	0.969	18	0.333	0.477
ACX60_RS04955_22	212	130	No	0.545	1.02	1.03	-0.0152	0.0246	0.617	18	0.463	0.335
ACX60_RS17305_shuffle_2	187	129	No	0.306	0.993	0.971	0.0217	0.0206	1.05	18	0.305	0.515
ACX60_RS15810_shuffle_1	26	16	No	0.571	1.02	0.981	0.0396	0.0687	0.577	18	0.479	0.32
ACX60_RS03595_shuffle_1	5	55	No	0.6	0.969	0.94	0.0295	0.0552	0.534	18	0.496	0.305
ACX60_RS14230_14	353	181	No	0.339	1.02	1.03	-0.0106	0.0108	0.983	18	0.329	0.483
ACX60_RS04955_11	224	227	No	0.046	1.02	0.978	0.0384	0.0179	2.15	18	0.074	1.13
ACX60_RS07735_15	237	249	No	0.211	0.66	0.7	-0.0404	0.0311	1.3	18	0.232	0.634
negative_control_170	235	154	No	0.079	0.959	0.987	-0.0278	0.0149	1.86	18	0.112	0.95
ACX60_RS15710_shuffle_0	216	226	No	0.17	1.03	1.01	0.0174	0.0121	1.43	18	0.197	0.705
ACX60_RS14230_12	218	216	No	0.045	0.778	0.724	0.0531	0.0246	2.16	18	0.072	1.14
ACX60_RS16930_14	45	53	No	0.178	0.912	0.856	0.0553	0.0394	1.4	18	0.205	0.689
ACX60_RS11915_14	689	208	No	0.581	0.643	0.623	0.02	0.0356	0.562	18	0.485	0.314
ACX60_RS17810_shuffle_2	108	107	No	0.438	0.964	0.978	-0.0138	0.0174	0.794	18	0.396	0.402
ACX60_RS04575_shuffle_2	248	235	No	0.159	1	1.04	-0.035	0.0238	1.47	18	0.188	0.726
ACX60_RS02525_16	136	92	No	0.071	0.523	0.441	0.0818	0.0427	1.92	18	0.104	0.983
ACX60_RS14230_17	314	187	No	0.121	0.928	0.903	0.0254	0.0156	1.63	18	0.154	0.812
ACX60_RS04955_20	593	408	No	0.459	1.01	1.02	-0.0115	0.0152	0.757	18	0.41	0.387
ACX60_RS15795_shuffle_0	239	223	No	0.072	0.944	0.972	-0.0282	0.0148	1.91	18	0.105	0.98
ACX60_RS07735_13	288	128	No	0.25	0.674	0.714	-0.0404	0.034	1.19	18	0.264	0.579
ACX60_RS07735_11	298	307	No	0.285	0.716	0.743	-0.0266	0.0242	1.1	18	0.29	0.538
ACX60_RS07735_6	294	207	No	0.521	0.8	0.778	0.0214	0.0327	0.655	18	0.449	0.348
ACX60_RS07735_8	301	262	No	0.107	0.7	0.746	-0.0457	0.0269	1.7	18	0.141	0.851
ACX60_RS07735_9	274	235	No	0.627	0.697	0.713	-0.0156	0.0315	0.494	18	0.511	0.292
ACX60_RS07735_0	312	241	No	0.442	0.673	0.648	0.0248	0.0315	0.787	18	0.399	0.399
ACX60_RS07735_3	305	296	No	0.115	0.644	0.687	-0.0435	0.0263	1.66	18	0.149	0.828
ACX60_RS07735_5	271	214	No	0.127	0.688	0.731	-0.0429	0.0268	1.6	18	0.16	0.795
ACX60_RS07735_1	393	185	No	0.701	0.707	0.718	-0.0102	0.026	0.39	18	0.551	0.259
ACX60_RS07735_4	370	259	No	0.601	0.796	0.807	-0.0111	0.0208	0.532	18	0.497	0.304
ACX60_RS07735_10	539	434	No	0.08	0.728	0.757	-0.0291	0.0157	1.85	18	0.113	0.946
ACX60_RS07735_12	301	342	No	0.042	0.64	0.696	-0.0562	0.0256	2.19	18	0.069	1.16
ACX60_RS07735_20	211	150	No	0.042	0.752	0.827	-0.0756	0.0345	2.19	18	0.069	1.16
ACX60_RS11915_21	387	283	No	0.442	0.999	0.991	0.00785	0.00998	0.787	18	0.399	0.399
ACX60_RS07735_19	178	118	No	0.745	0.792	0.783	0.00867	0.0263	0.33	18	0.574	0.241
ACX60_RS06895_shuffle_3	47	79	No	0.206	1.05	1.01	0.0384	0.0293	1.31	18	0.228	0.641
ACX60_RS01680_shuffle_0	228	298	No	0.07	0.999	0.972	0.0269	0.014	1.93	18	0.102	0.991
ACX60_RS15475_shuffle_1	348	141	No	0.482	0.995	1	-0.00651	0.00907	0.718	18	0.424	0.372
ACX60_RS00770_23	6	2	No	0.88	0.945	0.937	0.00812	0.0529	0.153	18	0.639	0.194
ACX60_RS03455_shuffle_3	573	273	No	0.266	1.01	1.02	-0.0108	0.00937	1.15	18	0.276	0.56
ACX60_RS05245_shuffle_1	330	203	No	0.503	1	0.992	0.00771	0.0113	0.684	18	0.437	0.359
ACX60_RS11915_16	426	225	No	0.882	0.669	0.663	0.00569	0.0377	0.151	18	0.64	0.194
ACX60_RS14190_12	203	181	No	0.423	1.02	1	0.0122	0.0148	0.82	18	0.387	0.412
ACX60_RS14190_11	236	136	No	0.097	1.01	1.03	-0.0221	0.0126	1.75	18	0.131	0.883
ACX60_RS14190_20	167	215	No	0.434	1.02	1.03	-0.0102	0.0128	0.8	18	0.394	0.404
ACX60_RS14190_10	254	255	No	0.035	1.03	1	0.0296	0.013	2.28	18	0.06	1.22
ACX60_RS14190_9	213	211	No	0.522	1.05	1.06	-0.00833	0.0128	0.653	18	0.45	0.347
ACX60_RS14190_7	154	122	No	0.938	1.02	1.02	-0.00162	0.0206	0.0787	18	0.666	0.177
ACX60_RS14190_3	121	166	No	0.168	1.04	1.02	0.0218	0.0152	1.44	18	0.195	0.709
ACX60_RS14190_2	181	170	No	0.037	1.01	1.04	-0.0297	0.0132	2.25	18	0.063	1.2
ACX60_RS14190_5	190	160	No	0.182	0.958	0.983	-0.0256	0.0185	1.39	18	0.208	0.681
ACX60_RS14190_0	248	180	No	0.747	1	0.999	0.00438	0.0134	0.327	18	0.575	0.24
ACX60_RS14190_13	101	261	No	0.947	1.02	1.02	-0.00131	0.0194	0.0673	18	0.67	0.174
ACX60_RS10815_shuffle_2	150	157	No	0.297	1.01	0.996	0.0138	0.0128	1.07	18	0.299	0.525
ACX60_RS14190_22	326	124	No	0.933	1.03	1.03	-0.00137	0.0161	0.085	18	0.663	0.178
ACX60_RS07880_14	284	399	No	0.665	1	0.994	0.00823	0.0187	0.44	18	0.532	0.274
ACX60_RS14190_21	34	47	No	0.958	1.01	1.01	-0.00193	0.036	0.0537	18	0.675	0.17
ACX60_RS08365_22	153	87	No	0.129	0.789	0.727	0.0618	0.0388	1.59	18	0.162	0.791
ACX60_RS01675_shuffle_0	127	47	No	0.677	1.03	1.04	-0.01	0.0237	0.423	18	0.539	0.269
ACX60_RS06165_shuffle_4	119	89	No	0.031	1.03	0.994	0.0367	0.0157	2.34	18	0.054	1.26
negative_control_210	224	191	No	0.92	0.997	0.998	-0.00133	0.0132	0.101	18	0.657	0.182
ACX60_RS11915_12	328	141	No	0.279	0.572	0.515	0.0564	0.0505	1.12	18	0.285	0.545
negative_control_199	601	465	No	0.235	0.989	1	-0.0141	0.0115	1.23	18	0.252	0.599
ACX60_RS11915_15	263	169	No	0.206	0.667	0.605	0.0628	0.0479	1.31	18	0.229	0.641
ACX60_RS16955_18	283	219	No	0.27	1.01	0.998	0.0162	0.0142	1.14	18	0.278	0.555
ACX60_RS11915_18	188	126	No	0.589	0.608	0.584	0.0246	0.0447	0.55	18	0.49	0.31
ACX60_RS11915_5	325	263	No	0.99	0.658	0.659	-0.000397	0.0322	0.0123	18	0.688	0.163
ACX60_RS11915_0	276	142	No	0.563	0.523	0.551	-0.0284	0.0483	0.589	18	0.474	0.324
ACX60_RS11915_2	287	242	No	0.39	0.609	0.637	-0.0282	0.032	0.88	18	0.365	0.438
ACX60_RS11915_10	213	87	No	0.057	0.9	0.861	0.0388	0.0191	2.04	18	0.086	1.06
ACX60_RS11915_6	469	285	No	0.715	0.934	0.938	-0.00392	0.0106	0.371	18	0.559	0.253
ACX60_RS11915_7	274	141	No	0.248	0.58	0.536	0.0442	0.037	1.19	18	0.262	0.582
ACX60_RS11915_9	231	159	No	0.141	0.887	0.862	0.0248	0.0161	1.54	18	0.173	0.763
ACX60_RS11915_8	319	254	No	0.046	0.768	0.7	0.0681	0.0317	2.15	18	0.074	1.13
ACX60_RS11915_13	339	306	No	0.424	0.634	0.654	-0.0196	0.024	0.818	18	0.388	0.412
ACX60_RS11915_20	302	243	No	0.276	0.958	0.938	0.0198	0.0176	1.12	18	0.283	0.548
ACX60_RS11915_17	501	305	No	0.403	0.949	0.938	0.0114	0.0133	0.856	18	0.374	0.427
ACX60_RS15160_23	149	139	No	0.657	0.4	0.422	-0.0217	0.048	0.451	18	0.528	0.277
ACX60_RS16955_19	252	276	No	0.158	0.993	1.01	-0.0177	0.012	1.47	18	0.187	0.727
ACX60_RS11915_11	288	221	No	0.766	0.541	0.553	-0.0128	0.0423	0.302	18	0.585	0.233
ACX60_RS11915_22	364	175	No	0.87	0.669	0.665	0.00397	0.0239	0.166	18	0.634	0.198
ACX60_RS11915_23	284	193	No	0.112	0.689	0.626	0.063	0.0377	1.67	18	0.145	0.838
ACX60_RS09050_14	150	219	No	0.508	1.01	1	0.0101	0.015	0.676	18	0.441	0.356
ACX60_RS09050_21	92	60	No	0.189	0.848	0.802	0.0461	0.0337	1.37	18	0.214	0.669
ACX60_RS05785_shuffle_2	282	301	No	0.647	1.02	1.03	-0.00806	0.0173	0.466	18	0.522	0.282
ACX60_RS16340_shuffle_1	205	238	No	0.987	1.04	1.04	-0.000334	0.0198	0.0168	18	0.687	0.163
ACX60_RS18060_14	192	143	No	0.836	0.984	0.978	0.00596	0.0283	0.21	18	0.619	0.208
ACX60_RS14575_shuffle_4	433	482	No	0.118	1	1.02	-0.0181	0.011	1.64	18	0.152	0.819
ACX60_RS14220_14	188	121	No	0.743	0.435	0.419	0.0165	0.0493	0.334	18	0.573	0.242
ACX60_RS14220_12	243	209	No	0.789	0.377	0.365	0.0117	0.0429	0.272	18	0.596	0.225
ACX60_RS14220_11	245	247	No	0.771	0.377	0.359	0.0175	0.0594	0.296	18	0.587	0.232
ACX60_RS14220_1	415	461	No	0.508	1.02	1.02	-0.00792	0.0117	0.675	18	0.441	0.356
ACX60_RS14220_2	425	439	No	0.07	0.71	0.664	0.0455	0.0236	1.93	18	0.103	0.988
ACX60_RS14220_5	229	177	No	0.863	0.341	0.351	-0.00991	0.0566	0.175	18	0.631	0.2
ACX60_RS14220_4	211	214	No	0.305	0.415	0.365	0.0508	0.048	1.06	18	0.304	0.517
ACX60_RS14220_19	349	135	No	0.467	1.01	1.02	-0.00986	0.0133	0.744	18	0.415	0.382
ACX60_RS14220_9	350	325	No	0.926	0.339	0.345	-0.00507	0.054	0.0938	18	0.66	0.18
ACX60_RS14220_8	183	177	No	0.197	0.38	0.32	0.0597	0.0445	1.34	18	0.22	0.657
ACX60_RS14220_10	165	102	No	0.099	0.429	0.37	0.0595	0.0342	1.74	18	0.133	0.877
ACX60_RS14220_6	223	238	No	0.207	0.386	0.326	0.0601	0.046	1.31	18	0.229	0.639
ACX60_RS14220_7	229	248	No	0.146	0.415	0.352	0.0637	0.0419	1.52	18	0.177	0.752
ACX60_RS14220_15	113	100	No	0.842	0.475	0.465	0.0102	0.0506	0.203	18	0.622	0.206
ACX60_RS14220_17	495	278	No	0.892	0.694	0.698	-0.00381	0.0278	0.137	18	0.645	0.191
ACX60_RS05835_20	161	105	No	0.348	0.979	0.991	-0.0121	0.0125	0.963	18	0.335	0.475
ACX60_RS06895_15	370	245	No	0.116	0.836	0.865	-0.0293	0.0177	1.65	18	0.149	0.827
ACX60_RS06895_20	331	263	No	0.533	0.807	0.815	-0.00826	0.013	0.635	18	0.456	0.341
ACX60_RS03860_22	77	24	No	0.046	0.719	0.634	0.0853	0.0398	2.14	18	0.074	1.13
ACX60_RS02110_20	67	27	No	0.049	0.509	0.599	-0.0896	0.0424	2.11	18	0.077	1.11
ACX60_RS16385_shuffle_3	76	97	No	0.029	1.01	0.945	0.0693	0.0292	2.38	18	0.051	1.29
ACX60_RS18060_16	186	185	No	0.369	0.93	0.949	-0.0191	0.0207	0.922	18	0.349	0.457
ACX60_RS16855_shuffle_1	184	198	No	0.847	0.964	0.967	-0.00339	0.0173	0.196	18	0.624	0.205
ACX60_RS15165_14	67	83	No	0.064	1.07	1.03	0.0415	0.021	1.97	18	0.095	1.02
ACX60_RS14580_15	240	235	No	0.752	0.88	0.885	-0.00564	0.0176	0.321	18	0.577	0.239
ACX60_RS03970_shuffle_2	142	121	No	0.885	1.03	1.03	0.00243	0.0165	0.147	18	0.641	0.193
ACX60_RS07735_shuffle_4	168	141	No	0.968	1.01	1.01	-0.000851	0.0209	0.0408	18	0.679	0.168
ACX60_RS14045_21	21	21	No	0.535	0.707	0.671	0.0366	0.0579	0.632	18	0.457	0.34
ACX60_RS02225_16	17	31	No	0.031	0.774	0.628	0.146	0.0623	2.34	18	0.054	1.27
ACX60_RS14400_18	193	38	No	0.134	0.527	0.595	-0.0674	0.0429	1.57	18	0.166	0.779
ACX60_RS02890_23	463	302	No	0.61	0.496	0.514	-0.0185	0.0356	0.519	18	0.502	0.3
ACX60_RS06310_shuffle_4	267	339	No	0.671	1.01	1.02	-0.00421	0.00976	0.432	18	0.536	0.271
ACX60_RS07835_shuffle_3	144	156	No	0.256	1.05	1.02	0.0215	0.0183	1.17	18	0.268	0.572
ACX60_RS03860_13	82	62	No	0.052	0.716	0.625	0.0909	0.0437	2.08	18	0.081	1.09
ACX60_RS03860_2	233	213	No	0.541	0.961	0.972	-0.011	0.0177	0.623	18	0.461	0.337
ACX60_RS10320_shuffle_2	170	168	No	0.257	1.04	1.02	0.0183	0.0157	1.17	18	0.269	0.571
ACX60_RS14565_shuffle_3	330	253	No	0.547	1	0.997	0.00613	0.00998	0.613	18	0.464	0.333
ACX60_RS02890_16	190	158	No	0.384	0.494	0.447	0.0469	0.0525	0.893	18	0.36	0.444
ACX60_RS02890_21	217	222	No	0.701	0.518	0.504	0.0139	0.0356	0.391	18	0.551	0.259
ACX60_RS02890_7	534	489	No	0.352	0.707	0.726	-0.0191	0.0199	0.955	18	0.338	0.472
ACX60_RS02890_10	350	309	No	0.697	0.525	0.538	-0.0123	0.031	0.395	18	0.55	0.26
ACX60_RS02890_3	448	172	No	0.331	0.978	0.99	-0.0125	0.0125	0.998	18	0.324	0.49
ACX60_RS02890_4	196	183	No	0.056	0.707	0.641	0.0659	0.0322	2.05	18	0.085	1.07
ACX60_RS02890_0	251	232	No	0.223	0.555	0.51	0.0448	0.0355	1.26	18	0.242	0.616
ACX60_RS02890_2	377	194	No	0.229	0.678	0.707	-0.0289	0.0232	1.25	18	0.247	0.608
ACX60_RS02890_1	337	359	No	0.077	0.88	0.853	0.027	0.0144	1.88	18	0.11	0.958
ACX60_RS02890_5	384	215	No	0.895	0.722	0.719	0.00324	0.0241	0.134	18	0.646	0.19
ACX60_RS02890_8	351	301	No	0.78	0.636	0.631	0.00552	0.0195	0.283	18	0.592	0.228
ACX60_RS02890_9	489	451	No	0.792	0.51	0.52	-0.00942	0.0352	0.268	18	0.597	0.224
ACX60_RS02890_6	89	204	No	0.257	0.545	0.478	0.0675	0.0576	1.17	18	0.269	0.571
ACX60_RS02890_11	311	284	No	0.096	0.479	0.542	-0.0629	0.0358	1.76	18	0.13	0.887
ACX60_RS02890_12	210	225	No	0.662	0.498	0.487	0.0107	0.024	0.445	18	0.53	0.275
ACX60_RS02890_13	138	180	No	0.222	0.54	0.492	0.0477	0.0377	1.26	18	0.241	0.618
ACX60_RS02890_22	197	254	No	0.811	0.588	0.6	-0.0121	0.0501	0.243	18	0.607	0.217
ACX60_RS02890_17	419	399	No	0.032	0.978	0.95	0.0281	0.0121	2.32	18	0.056	1.25
ACX60_RS04405_shuffle_4	105	76	No	0.101	1.01	1.05	-0.0417	0.0241	1.73	18	0.135	0.871
ACX60_RS14005_18	202	235	No	0.352	0.691	0.666	0.025	0.0262	0.956	18	0.337	0.472
ACX60_RS16235_18	90	122	No	0.499	1	0.987	0.0146	0.0212	0.69	18	0.435	0.361
ACX60_RS16235_22	293	265	No	0.579	1.01	1.01	-0.00781	0.0138	0.565	18	0.484	0.315
ACX60_RS16235_9	249	91	No	0.184	0.951	0.977	-0.0261	0.0189	1.38	18	0.209	0.679
ACX60_RS16235_8	256	213	No	0.627	0.909	0.898	0.0105	0.0213	0.494	18	0.511	0.292
ACX60_RS16235_6	264	166	No	0.196	0.959	0.977	-0.0186	0.0138	1.34	18	0.22	0.657
ACX60_RS16235_2	337	162	No	0.029	0.981	1.02	-0.0366	0.0154	2.38	18	0.051	1.29
ACX60_RS16235_4	188	141	No	0.371	1.01	1.03	-0.0116	0.0126	0.917	18	0.351	0.454
ACX60_RS16235_16	191	234	No	0.098	1.01	1.02	-0.0166	0.00952	1.74	18	0.132	0.879
ACX60_RS16235_7	79	115	No	0.315	0.974	1	-0.0261	0.0252	1.03	18	0.312	0.506
ACX60_RS16235_15	334	177	No	0.178	0.987	1	-0.015	0.0107	1.4	18	0.205	0.689
ACX60_RS16235_11	172	166	No	0.048	0.84	0.907	-0.067	0.0316	2.12	18	0.076	1.12
ACX60_RS16235_13	146	290	No	0.175	0.897	0.923	-0.026	0.0184	1.41	18	0.202	0.694
ACX60_RS16235_21	282	178	No	0.038	0.974	1	-0.0302	0.0135	2.24	18	0.064	1.19
ACX60_RS14220_22	289	258	No	0.227	0.429	0.367	0.062	0.0496	1.25	18	0.245	0.61
ACX60_RS14220_20	153	101	No	0.288	0.47	0.509	-0.0392	0.0358	1.09	18	0.293	0.534
ACX60_RS07435_19	70	65	No	0.349	0.539	0.494	0.0451	0.0469	0.962	18	0.335	0.474
ACX60_RS05245_shuffle_0	119	94	No	0.178	0.989	0.953	0.0357	0.0255	1.4	18	0.205	0.689
ACX60_RS07435_20	84	77	No	0.071	0.462	0.547	-0.0851	0.0444	1.92	18	0.104	0.984
ACX60_RS17975_shuffle_3	436	285	No	0.945	1.02	1.02	-0.000633	0.00912	0.0694	18	0.67	0.174
ACX60_RS14170_16	413	192	No	0.447	1.03	1.04	-0.0125	0.0161	0.777	18	0.403	0.395
ACX60_RS14170_17	333	292	No	0.572	1.01	1	0.00816	0.0142	0.576	18	0.479	0.319
ACX60_RS14170_6	144	193	No	0.455	0.983	0.994	-0.0107	0.014	0.764	18	0.408	0.39
ACX60_RS14170_5	263	163	No	0.206	0.896	0.925	-0.0286	0.0218	1.31	18	0.228	0.641
ACX60_RS14170_2	256	297	No	0.465	0.955	0.972	-0.0173	0.0232	0.746	18	0.414	0.383
ACX60_RS14170_7	101	103	No	0.04	0.751	0.823	-0.0723	0.0327	2.21	18	0.067	1.18
ACX60_RS14170_20	139	158	No	0.451	0.994	1.01	-0.0191	0.0248	0.77	18	0.405	0.392
ACX60_RS14170_12	145	162	No	0.18	0.744	0.801	-0.0573	0.0411	1.39	18	0.207	0.684
negative_control_145	159	92	No	0.029	0.957	0.999	-0.0414	0.0175	2.37	18	0.052	1.28
ACX60_RS14060_shuffle_4	385	423	No	0.561	0.963	0.968	-0.00569	0.00961	0.593	18	0.472	0.326
ACX60_RS10380_shuffle_1	179	243	No	0.224	0.995	1.02	-0.0253	0.0201	1.26	18	0.243	0.614
ACX60_RS14580_22	345	120	No	0.038	0.799	0.752	0.0466	0.0208	2.24	18	0.064	1.19
ACX60_RS06075_shuffle_4	357	380	No	0.176	1.02	1.01	0.0127	0.009	1.41	18	0.203	0.693
ACX60_RS06310_17	98	106	No	0.108	0.479	0.402	0.0772	0.0457	1.69	18	0.142	0.848
ACX60_RS14580_20	286	214	No	0.195	0.855	0.836	0.0187	0.0139	1.34	18	0.22	0.659
ACX60_RS15165_shuffle_3	156	126	No	0.186	0.968	0.989	-0.0212	0.0154	1.37	18	0.212	0.674
ACX60_RS03965_shuffle_3	238	267	No	0.221	1	1.02	-0.0175	0.0138	1.27	18	0.24	0.619
ACX60_RS04110_shuffle_0	341	331	No	0.072	1.02	1.05	-0.0217	0.0114	1.91	18	0.105	0.979
ACX60_RS18175_18	634	549	No	0.96	0.575	0.573	0.00177	0.0343	0.0515	18	0.676	0.17
ACX60_RS18175_13	511	354	No	0.677	0.365	0.348	0.0173	0.0408	0.424	18	0.539	0.269
ACX60_RS18175_15	545	581	No	0.07	0.493	0.565	-0.072	0.0374	1.92	18	0.103	0.988
ACX60_RS18175_12	427	319	No	0.707	0.368	0.389	-0.0207	0.0541	0.382	18	0.554	0.256
ACX60_RS18175_8	405	261	No	0.76	0.368	0.355	0.0127	0.0409	0.31	18	0.581	0.236
ACX60_RS18175_22	400	357	No	0.526	1.01	1.02	-0.00605	0.00935	0.647	18	0.451	0.346
ACX60_RS18175_7	593	637	No	0.202	0.43	0.468	-0.0383	0.029	1.32	18	0.225	0.647
ACX60_RS18175_0	428	380	No	0.363	0.375	0.415	-0.0394	0.0422	0.934	18	0.345	0.462
ACX60_RS18175_3	410	363	No	0.229	0.982	0.965	0.0168	0.0135	1.25	18	0.247	0.608
ACX60_RS18175_1	518	437	No	0.745	0.437	0.423	0.0142	0.0431	0.33	18	0.574	0.241
ACX60_RS18175_2	349	372	No	0.995	0.492	0.492	-0.000241	0.0399	0.00605	18	0.69	0.161
ACX60_RS18175_5	374	390	No	0.099	0.708	0.668	0.0401	0.023	1.74	18	0.132	0.878
ACX60_RS18175_9	343	305	No	0.269	0.407	0.361	0.0458	0.0401	1.14	18	0.278	0.557
ACX60_RS18175_10	251	252	No	0.339	0.415	0.379	0.0365	0.0372	0.982	18	0.329	0.482
ACX60_RS18175_6	419	397	No	0.86	0.408	0.414	-0.0056	0.0312	0.179	18	0.63	0.201
ACX60_RS18175_17	236	279	No	0.426	1.01	0.999	0.0136	0.0167	0.814	18	0.389	0.41
ACX60_RS18175_11	382	305	No	0.4	0.322	0.359	-0.0363	0.0421	0.862	18	0.372	0.43
ACX60_RS18175_21	438	364	No	0.618	0.397	0.42	-0.0236	0.0465	0.508	18	0.506	0.296
ACX60_RS11975_shuffle_4	310	428	No	0.621	1.02	1.02	-0.00456	0.00906	0.504	18	0.507	0.295
ACX60_RS18175_20	658	445	No	0.416	0.434	0.464	-0.0302	0.0363	0.832	18	0.383	0.417
ACX60_RS18175_14	590	438	No	0.685	0.419	0.406	0.0126	0.0307	0.412	18	0.543	0.265
ACX60_RS07735_shuffle_1	351	188	No	0.304	0.993	1.01	-0.0129	0.0122	1.06	18	0.304	0.517
ACX60_RS02135_10	369	279	No	0.039	0.627	0.535	0.0912	0.041	2.22	18	0.066	1.18
ACX60_RS02135_13	111	98	No	0.255	0.518	0.444	0.0741	0.063	1.18	18	0.267	0.573
ACX60_RS02200_shuffle_3	333	270	No	0.081	1.02	0.997	0.0189	0.0102	1.85	18	0.114	0.941
ACX60_RS02135_shuffle_3	310	122	No	0.163	0.937	0.96	-0.0233	0.016	1.45	18	0.191	0.718
ACX60_RS00475_shuffle_0	358	284	No	0.267	1.05	1.03	0.0142	0.0124	1.14	18	0.277	0.558
ACX60_RS02890_19	294	325	No	0.899	0.823	0.82	0.00259	0.0201	0.129	18	0.648	0.189
ACX60_RS15135_22	251	185	No	0.53	1.02	1.03	-0.0107	0.0167	0.641	18	0.454	0.343
ACX60_RS14650_shuffle_2	365	223	No	0.127	0.969	0.995	-0.0256	0.016	1.6	18	0.16	0.796
ACX60_RS14580_12	201	165	No	0.771	0.555	0.568	-0.0129	0.0434	0.296	18	0.587	0.232
ACX60_RS14580_6	283	222	No	0.151	0.562	0.526	0.0361	0.0241	1.5	18	0.181	0.743
ACX60_RS14580_4	240	221	No	0.869	0.986	0.984	0.00249	0.0149	0.167	18	0.634	0.198
ACX60_RS14580_0	227	127	No	0.656	0.557	0.533	0.0239	0.0527	0.453	18	0.527	0.278
ACX60_RS14580_23	161	125	No	0.711	0.938	0.946	-0.00836	0.0222	0.376	18	0.556	0.255
ACX60_RS14580_19	238	133	No	0.266	0.575	0.525	0.0498	0.0434	1.15	18	0.276	0.559
ACX60_RS04475_shuffle_3	588	731	No	0.163	1.01	1.02	-0.0102	0.00701	1.45	18	0.191	0.718
ACX60_RS15710_shuffle_4	0	0	No	0.135	1.05	0.986	0.064	0.041	1.56	18	0.167	0.777
negative_control_179	304	132	No	0.76	1.07	1.07	0.00429	0.0138	0.311	18	0.581	0.236
ACX60_RS16850_13	58	42	No	0.44	0.958	0.931	0.027	0.0341	0.79	18	0.398	0.401
ACX60_RS16850_12	193	63	No	0.16	0.83	0.898	-0.0681	0.0464	1.47	18	0.189	0.724
ACX60_RS16850_21	224	171	No	0.827	1	0.996	0.00378	0.0171	0.222	18	0.615	0.211
ACX60_RS16850_8	129	49	No	0.333	0.808	0.769	0.0392	0.0393	0.995	18	0.324	0.489
ACX60_RS16850_9	136	91	No	0.107	0.837	0.786	0.051	0.03	1.7	18	0.14	0.853
ACX60_RS16850_6	121	70	No	0.042	0.938	0.896	0.0422	0.0192	2.19	18	0.068	1.16
ACX60_RS16850_3	233	107	No	0.367	0.972	0.956	0.016	0.0173	0.924	18	0.348	0.458
ACX60_RS16850_5	43	82	No	0.252	0.828	0.771	0.0567	0.0479	1.18	18	0.265	0.577
ACX60_RS16850_2	85	145	No	0.224	1.01	0.975	0.0395	0.0313	1.26	18	0.242	0.615
ACX60_RS16850_18	214	157	No	0.878	1.01	1.01	0.00182	0.0117	0.156	18	0.638	0.195
ACX60_RS16850_11	100	63	No	0.298	0.887	0.839	0.0473	0.0441	1.07	18	0.299	0.524
ACX60_RS14220_23	241	224	No	0.192	0.446	0.368	0.0786	0.058	1.35	18	0.217	0.663
ACX60_RS17310_shuffle_4	236	247	No	0.113	1.03	1.01	0.0232	0.0139	1.67	18	0.146	0.836
ACX60_RS14220_21	190	189	No	0.198	0.406	0.321	0.0854	0.0638	1.34	18	0.221	0.655
ACX60_RS01495_17	194	131	No	0.137	0.59	0.535	0.055	0.0353	1.56	18	0.169	0.773
ACX60_RS16850_19	92	110	No	0.742	0.95	0.959	-0.00949	0.0283	0.335	18	0.572	0.242
ACX60_RS03850_1	210	98	No	0.081	0.694	0.618	0.0766	0.0415	1.85	18	0.114	0.942
ACX60_RS01680_16	32	69	No	0.821	1.03	1.02	0.00845	0.0369	0.229	18	0.612	0.213
ACX60_RS16390_21	286	201	No	0.889	0.943	0.94	0.00274	0.0194	0.142	18	0.643	0.191
ACX60_RS00785_22	219	119	No	0.436	0.804	0.792	0.0121	0.0152	0.797	18	0.395	0.403
ACX60_RS00785_17	96	54	No	0.184	0.787	0.727	0.0593	0.043	1.38	18	0.21	0.678
ACX60_RS00785_13	67	85	No	0.958	0.664	0.661	0.00289	0.0537	0.0539	18	0.675	0.171
ACX60_RS00785_12	152	107	No	0.576	0.674	0.692	-0.0176	0.0309	0.57	18	0.482	0.317
ACX60_RS00785_23	305	291	No	0.102	0.999	0.955	0.0438	0.0254	1.72	18	0.136	0.867
ACX60_RS00785_4	260	221	No	0.184	0.719	0.696	0.0238	0.0172	1.38	18	0.21	0.678
ACX60_RS05380_19	367	203	No	0.656	1.01	0.997	0.00814	0.018	0.453	18	0.527	0.278
ACX60_RS14570_shuffle_3	282	170	No	0.474	0.985	0.977	0.00762	0.0104	0.731	18	0.419	0.377
negative_control_90	236	224	No	0.449	1.02	1.03	-0.00894	0.0115	0.775	18	0.404	0.394
ACX60_RS02125_9	172	103	No	0.565	0.49	0.461	0.0293	0.05	0.586	18	0.475	0.323
ACX60_RS02125_7	245	147	No	0.18	0.537	0.466	0.0711	0.0509	1.4	18	0.207	0.685
ACX60_RS02125_8	197	81	No	0.182	0.547	0.484	0.0627	0.0451	1.39	18	0.208	0.682
ACX60_RS02125_6	149	109	No	0.417	0.445	0.404	0.0405	0.0488	0.83	18	0.383	0.416
ACX60_RS02125_10	131	155	No	0.089	0.49	0.38	0.111	0.0615	1.8	18	0.122	0.912
ACX60_RS02125_18	279	160	No	0.049	0.485	0.416	0.0695	0.0329	2.11	18	0.077	1.11
ACX60_RS02125_shuffle_0	115	48	No	0.807	1.06	1.05	0.00515	0.0208	0.248	18	0.605	0.218
ACX60_RS06310_16	270	375	No	0.421	0.5	0.466	0.0344	0.0418	0.823	18	0.386	0.414
ACX60_RS06310_21	239	262	No	0.707	0.453	0.434	0.019	0.0496	0.382	18	0.554	0.256
ACX60_RS02125_19	287	189	No	0.036	0.484	0.36	0.124	0.0549	2.26	18	0.061	1.21
ACX60_RS00300_shuffle_4	72	68	No	0.715	1.03	1.04	-0.00834	0.0225	0.371	18	0.559	0.253
ACX60_RS14220_shuffle_1	213	327	No	0.196	0.982	0.999	-0.0179	0.0133	1.34	18	0.22	0.658
ACX60_RS02205_shuffle_1	122	139	No	0.03	1.02	0.971	0.0478	0.0203	2.35	18	0.053	1.27
ACX60_RS02125_shuffle_4	426	314	No	0.127	0.998	1.01	-0.0125	0.00781	1.6	18	0.161	0.794
ACX60_RS02890_18	359	342	No	0.196	0.492	0.55	-0.058	0.0432	1.34	18	0.22	0.658
ACX60_RS17325_shuffle_1	144	184	No	0.155	0.979	0.997	-0.0178	0.012	1.48	18	0.184	0.734
ACX60_RS17315_shuffle_0	218	162	No	0.129	0.962	0.99	-0.0284	0.0178	1.59	18	0.162	0.789
ACX60_RS05380_20	552	474	No	0.215	1.02	1.01	0.0108	0.00842	1.29	18	0.235	0.628
ACX60_RS05380_12	329	201	No	0.238	1.07	1.06	0.0146	0.012	1.22	18	0.254	0.595
ACX60_RS05380_22	800	628	No	0.747	1.02	1.02	0.00353	0.0108	0.327	18	0.575	0.24
ACX60_RS05380_17	398	258	No	0.642	1.05	1.04	0.00532	0.0112	0.473	18	0.519	0.285
ACX60_RS05380_6	381	214	No	0.403	1.02	1.01	0.00998	0.0117	0.856	18	0.374	0.427
ACX60_RS05380_7	521	367	No	0.468	1.03	1.05	-0.011	0.0149	0.741	18	0.416	0.381
ACX60_RS05380_1	478	305	No	0.294	1.01	1.02	-0.0103	0.00953	1.08	18	0.297	0.527
ACX60_RS05380_2	658	612	No	0.128	1.07	1.08	-0.0144	0.00902	1.6	18	0.161	0.794
ACX60_RS05380_5	573	452	No	0.609	0.996	1	-0.00453	0.0087	0.521	18	0.501	0.3
ACX60_RS05380_0	422	361	No	0.049	0.905	0.866	0.0396	0.0188	2.11	18	0.078	1.11
ACX60_RS05380_9	519	352	No	0.268	1.06	1.05	0.0162	0.0142	1.14	18	0.277	0.558
ACX60_RS05380_8	370	387	No	0.757	0.962	0.957	0.00425	0.0135	0.314	18	0.58	0.236
ACX60_RS05380_10	350	288	No	0.656	0.962	0.953	0.00958	0.0212	0.453	18	0.528	0.278
ACX60_RS05380_13	577	290	No	0.607	0.923	0.911	0.0114	0.0218	0.523	18	0.5	0.301
ACX60_RS05380_11	292	237	No	0.971	0.979	0.978	0.000566	0.0152	0.0372	18	0.681	0.167
ACX60_RS14005_11	364	371	No	0.253	0.675	0.645	0.03	0.0254	1.18	18	0.266	0.576
ACX60_RS14005_5	425	306	No	0.72	0.775	0.764	0.0113	0.031	0.365	18	0.561	0.251
ACX60_RS14005_4	355	228	No	0.476	0.807	0.788	0.0198	0.0272	0.728	18	0.42	0.376
ACX60_RS14005_2	322	194	No	0.048	0.991	1.02	-0.0272	0.0128	2.12	18	0.076	1.12
ACX60_RS14005_7	194	159	No	0.756	0.715	0.705	0.01	0.0317	0.315	18	0.579	0.237
ACX60_RS14005_8	292	285	No	0.385	0.674	0.647	0.0268	0.0301	0.89	18	0.361	0.443
ACX60_RS14005_6	239	187	No	0.357	0.653	0.678	-0.0248	0.0262	0.946	18	0.341	0.468
ACX60_RS14005_12	361	314	No	0.77	0.693	0.687	0.00581	0.0196	0.296	18	0.587	0.232
ACX60_RS05380_21	429	330	No	0.529	1.03	1.04	-0.0082	0.0128	0.643	18	0.453	0.344
ACX60_RS08340_shuffle_3	95	26	No	0.543	1.02	1	0.0207	0.0334	0.62	18	0.462	0.335
ACX60_RS16850_15	211	132	No	0.316	0.966	0.991	-0.0248	0.024	1.03	18	0.313	0.505
ACX60_RS02185_18	93	37	No	0.459	0.553	0.586	-0.033	0.0436	0.756	18	0.411	0.387
ACX60_RS11980_23	191	243	No	0.061	0.581	0.652	-0.071	0.0355	2	18	0.092	1.04
ACX60_RS05380_16	942	549	No	0.491	1.02	1.03	-0.00797	0.0113	0.704	18	0.43	0.366
ACX60_RS14005_16	430	374	No	0.132	0.775	0.736	0.0392	0.0248	1.58	18	0.165	0.782
ACX60_RS00475_shuffle_1	269	196	No	0.668	0.945	0.952	-0.00672	0.0154	0.435	18	0.534	0.272
ACX60_RS02145_14	90	42	No	0.832	0.563	0.55	0.0122	0.0568	0.215	18	0.617	0.209
ACX60_RS02145_18	1	0	No	0.135	1.05	0.986	0.064	0.041	1.56	18	0.167	0.777
ACX60_RS15965_13	229	173	No	0.348	0.591	0.633	-0.0423	0.0439	0.964	18	0.335	0.475
ACX60_RS15965_7	235	157	No	0.451	0.743	0.771	-0.028	0.0364	0.77	18	0.405	0.392
ACX60_RS15965_10	337	204	No	0.215	0.599	0.643	-0.0444	0.0346	1.28	18	0.236	0.628
ACX60_RS15965_5	428	278	No	0.079	0.566	0.629	-0.0631	0.034	1.86	18	0.113	0.948
ACX60_RS15965_0	302	241	No	0.04	0.504	0.586	-0.0819	0.037	2.21	18	0.066	1.18
ACX60_RS15965_1	220	175	No	0.645	0.62	0.638	-0.0172	0.0366	0.468	18	0.521	0.283
ACX60_RS15965_12	313	218	No	0.04	0.52	0.595	-0.0756	0.0342	2.21	18	0.067	1.17
ACX60_RS15965_11	400	290	No	0.03	0.54	0.61	-0.0698	0.0295	2.36	18	0.052	1.28
ACX60_RS16340_21	36	39	No	0.337	0.638	0.582	0.056	0.0567	0.987	18	0.327	0.485
ACX60_RS16850_17	0	0	No	0.135	1.05	0.986	0.064	0.041	1.56	18	0.167	0.777
ACX60_RS16850_23	73	58	No	0.095	0.981	0.913	0.0682	0.0387	1.76	18	0.129	0.89
ACX60_RS06310_19	110	103	No	0.907	0.816	0.811	0.00488	0.0412	0.119	18	0.651	0.186
ACX60_RS00855_20	407	396	No	0.245	1.12	1.1	0.0141	0.0117	1.2	18	0.259	0.586
ACX60_RS03995_shuffle_2	123	127	No	0.161	0.994	1.01	-0.0202	0.0138	1.46	18	0.19	0.722
ACX60_RS06310_22	109	111	No	0.105	0.465	0.395	0.0703	0.0413	1.7	18	0.139	0.857
ACX60_RS06310_12	79	54	No	0.811	0.488	0.475	0.0128	0.0526	0.243	18	0.607	0.217
ACX60_RS06310_13	90	187	No	0.153	0.469	0.387	0.0822	0.055	1.49	18	0.182	0.74
ACX60_RS06310_9	112	105	No	0.699	0.47	0.488	-0.0175	0.0446	0.392	18	0.55	0.259
ACX60_RS06310_6	203	258	No	0.169	0.721	0.68	0.0404	0.0282	1.43	18	0.197	0.707
ACX60_RS06310_1	215	203	No	0.962	0.358	0.356	0.00161	0.0329	0.0489	18	0.676	0.17
ACX60_RS06310_0	69	111	No	0.041	0.475	0.374	0.1	0.0455	2.2	18	0.068	1.17
ACX60_RS06310_2	249	244	No	0.356	0.607	0.569	0.0381	0.0402	0.946	18	0.341	0.468
ACX60_RS06310_4	138	106	No	0.083	0.459	0.382	0.0769	0.0419	1.84	18	0.116	0.935
ACX60_RS06310_3	93	158	No	0.038	0.476	0.368	0.108	0.0483	2.24	18	0.064	1.19
ACX60_RS06310_7	122	113	No	0.194	0.456	0.394	0.0621	0.046	1.35	18	0.218	0.661
ACX60_RS06310_8	173	179	No	0.145	0.418	0.339	0.079	0.0519	1.52	18	0.176	0.754
ACX60_RS06310_10	102	105	No	0.138	0.446	0.381	0.0648	0.0417	1.55	18	0.169	0.771
ACX60_RS06310_23	385	323	No	0.61	0.859	0.866	-0.00713	0.0137	0.519	18	0.502	0.3
ACX60_RS06310_20	155	62	No	0.039	0.422	0.511	-0.0893	0.0401	2.23	18	0.065	1.19
ACX60_RS06310_15	291	348	No	0.553	0.619	0.602	0.0177	0.0293	0.605	18	0.467	0.33
ACX60_RS06310_11	76	75	No	0.05	0.537	0.439	0.0981	0.0467	2.1	18	0.079	1.1
ACX60_RS15590_19	80	54	No	0.416	0.556	0.59	-0.0338	0.0406	0.832	18	0.382	0.417
ACX60_RS10360_shuffle_2	157	66	No	0.208	0.996	0.969	0.0278	0.0213	1.31	18	0.23	0.639
ACX60_RS16680_shuffle_1	105	104	No	0.354	1.01	1.02	-0.0163	0.0172	0.952	18	0.339	0.47
ACX60_RS00855_9	502	451	No	0.079	1.11	1.13	-0.0183	0.00979	1.87	18	0.112	0.952
ACX60_RS00855_3	514	353	No	0.278	1.07	1.06	0.0119	0.0107	1.12	18	0.284	0.546
ACX60_RS00855_5	522	447	No	0.106	1.03	1.02	0.0116	0.00683	1.7	18	0.139	0.856
ACX60_RS00855_4	449	511	No	0.233	1.1	1.11	-0.0119	0.00967	1.24	18	0.25	0.603
ACX60_RS00855_8	343	195	No	0.087	0.971	0.996	-0.0245	0.0135	1.81	18	0.12	0.921
ACX60_RS00855_6	410	427	No	0.105	1.05	1.07	-0.0256	0.015	1.7	18	0.139	0.857
ACX60_RS00855_10	311	477	No	0.075	0.97	0.999	-0.0284	0.0151	1.89	18	0.108	0.965
ACX60_RS00855_7	253	441	No	0.263	1.07	1.08	-0.00824	0.00713	1.16	18	0.274	0.563
ACX60_RS00855_17	633	443	No	0.324	1.15	1.14	0.0106	0.0104	1.01	18	0.318	0.497
ACX60_RS00855_16	439	303	No	0.061	1.1	1.07	0.0283	0.0142	2	18	0.091	1.04
ACX60_RS00855_11	390	291	No	0.531	1.12	1.11	0.00686	0.0107	0.638	18	0.455	0.342
ACX60_RS00855_18	431	505	No	0.058	1.15	1.13	0.0194	0.00959	2.02	18	0.089	1.05
ACX60_RS00855_12	526	479	No	0.464	1.12	1.13	-0.00896	0.012	0.749	18	0.413	0.384
ACX60_RS00855_13	410	273	No	0.559	1.14	1.13	0.00578	0.0097	0.596	18	0.471	0.327
ACX60_RS04195_16	643	584	No	0.549	0.357	0.331	0.0258	0.0423	0.61	18	0.465	0.332
ACX60_RS01635_shuffle_0	638	476	No	0.634	1.03	1.04	-0.00431	0.00888	0.485	18	0.514	0.289
ACX60_RS00445_shuffle_0	19	49	No	0.406	0.864	0.817	0.047	0.0553	0.851	18	0.376	0.425
ACX60_RS04195_22	464	418	No	0.123	1.02	1.04	-0.0177	0.011	1.62	18	0.157	0.805
ACX60_RS04195_18	387	254	No	0.404	0.991	1	-0.0106	0.0124	0.855	18	0.374	0.427
ACX60_RS04195_17	591	346	No	0.476	1.01	1.01	-0.00561	0.00771	0.728	18	0.42	0.376
ACX60_RS04195_7	626	324	No	0.176	0.62	0.58	0.0401	0.0284	1.41	18	0.203	0.693
ACX60_RS04195_8	708	441	No	0.658	0.468	0.454	0.0149	0.033	0.45	18	0.528	0.277
ACX60_RS04195_9	647	663	No	0.166	0.423	0.381	0.0419	0.029	1.44	18	0.194	0.712
ACX60_RS04195_2	452	463	No	0.091	0.564	0.503	0.0616	0.0345	1.79	18	0.124	0.905
ACX60_RS04195_0	519	537	No	0.132	0.422	0.346	0.0755	0.0479	1.58	18	0.165	0.783
ACX60_RS04195_1	529	541	No	0.271	1	0.998	0.00637	0.00561	1.14	18	0.279	0.555
ACX60_RS04195_4	763	433	No	0.195	0.631	0.602	0.0295	0.0219	1.35	18	0.219	0.66
ACX60_RS04195_5	448	471	No	0.213	0.622	0.59	0.0326	0.0253	1.29	18	0.233	0.632
ACX60_RS04195_3	469	355	No	0.083	0.539	0.474	0.0651	0.0354	1.84	18	0.116	0.935
ACX60_RS04195_12	632	458	No	0.076	0.424	0.354	0.0695	0.0369	1.88	18	0.109	0.963
ACX60_RS04195_11	505	462	No	0.311	0.372	0.318	0.0533	0.0511	1.04	18	0.309	0.51
ACX60_RS04195_20	584	407	No	0.744	0.41	0.398	0.0122	0.037	0.331	18	0.574	0.241
ACX60_RS04195_15	556	509	No	0.147	0.995	0.98	0.0153	0.0101	1.52	18	0.177	0.751
ACX60_RS04195_19	399	414	No	0.55	0.474	0.45	0.0236	0.0388	0.609	18	0.466	0.332
ACX60_RS04195_13	800	542	No	0.35	0.395	0.359	0.0362	0.0377	0.96	18	0.336	0.474
ACX60_RS08165_shuffle_0	167	184	No	0.565	0.996	0.989	0.00768	0.0131	0.586	18	0.475	0.323
ACX60_RS10380_14	163	152	No	0.611	0.597	0.578	0.0186	0.036	0.518	18	0.502	0.299
ACX60_RS01465_21	195	66	No	0.455	0.569	0.551	0.0185	0.0243	0.764	18	0.408	0.39
ACX60_RS03600_shuffle_1	338	380	No	0.588	1.06	1.07	-0.00974	0.0176	0.552	18	0.489	0.311
ACX60_RS14220_18	192	161	No	0.791	0.372	0.359	0.0132	0.0491	0.269	18	0.597	0.224
ACX60_RS00855_shuffle_2	343	267	No	0.396	1.11	1.1	0.0102	0.0117	0.869	18	0.369	0.433
ACX60_RS01465_8	360	248	No	0.394	0.51	0.472	0.0374	0.0429	0.872	18	0.368	0.435
ACX60_RS01465_10	333	171	No	0.186	0.53	0.47	0.0597	0.0434	1.38	18	0.211	0.675
ACX60_RS01465_6	334	191	No	0.247	0.522	0.467	0.0553	0.0463	1.2	18	0.261	0.583
ACX60_RS01465_20	422	272	No	0.786	0.582	0.573	0.00926	0.0336	0.276	18	0.594	0.226
ACX60_RS01465_5	504	401	No	0.038	0.641	0.577	0.0634	0.0283	2.24	18	0.064	1.19
ACX60_RS01465_0	237	140	No	0.223	0.539	0.485	0.054	0.0427	1.26	18	0.242	0.617
ACX60_RS01465_4	417	288	No	0.101	0.749	0.7	0.0496	0.0287	1.73	18	0.135	0.871
ACX60_RS01465_1	324	184	No	0.158	0.618	0.575	0.0428	0.0291	1.47	18	0.187	0.728
ACX60_RS01465_3	400	298	No	0.253	1.12	1.11	0.0105	0.00893	1.18	18	0.266	0.576
ACX60_RS01465_7	233	238	No	0.336	0.561	0.521	0.0399	0.0404	0.988	18	0.327	0.485
ACX60_RS01465_17	422	340	No	0.918	0.636	0.633	0.00287	0.0276	0.104	18	0.656	0.183
ACX60_RS01465_12	291	276	No	0.762	0.456	0.438	0.0184	0.0599	0.308	18	0.582	0.235
ACX60_RS01465_16	413	351	No	0.198	0.568	0.532	0.0364	0.0272	1.34	18	0.222	0.655
ACX60_RS01465_13	300	149	No	0.147	0.531	0.467	0.0645	0.0426	1.51	18	0.178	0.75
ACX60_RS02420_21	214	172	No	0.352	0.696	0.726	-0.0298	0.0312	0.955	18	0.338	0.471
ACX60_RS01465_11	212	146	No	0.693	0.504	0.485	0.0188	0.047	0.401	18	0.547	0.262
ACX60_RS06130_shuffle_0	391	297	No	0.274	1.03	1.05	-0.0165	0.0146	1.13	18	0.281	0.551
ACX60_RS03930_shuffle_3	157	304	No	0.91	1.04	1.04	0.00107	0.0094	0.114	18	0.653	0.185
ACX60_RS00775_shuffle_4	113	27	No	0.587	0.942	0.964	-0.0217	0.0393	0.554	18	0.488	0.311
ACX60_RS01900_shuffle_4	307	294	No	0.668	0.975	0.985	-0.00963	0.0221	0.436	18	0.534	0.272
ACX60_RS15810_22	166	304	No	0.081	0.489	0.38	0.109	0.059	1.85	18	0.114	0.942
ACX60_RS00125_shuffle_0	497	665	No	0.232	1.03	1.03	-0.0077	0.00623	1.24	18	0.249	0.603
ACX60_RS10310_shuffle_3	721	385	No	0.486	1.01	1.02	-0.00782	0.011	0.712	18	0.427	0.37
ACX60_RS17385_18	575	584	No	0.36	1.02	1.01	0.0105	0.0112	0.939	18	0.343	0.464
ACX60_RS03195_shuffle_0	681	569	No	0.211	1.04	1.03	0.013	0.0101	1.3	18	0.232	0.634
ACX60_RS00020_21	213	212	No	0.049	1.09	1.12	-0.0303	0.0144	2.11	18	0.078	1.11
ACX60_RS01500_15	512	429	No	0.34	0.701	0.728	-0.0273	0.0279	0.98	18	0.33	0.482
ACX60_RS07725_shuffle_2	137	40	No	0.573	1	1.02	-0.0224	0.0391	0.574	18	0.48	0.319
ACX60_RS17435_shuffle_4	410	245	No	0.907	1.05	1.05	0.00171	0.0144	0.119	18	0.651	0.186
ACX60_RS01500_23	213	164	No	0.107	0.522	0.431	0.0917	0.054	1.7	18	0.14	0.853
ACX60_RS11980_16	127	159	No	0.222	0.659	0.706	-0.0473	0.0374	1.26	18	0.241	0.618
ACX60_RS11980_14	162	190	No	0.914	0.555	0.56	-0.0047	0.043	0.109	18	0.655	0.184
ACX60_RS17800_shuffle_1	407	222	No	0.03	0.965	1	-0.0351	0.0149	2.36	18	0.053	1.28
ACX60_RS01500_17	229	190	No	0.588	0.673	0.648	0.0245	0.0445	0.551	18	0.489	0.311
ACX60_RS16770_shuffle_2	288	209	No	0.092	0.985	1.01	-0.0204	0.0114	1.78	18	0.125	0.903
ACX60_RS01500_16	142	185	No	0.129	0.539	0.443	0.0963	0.0605	1.59	18	0.162	0.791
ACX60_RS01500_11	78	103	No	0.122	0.562	0.472	0.0906	0.0559	1.62	18	0.156	0.807
ACX60_RS01500_12	44	32	No	0.579	0.627	0.596	0.0311	0.0549	0.565	18	0.484	0.316
ACX60_RS01500_9	59	52	No	0.167	0.571	0.503	0.068	0.0472	1.44	18	0.195	0.711
ACX60_RS01500_6	111	61	No	0.648	0.547	0.52	0.027	0.0581	0.465	18	0.523	0.282
ACX60_RS01500_10	239	87	No	0.03	0.795	0.754	0.041	0.0174	2.36	18	0.053	1.28
ACX60_RS01500_4	328	349	No	0.357	0.561	0.532	0.0286	0.0302	0.945	18	0.341	0.467
ACX60_RS01500_2	147	129	No	0.738	0.451	0.436	0.0148	0.0437	0.339	18	0.57	0.244
ACX60_RS01500_1	253	298	No	0.105	0.51	0.419	0.0912	0.0534	1.71	18	0.139	0.858
ACX60_RS01500_3	564	458	No	0.915	1	1	-0.00122	0.0113	0.108	18	0.655	0.184
ACX60_RS01500_0	124	97	No	0.72	0.571	0.547	0.0241	0.0664	0.364	18	0.562	0.25
ACX60_RS01500_8	99	176	No	0.073	0.558	0.472	0.0852	0.0448	1.9	18	0.106	0.976
ACX60_RS01500_7	147	82	No	0.102	0.532	0.467	0.0646	0.0375	1.72	18	0.136	0.868
ACX60_RS01500_19	205	256	No	0.277	0.503	0.446	0.0569	0.0508	1.12	18	0.284	0.547
ACX60_RS01500_22	277	127	No	0.662	0.517	0.536	-0.0185	0.0417	0.445	18	0.53	0.275
ACX60_RS01500_21	455	488	No	0.687	0.53	0.542	-0.0127	0.0309	0.41	18	0.544	0.265
ACX60_RS01500_20	114	161	No	0.54	0.501	0.469	0.0313	0.0501	0.625	18	0.46	0.337
ACX60_RS01500_13	34	35	No	0.219	0.602	0.551	0.0516	0.0405	1.27	18	0.239	0.623
ACX60_RS01895_13	178	104	No	0.442	0.648	0.624	0.0243	0.0309	0.786	18	0.399	0.399
ACX60_RS01895_18	106	141	No	0.517	0.933	0.956	-0.0231	0.0349	0.661	18	0.447	0.35
ACX60_RS01895_16	137	232	No	0.078	1.01	0.991	0.0236	0.0126	1.87	18	0.111	0.955
ACX60_RS01895_1	215	107	No	0.029	0.82	0.728	0.0915	0.0386	2.37	18	0.052	1.29
ACX60_RS01895_5	202	153	No	0.061	0.766	0.692	0.0737	0.0369	2	18	0.092	1.04
ACX60_RS01895_2	137	147	No	0.096	0.749	0.704	0.0454	0.0258	1.76	18	0.13	0.887
ACX60_RS01895_0	106	54	No	0.472	0.608	0.634	-0.0264	0.0359	0.734	18	0.418	0.379
ACX60_RS01895_4	351	182	No	0.88	1.08	1.08	0.00146	0.00955	0.153	18	0.639	0.194
ACX60_RS01895_7	152	112	No	0.111	0.932	0.889	0.0435	0.026	1.68	18	0.145	0.84
ACX60_RS01895_14	143	39	No	0.376	0.984	0.945	0.0392	0.0432	0.908	18	0.354	0.451
ACX60_RS01895_8	233	114	No	0.998	0.836	0.836	5.14e-05	0.0245	0.0021	18	0.692	0.16
ACX60_RS01895_10	139	49	No	0.052	0.611	0.559	0.052	0.025	2.08	18	0.081	1.09
ACX60_RS01895_9	356	160	No	0.059	0.764	0.698	0.0656	0.0326	2.01	18	0.09	1.05
ACX60_RS01895_24	89	45	No	0.703	0.618	0.598	0.02	0.0516	0.388	18	0.552	0.258
ACX60_RS01895_12	28	18	No	0.796	0.68	0.694	-0.0142	0.0541	0.262	18	0.599	0.222
ACX60_RS00650_15	224	158	No	0.077	0.957	0.932	0.0253	0.0135	1.87	18	0.11	0.957
ACX60_RS01895_15	139	48	No	0.767	0.652	0.637	0.0147	0.0489	0.301	18	0.585	0.233
ACX60_RS15590_18	378	348	No	0.849	1.1	1.1	0.00248	0.0129	0.193	18	0.625	0.204
ACX60_RS15590_10	151	74	No	0.517	0.569	0.536	0.0327	0.0494	0.661	18	0.446	0.35
ACX60_RS15590_7	555	192	No	0.045	0.845	0.793	0.0521	0.0241	2.16	18	0.072	1.14
ACX60_RS15590_6	306	220	No	0.702	1.01	1.02	-0.00357	0.0092	0.388	18	0.552	0.258
ACX60_RS15590_2	243	240	No	0.106	0.97	0.926	0.0443	0.026	1.7	18	0.139	0.857
ACX60_RS15590_3	215	181	No	0.177	0.937	0.904	0.0325	0.0231	1.41	18	0.204	0.691
ACX60_RS15590_22	377	304	No	0.793	1	1	0.00374	0.014	0.266	18	0.598	0.223
ACX60_RS15590_13	166	108	No	0.586	0.586	0.567	0.0196	0.0353	0.555	18	0.488	0.312
ACX60_RS15590_20	595	354	No	0.139	0.669	0.633	0.0359	0.0232	1.55	18	0.171	0.767
ACX60_RS03930_shuffle_4	408	396	No	0.11	1.04	1.02	0.0188	0.0112	1.68	18	0.144	0.843
ACX60_RS00005_shuffle_0	389	335	No	0.864	1.04	1.04	-0.00216	0.0125	0.173	18	0.631	0.2
ACX60_RS00475_18	189	60	No	0.504	0.682	0.647	0.0354	0.0518	0.682	18	0.438	0.359
ACX60_RS00650_16	119	124	No	0.052	0.921	0.969	-0.0482	0.0231	2.09	18	0.081	1.09
ACX60_RS08360_shuffle_3	291	345	No	0.455	1.03	1.03	0.00836	0.011	0.763	18	0.408	0.389
ACX60_RS00650_18	81	90	No	0.051	1.05	1	0.0437	0.0209	2.09	18	0.08	1.1
ACX60_RS04110_shuffle_4	255	284	No	0.16	1.03	1.01	0.0183	0.0125	1.47	18	0.189	0.724
ACX60_RS02135_shuffle_1	433	184	No	0.226	1.04	1.05	-0.0161	0.0129	1.25	18	0.244	0.612
ACX60_RS15615_shuffle_3	153	143	No	0.623	1.02	1.02	0.00845	0.0169	0.5	18	0.508	0.294
ACX60_RS00650_12	85	64	No	0.794	0.881	0.873	0.00817	0.0308	0.265	18	0.599	0.223
ACX60_RS00650_23	48	119	No	0.053	0.866	0.792	0.0735	0.0356	2.07	18	0.083	1.08
ACX60_RS00650_6	105	119	No	0.51	0.885	0.872	0.0133	0.0198	0.672	18	0.442	0.355
ACX60_RS00650_17	99	143	No	0.122	1.03	0.998	0.031	0.0191	1.62	18	0.156	0.808
ACX60_RS00650_9	188	108	No	0.387	0.865	0.892	-0.0273	0.0308	0.886	18	0.362	0.441
ACX60_RS00650_7	157	143	No	0.324	0.829	0.852	-0.0225	0.0222	1.01	18	0.319	0.497
ACX60_RS00650_4	301	252	No	0.334	0.938	0.926	0.0117	0.0118	0.992	18	0.326	0.487
ACX60_RS00650_2	449	424	No	0.215	0.869	0.89	-0.0203	0.0158	1.29	18	0.235	0.629
ACX60_RS00650_3	282	242	No	0.324	0.834	0.852	-0.018	0.0178	1.01	18	0.319	0.497
ACX60_RS00650_1	158	153	No	0.108	1.04	1	0.0411	0.0243	1.69	18	0.142	0.848
ACX60_RS00650_0	78	71	No	0.107	0.82	0.777	0.0428	0.0252	1.69	18	0.141	0.851
ACX60_RS14960_shuffle_4	248	165	No	0.303	0.991	0.971	0.0198	0.0187	1.06	18	0.303	0.519
ACX60_RS14640_15	62	50	No	0.726	0.518	0.5	0.0182	0.0511	0.355	18	0.565	0.248
ACX60_RS00650_11	41	38	No	0.03	0.926	0.843	0.0837	0.0354	2.36	18	0.053	1.28
ACX60_RS00070_20	44	41	No	0.793	0.999	0.989	0.0104	0.0391	0.267	18	0.598	0.223
ACX60_RS00070_12	162	110	No	0.695	0.691	0.702	-0.0106	0.0266	0.399	18	0.548	0.261
ACX60_RS00070_22	62	71	No	0.785	0.982	0.992	-0.00984	0.0356	0.276	18	0.594	0.226
ACX60_RS00070_19	292	168	No	0.197	0.98	0.999	-0.0192	0.0143	1.34	18	0.22	0.657
ACX60_RS00070_16	33	87	No	0.749	1.1	1.09	0.0132	0.0406	0.325	18	0.576	0.24
ACX60_RS00070_13	238	139	No	0.522	0.752	0.732	0.02	0.0306	0.653	18	0.45	0.347
ACX60_RS00070_7	70	80	No	0.411	1.08	1.06	0.0185	0.022	0.842	18	0.379	0.421
ACX60_RS00070_17	64	108	No	0.167	0.987	0.949	0.0388	0.0269	1.44	18	0.195	0.711
ACX60_RS00070_3	146	130	No	0.927	0.986	0.983	0.00218	0.0235	0.0929	18	0.66	0.18
ACX60_RS00070_4	108	85	No	0.146	1.01	0.989	0.0255	0.0167	1.52	18	0.177	0.753
ACX60_RS00070_0	189	57	No	0.494	0.664	0.61	0.0532	0.0761	0.698	18	0.432	0.364
ACX60_RS00070_1	153	130	No	0.682	1.02	1.03	-0.00994	0.0239	0.416	18	0.541	0.267
ACX60_RS00070_2	102	70	No	0.396	0.984	1	-0.0194	0.0223	0.869	18	0.369	0.433
ACX60_RS00070_6	88	134	No	0.977	0.933	0.932	0.000688	0.0235	0.0293	18	0.683	0.166
ACX60_RS00070_18	175	116	No	0.261	0.974	0.99	-0.0165	0.0142	1.16	18	0.272	0.566
ACX60_RS00070_8	144	50	No	0.03	0.886	0.816	0.0699	0.0297	2.36	18	0.053	1.28
ACX60_RS00070_11	167	107	No	0.129	0.711	0.654	0.0568	0.0357	1.59	18	0.162	0.791
ACX60_RS16930_21	196	133	No	0.103	0.988	1.02	-0.0269	0.0157	1.72	18	0.136	0.866
ACX60_RS06995_shuffle_1	105	108	No	0.205	0.993	1.01	-0.0209	0.0159	1.32	18	0.227	0.644
ACX60_RS03850_shuffle_1	191	170	No	0.247	0.985	0.964	0.0211	0.0176	1.2	18	0.261	0.583
ACX60_RS14395_shuffle_2	50	98	No	0.825	1.04	1.04	-0.0043	0.0192	0.224	18	0.614	0.212
ACX60_RS03980_shuffle_3	43	28	No	0.135	0.964	1.01	-0.0496	0.0316	1.57	18	0.167	0.777
ACX60_RS01465_15	54	53	No	0.04	0.616	0.529	0.0876	0.0395	2.22	18	0.066	1.18
negative_control_107	170	132	No	0.197	1.03	1	0.0269	0.0201	1.34	18	0.221	0.656
ACX60_RS13820_22	11	121	No	0.595	1.02	1.04	-0.0257	0.0475	0.541	18	0.493	0.307
ACX60_RS11985_shuffle_4	77	83	No	0.067	0.989	1.06	-0.0729	0.0374	1.95	18	0.099	1
ACX60_RS14050_shuffle_3	109	102	No	0.552	1.01	1.01	0.00882	0.0145	0.606	18	0.467	0.331
ACX60_RS15595_15	227	108	No	0.138	0.787	0.735	0.0519	0.0334	1.55	18	0.17	0.77
ACX60_RS09800_11	112	99	No	0.73	0.629	0.613	0.0164	0.0468	0.35	18	0.566	0.247
ACX60_RS09800_17	139	146	No	0.641	0.966	0.955	0.0113	0.0238	0.475	18	0.518	0.285
ACX60_RS09800_16	82	69	No	0.3	0.945	0.974	-0.0294	0.0275	1.07	18	0.301	0.521
ACX60_RS09800_10	214	55	No	0.096	0.932	0.867	0.0658	0.0375	1.76	18	0.13	0.887
ACX60_RS09800_20	173	94	No	0.513	0.958	0.973	-0.0147	0.0221	0.667	18	0.444	0.352
ACX60_RS09800_9	25	106	No	0.121	1.05	1.01	0.0408	0.0251	1.63	18	0.155	0.81
ACX60_RS09800_6	200	84	No	0.174	0.989	0.961	0.028	0.0198	1.41	18	0.202	0.695
ACX60_RS09800_1	200	131	No	0.86	0.991	0.994	-0.00313	0.0175	0.179	18	0.63	0.201
ACX60_RS09800_5	180	78	No	0.213	0.736	0.685	0.051	0.0395	1.29	18	0.233	0.632
ACX60_RS09800_0	83	55	No	0.603	0.569	0.591	-0.022	0.0417	0.529	18	0.498	0.303
ACX60_RS09800_3	163	80	No	0.85	0.921	0.915	0.00555	0.029	0.192	18	0.625	0.204
ACX60_RS09800_7	77	61	No	0.607	0.625	0.603	0.0214	0.0408	0.523	18	0.5	0.301
ACX60_RS09800_15	113	147	No	0.196	1	1.04	-0.0337	0.0251	1.34	18	0.22	0.658
ACX60_RS09800_12	91	52	No	0.763	0.695	0.679	0.0155	0.0507	0.306	18	0.583	0.234
ACX60_RS04495_18	133	94	No	0.084	0.483	0.552	-0.0688	0.0375	1.83	18	0.117	0.932
ACX60_RS14585_shuffle_3	133	131	No	0.276	1.01	0.995	0.0177	0.0158	1.12	18	0.283	0.548
ACX60_RS02175_shuffle_4	251	161	No	0.436	1.01	0.995	0.014	0.0176	0.796	18	0.396	0.403
ACX60_RS09800_21	267	144	No	0.143	0.979	0.997	-0.0176	0.0115	1.53	18	0.174	0.758
ACX60_RS02125_16	156	50	No	0.116	0.583	0.509	0.0741	0.0448	1.65	18	0.149	0.826
ACX60_RS09800_19	92	95	No	0.541	0.963	0.94	0.0232	0.0373	0.623	18	0.461	0.337
ACX60_RS14285_shuffle_4	148	138	No	0.622	1.01	1.02	-0.0125	0.0249	0.501	18	0.508	0.294
negative_control_135	304	184	No	0.353	0.944	0.931	0.0122	0.0128	0.953	18	0.338	0.471
ACX60_RS05465_20	87	78	No	0.304	0.795	0.757	0.0379	0.0359	1.06	18	0.304	0.517
ACX60_RS05920_shuffle_4	201	78	No	0.304	0.972	0.992	-0.02	0.0189	1.06	18	0.304	0.517
ACX60_RS02890_15	140	151	No	0.842	0.48	0.469	0.0106	0.0526	0.203	18	0.622	0.206
ACX60_RS14045_shuffle_2	161	111	No	0.476	0.945	0.961	-0.0158	0.0217	0.728	18	0.42	0.376
ACX60_RS09800_23	99	32	No	0.953	0.952	0.954	-0.00225	0.0373	0.0603	18	0.673	0.172
ACX60_RS02115_shuffle_1	118	116	No	0.496	0.982	0.967	0.0153	0.0219	0.695	18	0.433	0.363
ACX60_RS07965_19	15	21	No	0.581	0.881	0.916	-0.0348	0.0619	0.563	18	0.485	0.315
ACX60_RS14400_shuffle_4	64	30	No	0.949	1.06	1.06	-0.0013	0.0202	0.0643	18	0.671	0.173
ACX60_RS11980_17	34	18	No	0.034	0.615	0.709	-0.0944	0.0412	2.29	18	0.059	1.23
ACX60_RS07965_15	65	44	No	0.724	0.988	0.978	0.0101	0.0283	0.359	18	0.564	0.249
ACX60_RS07965_20	66	72	No	0.721	1.02	1.03	-0.00839	0.0231	0.363	18	0.562	0.25
ACX60_RS11980_21	18	24	No	0.959	0.926	0.93	-0.00461	0.088	0.0524	18	0.676	0.17
ACX60_RS11980_9	12	20	No	0.099	0.831	0.724	0.108	0.0619	1.74	18	0.133	0.877
ACX60_RS11980_10	10	9	No	0.661	0.883	0.845	0.0376	0.0842	0.446	18	0.53	0.276
ACX60_RS11980_8	16	5	No	0.042	0.765	0.913	-0.147	0.0673	2.19	18	0.069	1.16
ACX60_RS11980_3	48	57	No	0.435	0.611	0.65	-0.0395	0.0494	0.799	18	0.394	0.404
ACX60_RS11980_4	67	64	No	0.467	0.772	0.8	-0.0276	0.0372	0.744	18	0.415	0.382
ACX60_RS11980_0	16	12	No	0.991	0.761	0.761	-0.000637	0.0544	0.0117	18	0.688	0.162
ACX60_RS11980_2	44	26	No	0.062	0.591	0.685	-0.0933	0.0468	1.99	18	0.093	1.03
ACX60_RS11980_5	60	24	No	0.392	0.6	0.651	-0.0513	0.0585	0.877	18	0.366	0.436
ACX60_RS11980_11	43	29	No	0.269	0.573	0.62	-0.0476	0.0417	1.14	18	0.278	0.556
ACX60_RS11980_22	35	56	No	0.085	0.635	0.724	-0.0887	0.0487	1.82	18	0.118	0.927
negative_control_215	59	21	No	0.888	0.985	0.98	0.00526	0.037	0.142	18	0.643	0.192
ACX60_RS17310_shuffle_0	43	36	No	0.351	1.06	0.999	0.0592	0.0618	0.958	18	0.337	0.473
ACX60_RS02135_23	37	12	No	0.059	0.648	0.735	-0.0879	0.0436	2.02	18	0.089	1.05
ACX60_RS15835_shuffle_1	33	17	No	0.716	0.984	0.998	-0.0148	0.04	0.369	18	0.559	0.252
ACX60_RS14005_14	78	55	No	0.545	0.695	0.724	-0.0293	0.0475	0.616	18	0.463	0.334
ACX60_RS16530_shuffle_3	98	81	No	0.725	1.02	1.02	-0.007	0.0196	0.358	18	0.564	0.249
ACX60_RS14230_20	68	86	No	0.241	0.842	0.813	0.0286	0.0236	1.21	18	0.256	0.591
ACX60_RS17810_22	84	73	No	0.073	0.829	0.766	0.0627	0.033	1.9	18	0.106	0.974
negative_control_113	72	36	No	0.889	0.94	0.948	-0.00758	0.0533	0.142	18	0.643	0.192
ACX60_RS14370_shuffle_0	104	87	No	0.456	0.994	1.01	-0.0203	0.0266	0.761	18	0.408	0.389
ACX60_RS01630_17	86	55	No	0.256	1.01	0.979	0.0272	0.0232	1.17	18	0.268	0.572
ACX60_RS14180_shuffle_4	138	101	No	0.265	0.989	1	-0.0161	0.014	1.15	18	0.275	0.561
ACX60_RS06920_shuffle_2	50	64	No	0.401	0.991	1.03	-0.0351	0.0409	0.86	18	0.372	0.429
ACX60_RS06310_18	37	43	No	0.256	0.608	0.544	0.0645	0.0549	1.17	18	0.268	0.572
ACX60_RS17975_shuffle_0	82	69	No	0.429	0.978	1	-0.0219	0.0271	0.81	18	0.39	0.408
ACX60_RS14060_shuffle_2	106	113	No	0.22	1.01	0.987	0.0192	0.0151	1.27	18	0.24	0.62
ACX60_RS00125_shuffle_3	166	84	No	0.433	0.949	0.961	-0.0113	0.0141	0.803	18	0.393	0.405
negative_control_73	153	65	No	0.432	1.01	0.992	0.0159	0.0198	0.803	18	0.393	0.405
ACX60_RS02040_shuffle_2	57	118	No	0.074	1.04	1	0.0386	0.0203	1.9	18	0.106	0.973
ACX60_RS11970_shuffle_1	194	199	No	0.207	1	1.03	-0.0262	0.02	1.31	18	0.229	0.641
ACX60_RS00775_shuffle_3	79	145	No	0.324	1	0.981	0.0193	0.019	1.01	18	0.318	0.497
ACX60_RS07435_shuffle_4	61	33	No	0.045	0.924	0.974	-0.0493	0.0229	2.15	18	0.073	1.14
ACX60_RS11915_19	259	109	No	0.178	0.71	0.664	0.0467	0.0333	1.4	18	0.205	0.688
ACX60_RS07830_shuffle_0	418	248	No	0.675	1.01	1.01	-0.005	0.0117	0.427	18	0.538	0.27
ACX60_RS14260_15	300	224	No	0.241	0.962	0.949	0.0131	0.0108	1.21	18	0.257	0.591
ACX60_RS14260_16	598	471	No	0.833	1.03	1.03	-0.00253	0.0118	0.214	18	0.618	0.209
ACX60_RS14260_22	718	470	No	0.279	1.01	1.02	-0.00757	0.00678	1.12	18	0.285	0.545
ACX60_RS14260_18	625	523	No	0.543	1.02	1.01	0.00651	0.0105	0.62	18	0.462	0.335
ACX60_RS14260_6	513	472	No	0.399	0.833	0.845	-0.012	0.0139	0.863	18	0.371	0.431
ACX60_RS14260_9	759	568	No	0.217	0.802	0.774	0.0273	0.0213	1.28	18	0.237	0.625
ACX60_RS14260_3	578	277	No	0.161	1.01	1.03	-0.0157	0.0107	1.46	18	0.19	0.722
ACX60_RS14260_0	402	386	No	0.159	0.755	0.73	0.0245	0.0167	1.47	18	0.188	0.725
ACX60_RS14260_5	304	324	No	0.1	0.98	1.02	-0.0355	0.0205	1.73	18	0.134	0.873
ACX60_RS14260_2	766	332	No	0.096	0.832	0.854	-0.0216	0.0123	1.76	18	0.13	0.888
ACX60_RS14260_1	277	276	No	0.108	1.02	1.04	-0.0145	0.00855	1.69	18	0.141	0.85
ACX60_RS14260_7	600	384	No	0.588	0.817	0.808	0.00883	0.016	0.552	18	0.489	0.311
ACX60_RS14260_19	289	190	No	0.132	1.01	1.02	-0.0164	0.0104	1.58	18	0.165	0.783
ACX60_RS14260_21	248	337	No	0.968	1	1	-0.000709	0.0175	0.0406	18	0.679	0.168
ACX60_RS14260_12	524	388	No	0.946	0.762	0.761	0.00102	0.0147	0.069	18	0.67	0.174
ACX60_RS14260_11	488	243	No	0.074	0.811	0.764	0.0467	0.0246	1.89	18	0.107	0.97
ACX60_RS16385_19	422	323	No	0.166	0.88	0.909	-0.0286	0.0198	1.44	18	0.194	0.712
ACX60_RS14865_14	121	143	No	0.814	1.13	1.13	0.00354	0.0148	0.239	18	0.608	0.216
ACX60_RS10380_17	86	49	No	0.267	0.569	0.626	-0.0575	0.0502	1.14	18	0.277	0.558
ACX60_RS03850_shuffle_4	546	379	No	0.757	0.952	0.956	-0.00365	0.0116	0.315	18	0.58	0.237
ACX60_RS00005_shuffle_3	137	196	No	0.061	1.02	1.04	-0.023	0.0115	2	18	0.091	1.04
ACX60_RS03920_shuffle_3	251	356	No	0.31	1.03	1.02	0.0145	0.0139	1.04	18	0.308	0.511
ACX60_RS09780_shuffle_2	86	101	No	0.315	0.996	1.03	-0.0334	0.0324	1.03	18	0.312	0.505
ACX60_RS17330_shuffle_2	187	181	No	0.134	1.01	1.04	-0.0278	0.0177	1.57	18	0.167	0.778
ACX60_RS02900_13	183	95	No	0.718	0.764	0.776	-0.0119	0.0324	0.367	18	0.56	0.252
ACX60_RS02900_8	313	274	No	0.593	0.875	0.885	-0.00916	0.0168	0.545	18	0.491	0.309
ACX60_RS02900_10	169	352	No	0.032	0.883	0.846	0.0373	0.016	2.33	18	0.055	1.26
ACX60_RS02900_9	229	199	No	0.037	0.912	0.864	0.0482	0.0213	2.26	18	0.062	1.21
ACX60_RS02900_7	274	239	No	0.185	0.873	0.847	0.0264	0.0191	1.38	18	0.21	0.677
ACX60_RS02900_4	190	139	No	0.402	0.952	0.944	0.00875	0.0102	0.858	18	0.373	0.428
ACX60_RS02900_3	330	207	No	0.529	0.903	0.894	0.00908	0.0142	0.641	18	0.454	0.343
ACX60_RS02900_2	217	138	No	0.528	0.906	0.918	-0.0112	0.0173	0.644	18	0.452	0.345
ACX60_RS02900_21	240	130	No	0.048	0.901	0.933	-0.0327	0.0154	2.12	18	0.077	1.12
ACX60_RS02900_12	134	124	No	0.667	0.814	0.799	0.0142	0.0326	0.437	18	0.534	0.273
ACX60_RS02900_11	154	161	No	0.039	0.827	0.734	0.0931	0.0419	2.22	18	0.065	1.18
ACX60_RS02900_20	423	553	No	0.952	0.902	0.901	0.000546	0.00889	0.0615	18	0.673	0.172
ACX60_RS02900_16	360	229	No	0.177	0.887	0.916	-0.0283	0.0201	1.41	18	0.204	0.691
ACX60_RS02900_18	338	245	No	0.825	0.911	0.907	0.00337	0.015	0.225	18	0.614	0.212
ACX60_RS16440_14	302	161	No	0.34	0.976	0.988	-0.0126	0.0129	0.981	18	0.33	0.482
ACX60_RS16440_19	226	261	No	0.423	1.02	1.01	0.0119	0.0146	0.82	18	0.387	0.412
ACX60_RS16440_18	123	143	No	0.941	0.985	0.984	0.00118	0.0156	0.0756	18	0.667	0.176
ACX60_RS16440_22	300	303	No	0.108	1.04	1.02	0.0172	0.0102	1.69	18	0.142	0.848
ACX60_RS16440_13	223	83	No	0.094	0.988	1.01	-0.0209	0.0118	1.77	18	0.127	0.896
ACX60_RS16440_8	241	195	No	0.143	0.982	0.96	0.0215	0.014	1.53	18	0.174	0.759
ACX60_RS16440_7	239	141	No	0.311	1.01	0.993	0.0153	0.0147	1.04	18	0.309	0.51
ACX60_RS16440_17	315	178	No	0.033	1.01	1.04	-0.0288	0.0125	2.31	18	0.057	1.24
ACX60_RS16440_10	211	147	No	0.274	1.03	1.01	0.0162	0.0143	1.13	18	0.282	0.55
ACX60_RS16440_6	329	201	No	0.743	1	1.01	-0.00584	0.0175	0.333	18	0.573	0.242
ACX60_RS16440_1	366	310	No	0.064	1	1.02	-0.0204	0.0104	1.97	18	0.096	1.02
ACX60_RS16440_2	180	201	No	0.046	1.04	1	0.0344	0.016	2.15	18	0.074	1.13
ACX60_RS16440_3	374	256	No	0.256	0.992	1	-0.0123	0.0104	1.17	18	0.268	0.572
ACX60_RS16440_0	354	154	No	0.042	0.876	0.913	-0.0379	0.0173	2.19	18	0.069	1.16
ACX60_RS02900_19	289	56	No	0.26	0.83	0.788	0.0415	0.0356	1.16	18	0.271	0.567
ACX60_RS16440_11	116	76	No	0.072	0.959	0.919	0.0405	0.0212	1.91	18	0.105	0.978
ACX60_RS16440_12	138	154	No	0.43	0.933	0.953	-0.0198	0.0246	0.807	18	0.391	0.407
ACX60_RS07930_16	334	341	No	0.927	0.665	0.663	0.00212	0.0229	0.0928	18	0.66	0.18
ACX60_RS05920_shuffle_3	56	18	No	0.979	1.01	1.01	-0.00123	0.0452	0.0272	18	0.683	0.165
ACX60_RS03405_shuffle_1	827	659	No	0.957	1.01	1.01	-0.000328	0.00599	0.0547	18	0.675	0.171
ACX60_RS14370_shuffle_4	227	83	No	0.062	1.01	0.965	0.043	0.0216	1.99	18	0.093	1.03
ACX60_RS15595_shuffle_2	242	126	No	0.13	0.973	1.01	-0.0321	0.0203	1.59	18	0.163	0.787
ACX60_RS02110_18	120	155	No	0.078	0.508	0.381	0.127	0.0682	1.87	18	0.111	0.953
ACX60_RS03455_shuffle_4	275	185	No	0.957	0.988	0.987	0.000743	0.0135	0.0549	18	0.675	0.171
ACX60_RS02110_11	167	122	No	0.33	0.487	0.43	0.0564	0.0563	1	18	0.323	0.491
ACX60_RS02110_14	279	130	No	0.117	1.02	1.04	-0.0236	0.0143	1.65	18	0.151	0.822
ACX60_RS02110_12	88	41	No	0.536	0.501	0.531	-0.03	0.0475	0.631	18	0.458	0.339
ACX60_RS02110_13	128	64	No	0.541	0.426	0.451	-0.0241	0.0387	0.623	18	0.46	0.337
ACX60_RS02110_7	120	94	No	0.797	0.476	0.462	0.014	0.0537	0.261	18	0.6	0.222
ACX60_RS02110_9	227	129	No	0.045	0.547	0.419	0.128	0.0592	2.16	18	0.072	1.14
ACX60_RS02110_4	203	169	No	0.046	1.12	1.08	0.0345	0.0162	2.14	18	0.075	1.13
ACX60_RS02110_0	111	38	No	0.112	0.528	0.589	-0.0611	0.0366	1.67	18	0.146	0.837
ACX60_RS02110_3	165	116	No	0.107	0.467	0.399	0.0678	0.0399	1.7	18	0.14	0.853
ACX60_RS02110_1	107	97	No	0.64	0.46	0.486	-0.0253	0.0533	0.475	18	0.518	0.286
ACX60_RS02110_6	160	167	No	0.029	0.509	0.393	0.116	0.0492	2.37	18	0.052	1.28
ACX60_RS16440_21	67	49	No	0.11	1.07	1.03	0.0472	0.028	1.68	18	0.143	0.844
ACX60_RS08165_shuffle_1	540	180	No	0.028	1.01	1.04	-0.0352	0.0147	2.39	18	0.051	1.3
negative_control_159	179	232	No	0.265	1.01	0.988	0.0211	0.0183	1.15	18	0.275	0.561
ACX60_RS03455_12	443	289	No	0.387	0.992	0.982	0.00991	0.0112	0.887	18	0.362	0.441
ACX60_RS03455_20	556	183	No	0.46	0.991	0.976	0.0151	0.02	0.755	18	0.411	0.386
ACX60_RS03455_16	601	401	No	0.4	1.05	1.06	-0.0108	0.0125	0.862	18	0.372	0.43
ACX60_RS03455_21	332	472	No	0.452	0.991	1	-0.0133	0.0173	0.768	18	0.406	0.391
ACX60_RS03455_13	515	208	No	0.155	1	0.983	0.0178	0.012	1.49	18	0.184	0.735
ACX60_RS03455_8	366	312	No	0.604	1.06	1.05	0.00642	0.0121	0.528	18	0.498	0.303
ACX60_RS03455_10	324	375	No	0.338	1.01	1	0.014	0.0142	0.983	18	0.329	0.483
ACX60_RS03455_19	556	428	No	0.255	1.03	1.02	0.0133	0.0113	1.17	18	0.268	0.573
ACX60_RS03455_3	372	355	No	0.054	1.02	1.04	-0.0245	0.0119	2.06	18	0.083	1.08
ACX60_RS03455_0	594	419	No	0.046	1.02	0.987	0.0303	0.0141	2.15	18	0.074	1.13
ACX60_RS03455_4	652	417	No	0.269	1.08	1.07	0.00998	0.00875	1.14	18	0.278	0.556
ACX60_RS03455_5	468	385	No	0.22	1.06	1.04	0.0183	0.0144	1.27	18	0.24	0.62
ACX60_RS03455_6	552	376	No	0.071	1.05	1.07	-0.0204	0.0106	1.92	18	0.104	0.984
ACX60_RS03455_9	448	407	No	0.983	1.02	1.02	0.000289	0.0133	0.0217	18	0.684	0.165
ACX60_RS03455_18	189	117	No	0.796	1.06	1.06	0.00344	0.0131	0.263	18	0.599	0.222
ACX60_RS03455_11	572	319	No	0.678	0.985	0.977	0.00805	0.019	0.423	18	0.539	0.268
ACX60_RS06805_shuffle_4	160	224	No	0.867	1	1.01	-0.00277	0.0163	0.169	18	0.633	0.199
ACX60_RS17845_22	249	115	No	0.427	0.642	0.674	-0.0318	0.0391	0.812	18	0.39	0.409
ACX60_RS07435_11	126	144	No	0.072	0.499	0.407	0.0919	0.0482	1.91	18	0.105	0.978
ACX60_RS09810_21	490	348	No	0.979	1.02	1.02	-0.000277	0.0102	0.027	18	0.683	0.165
ACX60_RS07435_12	126	136	No	0.235	0.471	0.414	0.057	0.0463	1.23	18	0.251	0.6
ACX60_RS07435_14	196	152	No	0.751	0.42	0.406	0.0145	0.0449	0.322	18	0.577	0.239
ACX60_RS07435_17	70	84	No	0.331	0.504	0.462	0.0423	0.0423	1	18	0.323	0.491
ACX60_RS07435_6	105	83	No	0.799	0.501	0.486	0.0144	0.0558	0.259	18	0.6	0.222
ACX60_RS07435_8	58	80	No	0.187	0.542	0.469	0.0734	0.0535	1.37	18	0.212	0.673
ACX60_RS07435_7	172	127	No	0.296	0.345	0.396	-0.051	0.0474	1.08	18	0.298	0.526
ACX60_RS07435_0	165	154	No	0.763	0.451	0.465	-0.0145	0.0472	0.306	18	0.583	0.234
ACX60_RS07435_2	151	116	No	0.142	0.49	0.407	0.0833	0.0542	1.54	18	0.173	0.762
ACX60_RS07435_1	197	111	No	0.338	0.412	0.36	0.0525	0.0534	0.983	18	0.329	0.483
ACX60_RS07435_4	184	59	No	0.184	0.408	0.477	-0.0687	0.0497	1.38	18	0.209	0.679
ACX60_RS07435_3	156	124	No	0.991	0.43	0.429	0.000593	0.0496	0.012	18	0.688	0.162
ACX60_RS07435_10	175	158	No	0.466	0.434	0.399	0.035	0.047	0.744	18	0.415	0.382
ACX60_RS07435_22	223	154	No	0.643	0.482	0.503	-0.021	0.0445	0.471	18	0.52	0.284
ACX60_RS07435_13	110	65	No	0.117	0.465	0.556	-0.0906	0.055	1.65	18	0.15	0.823
ACX60_RS08350_shuffle_1	211	210	No	0.071	0.979	0.951	0.0275	0.0143	1.92	18	0.104	0.985
negative_control_100	239	194	No	0.055	0.995	0.965	0.0296	0.0144	2.05	18	0.085	1.07
ACX60_RS07310_21	24	22	No	0.987	0.665	0.664	0.000881	0.055	0.016	18	0.687	0.163
ACX60_RS10380_18	85	46	No	0.903	0.57	0.565	0.00536	0.0434	0.124	18	0.65	0.187
negative_control_36	42	17	No	0.037	0.942	1.01	-0.0732	0.0325	2.25	18	0.063	1.2
ACX60_RS02520_shuffle_2	201	227	No	0.122	1.04	1.02	0.0236	0.0145	1.62	18	0.156	0.808
ACX60_RS17975_23	299	154	No	0.203	0.685	0.647	0.0379	0.0287	1.32	18	0.226	0.646
ACX60_RS08365_23	88	19	No	0.13	0.709	0.791	-0.0817	0.0515	1.59	18	0.163	0.789
ACX60_RS01490_shuffle_3	190	158	No	0.552	1.02	1	0.0113	0.0186	0.606	18	0.467	0.331
ACX60_RS15815_16	390	422	No	0.347	1.02	1.01	0.0101	0.0104	0.967	18	0.334	0.476
ACX60_RS15475_shuffle_0	358	377	No	0.847	1.01	1.01	-0.00207	0.0106	0.196	18	0.624	0.205
ACX60_RS14570_20	252	314	No	0.238	0.707	0.672	0.0354	0.029	1.22	18	0.254	0.595
ACX60_RS14175_shuffle_4	343	295	No	0.372	1.07	1.08	-0.0112	0.0122	0.916	18	0.352	0.454
ACX60_RS14865_15	476	349	No	0.581	1.03	1.02	0.00534	0.0095	0.563	18	0.485	0.315
ACX60_RS14865_22	328	209	No	0.226	1.1	1.11	-0.0144	0.0115	1.25	18	0.244	0.612
ACX60_RS14865_20	298	263	No	0.154	1.16	1.14	0.0201	0.0135	1.49	18	0.184	0.736
ACX60_RS14865_9	404	297	No	0.154	1.14	1.12	0.0155	0.0104	1.49	18	0.183	0.737
ACX60_RS14865_8	642	314	No	0.073	1.14	1.12	0.0198	0.0104	1.91	18	0.106	0.976
ACX60_RS14865_10	421	250	No	0.165	1.07	1.05	0.0154	0.0107	1.45	18	0.193	0.714
ACX60_RS14865_2	365	346	No	0.5	1.05	1.06	-0.0121	0.0176	0.689	18	0.435	0.361
ACX60_RS14865_3	511	369	No	0.446	1.02	1.03	-0.009	0.0116	0.778	18	0.402	0.396
ACX60_RS14865_1	468	387	No	0.441	0.998	1.01	-0.00911	0.0116	0.788	18	0.398	0.4
ACX60_RS14865_5	299	299	No	0.15	1.05	1.03	0.0194	0.0129	1.5	18	0.18	0.744
ACX60_RS14865_4	473	423	No	0.248	1.05	1.04	0.0112	0.0094	1.19	18	0.262	0.581
ACX60_RS14865_7	392	361	No	0.508	1.15	1.14	0.0069	0.0102	0.676	18	0.44	0.356
ACX60_RS14865_6	502	490	No	0.075	1.01	0.995	0.0202	0.0107	1.89	18	0.108	0.967
ACX60_RS14865_19	445	225	No	0.048	1.15	1.12	0.0263	0.0124	2.12	18	0.077	1.12
ACX60_RS14865_11	342	316	No	0.75	0.987	0.983	0.00464	0.0143	0.324	18	0.576	0.239
ACX60_RS16685_20	209	142	No	0.947	0.761	0.763	-0.00173	0.0256	0.0677	18	0.67	0.174
ACX60_RS16685_18	98	29	No	0.279	1.06	1.03	0.0337	0.0302	1.12	18	0.285	0.545
ACX60_RS16685_13	98	79	No	0.946	0.581	0.584	-0.00272	0.0394	0.0691	18	0.67	0.174
ACX60_RS16685_23	250	170	No	0.293	1.05	1.06	-0.0151	0.0139	1.08	18	0.296	0.529
ACX60_RS16685_14	261	90	No	0.118	0.606	0.663	-0.0566	0.0344	1.64	18	0.151	0.821
ACX60_RS16685_6	68	34	No	0.436	0.537	0.575	-0.0372	0.0467	0.796	18	0.396	0.403
ACX60_RS16685_8	137	53	No	0.522	0.627	0.591	0.0353	0.0541	0.654	18	0.449	0.347
ACX60_RS16685_9	115	159	No	0.15	0.504	0.424	0.0805	0.0536	1.5	18	0.18	0.744
ACX60_RS16685_10	158	67	No	0.546	0.524	0.548	-0.0232	0.0378	0.616	18	0.463	0.334
ACX60_RS16685_5	104	103	No	0.566	1.04	1.03	0.0143	0.0245	0.584	18	0.476	0.322
ACX60_RS16685_3	226	135	No	0.34	1.04	1.05	-0.0112	0.0114	0.981	18	0.33	0.482
ACX60_RS16685_0	45	29	No	0.384	0.677	0.626	0.0514	0.0575	0.893	18	0.36	0.444
ACX60_RS16685_4	147	108	No	0.229	1.06	1.04	0.0234	0.0188	1.25	18	0.247	0.608
ACX60_RS16685_2	129	138	No	0.848	0.551	0.541	0.00978	0.0502	0.195	18	0.624	0.205
ACX60_RS16685_7	88	52	No	0.136	0.531	0.603	-0.0717	0.046	1.56	18	0.168	0.774
ACX60_RS16685_11	99	68	No	0.869	0.487	0.478	0.0089	0.0531	0.168	18	0.633	0.198
ACX60_RS16685_21	304	137	No	0.231	1.05	1.02	0.0227	0.0183	1.24	18	0.249	0.604
ACX60_RS16685_15	163	142	No	0.088	1.06	1.05	0.015	0.00829	1.81	18	0.121	0.917
negative_control_132	425	151	No	0.137	0.994	1.01	-0.0152	0.00978	1.56	18	0.169	0.772
ACX60_RS02125_15	194	126	No	0.849	0.434	0.424	0.0105	0.0545	0.193	18	0.625	0.204
ACX60_RS02160_15	433	475	No	0.07	1.02	1.01	0.0135	0.00701	1.93	18	0.102	0.99
ACX60_RS06270_19	160	88	No	0.526	0.854	0.835	0.0193	0.0299	0.647	18	0.452	0.345
ACX60_RS02100_17	256	190	No	0.065	1.07	1.1	-0.0296	0.015	1.97	18	0.096	1.02
ACX60_RS15840_17	937	591	No	0.235	0.813	0.791	0.0225	0.0183	1.23	18	0.251	0.6
ACX60_RS00300_23	467	224	No	0.067	0.724	0.662	0.0616	0.0316	1.95	18	0.098	1.01
ACX60_RS00300_22	293	409	No	0.033	0.72	0.658	0.0624	0.027	2.31	18	0.058	1.24
ACX60_RS16410_20	374	249	No	0.06	1.08	1.06	0.0188	0.00938	2.01	18	0.09	1.04
ACX60_RS16410_8	143	27	No	0.065	0.96	0.903	0.0568	0.0289	1.97	18	0.096	1.02
ACX60_RS16410_10	351	192	No	0.059	0.854	0.779	0.0755	0.0375	2.01	18	0.09	1.05
ACX60_RS14595_shuffle_4	388	340	No	0.861	0.98	0.982	-0.00192	0.0108	0.177	18	0.63	0.201
ACX60_RS03925_shuffle_1	384	259	No	0.441	1.03	1.01	0.0143	0.0182	0.787	18	0.399	0.399
ACX60_RS14570_21	113	86	No	0.029	0.553	0.458	0.0955	0.0402	2.38	18	0.051	1.29
ACX60_RS14965_19	385	318	No	0.786	0.534	0.525	0.00978	0.0354	0.276	18	0.594	0.226
ACX60_RS02185_23	332	136	No	0.619	0.758	0.746	0.0114	0.0226	0.505	18	0.507	0.295
ACX60_RS02185_12	70	24	No	0.162	0.569	0.637	-0.0679	0.0465	1.46	18	0.19	0.72
ACX60_RS02185_15	85	49	No	0.193	0.583	0.515	0.0674	0.0499	1.35	18	0.218	0.662
ACX60_RS03165_shuffle_0	384	364	No	0.17	0.985	1	-0.0162	0.0113	1.43	18	0.197	0.705
ACX60_RS02185_13	40	19	No	0.136	0.606	0.695	-0.0888	0.0569	1.56	18	0.168	0.775
ACX60_RS02185_9	116	39	No	0.456	0.521	0.555	-0.0345	0.0453	0.763	18	0.408	0.389
ACX60_RS02185_0	32	15	No	0.527	0.719	0.757	-0.0381	0.059	0.645	18	0.452	0.345
ACX60_RS02185_1	128	59	No	0.709	0.495	0.515	-0.0199	0.0526	0.379	18	0.555	0.255
ACX60_RS02185_7	59	31	No	0.808	0.577	0.59	-0.0134	0.0543	0.247	18	0.605	0.218
ACX60_RS02185_8	53	47	No	0.824	0.55	0.539	0.0113	0.05	0.225	18	0.614	0.212
ACX60_RS02185_10	35	25	No	0.326	0.606	0.674	-0.0681	0.0675	1.01	18	0.32	0.495
ACX60_RS02185_21	126	129	No	0.213	0.487	0.43	0.0567	0.044	1.29	18	0.234	0.631
ACX60_RS02185_17	135	75	No	0.954	0.51	0.508	0.00289	0.0498	0.058	18	0.674	0.171
ACX60_RS02185_22	121	54	No	0.539	0.546	0.511	0.0341	0.0544	0.626	18	0.46	0.338
ACX60_RS02185_20	79	23	No	0.216	0.57	0.635	-0.0648	0.0506	1.28	18	0.236	0.627
ACX60_RS16685_19	482	338	No	0.132	0.863	0.888	-0.0255	0.0161	1.58	18	0.165	0.783
ACX60_RS09810_22	489	445	No	0.767	1.01	1.02	-0.00359	0.0119	0.301	18	0.585	0.233
ACX60_RS09810_19	401	286	No	0.054	0.991	1.01	-0.0184	0.00894	2.06	18	0.084	1.08
ACX60_RS09810_17	525	313	No	0.353	0.973	0.964	0.00963	0.0101	0.953	18	0.338	0.471
ACX60_RS09810_10	518	418	No	0.265	0.965	0.953	0.0119	0.0104	1.15	18	0.275	0.561
ACX60_RS09810_6	711	430	No	0.685	0.963	0.959	0.00415	0.0101	0.413	18	0.543	0.265
ACX60_RS09810_9	602	360	No	0.496	0.914	0.904	0.00953	0.0137	0.695	18	0.433	0.363
ACX60_RS09810_3	755	550	No	0.227	0.982	0.993	-0.0118	0.00947	1.25	18	0.245	0.61
ACX60_RS09810_0	621	343	No	0.752	0.758	0.764	-0.00636	0.0198	0.321	18	0.577	0.239
ACX60_RS09810_1	667	323	No	0.604	1.01	1.02	-0.00608	0.0115	0.528	18	0.498	0.303
ACX60_RS09810_5	568	345	No	0.184	1.01	1.03	-0.0151	0.0109	1.38	18	0.209	0.679
ACX60_RS09810_8	368	266	No	0.105	0.958	0.921	0.037	0.0217	1.7	18	0.139	0.857
ACX60_RS09810_13	509	339	No	0.936	1.01	1.01	0.00117	0.0144	0.081	18	0.665	0.177
ACX60_RS09810_18	344	409	No	0.609	0.99	0.984	0.00572	0.011	0.52	18	0.501	0.3
ACX60_RS09810_12	388	398	No	0.504	0.796	0.777	0.0192	0.0282	0.682	18	0.438	0.358
ACX60_RS02105_shuffle_2	270	303	No	0.125	1.05	1.04	0.0141	0.00876	1.61	18	0.158	0.801
ACX60_RS02175_shuffle_2	409	400	No	0.208	1.03	1.01	0.0113	0.00865	1.31	18	0.23	0.638
ACX60_RS07030_shuffle_0	114	71	No	0.332	0.997	0.983	0.0147	0.0147	0.997	18	0.324	0.49
ACX60_RS09790_shuffle_1	409	318	No	0.357	1.02	1.01	0.00914	0.00968	0.945	18	0.341	0.467
ACX60_RS04430_17	164	169	No	0.073	0.551	0.645	-0.0941	0.0493	1.91	18	0.105	0.978
ACX60_RS02110_shuffle_0	443	323	No	0.032	0.999	1.02	-0.0212	0.00914	2.32	18	0.056	1.25
ACX60_RS15910_shuffle_3	360	308	No	0.342	0.983	0.975	0.00794	0.00813	0.976	18	0.331	0.48
negative_control_46	248	217	No	0.404	1	1.01	-0.0117	0.0136	0.856	18	0.374	0.427
ACX60_RS13950_shuffle_2	170	201	No	0.241	0.973	0.991	-0.0183	0.0151	1.21	18	0.256	0.592
ACX60_RS03985_21	244	265	No	0.811	0.367	0.356	0.0103	0.0427	0.242	18	0.607	0.217
ACX60_RS15815_shuffle_0	511	525	No	0.335	1	1.01	-0.00829	0.00837	0.99	18	0.326	0.486
negative_control_160	271	323	No	0.206	0.895	0.908	-0.0131	0.00996	1.31	18	0.228	0.642
ACX60_RS06705_shuffle_3	413	266	No	0.032	0.989	1.02	-0.034	0.0147	2.32	18	0.057	1.25
ACX60_RS02165_shuffle_3	483	526	No	0.283	1.01	1.03	-0.0119	0.0107	1.11	18	0.289	0.54
ACX60_RS10380_15	251	180	No	0.648	0.578	0.561	0.0169	0.0363	0.465	18	0.523	0.282
ACX60_RS10380_20	302	303	No	0.298	0.871	0.856	0.0155	0.0145	1.07	18	0.3	0.523
ACX60_RS10380_8	379	246	No	0.635	0.565	0.59	-0.0253	0.0524	0.483	18	0.515	0.288
ACX60_RS10380_0	293	337	No	0.704	0.586	0.602	-0.0166	0.0431	0.386	18	0.553	0.258
ACX60_RS10380_2	292	166	No	0.795	0.895	0.89	0.0048	0.0182	0.264	18	0.599	0.223
ACX60_RS10380_5	132	136	No	0.844	0.822	0.815	0.00685	0.0344	0.199	18	0.623	0.205
ACX60_RS10380_4	440	468	No	0.081	0.737	0.7	0.0363	0.0197	1.85	18	0.114	0.942
ACX60_RS10380_6	184	238	No	0.821	0.567	0.559	0.00781	0.034	0.23	18	0.612	0.213
ACX60_RS10380_19	425	345	No	0.028	1	0.982	0.0211	0.00883	2.39	18	0.05	1.3
ACX60_RS10380_10	196	101	No	0.485	0.591	0.548	0.0427	0.0599	0.713	18	0.426	0.37
ACX60_RS10380_9	112	111	No	0.836	0.65	0.659	-0.00914	0.0436	0.21	18	0.619	0.208
ACX60_RS10380_7	257	200	No	0.087	0.643	0.58	0.0625	0.0345	1.81	18	0.12	0.919
ACX60_RS10380_13	198	70	No	0.341	0.607	0.652	-0.045	0.046	0.978	18	0.33	0.481
ACX60_RS10380_11	227	236	No	0.286	0.637	0.595	0.042	0.0382	1.1	18	0.291	0.536
ACX60_RS14260_shuffle_1	519	241	No	0.057	1.01	1.02	-0.0197	0.00971	2.03	18	0.087	1.06
ACX60_RS10380_12	143	155	No	0.704	0.555	0.574	-0.0194	0.0503	0.386	18	0.553	0.258
ACX60_RS13920_16	394	243	No	0.894	0.539	0.535	0.00438	0.0323	0.136	18	0.645	0.19
ACX60_RS01465_22	179	60	No	0.914	0.53	0.535	-0.00516	0.0474	0.109	18	0.655	0.184
ACX60_RS01465_18	195	140	No	0.659	0.675	0.66	0.015	0.0335	0.449	18	0.529	0.277
ACX60_RS14190_shuffle_4	142	189	No	0.053	0.974	1.01	-0.0383	0.0184	2.07	18	0.082	1.09
ACX60_RS14395_shuffle_4	178	156	No	0.297	1.04	1.02	0.0159	0.0148	1.07	18	0.299	0.524
ACX60_RS17970_18	308	262	No	0.995	0.592	0.592	-0.00017	0.0278	0.00611	18	0.69	0.161
ACX60_RS03160_shuffle_3	516	349	No	0.444	0.993	1	-0.0103	0.0131	0.783	18	0.4	0.398
ACX60_RS06330_14	359	272	No	0.047	0.898	0.852	0.0463	0.0217	2.13	18	0.075	1.12
negative_control_213	853	775	No	0.66	1.03	1.04	-0.00412	0.00921	0.447	18	0.53	0.276
ACX60_RS00475_2	183	252	No	0.035	0.805	0.758	0.0469	0.0205	2.28	18	0.06	1.23
ACX60_RS00475_1	99	103	No	0.028	0.847	0.78	0.0679	0.0284	2.39	18	0.051	1.3
negative_control_172	510	361	No	0.834	0.975	0.972	0.00251	0.0119	0.212	18	0.619	0.209
ACX60_RS03870_19	152	212	No	0.507	1.04	1.05	-0.014	0.0207	0.677	18	0.44	0.357
ACX60_RS03870_18	353	405	No	0.628	1.03	1.03	-0.00453	0.00919	0.492	18	0.511	0.291
ACX60_RS03870_23	546	559	No	0.612	1.03	1.02	0.0036	0.00697	0.516	18	0.503	0.299
ACX60_RS03870_20	276	188	No	0.718	1.03	1.04	-0.00543	0.0148	0.367	18	0.56	0.252
ACX60_RS03870_6	311	397	No	0.142	0.913	0.935	-0.022	0.0144	1.54	18	0.174	0.761
ACX60_RS03870_2	477	309	No	0.103	1.03	1.05	-0.0147	0.00852	1.72	18	0.136	0.866
ACX60_RS03870_4	451	305	No	0.289	1.05	1.04	0.0131	0.012	1.09	18	0.293	0.534
ACX60_RS03870_0	356	290	No	0.03	0.746	0.777	-0.0311	0.0132	2.35	18	0.053	1.28
ACX60_RS03870_1	373	287	No	0.097	0.937	0.96	-0.0236	0.0135	1.75	18	0.131	0.882
ACX60_RS03870_5	547	274	No	0.319	0.995	1.01	-0.0106	0.0103	1.02	18	0.315	0.502
ACX60_RS03870_10	290	341	No	0.046	0.75	0.798	-0.0478	0.0223	2.14	18	0.074	1.13
ACX60_RS03870_8	162	266	No	0.359	0.901	0.888	0.013	0.0138	0.942	18	0.342	0.466
ACX60_RS03870_13	99	183	No	0.237	0.817	0.837	-0.0203	0.0166	1.22	18	0.253	0.598
ACX60_RS02905_shuffle_3	509	303	No	0.151	1.01	1.02	-0.0177	0.0118	1.5	18	0.181	0.742
ACX60_RS07880_20	336	193	No	0.038	1.06	1.04	0.0239	0.0107	2.24	18	0.064	1.19
ACX60_RS04610_shuffle_4	335	192	No	0.227	0.985	1	-0.0179	0.0143	1.25	18	0.245	0.61
ACX60_RS00020_19	195	191	No	0.036	1.1	1.07	0.031	0.0137	2.27	18	0.061	1.21
ACX60_RS00020_14	253	158	No	0.214	1.04	1.02	0.0208	0.0162	1.29	18	0.234	0.63
ACX60_RS00020_13	102	108	No	0.031	0.986	1.03	-0.042	0.0179	2.35	18	0.054	1.27
ACX60_RS00020_4	190	228	No	0.835	0.782	0.789	-0.00629	0.0298	0.211	18	0.619	0.208
ACX60_RS00020_5	300	189	No	0.052	1.02	0.989	0.0294	0.0141	2.08	18	0.081	1.09
ACX60_RS00020_0	38	36	No	0.147	0.717	0.65	0.0671	0.0443	1.51	18	0.178	0.75
ACX60_RS00020_2	162	125	No	0.752	0.863	0.854	0.00852	0.0265	0.321	18	0.577	0.239
ACX60_RS00020_1	66	69	No	0.154	0.698	0.759	-0.061	0.041	1.49	18	0.183	0.737
ACX60_RS00020_3	93	47	No	0.05	0.823	0.9	-0.0772	0.0367	2.1	18	0.079	1.1
ACX60_RS00020_6	122	100	No	0.669	0.844	0.856	-0.0117	0.027	0.435	18	0.534	0.272
ACX60_RS00020_8	87	120	No	0.576	0.895	0.879	0.0151	0.0265	0.57	18	0.482	0.317
ACX60_RS00020_17	242	160	No	0.948	1.08	1.08	0.00113	0.0169	0.0666	18	0.671	0.174
ACX60_RS00020_12	83	106	No	0.096	0.98	1.02	-0.0409	0.0233	1.76	18	0.13	0.887
ACX60_RS00020_11	46	35	No	0.076	0.791	0.856	-0.0659	0.0351	1.88	18	0.109	0.961
ACX60_RS03455_17	441	330	No	0.756	1.06	1.06	0.00254	0.00803	0.316	18	0.579	0.237
ACX60_RS02905_23	288	236	No	0.14	0.924	0.903	0.0217	0.0141	1.54	18	0.172	0.766
ACX60_RS10380_23	223	214	No	0.583	0.699	0.718	-0.0197	0.0353	0.559	18	0.486	0.313
ACX60_RS01630_22	709	336	No	0.147	0.979	0.997	-0.0179	0.0118	1.52	18	0.178	0.751
ACX60_RS04430_15	332	359	No	0.091	0.635	0.677	-0.0414	0.0232	1.78	18	0.125	0.904
ACX60_RS01465_shuffle_3	119	79	No	0.371	0.985	0.965	0.0195	0.0212	0.917	18	0.351	0.455
ACX60_RS07880_15	31	123	No	0.292	1.01	1.03	-0.0245	0.0225	1.09	18	0.295	0.53
ACX60_RS00475_19	243	86	No	0.162	0.766	0.722	0.0434	0.0297	1.46	18	0.19	0.72
ACX60_RS09050_18	276	178	No	0.076	0.794	0.739	0.0551	0.0292	1.88	18	0.109	0.964
ACX60_RS01680_shuffle_1	438	388	No	0.194	1.01	0.998	0.0106	0.00786	1.35	18	0.219	0.66
ACX60_RS07880_16	116	173	No	0.456	0.812	0.769	0.0433	0.0569	0.761	18	0.409	0.389
ACX60_RS07880_18	583	237	No	0.915	1.04	1.04	0.00168	0.0154	0.109	18	0.655	0.184
ACX60_RS07880_7	307	217	No	0.673	1.06	1.05	0.00681	0.0159	0.43	18	0.536	0.271
ACX60_RS07880_3	182	154	No	0.885	1.03	1.03	0.00205	0.014	0.146	18	0.642	0.193
ACX60_RS07880_1	224	182	No	0.731	0.975	0.981	-0.0058	0.0166	0.349	18	0.567	0.247
ACX60_RS07880_2	306	441	No	0.395	0.992	0.98	0.0121	0.0139	0.872	18	0.368	0.435
ACX60_RS07880_5	308	275	No	0.622	0.974	0.982	-0.0075	0.0149	0.502	18	0.508	0.294
ACX60_RS07880_4	533	260	No	0.579	0.991	0.983	0.00842	0.0149	0.566	18	0.484	0.316
ACX60_RS07880_10	438	281	No	0.481	0.983	0.975	0.00824	0.0115	0.719	18	0.424	0.373
ACX60_RS07880_13	431	295	No	0.76	0.886	0.882	0.00402	0.0129	0.311	18	0.581	0.236
ACX60_RS07880_12	423	302	No	0.035	0.85	0.81	0.0399	0.0175	2.28	18	0.06	1.22
ACX60_RS07880_11	312	232	No	0.14	1.03	1	0.0223	0.0144	1.54	18	0.172	0.765
ACX60_RS17315_18	31	29	No	0.261	0.691	0.628	0.0633	0.0545	1.16	18	0.272	0.566
ACX60_RS13920_shuffle_4	557	443	No	0.101	0.986	0.967	0.0187	0.0108	1.73	18	0.135	0.871
negative_control_75	329	176	No	0.041	0.976	1.01	-0.0338	0.0153	2.21	18	0.067	1.17
ACX60_RS16685_22	87	54	No	0.971	0.641	0.639	0.00222	0.0604	0.0367	18	0.681	0.167
ACX60_RS15615_shuffle_4	354	247	No	0.082	0.997	1.02	-0.0238	0.0129	1.84	18	0.115	0.938
negative_control_44	289	284	No	0.86	1	1	0.00217	0.0121	0.179	18	0.63	0.201
ACX60_RS14590_shuffle_0	734	716	No	0.499	0.998	1.01	-0.0074	0.0107	0.689	18	0.435	0.361
ACX60_RS03865_shuffle_1	451	532	No	0.078	1.05	1.03	0.0141	0.00754	1.87	18	0.111	0.956
negative_control_81	97	33	No	0.749	1.03	1.04	-0.0074	0.0228	0.324	18	0.576	0.24
negative_control_197	244	255	No	0.077	1.12	1.09	0.0307	0.0164	1.88	18	0.11	0.958
ACX60_RS05920_shuffle_1	243	151	No	0.682	1.03	1.02	0.00583	0.014	0.417	18	0.541	0.267
ACX60_RS04475_shuffle_4	266	225	No	0.893	1.01	1.01	-0.00164	0.012	0.137	18	0.645	0.191
ACX60_RS02900_15	479	217	No	0.337	0.836	0.822	0.0142	0.0145	0.985	18	0.328	0.484
ACX60_RS01630_shuffle_0	446	415	No	0.977	1.02	1.02	0.000256	0.00865	0.0296	18	0.683	0.166
ACX60_RS03850_shuffle_0	475	271	No	0.97	0.977	0.978	-0.000514	0.0136	0.0379	18	0.68	0.167
ACX60_RS01630_14	488	261	No	0.109	0.965	0.986	-0.021	0.0124	1.69	18	0.142	0.847
ACX60_RS04430_20	270	354	No	0.759	0.597	0.607	-0.0092	0.0295	0.312	18	0.581	0.236
ACX60_RS02215_shuffle_0	793	622	No	0.063	1.03	1.01	0.0165	0.00835	1.98	18	0.094	1.03
ACX60_RS08365_17	174	246	No	0.796	0.939	0.947	-0.00797	0.0304	0.262	18	0.599	0.222
ACX60_RS09810_14	391	274	No	0.078	0.965	0.98	-0.0152	0.00813	1.87	18	0.111	0.956
ACX60_RS04955_16	304	220	No	0.833	1.02	1.02	-0.00228	0.0107	0.213	18	0.618	0.209
ACX60_RS17810_shuffle_0	234	176	No	0.671	0.995	1	-0.00822	0.019	0.432	18	0.535	0.271
ACX60_RS17810_20	122	70	No	0.282	0.732	0.775	-0.0426	0.0385	1.11	18	0.288	0.541
negative_control_184	141	58	No	0.268	0.994	1.02	-0.0238	0.0208	1.14	18	0.277	0.557
ACX60_RS06720_15	498	311	No	0.666	0.62	0.609	0.011	0.025	0.439	18	0.533	0.273
ACX60_RS15835_12	378	224	No	0.033	1.02	0.996	0.026	0.0112	2.32	18	0.057	1.25
ACX60_RS15835_14	187	152	No	0.58	0.981	0.997	-0.0162	0.0288	0.563	18	0.484	0.315
ACX60_RS15835_2	110	29	No	0.482	1.03	1.05	-0.0181	0.0252	0.717	18	0.425	0.372
ACX60_RS15835_4	133	127	No	0.994	1.04	1.04	0.000131	0.0177	0.00735	18	0.69	0.161
ACX60_RS15835_3	159	102	No	0.037	1.05	0.989	0.0583	0.0259	2.25	18	0.063	1.2
ACX60_RS15835_0	161	67	No	0.264	0.946	0.917	0.0292	0.0253	1.15	18	0.274	0.562
ACX60_RS15835_5	274	235	No	0.214	1.01	0.994	0.0145	0.0112	1.29	18	0.235	0.629
ACX60_RS15835_8	234	113	No	0.218	1.07	1.05	0.0232	0.0182	1.28	18	0.238	0.623
ACX60_RS15835_9	76	125	No	0.204	0.94	0.982	-0.0416	0.0315	1.32	18	0.227	0.645
ACX60_RS15835_10	209	138	No	0.375	0.941	0.915	0.0256	0.0282	0.91	18	0.354	0.451
ACX60_RS15835_23	99	54	No	0.701	1.03	1.03	-0.00659	0.0169	0.39	18	0.551	0.259
ACX60_RS15835_15	188	82	No	0.59	1.01	1	0.00892	0.0163	0.548	18	0.49	0.31
ACX60_RS01630_12	248	204	No	0.664	0.978	0.984	-0.00525	0.0119	0.441	18	0.532	0.274
ACX60_RS01630_13	133	121	No	0.028	0.955	0.918	0.037	0.0155	2.38	18	0.051	1.3
ACX60_RS01630_19	134	299	No	0.309	0.993	1.01	-0.0147	0.014	1.05	18	0.308	0.512
ACX60_RS01630_10	289	318	No	0.234	1	1.02	-0.0151	0.0123	1.23	18	0.251	0.6
ACX60_RS01630_8	235	188	No	0.19	1.02	1.01	0.0159	0.0117	1.36	18	0.215	0.667
ACX60_RS01630_6	159	134	No	0.057	1.02	1.04	-0.0293	0.0144	2.04	18	0.086	1.06
ACX60_RS01630_9	456	284	No	0.086	1.01	1.03	-0.0183	0.0101	1.81	18	0.12	0.922
ACX60_RS01630_5	278	188	No	0.44	1.01	1.02	-0.0105	0.0133	0.791	18	0.398	0.401
ACX60_RS01630_1	140	170	No	0.283	0.964	0.99	-0.0262	0.0237	1.11	18	0.289	0.54
ACX60_RS01630_2	211	278	No	0.116	1.01	0.995	0.0176	0.0106	1.65	18	0.149	0.827
ACX60_RS01630_0	381	252	No	0.942	1.02	1.01	0.000994	0.0134	0.074	18	0.668	0.175
ACX60_RS01630_3	152	169	No	0.228	1.03	1.05	-0.02	0.0161	1.25	18	0.246	0.609
ACX60_RS01630_16	459	437	No	0.034	0.989	1.01	-0.0191	0.00834	2.29	18	0.059	1.23
ACX60_RS15835_13	303	260	No	0.785	1.02	1.03	-0.00308	0.0111	0.277	18	0.594	0.226
ACX60_RS04430_12	208	203	No	0.349	0.58	0.618	-0.0381	0.0396	0.962	18	0.335	0.474
ACX60_RS04430_11	166	281	No	0.433	0.55	0.584	-0.0331	0.0413	0.802	18	0.393	0.405
ACX60_RS07735_17	502	452	No	0.175	0.78	0.758	0.0226	0.016	1.41	18	0.202	0.694
ACX60_RS04430_13	222	280	No	0.064	0.648	0.709	-0.062	0.0314	1.98	18	0.095	1.02
ACX60_RS04430_6	538	431	No	0.341	0.773	0.787	-0.0141	0.0145	0.978	18	0.331	0.481
ACX60_RS04430_0	204	237	No	0.459	0.455	0.502	-0.0464	0.0612	0.757	18	0.41	0.387
ACX60_RS17975_18	237	337	No	0.11	0.88	0.912	-0.0321	0.0191	1.68	18	0.143	0.844
ACX60_RS06075_shuffle_0	350	305	No	0.119	0.991	1	-0.0129	0.00787	1.64	18	0.153	0.816
ACX60_RS17975_14	358	330	No	0.029	0.983	0.939	0.0433	0.0182	2.38	18	0.051	1.29
ACX60_RS17975_9	305	229	No	0.317	0.556	0.594	-0.0378	0.0367	1.03	18	0.313	0.504
ACX60_RS17975_16	465	361	No	0.035	0.994	0.959	0.0345	0.0152	2.27	18	0.06	1.22
ACX60_RS17975_17	377	441	No	0.388	1.01	1.02	-0.0135	0.0153	0.884	18	0.363	0.44
ACX60_RS17975_0	244	135	No	0.098	0.622	0.538	0.0836	0.0479	1.74	18	0.132	0.88
ACX60_RS17975_8	230	230	No	0.264	0.725	0.687	0.0383	0.0332	1.15	18	0.274	0.562
ACX60_RS17975_13	490	240	No	0.116	0.595	0.536	0.0582	0.0352	1.65	18	0.149	0.826
ACX60_RS14190_14	334	221	No	0.979	1.03	1.03	-0.000484	0.0182	0.0266	18	0.683	0.165
ACX60_RS08365_10	220	226	No	0.63	0.942	0.936	0.00617	0.0126	0.491	18	0.512	0.291
ACX60_RS08365_6	335	424	No	0.426	0.951	0.961	-0.0102	0.0125	0.815	18	0.389	0.41
ACX60_RS08365_4	162	228	No	0.142	1.02	0.982	0.0327	0.0213	1.53	18	0.174	0.76
ACX60_RS08365_1	237	149	No	0.208	0.96	0.938	0.022	0.0168	1.31	18	0.23	0.638
ACX60_RS08365_3	276	153	No	0.905	0.918	0.916	0.00206	0.0171	0.121	18	0.651	0.187
ACX60_RS08365_0	65	77	No	0.415	0.687	0.637	0.0499	0.0598	0.835	18	0.381	0.419
ACX60_RS08365_8	382	205	No	0.147	0.968	0.948	0.0204	0.0135	1.52	18	0.177	0.751
ACX60_RS08365_13	187	112	No	0.871	0.727	0.732	-0.00565	0.0342	0.165	18	0.634	0.198
ACX60_RS08365_11	46	40	No	0.499	0.673	0.639	0.0342	0.0495	0.69	18	0.435	0.361
ACX60_RS04835_21	289	330	No	0.196	1.01	0.991	0.022	0.0164	1.34	18	0.22	0.658
ACX60_RS07735_18	475	393	No	0.912	0.683	0.68	0.00279	0.0249	0.112	18	0.653	0.185
ACX60_RS14570_22	67	216	No	0.71	0.685	0.663	0.0223	0.0591	0.378	18	0.556	0.255
ACX60_RS14570_15	274	172	No	0.687	0.44	0.46	-0.0197	0.048	0.41	18	0.544	0.265
ACX60_RS01635_18	68	53	No	0.09	0.583	0.497	0.0859	0.0479	1.79	18	0.123	0.909
ACX60_RS15835_shuffle_4	281	273	No	0.235	1.02	1	0.0186	0.0152	1.23	18	0.251	0.6
ACX60_RS13905_shuffle_4	362	257	No	0.142	1.02	0.997	0.0213	0.0139	1.54	18	0.174	0.76
ACX60_RS04610_0	115	135	No	0.101	0.988	1.01	-0.0223	0.0129	1.73	18	0.135	0.871
ACX60_RS15475_18	541	284	No	0.293	1.01	1.02	-0.0137	0.0126	1.08	18	0.296	0.529
ACX60_RS00445_18	223	214	No	0.232	1.02	1.04	-0.0126	0.0102	1.24	18	0.249	0.604
ACX60_RS00445_19	96	180	No	0.541	1.03	1.04	-0.0123	0.0197	0.624	18	0.46	0.337
ACX60_RS01635_22	201	58	No	0.401	0.427	0.468	-0.0406	0.0472	0.861	18	0.372	0.43
ACX60_RS00445_15	160	167	No	0.166	1.1	1.09	0.0171	0.0119	1.44	18	0.194	0.712
ACX60_RS07910_shuffle_2	375	408	No	0.825	1.03	1.03	-0.00275	0.0122	0.225	18	0.614	0.212
negative_control_161	235	238	No	0.476	0.965	0.976	-0.011	0.0152	0.728	18	0.42	0.376
ACX60_RS00445_21	120	159	No	0.711	0.99	0.997	-0.0069	0.0183	0.376	18	0.556	0.255
ACX60_RS00445_13	215	229	No	0.411	1.13	1.11	0.0133	0.0157	0.842	18	0.379	0.422
ACX60_RS00445_12	312	193	No	0.057	1.12	1.09	0.028	0.0138	2.04	18	0.087	1.06
ACX60_RS00445_9	157	108	No	0.383	1.08	1.07	0.0166	0.0186	0.894	18	0.359	0.445
ACX60_RS00445_0	133	133	No	0.59	0.956	0.941	0.015	0.0273	0.548	18	0.49	0.31
ACX60_RS00445_5	294	215	No	0.029	1.03	1.06	-0.031	0.0131	2.37	18	0.052	1.29
ACX60_RS00445_4	155	142	No	0.402	0.961	0.94	0.0216	0.0252	0.858	18	0.373	0.428
ACX60_RS00445_6	216	140	No	0.579	0.958	0.968	-0.0103	0.0183	0.565	18	0.484	0.315
ACX60_RS16195_shuffle_0	307	289	No	0.257	0.994	1.01	-0.0178	0.0152	1.17	18	0.269	0.571
ACX60_RS15165_20	197	64	No	0.277	0.998	0.972	0.0262	0.0234	1.12	18	0.284	0.547
ACX60_RS15165_23	147	145	No	0.766	0.801	0.809	-0.00857	0.0284	0.302	18	0.584	0.233
ACX60_RS00445_11	157	167	No	0.351	1.17	1.16	0.00967	0.0101	0.957	18	0.337	0.472
ACX60_RS05245_14	486	280	No	0.98	0.888	0.888	0.000523	0.021	0.0249	18	0.684	0.165
ACX60_RS13850_21	268	183	No	0.695	0.946	0.951	-0.00502	0.0126	0.398	18	0.548	0.261
ACX60_RS15995_shuffle_1	296	348	No	0.552	0.99	0.982	0.0081	0.0134	0.606	18	0.467	0.331
ACX60_RS06895_12	285	251	No	0.669	0.812	0.806	0.00681	0.0157	0.434	18	0.535	0.272
ACX60_RS13850_19	419	381	No	0.035	0.758	0.716	0.0423	0.0185	2.28	18	0.06	1.22
ACX60_RS06895_14	168	243	No	0.286	0.831	0.809	0.0215	0.0196	1.1	18	0.291	0.536
ACX60_RS13850_16	331	297	No	0.115	1.04	1.02	0.0232	0.014	1.66	18	0.148	0.829
ACX60_RS13850_3	397	275	No	0.109	0.77	0.724	0.0464	0.0275	1.68	18	0.143	0.845
ACX60_RS13850_0	257	244	No	0.086	0.735	0.674	0.0605	0.0333	1.81	18	0.12	0.921
ACX60_RS13850_8	474	297	No	0.198	0.75	0.726	0.0235	0.0176	1.34	18	0.222	0.654
ACX60_RS13850_12	436	304	No	0.342	0.911	0.894	0.0171	0.0176	0.976	18	0.331	0.48
ACX60_RS13850_11	476	387	No	0.065	0.751	0.707	0.0433	0.022	1.97	18	0.097	1.02
ACX60_RS13850_23	539	465	No	0.116	0.963	0.982	-0.0185	0.0112	1.65	18	0.15	0.824
ACX60_RS11965_shuffle_4	301	266	No	0.128	1.02	1.04	-0.0184	0.0115	1.6	18	0.161	0.792
ACX60_RS06895_21	408	603	No	0.706	0.76	0.766	-0.00606	0.0158	0.384	18	0.553	0.257
ACX60_RS06895_17	334	258	No	0.7	0.758	0.751	0.00764	0.0195	0.391	18	0.551	0.259
ACX60_RS06895_10	404	353	No	0.199	0.781	0.806	-0.0254	0.019	1.33	18	0.223	0.653
ACX60_RS06895_16	413	415	No	0.103	0.751	0.718	0.033	0.0193	1.72	18	0.137	0.864
ACX60_RS06895_19	282	259	No	0.071	0.854	0.896	-0.0413	0.0215	1.92	18	0.103	0.987
ACX60_RS06895_9	387	341	No	0.046	0.82	0.78	0.0395	0.0184	2.15	18	0.074	1.13
ACX60_RS06895_6	258	192	No	0.079	0.733	0.788	-0.0549	0.0295	1.86	18	0.112	0.95
ACX60_RS06895_1	396	232	No	0.041	0.846	0.814	0.0319	0.0145	2.2	18	0.068	1.17
ACX60_RS06895_0	457	256	No	0.13	0.766	0.79	-0.0243	0.0153	1.59	18	0.163	0.788
ACX60_RS06895_2	433	374	No	0.126	1.02	1.01	0.013	0.00808	1.61	18	0.159	0.798
ACX60_RS06895_4	434	395	No	0.094	1.02	0.997	0.02	0.0113	1.77	18	0.128	0.894
ACX60_RS06895_5	235	264	No	0.249	0.651	0.68	-0.0288	0.0242	1.19	18	0.263	0.58
ACX60_RS06895_8	241	200	No	0.665	0.767	0.777	-0.00961	0.0218	0.44	18	0.532	0.274
ACX60_RS06895_7	262	297	No	0.141	0.762	0.793	-0.0314	0.0204	1.54	18	0.173	0.763
ACX60_RS06895_11	607	351	No	0.203	0.738	0.761	-0.0229	0.0174	1.32	18	0.226	0.645
ACX60_RS06895_13	394	308	No	0.119	0.763	0.789	-0.0259	0.0158	1.64	18	0.152	0.817
ACX60_RS06895_22	382	215	No	0.782	0.774	0.769	0.00431	0.0153	0.281	18	0.592	0.227
ACX60_RS10230_shuffle_4	146	105	No	0.619	1.03	1.04	-0.00984	0.0195	0.506	18	0.507	0.295
ACX60_RS17330_shuffle_0	279	318	No	0.101	0.999	1.02	-0.0176	0.0102	1.73	18	0.135	0.87
ACX60_RS05245_12	403	398	No	0.982	0.85	0.85	0.000369	0.0157	0.0235	18	0.684	0.165
ACX60_RS06005_shuffle_1	327	253	No	0.845	0.961	0.958	0.00272	0.0138	0.198	18	0.624	0.205
ACX60_RS10230_8	182	131	No	0.695	1.05	1.04	0.00734	0.0184	0.398	18	0.548	0.261
ACX60_RS10230_10	112	129	No	0.718	1.04	1.03	0.00587	0.016	0.367	18	0.56	0.252
ACX60_RS10230_1	164	158	No	0.451	1.09	1.07	0.0131	0.017	0.771	18	0.405	0.393
ACX60_RS10230_0	178	89	No	0.126	0.962	0.933	0.0284	0.0177	1.6	18	0.159	0.798
ACX60_RS10230_2	166	118	No	0.16	1.02	0.997	0.0193	0.0131	1.47	18	0.189	0.724
ACX60_RS10230_3	291	86	No	0.875	0.985	0.988	-0.00307	0.0192	0.16	18	0.636	0.196
ACX60_RS10230_7	290	208	No	0.204	1.01	0.998	0.0146	0.0111	1.32	18	0.227	0.645
ACX60_RS10230_9	246	111	No	0.129	1.09	1.06	0.0226	0.0142	1.59	18	0.162	0.791
ACX60_RS10230_13	179	182	No	0.146	1.04	1.02	0.0192	0.0127	1.52	18	0.177	0.752
ACX60_RS05245_13	486	366	No	0.816	0.877	0.873	0.00426	0.0181	0.235	18	0.61	0.215
ACX60_RS15475_23	313	307	No	0.303	1	0.987	0.0132	0.0124	1.06	18	0.303	0.518
ACX60_RS05245_16	391	295	No	0.285	1.03	1.02	0.0133	0.0121	1.1	18	0.29	0.538
ACX60_RS05245_6	445	321	No	0.101	0.904	0.925	-0.0208	0.0121	1.73	18	0.135	0.871
ACX60_RS05245_17	225	170	No	0.586	0.991	0.998	-0.00743	0.0134	0.554	18	0.488	0.311
ACX60_RS05245_9	355	267	No	0.107	0.995	1.01	-0.0184	0.0109	1.7	18	0.141	0.852
ACX60_RS05245_15	439	348	No	0.395	1.02	1.01	0.0121	0.0139	0.871	18	0.368	0.434
ACX60_RS05245_10	661	338	No	0.134	0.997	1.01	-0.0176	0.0112	1.57	18	0.166	0.779
ACX60_RS05245_8	493	400	No	0.104	1.01	0.992	0.0211	0.0123	1.71	18	0.138	0.861
ACX60_RS05245_3	362	383	No	0.192	0.876	0.896	-0.0195	0.0144	1.36	18	0.217	0.664
ACX60_RS05245_4	356	381	No	0.29	0.89	0.904	-0.014	0.0128	1.09	18	0.294	0.532
ACX60_RS05245_5	339	237	No	0.111	0.957	0.928	0.0297	0.0177	1.68	18	0.144	0.841
ACX60_RS05245_1	418	418	No	0.223	0.891	0.875	0.0161	0.0128	1.26	18	0.242	0.616
ACX60_RS05245_21	431	282	No	0.791	1.02	1.02	-0.0023	0.00855	0.269	18	0.597	0.224
ACX60_RS05245_11	456	342	No	0.981	0.845	0.846	-0.000424	0.0177	0.0239	18	0.684	0.165
ACX60_RS10230_23	47	75	No	0.075	1.08	1.04	0.0425	0.0225	1.89	18	0.108	0.967
ACX60_RS17330_shuffle_3	256	202	No	0.1	1	0.979	0.0247	0.0142	1.74	18	0.133	0.875
ACX60_RS10230_12	226	154	No	0.65	1	0.997	0.00696	0.0151	0.461	18	0.524	0.281
ACX60_RS05245_20	402	350	No	0.994	1.01	1.01	-9.46e-05	0.0131	0.0072	18	0.69	0.161
ACX60_RS05245_22	362	301	No	0.151	0.878	0.902	-0.0241	0.0161	1.5	18	0.181	0.742
ACX60_RS15165_13	169	90	No	0.41	0.581	0.54	0.0412	0.0489	0.843	18	0.379	0.422
ACX60_RS15475_12	412	264	No	0.103	1	1.02	-0.0205	0.0119	1.72	18	0.136	0.866
ACX60_RS15475_20	337	321	No	0.17	0.96	0.982	-0.0226	0.0158	1.43	18	0.198	0.704
ACX60_RS15475_13	463	421	No	0.047	1.02	1.04	-0.018	0.00844	2.13	18	0.075	1.13
ACX60_RS15475_10	320	354	No	0.091	0.969	0.988	-0.0194	0.0109	1.78	18	0.125	0.905
ACX60_RS15475_9	326	282	No	0.21	1.02	1.04	-0.0193	0.0149	1.3	18	0.232	0.635
ACX60_RS15475_15	300	209	No	0.83	1.02	1.02	-0.00346	0.0159	0.218	18	0.616	0.21
ACX60_RS15475_19	373	273	No	0.847	1.09	1.09	0.00322	0.0164	0.196	18	0.624	0.205
ACX60_RS15475_4	402	369	No	0.038	0.979	0.94	0.039	0.0175	2.23	18	0.064	1.19
ACX60_RS15475_1	257	386	No	0.059	1.01	0.993	0.0219	0.0109	2.01	18	0.09	1.05
ACX60_RS15475_0	297	299	No	0.269	1	0.989	0.0139	0.0121	1.14	18	0.278	0.557
ACX60_RS15475_2	281	268	No	0.034	1	1.03	-0.0282	0.0123	2.29	18	0.059	1.23
ACX60_RS15475_8	255	173	No	0.093	1.01	1.04	-0.0262	0.0147	1.77	18	0.126	0.899
ACX60_RS15475_7	396	236	No	0.029	1.04	1.02	0.0201	0.00847	2.37	18	0.051	1.29
ACX60_RS15475_14	342	340	No	0.861	1.02	1.02	-0.00162	0.0091	0.178	18	0.63	0.201
ACX60_RS15475_22	287	180	No	0.052	0.999	0.975	0.0246	0.0119	2.08	18	0.082	1.09
ACX60_RS10230_19	125	226	No	0.168	1.02	1.05	-0.0309	0.0215	1.44	18	0.195	0.709
ACX60_RS15165_22	209	107	No	0.043	1	1.06	-0.0566	0.026	2.18	18	0.07	1.15
ACX60_RS16440_shuffle_3	381	331	No	0.085	0.991	1.01	-0.0168	0.00922	1.82	18	0.118	0.927
ACX60_RS15165_4	299	245	No	0.055	1.05	1.01	0.0358	0.0174	2.05	18	0.084	1.07
ACX60_RS15165_5	257	191	No	0.124	0.836	0.801	0.035	0.0217	1.61	18	0.158	0.802
ACX60_RS15165_0	122	68	No	0.781	0.555	0.573	-0.0179	0.0633	0.282	18	0.592	0.228
ACX60_RS15165_2	192	86	No	0.773	0.629	0.64	-0.0113	0.0387	0.293	18	0.588	0.231
ACX60_RS15165_10	205	150	No	0.655	0.618	0.636	-0.0176	0.0388	0.454	18	0.527	0.278
ACX60_RS15165_7	62	144	No	0.367	0.643	0.591	0.0511	0.0552	0.926	18	0.348	0.459
ACX60_RS15165_8	180	93	No	0.588	0.605	0.626	-0.0213	0.0386	0.552	18	0.489	0.311
ACX60_RS15165_9	162	158	No	0.31	0.511	0.559	-0.0479	0.0459	1.04	18	0.308	0.511
ACX60_RS15165_6	174	129	No	0.673	0.579	0.591	-0.0122	0.0283	0.429	18	0.536	0.271
ACX60_RS15165_19	192	187	No	0.084	0.85	0.801	0.0485	0.0265	1.83	18	0.117	0.932
ACX60_RS02890_shuffle_0	413	502	No	0.04	1.03	1.01	0.0249	0.0113	2.21	18	0.067	1.17
ACX60_RS06335_14	87	91	No	0.12	0.886	0.923	-0.0373	0.0229	1.63	18	0.154	0.813
ACX60_RS09795_shuffle_1	190	175	No	0.88	0.987	0.989	-0.00297	0.0194	0.153	18	0.639	0.194
ACX60_RS17245_shuffle_0	77	84	No	0.037	1.01	0.965	0.0444	0.0197	2.26	18	0.062	1.21
ACX60_RS09780_16	91	91	No	0.727	0.523	0.503	0.0192	0.0543	0.354	18	0.565	0.248
ACX60_RS09780_13	72	37	No	0.12	0.541	0.639	-0.0982	0.0603	1.63	18	0.154	0.812
ACX60_RS09780_11	114	77	No	0.52	0.464	0.492	-0.0281	0.0428	0.655	18	0.449	0.348
ACX60_RS09780_12	128	73	No	0.303	0.546	0.496	0.0495	0.0466	1.06	18	0.303	0.519
ACX60_RS09780_6	153	147	No	0.497	0.511	0.543	-0.0321	0.0463	0.694	18	0.434	0.363
ACX60_RS09780_18	323	185	No	0.091	0.659	0.587	0.072	0.0403	1.79	18	0.124	0.905
ACX60_RS09780_1	238	112	No	0.235	0.548	0.498	0.0502	0.0409	1.23	18	0.252	0.599
ACX60_RS09780_3	206	125	No	0.06	0.748	0.67	0.0786	0.0392	2.01	18	0.091	1.04
ACX60_RS09780_0	177	82	No	0.885	0.54	0.532	0.008	0.0545	0.147	18	0.642	0.193
ACX60_RS09780_5	186	108	No	0.625	0.505	0.535	-0.0295	0.0593	0.498	18	0.509	0.293
ACX60_RS09780_4	136	71	No	0.472	0.495	0.528	-0.0329	0.0448	0.734	18	0.418	0.379
ACX60_RS09780_23	333	295	No	0.433	0.68	0.658	0.022	0.0274	0.802	18	0.393	0.405
ACX60_RS09780_8	161	92	No	0.962	0.495	0.497	-0.00217	0.0444	0.0488	18	0.676	0.17
ACX60_RS09780_7	44	79	No	0.689	0.572	0.553	0.0189	0.0465	0.406	18	0.545	0.263
ACX60_RS09780_9	181	79	No	0.9	0.522	0.517	0.00565	0.0442	0.128	18	0.648	0.188
ACX60_RS09780_10	61	34	No	0.159	0.541	0.601	-0.0601	0.0409	1.47	18	0.188	0.726
ACX60_RS14045_12	116	42	No	0.114	0.48	0.554	-0.0744	0.0447	1.66	18	0.147	0.832
ACX60_RS14045_10	89	32	No	0.355	0.567	0.637	-0.0704	0.0743	0.948	18	0.34	0.469
ACX60_RS14045_0	64	39	No	0.5	0.573	0.541	0.032	0.0464	0.688	18	0.435	0.361
ACX60_RS14045_14	173	82	No	0.684	1.06	1.06	0.00798	0.0193	0.413	18	0.542	0.266
ACX60_RS14045_4	101	58	No	0.407	0.585	0.55	0.035	0.0413	0.849	18	0.376	0.424
ACX60_RS14045_9	66	51	No	0.085	0.592	0.503	0.0897	0.0491	1.83	18	0.118	0.929
ACX60_RS14045_6	58	37	No	0.617	0.539	0.566	-0.0277	0.0544	0.508	18	0.506	0.296
ACX60_RS14045_8	60	20	No	0.038	0.554	0.677	-0.123	0.0549	2.24	18	0.064	1.2
ACX60_RS14045_23	148	48	No	0.307	0.474	0.516	-0.0418	0.0398	1.05	18	0.306	0.514
ACX60_RS14045_19	110	63	No	0.906	0.5	0.495	0.00563	0.0468	0.12	18	0.651	0.187
ACX60_RS14045_11	133	69	No	0.692	0.472	0.457	0.015	0.0373	0.403	18	0.547	0.262
ACX60_RS09780_22	113	101	No	0.085	0.564	0.483	0.0812	0.0445	1.83	18	0.118	0.929
ACX60_RS16215_17	152	101	No	0.108	0.607	0.537	0.0705	0.0417	1.69	18	0.142	0.848
ACX60_RS09780_20	142	168	No	0.344	0.55	0.495	0.0545	0.0561	0.971	18	0.333	0.478
ACX60_RS09780_21	106	59	No	0.598	0.536	0.508	0.0282	0.0524	0.537	18	0.494	0.306
ACX60_RS17100_shuffle_1	298	222	No	0.163	1	0.985	0.0152	0.0105	1.45	18	0.192	0.718
ACX60_RS16440_shuffle_4	321	181	No	0.101	0.997	1.02	-0.0225	0.013	1.73	18	0.135	0.871
ACX60_RS03975_shuffle_2	202	131	No	0.713	1.04	1.03	0.00616	0.0165	0.373	18	0.558	0.254
ACX60_RS14045_13	127	80	No	0.162	0.508	0.43	0.0781	0.0536	1.46	18	0.191	0.719
ACX60_RS00005_22	161	188	No	0.295	0.437	0.481	-0.0439	0.0407	1.08	18	0.297	0.527
negative_control_48	148	88	No	0.698	0.982	0.991	-0.00836	0.0212	0.394	18	0.55	0.259
ACX60_RS12325_shuffle_3	195	181	No	0.886	0.963	0.961	0.00197	0.0136	0.145	18	0.642	0.192
ACX60_RS09780_14	141	43	No	0.309	0.571	0.537	0.0338	0.0323	1.05	18	0.308	0.512
ACX60_RS17320_shuffle_0	197	124	No	0.902	0.998	1	-0.00241	0.0194	0.125	18	0.649	0.188
negative_control_64	223	231	No	0.033	0.981	1.02	-0.0351	0.0152	2.3	18	0.058	1.24
ACX60_RS03405_shuffle_0	345	230	No	0.094	1.03	1.05	-0.0219	0.0124	1.77	18	0.128	0.894
ACX60_RS09780_17	295	98	No	0.767	0.501	0.516	-0.015	0.0497	0.301	18	0.585	0.233
ACX60_RS02895_22	272	338	No	0.25	0.969	0.981	-0.0126	0.0106	1.19	18	0.263	0.58
ACX60_RS06710_shuffle_2	444	456	No	0.205	0.999	0.988	0.0118	0.00894	1.32	18	0.227	0.643
ACX60_RS04835_shuffle_1	544	326	No	0.812	1.01	1	0.00411	0.017	0.241	18	0.607	0.217
ACX60_RS06895_18	279	166	No	0.973	0.886	0.886	-0.0005	0.0143	0.0349	18	0.681	0.167
ACX60_RS10230_21	80	30	No	0.054	1.03	0.955	0.0761	0.037	2.06	18	0.084	1.08
ACX60_RS14585_shuffle_4	180	143	No	0.149	1.02	0.984	0.0324	0.0215	1.51	18	0.18	0.745
negative_control_23	247	238	No	0.064	0.971	0.991	-0.0205	0.0104	1.97	18	0.096	1.02
ACX60_RS15475_24	286	204	No	0.044	1.01	1.03	-0.0232	0.0107	2.17	18	0.071	1.15
ACX60_RS09780_15	145	102	No	0.913	0.476	0.482	-0.00624	0.0564	0.111	18	0.654	0.184
negative_control_31	133	76	No	0.592	1.05	1.06	-0.00938	0.0172	0.546	18	0.491	0.309
ACX60_RS14615_17	239	138	No	0.85	0.457	0.467	-0.00981	0.0512	0.192	18	0.625	0.204
ACX60_RS15440_shuffle_1	229	189	No	0.066	0.994	1.02	-0.0288	0.0147	1.96	18	0.097	1.01
ACX60_RS14280_22	386	238	No	0.092	0.606	0.658	-0.052	0.0292	1.78	18	0.125	0.902
ACX60_RS17845_13	259	235	No	0.843	0.641	0.634	0.00721	0.0358	0.201	18	0.623	0.206
ACX60_RS17845_21	297	169	No	0.657	0.793	0.805	-0.0126	0.0279	0.452	18	0.528	0.277
ACX60_RS17845_18	248	188	No	0.099	0.692	0.632	0.0599	0.0344	1.74	18	0.132	0.878
ACX60_RS08345_18	457	372	No	0.225	0.656	0.678	-0.0216	0.0172	1.26	18	0.243	0.614
ACX60_RS17845_12	361	273	No	0.456	0.696	0.671	0.0255	0.0334	0.762	18	0.408	0.389
ACX60_RS17845_6	344	242	No	0.407	0.861	0.846	0.0149	0.0176	0.849	18	0.376	0.424
ACX60_RS17845_0	232	248	No	0.748	0.612	0.599	0.0135	0.0414	0.326	18	0.575	0.24
ACX60_RS17845_8	73	83	No	0.033	0.934	0.862	0.0723	0.0314	2.31	18	0.058	1.24
ACX60_RS17845_23	326	220	No	0.451	1.02	1.03	-0.00781	0.0101	0.771	18	0.405	0.392
ACX60_RS17845_10	176	238	No	0.079	0.829	0.877	-0.0478	0.0257	1.86	18	0.113	0.949
ACX60_RS17845_20	366	240	No	0.329	0.988	1	-0.0124	0.0124	1	18	0.322	0.492
ACX60_RS17845_7	232	271	No	0.325	0.902	0.887	0.0148	0.0147	1.01	18	0.319	0.496
ACX60_RS17845_19	399	224	No	0.214	0.869	0.848	0.0209	0.0162	1.29	18	0.235	0.629
ACX60_RS17845_14	470	518	No	0.23	0.969	0.953	0.0159	0.0128	1.24	18	0.248	0.606
ACX60_RS02215_23	117	105	No	0.884	0.473	0.463	0.0099	0.067	0.148	18	0.641	0.193
ACX60_RS17845_11	320	315	No	0.053	0.716	0.653	0.0633	0.0305	2.07	18	0.082	1.09
ACX60_RS01685_shuffle_1	299	204	No	0.845	1.01	1.01	0.00385	0.0194	0.199	18	0.623	0.205
ACX60_RS16925_shuffle_3	707	530	No	0.087	0.988	1	-0.0121	0.0067	1.81	18	0.12	0.921
ACX60_RS02130_shuffle_3	394	322	No	0.22	1.01	1.03	-0.0147	0.0116	1.27	18	0.24	0.62
ACX60_RS10230_16	162	165	No	0.119	1.05	1.01	0.031	0.0189	1.64	18	0.152	0.818
ACX60_RS15165_15	116	98	No	0.041	0.661	0.588	0.0731	0.0332	2.2	18	0.067	1.17
ACX60_RS14045_18	92	73	No	0.649	0.528	0.499	0.0284	0.0614	0.462	18	0.523	0.281
ACX60_RS14370_shuffle_3	269	344	No	0.1	0.981	1.01	-0.0257	0.0148	1.73	18	0.134	0.873
ACX60_RS00885_shuffle_1	302	264	No	0.716	0.985	0.977	0.0071	0.0192	0.37	18	0.559	0.252
negative_control_20	28	12	No	0.731	1.05	1.02	0.0233	0.0665	0.35	18	0.567	0.247
ACX60_RS10320_shuffle_1	304	361	No	0.876	1.02	1.03	-0.0034	0.0215	0.158	18	0.637	0.196
ACX60_RS17810_19	86	18	No	0.262	0.954	0.901	0.0528	0.0456	1.16	18	0.273	0.565
ACX60_RS17810_21	59	26	No	0.083	0.874	0.939	-0.0649	0.0353	1.84	18	0.116	0.936
negative_control_92	296	273	No	0.621	1.03	1.02	0.0064	0.0127	0.502	18	0.508	0.294
negative_control_173	74	169	No	0.165	1.03	1	0.025	0.0172	1.45	18	0.193	0.715
ACX60_RS01950_shuffle_2	114	109	No	0.506	0.97	0.981	-0.011	0.0162	0.679	18	0.439	0.357
ACX60_RS01555_shuffle_0	139	83	No	0.23	0.794	0.742	0.052	0.0419	1.24	18	0.248	0.606
negative_control_121	105	110	No	0.333	1.02	0.995	0.0201	0.0202	0.996	18	0.324	0.489
ACX60_RS08365_shuffle_3	297	198	No	0.044	0.987	1.01	-0.0264	0.0122	2.17	18	0.071	1.15
ACX60_RS15160_shuffle_2	71	54	No	0.164	0.976	0.947	0.029	0.0199	1.45	18	0.192	0.717
ACX60_RS07830_shuffle_2	618	535	No	0.136	0.935	0.919	0.0159	0.0102	1.56	18	0.168	0.775
ACX60_RS02530_shuffle_3	190	269	No	0.285	1	0.978	0.0217	0.0197	1.1	18	0.29	0.538
ACX60_RS05285_17	213	160	No	0.05	0.884	0.814	0.0695	0.033	2.1	18	0.078	1.11
ACX60_RS01635_12	145	107	No	0.105	0.464	0.38	0.0837	0.0489	1.71	18	0.138	0.859
ACX60_RS14570_16	460	392	No	0.806	0.498	0.509	-0.0107	0.0428	0.249	18	0.604	0.219
ACX60_RS14570_13	169	135	No	0.85	0.546	0.555	-0.00909	0.0473	0.192	18	0.625	0.204
ACX60_RS14570_19	127	164	No	0.037	0.482	0.403	0.0786	0.0348	2.25	18	0.062	1.2
ACX60_RS14570_2	82	97	No	0.046	0.594	0.496	0.0974	0.0453	2.15	18	0.073	1.13
ACX60_RS14570_5	249	349	No	0.99	0.524	0.524	-0.000506	0.0393	0.0129	18	0.688	0.163
ACX60_RS14570_0	131	180	No	0.074	0.551	0.453	0.0982	0.0518	1.9	18	0.107	0.97
ACX60_RS14570_10	208	168	No	0.407	0.527	0.49	0.0366	0.0431	0.849	18	0.376	0.424
ACX60_RS14570_7	160	176	No	0.093	0.464	0.528	-0.064	0.0361	1.77	18	0.126	0.899
ACX60_RS14570_12	68	103	No	0.352	0.553	0.498	0.0551	0.0577	0.955	18	0.338	0.472
ACX60_RS14570_11	94	146	No	0.495	0.594	0.558	0.0361	0.052	0.696	18	0.433	0.363
ACX60_RS14570_18	382	261	No	0.061	0.579	0.504	0.0748	0.0375	2	18	0.092	1.04
ACX60_RS01635_4	596	364	No	0.419	0.992	1	-0.0113	0.0137	0.827	18	0.384	0.415
ACX60_RS01635_1	564	389	No	0.13	0.552	0.511	0.0408	0.0257	1.59	18	0.163	0.788
ACX60_RS01635_6	152	86	No	0.52	0.423	0.46	-0.0375	0.0571	0.657	18	0.448	0.349
ACX60_RS01635_10	464	368	No	0.06	0.502	0.421	0.0814	0.0406	2.01	18	0.091	1.04
ACX60_RS01635_9	324	135	No	0.745	0.377	0.361	0.0157	0.0476	0.33	18	0.574	0.241
ACX60_RS01635_8	180	122	No	0.058	0.483	0.384	0.099	0.0489	2.02	18	0.088	1.05
ACX60_RS01635_7	123	36	No	0.091	0.488	0.584	-0.0967	0.0542	1.78	18	0.125	0.904
ACX60_RS01635_15	189	95	No	0.541	0.45	0.483	-0.0331	0.053	0.624	18	0.46	0.337
ACX60_RS01635_11	154	116	No	0.043	0.502	0.389	0.113	0.052	2.18	18	0.07	1.15
ACX60_RS01635_14	218	123	No	0.274	0.501	0.452	0.0489	0.0434	1.13	18	0.281	0.551
ACX60_RS14050_23	234	209	No	0.036	1.04	1.02	0.024	0.0106	2.27	18	0.061	1.22
ACX60_RS01635_13	157	64	No	0.7	0.467	0.487	-0.0202	0.0516	0.392	18	0.551	0.259
ACX60_RS14050_7	118	66	No	0.044	0.571	0.463	0.107	0.0496	2.16	18	0.072	1.14
ACX60_RS14050_21	67	181	No	0.261	1.05	1.03	0.0207	0.0178	1.16	18	0.272	0.566
ACX60_RS12330_19	289	209	No	0.18	0.574	0.621	-0.0467	0.0334	1.4	18	0.206	0.686
ACX60_RS16225_22	344	262	No	0.721	0.956	0.963	-0.0074	0.0204	0.363	18	0.562	0.25
ACX60_RS15420_shuffle_0	241	308	No	0.293	0.986	1	-0.0152	0.014	1.08	18	0.296	0.529
ACX60_RS14050_17	377	265	No	0.055	0.515	0.393	0.122	0.0595	2.05	18	0.085	1.07
ACX60_RS02100_shuffle_3	229	236	No	0.038	0.979	1.01	-0.0349	0.0156	2.24	18	0.064	1.2
ACX60_RS06640_shuffle_1	325	381	No	0.058	1.01	0.987	0.0239	0.0118	2.03	18	0.088	1.05
ACX60_RS01635_19	384	209	No	0.104	0.557	0.499	0.0581	0.0339	1.71	18	0.137	0.863
ACX60_RS08350_shuffle_0	309	567	No	0.692	1.03	1.02	0.00583	0.0145	0.402	18	0.547	0.262
ACX60_RS02895_20	635	410	No	0.728	0.941	0.938	0.00336	0.00952	0.353	18	0.566	0.248
ACX60_RS01495_23	402	238	No	0.536	0.62	0.635	-0.0149	0.0235	0.632	18	0.457	0.34
ACX60_RS06895_23	454	361	No	0.845	0.797	0.801	-0.00415	0.0209	0.199	18	0.623	0.205
ACX60_RS05245_18	300	286	No	0.342	0.928	0.907	0.0208	0.0213	0.976	18	0.331	0.48
ACX60_RS03595_shuffle_3	264	145	No	0.302	1.02	1.04	-0.0172	0.0162	1.06	18	0.303	0.519
ACX60_RS13905_21	467	387	No	0.272	0.637	0.599	0.0386	0.0341	1.13	18	0.28	0.554
ACX60_RS06735_18	425	314	No	0.086	0.744	0.697	0.0478	0.0263	1.82	18	0.119	0.925
ACX60_RS16215_23	146	68	No	0.51	0.556	0.517	0.039	0.058	0.673	18	0.442	0.355
ACX60_RS03860_shuffle_4	425	316	No	0.244	0.99	1.01	-0.0166	0.0138	1.2	18	0.259	0.587
ACX60_RS00785_shuffle_0	299	411	No	0.183	0.953	0.967	-0.0136	0.00984	1.38	18	0.209	0.679
ACX60_RS08340_shuffle_4	481	421	No	0.028	1.02	0.998	0.018	0.00754	2.39	18	0.05	1.3
ACX60_RS16460_shuffle_3	340	274	No	0.37	0.679	0.706	-0.0268	0.0291	0.92	18	0.35	0.456
ACX60_RS00300_18	387	191	No	0.385	0.942	0.954	-0.0118	0.0133	0.891	18	0.361	0.443
ACX60_RS02895_14	346	392	No	0.794	0.969	0.972	-0.0033	0.0124	0.266	18	0.598	0.223
ACX60_RS02895_7	574	558	No	0.727	0.967	0.964	0.00359	0.0101	0.354	18	0.565	0.248
ACX60_RS02895_3	590	492	No	0.93	1.03	1.03	0.000759	0.0085	0.0893	18	0.662	0.179
ACX60_RS02895_2	728	641	No	0.108	0.971	0.984	-0.013	0.00769	1.69	18	0.141	0.85
ACX60_RS02895_5	547	572	No	0.054	0.995	1.02	-0.0217	0.0105	2.06	18	0.083	1.08
ACX60_RS02895_1	298	368	No	0.859	0.996	0.994	0.00193	0.0107	0.18	18	0.63	0.201
ACX60_RS02895_19	713	571	No	0.501	0.986	0.992	-0.00576	0.0084	0.686	18	0.436	0.36
ACX60_RS02895_8	529	422	No	0.844	0.914	0.912	0.00196	0.00982	0.2	18	0.623	0.205
ACX60_RS02895_11	403	286	No	0.09	0.908	0.885	0.0231	0.0129	1.79	18	0.123	0.909
ACX60_RS02895_23	373	338	No	0.692	1.01	1.01	-0.00521	0.0129	0.403	18	0.547	0.262
ACX60_RS06720_shuffle_1	146	213	No	0.06	0.975	0.94	0.0345	0.0172	2	18	0.091	1.04
ACX60_RS00300_14	268	139	No	0.702	1.04	1.03	0.0062	0.0159	0.389	18	0.551	0.259
ACX60_RS00300_13	532	368	No	0.453	0.67	0.637	0.0324	0.0423	0.766	18	0.407	0.391
ACX60_RS00300_15	529	373	No	0.061	0.872	0.84	0.0318	0.0159	2	18	0.091	1.04
ACX60_RS00300_16	170	135	No	0.686	0.653	0.635	0.0181	0.0441	0.41	18	0.544	0.265
ACX60_RS00300_12	475	456	No	0.225	0.668	0.638	0.0297	0.0236	1.26	18	0.243	0.614
ACX60_RS00300_11	196	227	No	0.211	0.71	0.67	0.04	0.0309	1.3	18	0.232	0.634
ACX60_RS00300_9	456	418	No	0.244	0.79	0.766	0.0237	0.0197	1.21	18	0.259	0.588
ACX60_RS00300_20	240	278	No	0.881	1.05	1.06	-0.00251	0.0166	0.151	18	0.64	0.194
ACX60_RS00300_6	322	377	No	0.293	0.957	0.934	0.023	0.0213	1.08	18	0.296	0.529
ACX60_RS00300_2	324	362	No	0.118	0.959	0.94	0.0195	0.0118	1.64	18	0.151	0.821
ACX60_RS00300_5	666	462	No	0.47	0.864	0.851	0.0131	0.0178	0.739	18	0.417	0.38
ACX60_RS00300_1	460	271	No	0.144	0.659	0.6	0.0584	0.0383	1.53	18	0.175	0.756
ACX60_RS00300_7	304	265	No	0.497	0.684	0.708	-0.0235	0.0339	0.693	18	0.434	0.362
ACX60_RS00300_10	569	514	No	0.21	0.739	0.709	0.0307	0.0236	1.3	18	0.232	0.635
ACX60_RS16675_shuffle_2	272	244	No	0.165	1.02	0.995	0.0226	0.0157	1.45	18	0.193	0.714
ACX60_RS14195_17	205	185	No	0.645	0.71	0.725	-0.0144	0.0308	0.468	18	0.521	0.283
ACX60_RS16420_shuffle_2	521	285	No	0.603	1.02	1.02	-0.00557	0.0105	0.53	18	0.497	0.303
ACX60_RS04870_shuffle_0	211	160	No	0.129	0.931	0.963	-0.0318	0.02	1.59	18	0.162	0.789
ACX60_RS01495_shuffle_3	144	31	No	0.359	0.91	0.95	-0.0408	0.0434	0.941	18	0.343	0.465
ACX60_RS14280_17	319	188	No	0.34	0.594	0.631	-0.0368	0.0375	0.98	18	0.33	0.482
ACX60_RS08345_23	791	632	No	0.928	0.786	0.785	0.00106	0.0115	0.092	18	0.661	0.18
ACX60_RS08345_4	198	298	No	0.251	0.62	0.661	-0.0411	0.0346	1.19	18	0.264	0.579
ACX60_RS08345_19	345	340	No	0.063	0.797	0.764	0.0336	0.017	1.98	18	0.094	1.02
ACX60_RS14270_22	531	699	No	0.638	0.863	0.868	-0.0056	0.0117	0.478	18	0.517	0.286
ACX60_RS06735_17	575	384	No	0.074	0.935	0.912	0.0224	0.0118	1.89	18	0.107	0.969
ACX60_RS08345_16	443	370	No	0.975	0.742	0.741	0.000655	0.021	0.0312	18	0.682	0.166
ACX60_RS02895_21	364	438	No	0.499	0.967	0.974	-0.00695	0.0101	0.69	18	0.435	0.361
ACX60_RS04835_shuffle_0	245	211	No	0.225	1.06	1.03	0.024	0.0191	1.26	18	0.243	0.614
ACX60_RS13820_16	183	264	No	0.248	0.957	0.983	-0.0258	0.0216	1.19	18	0.262	0.582
ACX60_RS13820_20	286	205	No	0.258	1.04	1.03	0.0158	0.0135	1.17	18	0.269	0.57
ACX60_RS07030_shuffle_2	399	407	No	0.374	1.01	1.02	-0.0153	0.0168	0.911	18	0.353	0.452
ACX60_RS06735_14	684	349	No	0.221	0.915	0.93	-0.0149	0.0117	1.27	18	0.24	0.619
ACX60_RS06735_21	314	304	No	0.028	0.971	1.01	-0.0381	0.016	2.39	18	0.051	1.3
ACX60_RS06735_13	215	231	No	0.113	0.768	0.72	0.0474	0.0285	1.66	18	0.147	0.833
ACX60_RS06735_10	365	260	No	0.68	0.619	0.604	0.0151	0.036	0.419	18	0.54	0.267
ACX60_RS06735_6	541	366	No	0.031	0.72	0.667	0.0528	0.0225	2.34	18	0.054	1.27
ACX60_RS06735_0	245	151	No	0.424	0.604	0.582	0.0217	0.0265	0.818	18	0.388	0.412
ACX60_RS06735_8	355	213	No	0.273	0.561	0.588	-0.0269	0.0238	1.13	18	0.281	0.552
ACX60_RS06735_11	157	119	No	0.265	0.675	0.623	0.0524	0.0456	1.15	18	0.275	0.561
ACX60_RS01895_23	99	51	No	0.143	0.611	0.546	0.0641	0.0418	1.53	18	0.174	0.759
ACX60_RS12335_1	455	419	No	0.534	1.02	1.01	0.00668	0.0105	0.634	18	0.457	0.341
ACX60_RS12335_6	569	397	No	0.045	0.772	0.813	-0.0413	0.0191	2.16	18	0.072	1.14
ACX60_RS12335_9	261	362	No	0.037	0.773	0.813	-0.0397	0.0176	2.26	18	0.062	1.21
ACX60_RS12335_23	386	232	No	0.662	1.02	1.02	-0.00524	0.0118	0.445	18	0.53	0.275
ACX60_RS12335_10	401	404	No	0.098	0.808	0.838	-0.0298	0.0171	1.75	18	0.132	0.881
ACX60_RS12335_16	489	303	No	0.08	0.858	0.883	-0.0249	0.0134	1.85	18	0.114	0.944
ACX60_RS12335_11	375	274	No	0.035	0.74	0.801	-0.0612	0.0268	2.29	18	0.059	1.23
ACX60_RS05465_shuffle_3	167	116	No	0.466	0.997	1.01	-0.0162	0.0217	0.744	18	0.415	0.382
ACX60_RS12335_15	591	270	No	0.04	0.758	0.807	-0.0493	0.0223	2.21	18	0.067	1.18
ACX60_RS17970_shuffle_1	230	135	No	0.925	0.994	0.992	0.00177	0.0185	0.0956	18	0.659	0.181
ACX60_RS15965_14	504	375	No	0.048	0.554	0.611	-0.0568	0.0267	2.13	18	0.076	1.12
ACX60_RS17325_shuffle_2	247	331	No	0.993	0.999	0.999	0.000125	0.0144	0.00866	18	0.689	0.162
ACX60_RS15140_shuffle_0	375	281	No	0.066	1.02	1	0.0202	0.0103	1.95	18	0.098	1.01
ACX60_RS08345_15	490	394	No	0.235	0.771	0.786	-0.0158	0.0129	1.23	18	0.251	0.6
negative_control_118	265	128	No	0.058	0.975	1	-0.0266	0.0132	2.02	18	0.089	1.05
ACX60_RS14280_shuffle_0	55	134	No	0.297	0.993	1.02	-0.0224	0.0208	1.07	18	0.299	0.524
negative_control_154	267	233	No	0.59	0.977	0.99	-0.0127	0.0231	0.549	18	0.49	0.31
ACX60_RS00300_19	426	231	No	0.593	1.04	1.04	0.00514	0.00943	0.544	18	0.492	0.308
ACX60_RS00855_14	437	362	No	0.09	1.06	1.07	-0.0155	0.00863	1.79	18	0.123	0.91
ACX60_RS15965_shuffle_3	226	238	No	0.535	0.997	1.01	-0.00836	0.0132	0.632	18	0.457	0.34
ACX60_RS15095_22	298	200	No	0.493	1.07	1.08	-0.00723	0.0103	0.701	18	0.431	0.365
ACX60_RS16955_15	365	216	No	0.756	1	1.01	-0.00499	0.0158	0.316	18	0.579	0.237
ACX60_RS05285_16	240	210	No	0.99	1.01	1.01	0.000176	0.0133	0.0133	18	0.688	0.163
ACX60_RS07000_20	95	41	No	0.115	0.523	0.598	-0.0751	0.0454	1.66	18	0.149	0.827
ACX60_RS00850_17	334	207	No	0.976	0.711	0.712	-0.000798	0.0258	0.0309	18	0.682	0.166
ACX60_RS12335_shuffle_2	784	710	No	0.954	1	1	-0.00053	0.00913	0.058	18	0.674	0.171
ACX60_RS02185_shuffle_2	457	342	No	0.654	1.01	1.02	-0.00544	0.0119	0.456	18	0.526	0.279
ACX60_RS17435_16	430	323	No	0.046	1.05	1.02	0.025	0.0117	2.15	18	0.074	1.13
ACX60_RS02150_shuffle_0	623	488	No	0.815	1.03	1.02	0.00284	0.0119	0.238	18	0.609	0.216
ACX60_RS03970_shuffle_0	218	221	No	0.694	1.01	1.02	-0.00652	0.0163	0.4	18	0.548	0.261
ACX60_RS00795_1	179	129	No	0.695	0.684	0.701	-0.0167	0.0419	0.399	18	0.548	0.261
ACX60_RS13920_22	309	139	No	0.4	0.528	0.558	-0.0303	0.0352	0.861	18	0.372	0.43
negative_control_164	354	308	No	0.826	1.09	1.1	-0.00225	0.0101	0.223	18	0.614	0.212
ACX60_RS02420_19	171	117	No	0.054	0.675	0.762	-0.0873	0.0424	2.06	18	0.084	1.08
ACX60_RS02420_6	197	136	No	0.03	0.677	0.749	-0.0722	0.0307	2.35	18	0.053	1.27
ACX60_RS02420_7	189	188	No	0.135	0.657	0.713	-0.056	0.0358	1.56	18	0.167	0.777
ACX60_RS02420_9	284	250	No	0.965	0.9	0.899	0.00091	0.0205	0.0444	18	0.678	0.169
ACX60_RS02420_3	211	160	No	0.799	0.796	0.802	-0.00551	0.0213	0.259	18	0.6	0.222
ACX60_RS02420_1	107	56	No	0.283	0.785	0.824	-0.0387	0.0349	1.11	18	0.289	0.54
ACX60_RS02420_2	149	87	No	0.863	0.934	0.938	-0.00382	0.0218	0.175	18	0.631	0.2
ACX60_RS02420_0	173	75	No	0.775	0.627	0.611	0.016	0.0552	0.29	18	0.589	0.23
ACX60_RS02420_10	204	217	No	0.619	0.725	0.737	-0.0122	0.0241	0.505	18	0.507	0.295
ACX60_RS02420_12	187	121	No	0.557	0.721	0.7	0.0212	0.0354	0.599	18	0.47	0.328
ACX60_RS02420_15	519	281	No	0.952	1.02	1.02	0.000849	0.014	0.0607	18	0.673	0.172
ACX60_RS02420_22	202	229	No	0.078	0.682	0.744	-0.0627	0.0336	1.87	18	0.111	0.953
ACX60_RS02420_13	190	162	No	0.903	0.687	0.683	0.00416	0.0338	0.123	18	0.65	0.187
ACX60_RS01675_12	117	70	No	0.876	0.522	0.513	0.00945	0.0597	0.158	18	0.637	0.196
ACX60_RS01675_9	93	46	No	0.77	0.534	0.517	0.0168	0.0564	0.297	18	0.586	0.232
ACX60_RS01675_7	130	51	No	0.438	0.551	0.516	0.0351	0.0442	0.794	18	0.396	0.402
ACX60_RS01675_10	142	83	No	0.135	0.528	0.458	0.0708	0.0453	1.56	18	0.167	0.777
ACX60_RS01675_2	100	50	No	0.084	0.595	0.518	0.0767	0.042	1.83	18	0.118	0.93
ACX60_RS01675_0	86	45	No	0.69	0.552	0.569	-0.0165	0.0407	0.406	18	0.545	0.263
ACX60_RS01675_8	226	99	No	0.041	0.567	0.462	0.104	0.0476	2.2	18	0.068	1.17
ACX60_RS01675_13	110	71	No	0.12	0.548	0.467	0.0806	0.0495	1.63	18	0.154	0.813
ACX60_RS01675_11	126	65	No	0.549	0.555	0.518	0.0366	0.06	0.611	18	0.465	0.332
ACX60_RS01675_16	162	73	No	0.954	0.507	0.51	-0.00297	0.0513	0.0579	18	0.674	0.171
ACX60_RS01675_18	293	131	No	0.043	0.546	0.453	0.0931	0.0427	2.18	18	0.07	1.16
ACX60_RS06005_shuffle_0	321	314	No	0.176	0.947	0.928	0.0194	0.0138	1.41	18	0.203	0.692
ACX60_RS15815_shuffle_4	335	471	No	0.94	1.01	1.01	-0.000899	0.0118	0.076	18	0.667	0.176
ACX60_RS05245_19	404	405	No	0.73	0.961	0.957	0.00394	0.0112	0.35	18	0.566	0.247
ACX60_RS15475_21	353	271	No	0.92	0.958	0.956	0.00169	0.0166	0.102	18	0.657	0.182
ACX60_RS06920_shuffle_4	304	203	No	0.141	1.02	1.04	-0.0221	0.0144	1.54	18	0.173	0.763
ACX60_RS00475_shuffle_4	652	359	No	0.564	1	1.01	-0.00609	0.0104	0.587	18	0.475	0.323
ACX60_RS15810_7	126	115	No	0.963	0.465	0.468	-0.00253	0.0534	0.0473	18	0.677	0.169
ACX60_RS15810_8	314	228	No	0.106	0.464	0.497	-0.0331	0.0195	1.7	18	0.14	0.855
ACX60_RS15810_18	395	338	No	0.14	1.04	1.02	0.014	0.00906	1.54	18	0.172	0.765
ACX60_RS15810_5	384	304	No	0.284	0.521	0.469	0.0511	0.0463	1.1	18	0.289	0.539
ACX60_RS15810_0	144	182	No	0.124	0.46	0.37	0.0897	0.0555	1.61	18	0.157	0.804
ACX60_RS15810_1	388	299	No	0.105	0.385	0.305	0.0802	0.047	1.71	18	0.139	0.858
ACX60_RS15810_4	475	385	No	0.151	0.561	0.511	0.0498	0.0333	1.5	18	0.181	0.742
ACX60_RS15810_9	393	329	No	0.696	0.428	0.407	0.0214	0.0538	0.397	18	0.549	0.26
ACX60_RS15810_6	269	144	No	0.837	0.463	0.472	-0.00867	0.0415	0.209	18	0.62	0.208
ACX60_RS15810_10	124	146	No	0.04	0.438	0.339	0.099	0.0447	2.21	18	0.067	1.18
ACX60_RS15810_12	284	217	No	0.34	0.451	0.416	0.0352	0.0359	0.98	18	0.33	0.482
ACX60_RS15810_11	305	173	No	0.974	0.386	0.385	0.00171	0.0512	0.0334	18	0.682	0.167
ACX60_RS15810_17	400	359	No	0.408	0.411	0.385	0.0265	0.0312	0.848	18	0.377	0.424
ACX60_RS15810_19	77	78	No	0.106	0.503	0.434	0.0683	0.0401	1.7	18	0.139	0.856
ACX60_RS04985_shuffle_2	179	166	No	0.082	0.976	1.01	-0.0352	0.0191	1.85	18	0.115	0.94
ACX60_RS02190_shuffle_0	348	341	No	0.575	1.01	1.01	0.00692	0.0121	0.571	18	0.482	0.317
ACX60_RS05690_19	499	416	No	0.384	0.486	0.449	0.0367	0.0411	0.892	18	0.36	0.444
ACX60_RS09790_14	228	140	No	0.205	0.703	0.665	0.0385	0.0293	1.31	18	0.228	0.643
ACX60_RS03600_shuffle_0	300	305	No	0.394	1.03	1.02	0.01	0.0115	0.874	18	0.367	0.435
negative_control_14	311	180	No	0.184	0.927	0.895	0.0322	0.0233	1.38	18	0.21	0.678
ACX60_RS15810_16	145	75	No	0.433	0.418	0.463	-0.045	0.0561	0.802	18	0.393	0.405
ACX60_RS17845_15	180	105	No	0.92	0.86	0.862	-0.00189	0.0186	0.101	18	0.657	0.182
ACX60_RS16530_21	356	329	No	0.543	0.963	0.955	0.0079	0.0128	0.619	18	0.462	0.335
ACX60_RS02420_14	433	125	No	0.464	0.744	0.717	0.027	0.0361	0.749	18	0.413	0.384
ACX60_RS13820_15	145	207	No	0.043	1.07	1.03	0.0402	0.0185	2.17	18	0.071	1.15
ACX60_RS06735_23	227	156	No	0.059	0.856	0.814	0.0415	0.0206	2.01	18	0.09	1.05
ACX60_RS14890_shuffle_4	189	223	No	0.14	1.02	1.05	-0.0217	0.014	1.54	18	0.172	0.764
ACX60_RS01895_21	81	58	No	0.932	0.639	0.642	-0.00336	0.0388	0.0866	18	0.663	0.179
ACX60_RS11915_shuffle_1	126	132	No	0.9	1	0.999	0.00292	0.0228	0.128	18	0.648	0.188
ACX60_RS01345_shuffle_2	92	72	No	0.367	0.995	1.01	-0.0185	0.02	0.925	18	0.348	0.458
negative_control_186	239	202	No	0.553	1.04	1.03	0.00865	0.0143	0.604	18	0.467	0.33
ACX60_RS08360_shuffle_4	254	130	No	0.247	0.993	1.01	-0.0211	0.0176	1.2	18	0.261	0.583
ACX60_RS10315_shuffle_2	456	221	No	0.601	0.991	0.996	-0.00548	0.0103	0.532	18	0.497	0.304
ACX60_RS15840_shuffle_4	578	525	No	0.029	1.01	0.991	0.0235	0.00988	2.38	18	0.051	1.29
ACX60_RS15190_shuffle_4	298	150	No	0.214	0.985	1	-0.0202	0.0157	1.29	18	0.235	0.629
ACX60_RS07880_22	405	258	No	0.98	0.953	0.953	-0.00028	0.0109	0.0258	18	0.684	0.165
negative_control_0	644	444	No	0.777	1	1	0.0025	0.00869	0.287	18	0.59	0.229
negative_control_72	266	275	No	0.407	1.01	1.02	-0.00965	0.0114	0.849	18	0.376	0.425
ACX60_RS03795_shuffle_0	259	167	No	0.187	0.975	0.957	0.0179	0.013	1.37	18	0.213	0.673
ACX60_RS00005_shuffle_2	229	168	No	0.183	1.02	1.04	-0.0202	0.0146	1.38	18	0.209	0.68
ACX60_RS11965_shuffle_2	126	166	No	0.296	0.994	1.01	-0.0204	0.019	1.08	18	0.298	0.525
ACX60_RS14570_23	85	47	No	0.902	0.599	0.593	0.00582	0.0465	0.125	18	0.649	0.188
ACX60_RS06165_14	182	136	No	0.703	0.906	0.916	-0.0103	0.0265	0.387	18	0.552	0.258
ACX60_RS01635_17	44	88	No	0.058	0.577	0.486	0.0909	0.0449	2.02	18	0.089	1.05
ACX60_RS00070_21	86	104	No	0.102	0.976	1.02	-0.0401	0.0233	1.72	18	0.136	0.868
ACX60_RS16225_17	119	88	No	0.208	1.01	0.971	0.0406	0.0311	1.31	18	0.23	0.638
ACX60_RS16295_shuffle_0	386	196	No	0.069	1.01	0.991	0.0157	0.00812	1.94	18	0.101	0.996
ACX60_RS05080_shuffle_0	484	405	No	0.514	1.02	1.03	-0.0115	0.0173	0.666	18	0.445	0.352
negative_control_175	282	118	No	0.499	0.98	0.994	-0.0136	0.0198	0.689	18	0.435	0.361
ACX60_RS16225_19	184	146	No	0.907	0.987	0.99	-0.00309	0.026	0.119	18	0.651	0.186
ACX60_RS16225_11	279	309	No	0.034	0.981	0.932	0.0494	0.0215	2.3	18	0.058	1.24
ACX60_RS16225_13	232	269	No	0.887	1	0.997	0.00263	0.0182	0.144	18	0.643	0.192
ACX60_RS16225_6	180	150	No	0.054	1.07	1.02	0.053	0.0257	2.06	18	0.084	1.08
ACX60_RS16225_7	194	268	No	0.291	1.02	1.03	-0.0176	0.0162	1.09	18	0.295	0.53
ACX60_RS16225_23	192	117	No	0.029	1.04	0.988	0.0484	0.0205	2.37	18	0.052	1.28
ACX60_RS16225_2	116	53	No	0.05	1.04	0.986	0.0501	0.0238	2.1	18	0.079	1.1
ACX60_RS16225_4	540	296	No	0.429	1.05	1.04	0.0119	0.0147	0.81	18	0.39	0.408
ACX60_RS16225_3	195	178	No	0.134	1.06	1.03	0.0232	0.0148	1.57	18	0.167	0.777
ACX60_RS16225_5	311	222	No	0.641	1.06	1.05	0.00636	0.0134	0.474	18	0.519	0.285
ACX60_RS16225_0	322	198	No	0.063	0.97	0.933	0.0367	0.0185	1.98	18	0.094	1.03
ACX60_RS16225_21	190	206	No	0.367	1.01	1	0.00989	0.0107	0.925	18	0.348	0.458
ACX60_RS16225_16	311	362	No	0.648	0.996	0.989	0.00658	0.0142	0.464	18	0.523	0.282
ACX60_RS15420_20	197	147	No	0.356	0.779	0.8	-0.021	0.0221	0.947	18	0.34	0.468
ACX60_RS14595_11	51	83	No	0.038	0.566	0.453	0.113	0.0505	2.25	18	0.063	1.2
ACX60_RS14960_shuffle_1	185	150	No	0.06	1	0.968	0.0348	0.0174	2	18	0.091	1.04
ACX60_RS14595_13	51	21	No	0.085	0.56	0.657	-0.0968	0.0531	1.82	18	0.118	0.928
ACX60_RS14595_12	24	28	No	0.123	0.69	0.619	0.0713	0.0441	1.62	18	0.157	0.805
ACX60_RS14595_21	350	232	No	0.436	0.74	0.724	0.0164	0.0206	0.796	18	0.396	0.403
ACX60_RS14595_18	75	55	No	0.14	0.954	1	-0.0463	0.03	1.54	18	0.172	0.765
ACX60_RS14595_16	265	374	No	0.872	0.737	0.733	0.00322	0.0196	0.164	18	0.635	0.197
ACX60_RS14595_2	128	26	No	0.331	0.587	0.632	-0.0445	0.0445	1	18	0.323	0.491
ACX60_RS14595_5	151	64	No	0.155	0.742	0.673	0.069	0.0464	1.49	18	0.184	0.735
ACX60_RS14595_1	79	130	No	0.159	0.706	0.632	0.0738	0.0502	1.47	18	0.188	0.726
ACX60_RS14595_6	365	353	No	0.7	0.474	0.452	0.0222	0.0567	0.391	18	0.551	0.259
ACX60_RS14595_15	425	427	No	0.394	0.906	0.894	0.0118	0.0135	0.873	18	0.367	0.435
ACX60_RS14595_7	54	121	No	0.054	0.553	0.442	0.11	0.0534	2.06	18	0.083	1.08
ACX60_RS14595_8	20	27	No	0.075	0.712	0.632	0.0795	0.0421	1.89	18	0.108	0.965
ACX60_RS13820_shuffle_0	63	1	No	0.047	0.966	1.04	-0.0762	0.0357	2.13	18	0.075	1.12
ACX60_RS14595_20	368	382	No	0.704	0.522	0.507	0.0145	0.0376	0.386	18	0.553	0.258
ACX60_RS15420_18	250	234	No	0.941	0.643	0.645	-0.00218	0.0292	0.0747	18	0.667	0.176
ACX60_RS15420_17	170	177	No	0.088	0.598	0.655	-0.0575	0.0319	1.8	18	0.121	0.917
ACX60_RS15420_23	176	142	No	0.323	0.685	0.648	0.0366	0.036	1.02	18	0.318	0.498
ACX60_RS15420_7	106	94	No	0.632	0.543	0.518	0.0242	0.0498	0.487	18	0.514	0.289
ACX60_RS15420_2	97	119	No	0.848	0.5	0.487	0.0123	0.0635	0.194	18	0.624	0.205
ACX60_RS15420_5	118	114	No	0.465	0.484	0.522	-0.0381	0.0511	0.746	18	0.414	0.383
ACX60_RS15420_1	129	200	No	0.58	0.487	0.456	0.031	0.0549	0.564	18	0.484	0.315
ACX60_RS15420_9	89	94	No	0.477	0.513	0.475	0.0377	0.0518	0.727	18	0.421	0.376
ACX60_RS15420_10	112	107	No	0.89	0.509	0.516	-0.00741	0.0527	0.141	18	0.644	0.191
ACX60_RS15420_6	101	89	No	0.524	0.518	0.485	0.0327	0.0503	0.649	18	0.451	0.346
ACX60_RS15420_8	112	131	No	0.05	0.481	0.397	0.0836	0.0398	2.1	18	0.079	1.1
ACX60_RS15420_19	110	113	No	0.892	0.775	0.77	0.00568	0.0414	0.137	18	0.645	0.191
ACX60_RS15420_12	46	40	No	0.874	0.588	0.596	-0.00771	0.048	0.161	18	0.636	0.196
ACX60_RS06005_19	292	233	No	0.066	0.769	0.715	0.0534	0.0273	1.96	18	0.098	1.01
ACX60_RS01685_shuffle_2	92	135	No	0.33	1.02	1	0.0204	0.0204	1	18	0.323	0.491
ACX60_RS16195_23	200	137	No	0.044	0.577	0.65	-0.0733	0.0339	2.17	18	0.072	1.14
ACX60_RS02420_20	160	55	No	0.07	0.608	0.686	-0.0772	0.0401	1.92	18	0.103	0.988
ACX60_RS14890_22	216	141	No	0.189	0.842	0.8	0.0423	0.031	1.36	18	0.214	0.669
negative_control_194	142	165	No	0.169	0.946	0.973	-0.0266	0.0185	1.43	18	0.197	0.707
ACX60_RS04970_shuffle_4	372	314	No	0.482	1.04	1.05	-0.00731	0.0102	0.718	18	0.424	0.372
negative_control_8	282	460	No	0.507	1.02	1.01	0.00876	0.0129	0.677	18	0.44	0.357
ACX60_RS04985_shuffle_3	298	236	No	0.191	1	1.02	-0.0155	0.0114	1.36	18	0.216	0.665
ACX60_RS16215_11	77	35	No	0.783	0.615	0.6	0.0146	0.0521	0.28	18	0.593	0.227
ACX60_RS16215_16	384	253	No	0.392	1.02	1.01	0.0136	0.0155	0.877	18	0.366	0.437
ACX60_RS16215_7	177	61	No	0.893	0.537	0.542	-0.00498	0.0364	0.137	18	0.645	0.191
ACX60_RS16215_10	187	88	No	0.041	0.677	0.583	0.0939	0.0427	2.2	18	0.068	1.17
ACX60_RS16215_8	54	25	No	0.41	0.583	0.621	-0.0382	0.0453	0.843	18	0.379	0.422
ACX60_RS16215_6	63	25	No	0.89	0.642	0.635	0.0064	0.0456	0.14	18	0.644	0.191
ACX60_RS16215_1	365	197	No	0.05	0.618	0.552	0.0651	0.031	2.1	18	0.079	1.1
ACX60_RS16215_4	142	42	No	0.706	0.548	0.568	-0.0192	0.0501	0.383	18	0.554	0.257
ACX60_RS16215_5	108	70	No	0.103	0.603	0.507	0.0968	0.0564	1.72	18	0.137	0.864
ACX60_RS16215_2	369	450	No	0.221	0.784	0.751	0.033	0.026	1.27	18	0.24	0.619
ACX60_RS16215_0	96	47	No	0.437	0.558	0.6	-0.0419	0.0527	0.795	18	0.396	0.402
ACX60_RS16215_3	82	20	No	0.067	0.594	0.679	-0.0845	0.0433	1.95	18	0.099	1.01
ACX60_RS16215_21	277	95	No	0.164	0.534	0.484	0.0504	0.0347	1.45	18	0.192	0.717
ACX60_RS16215_12	151	53	No	0.44	0.566	0.528	0.0372	0.047	0.79	18	0.398	0.401
ACX60_RS14890_shuffle_3	162	109	No	0.685	0.982	0.99	-0.0083	0.0202	0.412	18	0.543	0.265
ACX60_RS12645_shuffle_3	488	325	No	0.26	1.02	1.04	-0.0177	0.0152	1.16	18	0.271	0.566
ACX60_RS01465_shuffle_1	283	200	No	0.097	0.993	1.03	-0.0353	0.0202	1.75	18	0.131	0.882
ACX60_RS16215_13	96	51	No	0.858	0.537	0.546	-0.00895	0.0494	0.181	18	0.629	0.201
ACX60_RS12075_shuffle_1	366	215	No	0.738	0.99	0.995	-0.00498	0.0146	0.34	18	0.57	0.244
ACX60_RS14390_15	362	186	No	0.186	0.763	0.799	-0.0362	0.0263	1.38	18	0.211	0.675
ACX60_RS02210_shuffle_3	236	278	No	0.035	1.01	1.04	-0.0295	0.0129	2.29	18	0.059	1.23
ACX60_RS14040_20	362	237	No	0.251	1.02	1.04	-0.0109	0.00921	1.19	18	0.264	0.578
ACX60_RS14040_21	405	229	No	0.2	1.03	1.01	0.015	0.0113	1.33	18	0.223	0.651
ACX60_RS14040_15	145	124	No	0.127	1.04	1.02	0.0216	0.0135	1.6	18	0.161	0.794
ACX60_RS14040_17	247	131	No	0.701	1.01	1.01	-0.00848	0.0218	0.39	18	0.551	0.259
ACX60_RS16195_13	191	167	No	0.128	0.52	0.601	-0.0816	0.0512	1.59	18	0.162	0.792
ACX60_RS16195_15	133	174	No	0.076	0.906	0.968	-0.0614	0.0326	1.88	18	0.109	0.963
ACX60_RS16195_21	274	276	No	0.341	0.986	0.974	0.012	0.0122	0.979	18	0.33	0.481
ACX60_RS16195_6	258	134	No	0.036	0.894	0.948	-0.0547	0.0241	2.27	18	0.061	1.22
ACX60_RS16195_10	131	72	No	0.061	0.904	0.959	-0.0554	0.0277	2	18	0.092	1.04
ACX60_RS16195_18	138	173	No	0.106	1.01	1.04	-0.0253	0.0148	1.7	18	0.139	0.856
ACX60_RS16195_19	180	128	No	0.06	0.972	1.02	-0.044	0.0219	2.01	18	0.09	1.05
ACX60_RS16195_11	38	115	No	0.584	0.639	0.606	0.0332	0.0595	0.558	18	0.487	0.313
ACX60_RS16195_14	291	276	No	0.049	0.657	0.709	-0.0521	0.0246	2.11	18	0.077	1.11
ACX60_RS17260_16	267	274	No	0.203	0.967	0.948	0.0193	0.0146	1.32	18	0.226	0.646
ACX60_RS02370_shuffle_2	270	282	No	0.079	1.03	1.05	-0.0207	0.0111	1.86	18	0.112	0.95
ACX60_RS14040_23	317	104	No	0.362	1.03	1.05	-0.0178	0.019	0.936	18	0.344	0.463
ACX60_RS14040_18	198	100	No	0.112	1.05	1.02	0.0245	0.0147	1.67	18	0.145	0.837
ACX60_RS06850_shuffle_4	370	182	No	0.87	1.09	1.09	0.00188	0.0113	0.167	18	0.634	0.198
ACX60_RS01465_shuffle_4	142	52	No	0.325	1.09	1.07	0.0197	0.0194	1.01	18	0.319	0.496
ACX60_RS08340_16	271	283	No	0.128	0.453	0.372	0.0813	0.051	1.59	18	0.162	0.792
ACX60_RS06730_shuffle_4	315	214	No	0.978	0.994	0.995	-0.000439	0.0154	0.0284	18	0.683	0.166
ACX60_RS05280_shuffle_3	155	79	No	0.789	1	0.994	0.00603	0.0221	0.272	18	0.596	0.225
ACX60_RS06335_shuffle_2	278	181	No	0.814	1.02	1.02	-0.00236	0.00987	0.239	18	0.608	0.216
ACX60_RS05250_18	96	76	No	0.401	0.915	0.936	-0.0213	0.0248	0.86	18	0.372	0.429
ACX60_RS07310_shuffle_4	132	92	No	0.196	1.02	0.999	0.0257	0.0191	1.34	18	0.22	0.658
ACX60_RS14560_23	22	27	No	0.449	0.694	0.652	0.0427	0.0551	0.775	18	0.404	0.394
ACX60_RS17970_shuffle_0	101	35	No	0.155	1.15	1.09	0.057	0.0384	1.48	18	0.184	0.734
ACX60_RS06330_shuffle_4	73	84	No	0.457	1.01	0.999	0.0158	0.0208	0.76	18	0.409	0.388
ACX60_RS14570_shuffle_4	239	271	No	0.281	1.12	1.11	0.0152	0.0136	1.11	18	0.287	0.542
ACX60_RS07965_14	366	348	No	0.508	1.02	1.03	-0.00919	0.0136	0.676	18	0.44	0.356
ACX60_RS07965_12	331	260	No	0.12	1.07	1.04	0.0238	0.0146	1.63	18	0.154	0.812
ACX60_RS07965_7	371	264	No	0.107	0.908	0.927	-0.0185	0.0109	1.7	18	0.141	0.852
ACX60_RS07965_22	751	587	No	0.265	1.01	1.02	-0.0126	0.011	1.15	18	0.275	0.561
ACX60_RS07965_1	529	597	No	0.481	1.01	1.02	-0.0067	0.00931	0.72	18	0.424	0.373
ACX60_RS07965_3	275	258	No	0.105	0.91	0.89	0.0198	0.0116	1.71	18	0.139	0.858
ACX60_RS07965_5	655	343	No	0.045	1	1.03	-0.025	0.0116	2.15	18	0.073	1.14
ACX60_RS07965_6	657	600	No	0.972	0.964	0.964	-0.000278	0.00793	0.035	18	0.681	0.167
ACX60_RS07965_13	312	230	No	0.395	0.961	0.948	0.0128	0.0147	0.871	18	0.368	0.434
ACX60_RS07930_shuffle_1	484	444	No	0.303	1.01	0.997	0.011	0.0104	1.06	18	0.303	0.519
ACX60_RS02895_shuffle_4	376	301	No	0.494	1.01	1.02	-0.00799	0.0114	0.699	18	0.432	0.365
ACX60_RS10240_shuffle_3	267	200	No	0.93	1.09	1.08	0.00121	0.0135	0.0895	18	0.662	0.179
ACX60_RS06715_shuffle_2	114	45	No	0.478	1.06	1.08	-0.0169	0.0233	0.725	18	0.422	0.375
negative_control_178	178	120	No	0.521	1.01	1.02	-0.0108	0.0164	0.655	18	0.449	0.348
ACX60_RS01015_shuffle_2	77	85	No	0.461	0.99	1.01	-0.017	0.0226	0.754	18	0.411	0.386
ACX60_RS13820_23	323	166	No	0.619	1.02	1.03	-0.00605	0.012	0.506	18	0.507	0.295
ACX60_RS13820_18	55	109	No	0.188	1.09	1.05	0.0306	0.0224	1.37	18	0.213	0.671
ACX60_RS13820_9	125	96	No	0.098	1.02	1.05	-0.0307	0.0176	1.74	18	0.132	0.879
ACX60_RS13820_7	99	104	No	0.303	1.04	1.02	0.0209	0.0198	1.06	18	0.303	0.518
ACX60_RS13820_4	140	81	No	0.514	1.05	1.07	-0.014	0.0211	0.665	18	0.445	0.352
ACX60_RS13820_3	26	52	No	0.454	1.03	1.01	0.0258	0.0337	0.765	18	0.407	0.39
ACX60_RS13820_2	142	89	No	0.536	0.999	1.01	-0.0111	0.0176	0.632	18	0.457	0.34
ACX60_RS13820_1	192	175	No	0.473	0.999	1.01	-0.0106	0.0144	0.734	18	0.418	0.379
ACX60_RS13820_10	194	203	No	0.03	1.05	1.02	0.0259	0.011	2.35	18	0.053	1.27
ACX60_RS13820_8	163	160	No	0.131	0.995	1.01	-0.0181	0.0114	1.58	18	0.164	0.785
ACX60_RS13820_6	44	46	No	0.277	0.961	0.999	-0.0383	0.0341	1.12	18	0.284	0.547
ACX60_RS13820_11	106	94	No	0.172	1.04	1.02	0.0247	0.0174	1.42	18	0.2	0.7
ACX60_RS13820_13	315	183	No	0.891	1.02	1.02	0.00241	0.0173	0.139	18	0.644	0.191
ACX60_RS13820_19	85	173	No	0.605	0.978	0.989	-0.0109	0.0207	0.527	18	0.498	0.303
ACX60_RS13820_14	350	272	No	0.185	1.03	1.04	-0.0118	0.00856	1.38	18	0.21	0.677
ACX60_RS05245_shuffle_3	114	168	No	0.752	1.01	1.01	0.00691	0.0215	0.321	18	0.577	0.239
ACX60_RS13820_21	172	201	No	0.33	1.03	1.04	-0.0132	0.0132	1	18	0.323	0.491
ACX60_RS17810_2	134	107	No	0.864	0.858	0.864	-0.00521	0.0299	0.174	18	0.631	0.2
ACX60_RS17810_1	141	138	No	0.03	0.95	0.885	0.0643	0.0274	2.35	18	0.053	1.27
ACX60_RS17810_4	224	97	No	0.36	0.88	0.896	-0.016	0.017	0.94	18	0.343	0.465
ACX60_RS17810_5	128	149	No	0.615	1.02	1.03	-0.00924	0.018	0.512	18	0.504	0.298
ACX60_RS17810_0	143	112	No	0.249	0.703	0.758	-0.0549	0.0461	1.19	18	0.263	0.581
ACX60_RS17810_7	95	70	No	0.181	0.971	0.93	0.041	0.0295	1.39	18	0.208	0.683
ACX60_RS17810_10	123	191	No	0.266	0.937	0.918	0.019	0.0166	1.15	18	0.276	0.56
ACX60_RS17810_8	177	114	No	0.455	0.798	0.822	-0.0243	0.0317	0.764	18	0.408	0.39
ACX60_RS17810_16	141	54	No	0.314	0.957	0.93	0.0264	0.0255	1.04	18	0.311	0.507
ACX60_RS17810_9	143	79	No	0.81	0.941	0.932	0.00929	0.038	0.245	18	0.606	0.218
ACX60_RS17810_11	135	102	No	0.07	0.941	0.984	-0.043	0.0223	1.93	18	0.102	0.991
ACX60_RS15110_shuffle_4	165	177	No	0.071	1.02	1	0.023	0.012	1.92	18	0.104	0.985
ACX60_RS17810_13	167	90	No	0.941	0.802	0.8	0.00205	0.0272	0.0754	18	0.667	0.176
ACX60_RS17810_12	132	65	No	0.419	0.9	0.87	0.0303	0.0367	0.827	18	0.384	0.415
ACX60_RS17810_14	98	90	No	0.09	0.834	0.751	0.0826	0.0461	1.79	18	0.123	0.91
ACX60_RS16095_shuffle_1	48	94	No	0.622	1	1.02	-0.0141	0.0281	0.502	18	0.508	0.294
ACX60_RS16215_18	73	48	No	0.71	0.576	0.553	0.0231	0.0612	0.378	18	0.556	0.255
ACX60_RS07920_shuffle_0	168	178	No	0.461	0.955	0.979	-0.0233	0.0309	0.754	18	0.411	0.386
negative_control_18	339	273	No	0.285	1.03	1.04	-0.019	0.0172	1.1	18	0.29	0.538
ACX60_RS12325_shuffle_1	201	150	No	0.528	1.02	1.03	-0.00884	0.0137	0.644	18	0.452	0.345
ACX60_RS14000_shuffle_1	116	226	No	0.384	0.992	1	-0.0119	0.0133	0.892	18	0.36	0.443
ACX60_RS16300_shuffle_0	235	118	No	0.033	0.914	0.953	-0.0389	0.0169	2.31	18	0.058	1.24
ACX60_RS15420_21	219	178	No	0.149	0.755	0.718	0.0368	0.0244	1.51	18	0.179	0.746
ACX60_RS15420_22	98	107	No	0.437	0.566	0.523	0.0431	0.0542	0.794	18	0.396	0.402
ACX60_RS17845_shuffle_3	220	272	No	0.374	0.992	0.977	0.0145	0.016	0.911	18	0.353	0.452
ACX60_RS15420_shuffle_3	197	109	No	0.293	0.997	1.01	-0.0139	0.0128	1.08	18	0.296	0.528
ACX60_RS17810_17	120	105	No	0.777	0.919	0.911	0.0078	0.0271	0.288	18	0.59	0.229
ACX60_RS04200_shuffle_2	122	118	No	0.203	1.04	1.01	0.0301	0.0228	1.32	18	0.226	0.647
ACX60_RS02130_4	597	622	No	0.093	1.08	1.07	0.0146	0.00824	1.77	18	0.126	0.898
ACX60_RS09050_shuffle_2	67	69	No	0.794	0.974	0.983	-0.00837	0.0316	0.265	18	0.599	0.223
negative_control_141	68	54	No	0.562	0.958	0.971	-0.0135	0.0228	0.59	18	0.474	0.325
ACX60_RS05285_23	352	307	No	0.095	1.02	1	0.0185	0.0105	1.76	18	0.128	0.892
ACX60_RS16930_shuffle_2	93	34	No	0.189	1.04	0.992	0.0521	0.0382	1.37	18	0.214	0.669
ACX60_RS07730_shuffle_3	386	396	No	0.176	0.972	0.987	-0.0156	0.0111	1.41	18	0.204	0.691
ACX60_RS07340_shuffle_0	212	297	No	0.461	1.01	1.02	-0.00985	0.0131	0.753	18	0.412	0.385
ACX60_RS05285_13	303	250	No	0.152	1.01	0.984	0.0256	0.0171	1.5	18	0.182	0.74
ACX60_RS05285_9	160	336	No	0.564	1.02	1.01	0.0136	0.0232	0.587	18	0.475	0.323
ACX60_RS05285_14	143	148	No	0.971	1	1	0.000732	0.0196	0.0373	18	0.681	0.167
ACX60_RS05285_2	216	156	No	0.243	0.962	0.979	-0.017	0.0141	1.21	18	0.258	0.589
ACX60_RS05285_5	226	139	No	0.429	0.982	0.971	0.0107	0.0132	0.809	18	0.391	0.408
ACX60_RS05285_4	133	99	No	0.376	0.971	0.951	0.0207	0.0228	0.908	18	0.354	0.451
ACX60_RS05285_1	160	169	No	0.126	1.01	1.04	-0.0334	0.0208	1.61	18	0.159	0.799
ACX60_RS05285_8	124	176	No	0.46	0.991	1	-0.0118	0.0156	0.754	18	0.411	0.386
ACX60_RS05285_10	233	131	No	0.156	0.988	1.01	-0.0254	0.0172	1.48	18	0.186	0.731
ACX60_RS05285_15	252	262	No	0.482	1.02	1.03	-0.0082	0.0114	0.718	18	0.424	0.372
ACX60_RS05285_19	181	189	No	0.296	0.986	1	-0.0158	0.0146	1.08	18	0.298	0.526
ACX60_RS05285_22	359	277	No	0.045	1.03	1	0.0296	0.0138	2.15	18	0.073	1.14
ACX60_RS05285_21	144	65	No	0.252	1.05	1.02	0.0299	0.0253	1.18	18	0.265	0.577
ACX60_RS05285_12	209	270	No	0.207	0.889	0.865	0.0239	0.0183	1.31	18	0.229	0.641
ACX60_RS05285_20	210	195	No	0.619	0.986	0.997	-0.0111	0.0219	0.506	18	0.507	0.295
ACX60_RS02210_shuffle_1	164	135	No	0.151	1.01	0.988	0.0255	0.017	1.5	18	0.181	0.743
negative_control_147	359	175	No	0.871	0.998	1	-0.00278	0.0169	0.165	18	0.634	0.198
ACX60_RS15575_shuffle_1	626	567	No	0.12	0.978	0.959	0.0189	0.0116	1.63	18	0.154	0.813
ACX60_RS10310_17	172	220	No	0.38	0.669	0.695	-0.0261	0.029	0.9	18	0.357	0.447
ACX60_RS04420_23	1	0	No	0.135	1.05	0.986	0.064	0.041	1.56	18	0.167	0.777
ACX60_RS16670_shuffle_1	377	232	No	0.049	1.02	0.998	0.0212	0.01	2.12	18	0.077	1.11
ACX60_RS16385_18	325	236	No	0.21	0.968	0.985	-0.0178	0.0137	1.3	18	0.231	0.636
ACX60_RS07945_shuffle_3	397	380	No	0.421	1.02	1.03	-0.0127	0.0154	0.824	18	0.386	0.414
ACX60_RS17435_20	521	548	No	0.255	0.942	0.956	-0.0134	0.0114	1.18	18	0.267	0.573
ACX60_RS07830_19	726	605	No	0.918	1.07	1.07	0.00138	0.0133	0.104	18	0.656	0.183
ACX60_RS14400_shuffle_1	172	222	No	0.05	1.02	0.984	0.0324	0.0154	2.1	18	0.079	1.1
ACX60_RS03850_shuffle_3	744	563	No	0.076	0.997	0.977	0.0202	0.0108	1.88	18	0.109	0.962
ACX60_RS16295_18	678	375	No	0.088	0.93	0.901	0.0283	0.0157	1.8	18	0.122	0.915
ACX60_RS10310_21	127	88	No	0.594	0.692	0.715	-0.023	0.0424	0.543	18	0.492	0.308
ACX60_RS10310_15	192	292	No	0.273	0.67	0.699	-0.0291	0.0258	1.13	18	0.28	0.552
ACX60_RS10310_8	224	241	No	0.244	0.527	0.573	-0.0458	0.0381	1.2	18	0.259	0.587
ACX60_RS10310_6	210	190	No	0.737	0.575	0.558	0.0167	0.049	0.341	18	0.57	0.244
ACX60_RS10310_10	296	332	No	0.082	0.687	0.741	-0.0533	0.029	1.84	18	0.116	0.936
ACX60_RS10310_2	254	224	No	0.433	0.749	0.769	-0.0202	0.0252	0.802	18	0.393	0.405
ACX60_RS10310_0	159	223	No	0.7	0.486	0.504	-0.0179	0.0457	0.392	18	0.551	0.259
ACX60_RS10310_1	257	232	No	0.099	0.566	0.621	-0.0545	0.0314	1.74	18	0.133	0.876
ACX60_RS10310_9	198	174	No	0.934	0.552	0.556	-0.00385	0.046	0.0836	18	0.664	0.178
ACX60_RS10310_14	450	358	No	0.481	0.95	0.958	-0.0075	0.0104	0.72	18	0.424	0.373
ACX60_RS10310_13	86	65	No	0.261	0.497	0.569	-0.0722	0.0622	1.16	18	0.272	0.565
ACX60_RS10310_23	429	286	No	0.585	0.919	0.93	-0.0106	0.019	0.556	18	0.487	0.312
ACX60_RS10310_16	283	203	No	0.47	1.02	1.01	0.0096	0.013	0.738	18	0.417	0.38
ACX60_RS10310_12	236	177	No	0.071	0.638	0.704	-0.0661	0.0345	1.92	18	0.104	0.985
ACX60_RS17305_shuffle_0	226	81	No	0.101	0.89	0.855	0.0344	0.0199	1.73	18	0.135	0.87
ACX60_RS15615_19	347	460	No	0.054	1.07	1.04	0.0305	0.0148	2.06	18	0.084	1.08
ACX60_RS15615_5	393	328	No	0.458	1.08	1.07	0.0107	0.0141	0.759	18	0.41	0.388
ACX60_RS03405_17	296	334	No	0.481	1.03	1.04	-0.0111	0.0155	0.72	18	0.424	0.373
ACX60_RS03405_3	389	225	No	0.308	0.966	0.947	0.019	0.0181	1.05	18	0.307	0.513
ACX60_RS03405_1	511	525	No	0.11	0.706	0.671	0.0346	0.0206	1.68	18	0.144	0.841
ACX60_RS03405_4	350	318	No	0.767	1.01	1.01	0.00218	0.00724	0.301	18	0.585	0.233
ACX60_RS03405_5	448	320	No	0.45	0.992	1	-0.00872	0.0113	0.773	18	0.404	0.393
ACX60_RS03405_19	310	232	No	0.092	1.02	1.03	-0.0184	0.0103	1.78	18	0.125	0.903
ACX60_RS03405_21	451	224	No	0.517	1.02	1.03	-0.00868	0.0131	0.66	18	0.447	0.35
ACX60_RS03995_shuffle_0	257	65	No	0.031	1.06	1.02	0.0384	0.0164	2.33	18	0.055	1.26
ACX60_RS01555_shuffle_4	542	217	No	0.189	1.05	1.03	0.0177	0.013	1.37	18	0.214	0.669
ACX60_RS11965_shuffle_0	322	266	No	0.201	1.01	1.02	-0.0133	0.00999	1.33	18	0.224	0.65
ACX60_RS04420_13	1	1	No	0.135	1.05	0.986	0.064	0.041	1.56	18	0.167	0.777
ACX60_RS04420_20	3	0	No	0.775	0.999	0.986	0.0136	0.047	0.29	18	0.589	0.23
ACX60_RS04420_18	1	0	No	0.135	1.05	0.986	0.064	0.041	1.56	18	0.167	0.777
ACX60_RS04420_14	54	24	No	0.063	0.6	0.699	-0.0993	0.05	1.99	18	0.094	1.03
ACX60_RS04420_8	7	0	No	0.039	0.895	0.986	-0.091	0.0409	2.22	18	0.065	1.18
ACX60_RS04420_6	7	4	No	0.368	0.89	0.937	-0.0466	0.0504	0.924	18	0.349	0.458
ACX60_RS04420_19	514	271	No	0.973	0.955	0.955	-0.000498	0.0142	0.0349	18	0.681	0.167
ACX60_RS04420_5	116	40	No	0.537	0.536	0.566	-0.0298	0.0473	0.629	18	0.458	0.339
ACX60_RS04420_2	146	47	No	0.906	0.559	0.564	-0.00529	0.0442	0.12	18	0.651	0.187
ACX60_RS04420_0	1	0	No	0.135	1.05	0.986	0.064	0.041	1.56	18	0.167	0.777
ACX60_RS04420_3	72	21	No	0.116	0.574	0.661	-0.0862	0.0522	1.65	18	0.149	0.825
ACX60_RS04420_1	4	0	No	0.819	0.975	0.986	-0.0112	0.0482	0.232	18	0.611	0.214
ACX60_RS04420_4	8	4	No	0.544	0.91	0.949	-0.0389	0.063	0.618	18	0.462	0.335
ACX60_RS04420_9	2	0	No	0.135	1.05	0.986	0.064	0.041	1.56	18	0.167	0.777
ACX60_RS04110_22	87	88	No	0.344	0.463	0.416	0.0476	0.049	0.971	18	0.333	0.478
ACX60_RS02165_14	92	36	No	0.494	0.524	0.553	-0.029	0.0415	0.698	18	0.432	0.364
ACX60_RS06805_shuffle_1	95	86	No	0.827	0.969	0.975	-0.00591	0.0266	0.222	18	0.615	0.211
ACX60_RS06850_13	631	665	No	0.245	0.889	0.903	-0.0139	0.0116	1.2	18	0.259	0.586
ACX60_RS06850_22	523	423	No	0.096	0.995	1.02	-0.0223	0.0127	1.76	18	0.129	0.889
ACX60_RS06850_11	475	582	No	0.166	0.935	0.92	0.0151	0.0105	1.44	18	0.194	0.712
ACX60_RS06850_14	560	447	No	0.067	0.922	0.942	-0.0195	0.01	1.95	18	0.099	1
ACX60_RS06850_17	324	415	No	0.886	1.02	1.02	-0.00157	0.0108	0.146	18	0.642	0.193
ACX60_RS06850_12	454	302	No	0.433	0.989	1	-0.0133	0.0166	0.802	18	0.393	0.405
ACX60_RS06850_7	446	316	No	0.342	0.959	0.945	0.0139	0.0143	0.977	18	0.331	0.48
ACX60_RS06850_10	423	317	No	0.434	1.04	1.03	0.0114	0.0142	0.799	18	0.394	0.404
ACX60_RS06850_4	610	428	No	0.092	0.96	0.923	0.0371	0.0209	1.78	18	0.125	0.901
ACX60_RS06850_1	503	531	No	0.775	1.01	1.02	-0.00239	0.00825	0.29	18	0.589	0.23
ACX60_RS06850_3	533	501	No	0.039	0.955	0.989	-0.0346	0.0155	2.22	18	0.065	1.18
ACX60_RS06850_6	523	565	No	0.867	0.973	0.976	-0.00231	0.0136	0.17	18	0.633	0.199
ACX60_RS06850_8	267	430	No	0.854	0.969	0.966	0.00267	0.0143	0.187	18	0.627	0.202
ACX60_RS06850_9	557	356	No	0.092	0.899	0.924	-0.0253	0.0142	1.78	18	0.126	0.901
ACX60_RS10305_15	186	222	No	0.552	0.535	0.512	0.0232	0.0382	0.607	18	0.467	0.331
ACX60_RS06720_shuffle_2	411	415	No	0.034	1.03	1	0.025	0.0109	2.29	18	0.059	1.23
ACX60_RS06985_shuffle_4	221	166	No	0.327	0.994	0.978	0.0151	0.015	1.01	18	0.32	0.494
ACX60_RS11965_18	117	120	No	0.271	0.657	0.698	-0.0408	0.0359	1.14	18	0.279	0.555
ACX60_RS04010_shuffle_2	389	316	No	0.46	1.03	1.02	0.00866	0.0115	0.755	18	0.411	0.386
ACX60_RS01960_shuffle_0	434	273	No	0.802	1.02	1.02	-0.00272	0.0107	0.255	18	0.602	0.22
ACX60_RS00005_15	411	285	No	0.164	0.423	0.49	-0.0672	0.0463	1.45	18	0.192	0.717
ACX60_RS02190_12	139	27	No	0.06	0.501	0.624	-0.123	0.061	2.01	18	0.09	1.04
ACX60_RS12335_shuffle_3	370	430	No	0.243	0.916	0.903	0.0123	0.0102	1.21	18	0.258	0.588
ACX60_RS02190_14	121	61	No	0.595	0.494	0.461	0.0332	0.0614	0.541	18	0.493	0.307
ACX60_RS02190_18	52	37	No	0.736	0.577	0.595	-0.0179	0.0522	0.342	18	0.569	0.245
ACX60_RS02190_11	14	7	No	0.174	0.778	0.872	-0.0944	0.0666	1.42	18	0.201	0.697
ACX60_RS02190_8	51	21	No	0.218	0.603	0.656	-0.0528	0.0414	1.28	18	0.238	0.623
ACX60_RS02190_0	10	3	No	0.331	0.915	0.974	-0.0593	0.0594	0.999	18	0.323	0.49
ACX60_RS02190_4	137	49	No	0.501	0.511	0.537	-0.0266	0.0388	0.686	18	0.436	0.36
ACX60_RS02190_6	18	14	No	0.597	0.75	0.719	0.0307	0.0571	0.538	18	0.494	0.306
ACX60_RS02190_10	17	12	No	0.313	0.732	0.801	-0.0687	0.0663	1.04	18	0.311	0.508
ACX60_RS02190_13	5	0	No	0.772	0.97	0.986	-0.0159	0.054	0.294	18	0.587	0.231
ACX60_RS02190_15	58	27	No	0.178	0.616	0.679	-0.0636	0.0453	1.4	18	0.204	0.689
ACX60_RS01955_shuffle_2	108	79	No	0.846	0.936	0.943	-0.00716	0.0363	0.197	18	0.624	0.205
ACX60_RS07835_16	241	145	No	0.759	0.924	0.918	0.00627	0.0201	0.312	18	0.581	0.236
ACX60_RS07835_21	173	73	No	0.933	0.897	0.9	-0.00242	0.0283	0.0854	18	0.663	0.178
ACX60_RS16775_22	211	128	No	0.729	0.563	0.545	0.0174	0.0496	0.352	18	0.566	0.247
ACX60_RS16775_18	129	111	No	0.231	0.591	0.633	-0.0418	0.0337	1.24	18	0.248	0.605
ACX60_RS16775_15	225	257	No	0.07	0.452	0.528	-0.0762	0.0395	1.93	18	0.102	0.99
ACX60_RS16775_11	234	149	No	0.739	0.514	0.53	-0.0164	0.0484	0.339	18	0.57	0.244
ACX60_RS15615_21	682	757	No	0.164	1.05	1.04	0.0185	0.0127	1.45	18	0.192	0.717
ACX60_RS16775_23	444	248	No	0.062	0.984	0.953	0.0306	0.0154	1.99	18	0.093	1.03
ACX60_RS16775_16	213	219	No	0.421	0.63	0.651	-0.021	0.0255	0.823	18	0.386	0.414
ACX60_RS16775_12	164	109	No	0.761	0.519	0.506	0.0129	0.0418	0.309	18	0.582	0.235
ACX60_RS16775_9	267	185	No	0.242	0.54	0.581	-0.0404	0.0334	1.21	18	0.257	0.589
ACX60_RS16775_2	273	212	No	0.09	0.724	0.774	-0.0497	0.0278	1.79	18	0.124	0.908
ACX60_RS16775_0	197	184	No	0.431	0.531	0.495	0.0359	0.0446	0.805	18	0.392	0.406
ACX60_RS16775_3	216	172	No	0.956	0.51	0.507	0.00271	0.048	0.0565	18	0.674	0.171
ACX60_RS16775_1	153	116	No	0.746	0.532	0.517	0.0151	0.0458	0.329	18	0.574	0.241
ACX60_RS16775_5	78	86	No	0.649	0.667	0.643	0.0231	0.05	0.462	18	0.523	0.281
ACX60_RS16775_7	310	147	No	0.821	0.558	0.564	-0.00577	0.0251	0.23	18	0.612	0.213
ACX60_RS16775_14	204	171	No	0.037	1.01	0.962	0.0475	0.0211	2.25	18	0.063	1.2
ACX60_RS16775_19	266	142	No	0.09	1.02	0.991	0.0249	0.0139	1.79	18	0.123	0.91
ACX60_RS16775_6	88	102	No	0.569	0.522	0.555	-0.0337	0.0581	0.58	18	0.478	0.321
ACX60_RS16775_8	322	239	No	0.167	0.509	0.559	-0.05	0.0347	1.44	18	0.195	0.71
ACX60_RS16775_10	321	155	No	0.599	0.502	0.481	0.0209	0.039	0.535	18	0.495	0.305
ACX60_RS16775_13	199	120	No	0.372	0.506	0.551	-0.0453	0.0494	0.916	18	0.351	0.454
ACX60_RS03405_18	449	325	No	0.467	0.859	0.842	0.0164	0.0221	0.744	18	0.415	0.382
ACX60_RS15995_shuffle_4	271	271	No	0.957	0.995	0.994	0.00072	0.0133	0.0542	18	0.675	0.171
ACX60_RS12340_6	154	188	No	0.121	0.664	0.602	0.0623	0.0383	1.63	18	0.155	0.81
ACX60_RS12340_23	377	346	No	0.249	0.966	0.951	0.0159	0.0134	1.19	18	0.263	0.581
ACX60_RS12340_21	47	175	No	0.314	0.971	0.941	0.0306	0.0296	1.03	18	0.312	0.506
negative_control_116	651	493	No	0.339	1.04	1.03	0.00891	0.00907	0.983	18	0.329	0.483
ACX60_RS03865_shuffle_3	628	520	No	0.092	1.05	1.07	-0.0175	0.00983	1.78	18	0.125	0.903
ACX60_RS07830_17	542	537	No	0.655	1.03	1.03	0.00603	0.0133	0.454	18	0.527	0.278
ACX60_RS14565_shuffle_0	333	283	No	0.068	1.03	1	0.0299	0.0154	1.94	18	0.101	0.997
ACX60_RS07830_8	565	452	No	0.105	0.96	0.939	0.0206	0.0121	1.71	18	0.138	0.859
ACX60_RS07830_6	824	459	No	0.192	0.954	0.937	0.0172	0.0127	1.35	18	0.217	0.664
ACX60_RS07830_2	718	508	No	0.417	1.04	1.04	-0.00865	0.0104	0.83	18	0.383	0.416
ACX60_RS07830_0	537	381	No	0.358	0.932	0.951	-0.0193	0.0205	0.943	18	0.342	0.466
ACX60_RS07830_5	584	434	No	0.229	1	1.01	-0.0101	0.00811	1.24	18	0.247	0.607
ACX60_RS07830_3	729	506	No	0.732	1.05	1.05	0.00315	0.00906	0.348	18	0.567	0.246
ACX60_RS07830_4	465	488	No	0.141	1.04	1.02	0.0202	0.0131	1.54	18	0.173	0.763
ACX60_RS07830_20	293	311	No	0.91	1.07	1.07	0.00134	0.0116	0.115	18	0.653	0.185
ACX60_RS07830_10	458	344	No	0.927	0.945	0.944	0.0012	0.0129	0.093	18	0.66	0.18
ACX60_RS07830_9	730	656	No	0.551	1	0.998	0.00653	0.0107	0.608	18	0.466	0.332
ACX60_RS07830_13	589	539	No	0.364	0.947	0.934	0.0125	0.0134	0.932	18	0.346	0.461
ACX60_RS07830_22	603	632	No	0.051	1.02	1.04	-0.0173	0.00828	2.09	18	0.079	1.1
ACX60_RS07830_21	405	297	No	0.66	1.1	1.1	0.00428	0.00956	0.448	18	0.529	0.276
ACX60_RS07830_16	261	269	No	0.327	1.05	1.07	-0.0126	0.0125	1.01	18	0.321	0.494
ACX60_RS07830_11	735	576	No	0.031	1.02	0.99	0.027	0.0115	2.34	18	0.054	1.26
ACX60_RS03970_shuffle_4	291	109	No	0.701	0.973	0.981	-0.00799	0.0205	0.39	18	0.551	0.259
ACX60_RS07830_12	603	572	No	0.963	0.974	0.975	-0.000608	0.013	0.0466	18	0.677	0.169
ACX60_RS14080_0	381	296	No	0.449	0.668	0.652	0.0154	0.0199	0.773	18	0.404	0.394
ACX60_RS14080_5	229	238	No	0.046	0.984	0.943	0.0407	0.019	2.14	18	0.074	1.13
ACX60_RS14080_3	202	190	No	0.036	0.902	0.855	0.0466	0.0206	2.26	18	0.062	1.21
ACX60_RS14080_8	681	494	No	0.392	0.735	0.718	0.0166	0.019	0.877	18	0.366	0.437
ACX60_RS14080_7	235	171	No	0.047	0.708	0.651	0.0571	0.0267	2.14	18	0.075	1.13
ACX60_RS14080_9	54	46	No	0.497	0.621	0.653	-0.032	0.0462	0.693	18	0.434	0.362
ACX60_RS14080_12	272	340	No	0.069	0.766	0.714	0.0517	0.0267	1.93	18	0.101	0.994
ACX60_RS16955_shuffle_3	330	139	No	0.433	0.988	0.976	0.0124	0.0155	0.803	18	0.393	0.405
ACX60_RS00440_11	133	138	No	0.126	1.05	1.02	0.0287	0.0179	1.6	18	0.159	0.798
ACX60_RS00440_12	158	52	No	0.447	1.02	1.03	-0.0123	0.0158	0.777	18	0.403	0.395
ACX60_RS00440_16	160	230	No	0.172	0.484	0.424	0.0601	0.0422	1.42	18	0.199	0.7
ACX60_RS00440_17	266	248	No	0.053	1.01	1.04	-0.0264	0.0127	2.07	18	0.082	1.09
ACX60_RS00440_shuffle_1	248	137	No	0.121	1.04	1.01	0.0219	0.0134	1.63	18	0.155	0.811
ACX60_RS00440_20	154	192	No	0.246	1.06	1.04	0.0202	0.0168	1.2	18	0.26	0.585
ACX60_RS00440_7	68	94	No	0.96	1.08	1.08	-0.00107	0.0208	0.0515	18	0.676	0.17
ACX60_RS00440_6	288	276	No	0.287	1.07	1.06	0.012	0.011	1.1	18	0.292	0.535
ACX60_RS00440_8	309	301	No	0.032	1.12	1.09	0.0297	0.0128	2.33	18	0.056	1.25
ACX60_RS00440_5	125	97	No	0.055	0.961	0.927	0.0343	0.0167	2.05	18	0.084	1.07
ACX60_RS00440_4	296	201	No	0.066	1	1.02	-0.0238	0.0122	1.96	18	0.098	1.01
ACX60_RS00440_1	54	45	No	0.1	0.962	1.01	-0.0533	0.0307	1.74	18	0.134	0.874
ACX60_RS00440_0	138	111	No	0.458	0.908	0.927	-0.0192	0.0254	0.758	18	0.41	0.387
ACX60_RS00440_3	138	129	No	0.172	1.04	1.01	0.0234	0.0165	1.42	18	0.2	0.7
ACX60_RS00440_14	174	149	No	0.267	1.01	0.986	0.0193	0.0168	1.15	18	0.276	0.559
ACX60_RS04870_20	245	192	No	0.066	1.03	1.05	-0.0254	0.013	1.95	18	0.098	1.01
ACX60_RS02190_19	189	31	No	0.373	0.618	0.574	0.0441	0.0483	0.914	18	0.352	0.453
ACX60_RS04870_15	207	311	No	0.114	1.04	1.02	0.0245	0.0147	1.66	18	0.147	0.832
ACX60_RS04870_2	137	38	No	0.325	1.03	1	0.0267	0.0264	1.01	18	0.319	0.496
ACX60_RS04870_1	394	276	No	0.147	1.03	1.02	0.0152	0.01	1.52	18	0.178	0.751
ACX60_RS04870_4	160	169	No	0.32	1.02	1.04	-0.0152	0.0148	1.02	18	0.316	0.501
ACX60_RS04870_19	220	149	No	0.335	1	1.01	-0.0132	0.0133	0.99	18	0.326	0.487
ACX60_RS04870_18	423	421	No	0.363	1.02	1.01	0.00795	0.00851	0.934	18	0.345	0.462
ACX60_RS03600_16	67	57	No	0.214	0.523	0.466	0.057	0.0442	1.29	18	0.234	0.63
ACX60_RS05370_shuffle_4	577	336	No	0.162	1.05	1.04	0.0102	0.00699	1.46	18	0.191	0.72
ACX60_RS13985_19	787	286	No	0.317	0.729	0.709	0.0197	0.0192	1.03	18	0.314	0.504
ACX60_RS13850_shuffle_2	381	248	No	0.846	1.01	1.01	0.00151	0.00771	0.196	18	0.624	0.205
ACX60_RS16775_21	322	218	No	0.744	0.557	0.576	-0.0183	0.0551	0.332	18	0.573	0.242
ACX60_RS17305_17	95	160	No	0.251	0.883	0.848	0.0354	0.0299	1.19	18	0.264	0.578
ACX60_RS17305_16	212	157	No	0.426	1.04	1.02	0.0225	0.0277	0.815	18	0.388	0.411
ACX60_RS17305_0	119	101	No	0.266	0.744	0.699	0.0453	0.0394	1.15	18	0.275	0.56
ACX60_RS17305_1	128	129	No	0.272	1.02	0.999	0.0248	0.0219	1.13	18	0.28	0.553
ACX60_RS17305_11	112	125	No	0.039	0.821	0.723	0.0976	0.0439	2.23	18	0.065	1.19
ACX60_RS17305_12	150	225	No	0.04	0.835	0.792	0.0434	0.0196	2.22	18	0.066	1.18
ACX60_RS00190 _shuffle_2	153	144	No	0.585	0.949	0.935	0.0133	0.024	0.556	18	0.487	0.312
negative_control_127	415	271	No	0.664	1.03	1.03	0.00468	0.0106	0.442	18	0.532	0.274
ACX60_RS14080_14	113	84	No	0.386	0.749	0.784	-0.0353	0.0397	0.888	18	0.362	0.442
ACX60_RS17900_shuffle_2	266	188	No	0.372	0.998	1.02	-0.0172	0.0188	0.916	18	0.351	0.454
ACX60_RS16850_shuffle_2	312	148	No	0.127	0.987	1.02	-0.0295	0.0184	1.6	18	0.16	0.795
ACX60_RS14615_shuffle_1	891	564	No	0.048	0.937	0.912	0.0256	0.0121	2.12	18	0.077	1.11
ACX60_RS14045_shuffle_0	87	73	No	0.77	1	1.01	-0.00862	0.029	0.297	18	0.586	0.232
ACX60_RS04150_shuffle_0	541	400	No	0.921	1.01	1.01	-0.000709	0.00705	0.101	18	0.657	0.182
ACX60_RS16855_18	358	324	No	0.106	0.647	0.615	0.0319	0.0187	1.7	18	0.139	0.856
ACX60_RS04150_shuffle_4	806	773	No	0.347	1.11	1.1	0.00831	0.00861	0.965	18	0.335	0.475
ACX60_RS15450_14	20	73	No	0.347	1.11	1.08	0.0321	0.0332	0.965	18	0.335	0.476
ACX60_RS10310_22	220	223	No	0.081	0.649	0.713	-0.0647	0.035	1.85	18	0.114	0.942
ACX60_RS06695_shuffle_4	159	112	No	0.148	1.04	1.02	0.0235	0.0155	1.51	18	0.178	0.749
ACX60_RS10310_shuffle_1	336	362	No	0.035	1.01	1.03	-0.0202	0.00886	2.28	18	0.06	1.22
ACX60_RS08345_shuffle_2	515	375	No	0.784	1.01	1.01	-0.00359	0.0129	0.278	18	0.594	0.226
ACX60_RS14605_22	567	431	No	0.03	0.513	0.437	0.0759	0.0322	2.36	18	0.053	1.28
negative_control_13	511	207	No	0.348	0.991	0.976	0.0157	0.0163	0.964	18	0.335	0.475
ACX60_RS02520_shuffle_3	377	395	No	0.843	0.978	0.976	0.00242	0.0121	0.2	18	0.623	0.206
ACX60_RS14220_shuffle_3	515	357	No	0.104	1.04	1.02	0.0169	0.00986	1.71	18	0.137	0.863
ACX60_RS07030_shuffle_4	308	429	No	0.82	1.02	1.01	0.00245	0.0106	0.231	18	0.611	0.214
ACX60_RS04110_12	27	17	No	0.732	0.665	0.678	-0.0132	0.0378	0.348	18	0.567	0.246
ACX60_RS04110_11	145	105	No	0.976	0.39	0.391	-0.00144	0.0464	0.0311	18	0.682	0.166
ACX60_RS04110_16	278	177	No	0.508	0.456	0.418	0.0385	0.0571	0.675	18	0.441	0.356
ACX60_RS04110_6	76	42	No	0.213	0.464	0.521	-0.0563	0.0436	1.29	18	0.234	0.632
ACX60_RS04110_2	116	83	No	0.385	0.439	0.399	0.0392	0.0441	0.89	18	0.361	0.443
ACX60_RS04110_5	104	48	No	0.178	0.451	0.515	-0.0644	0.0459	1.4	18	0.205	0.689
ACX60_RS04110_0	49	29	No	0.213	0.537	0.599	-0.062	0.048	1.29	18	0.233	0.632
ACX60_RS04110_3	118	57	No	0.209	0.421	0.486	-0.0656	0.0504	1.3	18	0.231	0.637
ACX60_RS04110_1	14	14	No	0.481	0.769	0.733	0.0363	0.0505	0.72	18	0.424	0.373
ACX60_RS04110_4	119	52	No	0.248	0.441	0.496	-0.0549	0.046	1.19	18	0.262	0.582
ACX60_RS04110_9	84	45	No	0.066	0.444	0.535	-0.0911	0.0466	1.95	18	0.098	1.01
ACX60_RS04110_10	60	55	No	0.607	0.508	0.486	0.0222	0.0424	0.523	18	0.5	0.301
ACX60_RS04110_8	51	59	No	0.084	0.532	0.457	0.0742	0.0405	1.83	18	0.117	0.932
ACX60_RS04110_13	74	42	No	0.378	0.476	0.521	-0.0443	0.049	0.904	18	0.356	0.449
ACX60_RS14275_shuffle_4	105	155	No	0.927	1	1	-0.00143	0.0153	0.0934	18	0.66	0.18
ACX60_RS16855_shuffle_2	295	268	No	0.105	0.988	0.965	0.023	0.0135	1.71	18	0.138	0.859
ACX60_RS02040_shuffle_0	742	657	No	0.762	1.01	1.01	-0.00294	0.00954	0.308	18	0.582	0.235
ACX60_RS13170_15	240	250	No	0.885	1.06	1.06	-0.00185	0.0126	0.147	18	0.642	0.193
ACX60_RS06850_16	372	399	No	0.799	1.04	1.04	-0.00274	0.0106	0.259	18	0.6	0.222
ACX60_RS02145_shuffle_2	533	385	No	0.51	0.967	0.975	-0.00763	0.0113	0.673	18	0.442	0.355
ACX60_RS03990_shuffle_4	1167	660	No	0.731	1	1	-0.00197	0.00565	0.349	18	0.567	0.247
ACX60_RS02170_shuffle_3	352	328	No	0.157	0.946	0.961	-0.0152	0.0103	1.48	18	0.186	0.73
ACX60_RS06850_shuffle_1	325	342	No	0.326	0.91	0.921	-0.0118	0.0117	1.01	18	0.32	0.495
ACX60_RS17335_shuffle_0	339	319	No	0.445	1	0.992	0.00906	0.0116	0.781	18	0.401	0.396
ACX60_RS10370_shuffle_3	317	453	No	0.035	1.03	1	0.0282	0.0124	2.28	18	0.06	1.22
ACX60_RS04495_shuffle_2	438	312	No	0.05	1.02	0.999	0.0209	0.00999	2.1	18	0.079	1.1
ACX60_RS04500_shuffle_3	158	173	No	0.045	1.02	0.988	0.033	0.0153	2.15	18	0.073	1.14
ACX60_RS02180_20	297	206	No	0.139	0.552	0.461	0.0903	0.0583	1.55	18	0.17	0.769
ACX60_RS15440_17	218	256	No	0.126	1.02	0.998	0.0183	0.0114	1.6	18	0.159	0.798
ACX60_RS15440_8	210	172	No	0.721	0.966	0.96	0.00555	0.0153	0.362	18	0.562	0.25
ACX60_RS15440_6	296	151	No	0.133	0.931	0.955	-0.0242	0.0154	1.58	18	0.165	0.782
ACX60_RS15440_10	141	161	No	0.877	0.971	0.967	0.0035	0.0223	0.157	18	0.638	0.195
ACX60_RS15440_2	238	302	No	0.297	0.987	0.999	-0.0117	0.0109	1.07	18	0.299	0.524
ACX60_RS15440_3	378	329	No	0.386	0.999	1.01	-0.0092	0.0104	0.889	18	0.361	0.442
ACX60_RS15440_0	148	149	No	0.814	0.949	0.953	-0.00418	0.0175	0.239	18	0.608	0.216
ACX60_RS15440_18	275	282	No	0.156	0.948	0.983	-0.0351	0.0237	1.48	18	0.185	0.733
ACX60_RS15440_22	375	365	No	0.595	1.01	1.01	-0.00555	0.0103	0.541	18	0.493	0.307
ACX60_RS15440_13	143	148	No	0.034	0.945	0.986	-0.0406	0.0177	2.29	18	0.059	1.23
ACX60_RS15440_12	328	249	No	0.574	0.942	0.933	0.0087	0.0152	0.573	18	0.481	0.318
ACX60_RS04110_21	170	125	No	0.185	0.397	0.338	0.0588	0.0427	1.38	18	0.211	0.676
ACX60_RS03865_14	602	512	No	0.041	1.13	1.1	0.0287	0.013	2.2	18	0.068	1.17
ACX60_RS03865_16	1047	1093	No	0.36	1.08	1.07	0.00916	0.00976	0.939	18	0.343	0.464
ACX60_RS15440_23	227	103	No	0.965	0.939	0.938	0.00105	0.0236	0.0445	18	0.678	0.169
negative_control_37	251	195	No	0.929	1.02	1.02	-0.00118	0.0131	0.0902	18	0.661	0.18
ACX60_RS15440_20	214	180	No	0.743	0.972	0.977	-0.0044	0.0132	0.333	18	0.573	0.242
ACX60_RS18175_shuffle_3	583	460	No	0.253	1	0.994	0.0103	0.00874	1.18	18	0.266	0.575
ACX60_RS14270_15	372	428	No	0.115	0.667	0.632	0.0351	0.0212	1.66	18	0.148	0.829
ACX60_RS00845_shuffle_0	292	329	No	0.063	1.06	1.04	0.0292	0.0147	1.98	18	0.094	1.03
ACX60_RS16380_shuffle_3	292	149	No	0.916	1.03	1.03	0.00167	0.0156	0.107	18	0.655	0.184
negative_control_202	841	480	No	0.333	1.03	1.04	-0.00586	0.00589	0.995	18	0.325	0.489
ACX60_RS05370_17	342	257	No	0.611	0.754	0.766	-0.0114	0.0221	0.517	18	0.502	0.299
ACX60_RS05065_18	155	203	No	0.186	0.656	0.695	-0.0395	0.0287	1.37	18	0.211	0.675
ACX60_RS03985_shuffle_1	708	550	No	0.146	0.977	0.994	-0.017	0.0112	1.52	18	0.176	0.753
ACX60_RS02195_17	124	51	No	0.989	0.543	0.542	0.000699	0.0488	0.0143	18	0.687	0.163
ACX60_RS00850_16	484	395	No	0.654	0.753	0.762	-0.00876	0.0192	0.456	18	0.526	0.279
ACX60_RS15440_21	15	74	No	0.997	0.981	0.981	0.000179	0.0426	0.00419	18	0.691	0.161
ACX60_RS03195_shuffle_4	317	318	No	0.854	1.01	1	0.00227	0.0122	0.186	18	0.628	0.202
ACX60_RS14080_19	419	338	No	0.295	0.675	0.645	0.0308	0.0286	1.08	18	0.297	0.527
ACX60_RS00440_19	201	144	No	0.053	1.01	1.04	-0.0267	0.0129	2.07	18	0.082	1.09
ACX60_RS14005_shuffle_3	228	156	No	0.868	0.857	0.863	-0.00518	0.0306	0.169	18	0.633	0.199
negative_control_24	346	222	No	0.052	1.06	1.03	0.0278	0.0134	2.08	18	0.081	1.09
ACX60_RS05370_20	140	141	No	0.05	0.591	0.676	-0.0855	0.0408	2.1	18	0.079	1.1
ACX60_RS16965_shuffle_1	360	421	No	0.865	1.03	1.03	0.0015	0.00874	0.172	18	0.632	0.199
ACX60_RS08345_shuffle_1	353	353	No	0.487	0.994	0.985	0.00905	0.0128	0.71	18	0.428	0.369
ACX60_RS04500_17	517	513	No	0.043	0.601	0.641	-0.0406	0.0186	2.18	18	0.07	1.16
ACX60_RS16955_22	350	164	No	0.294	1.03	1.02	0.0096	0.00888	1.08	18	0.297	0.528
ACX60_RS03195_shuffle_1	385	320	No	0.057	0.998	0.978	0.0195	0.00959	2.03	18	0.087	1.06
ACX60_RS04430_shuffle_3	462	376	No	0.629	0.993	0.995	-0.00213	0.00434	0.492	18	0.512	0.291
ACX60_RS17245_23	379	339	No	0.311	0.999	1.01	-0.0115	0.011	1.04	18	0.309	0.51
ACX60_RS02900_shuffle_4	339	341	No	0.033	0.993	1.02	-0.0287	0.0124	2.31	18	0.057	1.24
ACX60_RS06705_shuffle_2	289	174	No	0.083	0.986	1.01	-0.0256	0.0139	1.84	18	0.116	0.935
ACX60_RS17435_17	851	602	No	0.203	0.956	0.967	-0.011	0.00832	1.32	18	0.226	0.646
ACX60_RS16260_19	414	409	No	0.3	0.724	0.698	0.0265	0.0248	1.07	18	0.301	0.521
ACX60_RS06270_shuffle_1	164	192	No	0.147	1.04	1.02	0.0233	0.0154	1.52	18	0.178	0.751
ACX60_RS17245_17	371	243	No	0.038	1.01	1.04	-0.0238	0.0106	2.25	18	0.063	1.2
ACX60_RS14600_shuffle_3	563	498	No	0.083	1.12	1.1	0.021	0.0114	1.84	18	0.116	0.936
ACX60_RS07830_15	781	596	No	0.935	1.02	1.02	-0.00104	0.0126	0.0828	18	0.664	0.178
ACX60_RS02180_shuffle_2	388	433	No	0.407	0.926	0.935	-0.00857	0.0101	0.849	18	0.376	0.424
ACX60_RS02240_shuffle_4	371	284	No	0.45	1	0.989	0.0118	0.0152	0.773	18	0.404	0.393
negative_control_17	271	298	No	0.029	1.02	0.997	0.0238	0.01	2.37	18	0.052	1.29
ACX60_RS02170_shuffle_0	481	595	No	0.312	1.01	1.02	-0.0129	0.0124	1.04	18	0.31	0.509
ACX60_RS17245_16	368	253	No	0.376	0.998	1.02	-0.0173	0.0191	0.907	18	0.354	0.45
ACX60_RS17245_2	513	418	No	0.147	1.09	1.07	0.015	0.00987	1.52	18	0.177	0.751
ACX60_RS17245_0	463	402	No	0.707	1.08	1.08	-0.00391	0.0102	0.382	18	0.554	0.256
ACX60_RS17245_3	748	187	No	0.925	0.99	0.991	-0.00119	0.0124	0.0952	18	0.66	0.181
ACX60_RS17245_4	434	373	No	0.87	1.08	1.07	0.00196	0.0118	0.166	18	0.634	0.198
ACX60_RS17245_1	208	199	No	0.591	1.01	1	0.00856	0.0157	0.546	18	0.491	0.309
ACX60_RS17245_5	278	123	No	0.17	1.02	1.05	-0.028	0.0195	1.43	18	0.197	0.705
ACX60_RS17245_9	472	259	No	0.097	1.04	1.06	-0.0185	0.0106	1.75	18	0.131	0.882
ACX60_RS17245_10	355	284	No	0.349	1.03	1.03	-0.00824	0.00856	0.962	18	0.335	0.475
ACX60_RS17245_8	486	352	No	0.614	1.03	1.04	-0.00496	0.00965	0.514	18	0.504	0.298
ACX60_RS17245_7	457	286	No	0.675	1.03	1.03	0.00475	0.0112	0.426	18	0.538	0.269
ACX60_RS17245_20	454	202	No	0.075	1.01	1.03	-0.0129	0.00684	1.89	18	0.108	0.967
ACX60_RS17245_13	214	153	No	0.231	1.03	1.04	-0.0185	0.0149	1.24	18	0.248	0.605
ACX60_RS07925_18	312	171	No	0.121	0.822	0.858	-0.0363	0.0223	1.63	18	0.155	0.81
ACX60_RS17245_11	251	247	No	0.164	1.04	1.02	0.0186	0.0128	1.45	18	0.192	0.716
ACX60_RS04475_shuffle_0	716	681	No	0.472	0.992	0.985	0.0064	0.00872	0.735	18	0.418	0.379
ACX60_RS16260_12	564	357	No	0.078	0.701	0.664	0.0368	0.0197	1.87	18	0.111	0.953
ACX60_RS16260_23	817	513	No	0.139	0.957	0.976	-0.0191	0.0123	1.55	18	0.171	0.768
ACX60_RS02150_20	4	3	No	0.495	0.999	0.961	0.038	0.0546	0.696	18	0.433	0.364
ACX60_RS16260_22	561	451	No	0.047	0.924	0.895	0.029	0.0136	2.13	18	0.076	1.12
ACX60_RS16260_21	710	456	No	0.149	0.925	0.908	0.0166	0.011	1.51	18	0.179	0.747
ACX60_RS16260_9	630	531	No	0.096	0.749	0.718	0.0306	0.0174	1.76	18	0.129	0.889
ACX60_RS16260_0	663	740	No	0.039	0.701	0.654	0.0475	0.0213	2.23	18	0.065	1.19
ACX60_RS16260_2	565	503	No	0.05	0.691	0.646	0.0451	0.0215	2.1	18	0.079	1.1
ACX60_RS16260_1	624	559	No	0.436	0.71	0.693	0.0172	0.0216	0.797	18	0.395	0.403
negative_control_163	268	190	No	0.752	0.863	0.869	-0.00634	0.0198	0.321	18	0.577	0.239
ACX60_RS04150_shuffle_2	490	508	No	0.348	1.02	1.01	0.00885	0.00919	0.963	18	0.335	0.475
ACX60_RS14470_21	243	131	No	0.149	1.03	1.05	-0.0182	0.0121	1.51	18	0.179	0.746
ACX60_RS07955_1	326	319	No	0.048	1.1	1.07	0.0262	0.0123	2.12	18	0.076	1.12
ACX60_RS07955_3	322	265	No	0.037	1.1	1.08	0.022	0.00972	2.26	18	0.062	1.21
ACX60_RS07955_2	378	269	No	0.998	1.09	1.09	3.31e-05	0.0135	0.00245	18	0.692	0.16
ACX60_RS07955_10	314	268	No	0.333	1	1.02	-0.0171	0.0172	0.994	18	0.325	0.488
ACX60_RS09790_shuffle_4	313	243	No	0.604	1.04	1.04	-0.00556	0.0105	0.528	18	0.498	0.303
ACX60_RS00520_shuffle_0	169	158	No	0.207	0.991	1.01	-0.0216	0.0165	1.31	18	0.229	0.64
ACX60_RS06165_15	370	202	No	0.058	0.952	0.924	0.0282	0.0139	2.03	18	0.088	1.06
ACX60_RS06720_16	565	500	No	0.154	0.756	0.731	0.0247	0.0166	1.49	18	0.183	0.737
ACX60_RS02125_shuffle_3	283	302	No	0.457	1.01	1.02	-0.00948	0.0125	0.761	18	0.409	0.389
ACX60_RS15450_11	0	0	No	0.135	1.05	0.986	0.064	0.041	1.56	18	0.167	0.777
ACX60_RS15450_15	1	10	No	0.654	1.05	1.02	0.0306	0.067	0.456	18	0.526	0.279
ACX60_RS15450_21	267	177	No	0.373	1.1	1.11	-0.0109	0.0119	0.914	18	0.352	0.453
ACX60_RS15450_22	337	176	No	0.074	1.08	1.11	-0.0268	0.0141	1.9	18	0.107	0.971
ACX60_RS15450_10	322	341	No	0.533	1.13	1.13	0.00728	0.0115	0.636	18	0.456	0.341
ACX60_RS15450_2	0	0	No	0.135	1.05	0.986	0.064	0.041	1.56	18	0.167	0.777
ACX60_RS15450_5	24	29	No	0.323	1.07	1.02	0.0521	0.0513	1.02	18	0.318	0.497
ACX60_RS15450_3	37	12	No	0.737	1.03	1.05	-0.0224	0.0656	0.341	18	0.57	0.244
ACX60_RS15450_4	210	318	No	0.285	1.07	1.09	-0.0123	0.0112	1.1	18	0.29	0.538
ACX60_RS15450_23	244	135	No	0.246	1.03	1.05	-0.0184	0.0153	1.2	18	0.26	0.585
ACX60_RS15450_7	2	9	No	0.628	1.05	1.08	-0.0256	0.052	0.493	18	0.511	0.291
ACX60_RS15450_20	90	37	No	0.061	1.01	1.07	-0.0602	0.0302	1.99	18	0.092	1.03
ACX60_RS00465_shuffle_1	131	206	No	0.732	0.999	1.01	-0.00576	0.0166	0.347	18	0.567	0.246
ACX60_RS10315_shuffle_1	507	329	No	0.267	1.02	1.01	0.0128	0.0111	1.15	18	0.277	0.558
ACX60_RS14605_15	485	167	No	0.475	0.932	0.943	-0.0114	0.0156	0.729	18	0.42	0.377
ACX60_RS14890_21	361	178	No	0.968	0.85	0.849	0.000871	0.0213	0.041	18	0.679	0.168
ACX60_RS14045_shuffle_3	280	178	No	0.89	0.998	0.996	0.00194	0.0138	0.141	18	0.644	0.191
ACX60_RS16920_20	480	252	No	0.072	0.892	0.856	0.0367	0.0192	1.91	18	0.104	0.982
ACX60_RS14605_19	451	365	No	0.194	0.955	0.969	-0.0136	0.0101	1.35	18	0.219	0.66
ACX60_RS14605_9	294	266	No	0.042	0.554	0.482	0.0722	0.0329	2.19	18	0.069	1.16
ACX60_RS14605_6	402	365	No	0.458	0.482	0.5	-0.0174	0.023	0.758	18	0.41	0.387
ACX60_RS14605_0	137	125	No	0.089	0.505	0.431	0.0733	0.0408	1.8	18	0.122	0.912
ACX60_RS14605_3	226	196	No	0.761	0.514	0.5	0.0143	0.0463	0.308	18	0.582	0.235
ACX60_RS14605_4	854	416	No	0.084	0.646	0.573	0.0734	0.0401	1.83	18	0.117	0.931
ACX60_RS14605_5	522	296	No	0.064	0.595	0.536	0.0584	0.0296	1.98	18	0.095	1.02
ACX60_RS14605_21	562	429	No	0.05	0.977	0.955	0.0217	0.0103	2.1	18	0.078	1.11
ACX60_RS14605_20	170	171	No	0.162	0.537	0.451	0.0864	0.0592	1.46	18	0.19	0.72
ACX60_RS14605_11	177	181	No	0.161	0.564	0.476	0.0883	0.0604	1.46	18	0.19	0.721
ACX60_RS11965_shuffle_3	75	130	No	0.919	1.04	1.04	-0.00129	0.0126	0.103	18	0.657	0.183
ACX60_RS14605_17	247	184	No	0.12	0.717	0.66	0.0573	0.0352	1.63	18	0.154	0.812
ACX60_RS08165_shuffle_2	276	339	No	0.62	1.02	1.03	-0.00742	0.0147	0.504	18	0.507	0.295
ACX60_RS03405_22	358	103	No	0.093	0.853	0.81	0.0435	0.0245	1.78	18	0.126	0.899
ACX60_RS03380_20	224	83	No	0.084	0.802	0.746	0.0563	0.0308	1.83	18	0.117	0.931
ACX60_RS06720_19	437	298	No	0.261	0.602	0.558	0.0445	0.0383	1.16	18	0.272	0.566
ACX60_RS07935_17	254	118	No	0.113	0.667	0.601	0.0664	0.0398	1.67	18	0.146	0.834
ACX60_RS14260_shuffle_3	427	409	No	0.675	0.953	0.957	-0.00444	0.0104	0.426	18	0.538	0.269
negative_control_60	118	106	No	0.06	0.994	1.02	-0.0298	0.0148	2.01	18	0.091	1.04
ACX60_RS05065_shuffle_3	203	191	No	0.341	1.04	1.06	-0.0177	0.018	0.979	18	0.33	0.481
ACX60_RS02150_14	1	0	No	0.135	1.05	0.986	0.064	0.041	1.56	18	0.167	0.777
ACX60_RS03380_21	293	226	No	0.195	0.962	0.976	-0.0143	0.0107	1.34	18	0.22	0.659
ACX60_RS06720_20	397	405	No	0.832	0.589	0.594	-0.00535	0.0249	0.215	18	0.617	0.209
ACX60_RS15160_shuffle_4	269	187	No	0.525	0.999	0.992	0.00726	0.0112	0.649	18	0.451	0.346
ACX60_RS03380_19	264	184	No	0.593	1.01	1.02	-0.00958	0.0176	0.544	18	0.492	0.308
ACX60_RS16920_12	392	283	No	0.089	0.909	0.873	0.0363	0.0202	1.8	18	0.123	0.911
ACX60_RS16920_22	496	260	No	0.044	0.984	1.01	-0.0256	0.0118	2.17	18	0.071	1.15
ACX60_RS16920_6	337	421	No	0.167	0.97	0.95	0.0209	0.0145	1.44	18	0.195	0.71
ACX60_RS16920_16	425	269	No	0.067	1	1.03	-0.0228	0.0117	1.95	18	0.099	1.01
ACX60_RS16920_5	409	518	No	0.059	1.02	0.996	0.0221	0.0109	2.01	18	0.09	1.05
ACX60_RS16920_4	416	423	No	0.154	1.01	0.993	0.0152	0.0102	1.49	18	0.183	0.737
ACX60_RS16920_3	357	311	No	0.954	0.779	0.78	-0.00113	0.0195	0.058	18	0.674	0.171
ACX60_RS16920_8	294	398	No	0.63	1.02	1.02	0.00432	0.00881	0.491	18	0.512	0.291
ACX60_RS16345_shuffle_3	353	424	No	0.037	0.992	0.972	0.0203	0.00901	2.25	18	0.063	1.2
ACX60_RS17340_22	177	162	No	0.633	0.787	0.775	0.0121	0.0248	0.486	18	0.514	0.289
ACX60_RS03380_11	435	325	No	0.163	0.886	0.86	0.026	0.0179	1.46	18	0.191	0.718
ACX60_RS03380_13	300	173	No	0.047	0.808	0.762	0.0457	0.0214	2.13	18	0.075	1.12
ACX60_RS03380_14	616	309	No	0.053	0.909	0.883	0.0257	0.0124	2.07	18	0.083	1.08
ACX60_RS03380_6	172	156	No	0.168	0.79	0.76	0.0293	0.0204	1.44	18	0.195	0.709
ACX60_RS03380_23	544	562	No	0.093	0.991	0.979	0.0128	0.0072	1.77	18	0.126	0.899
ACX60_RS03380_9	386	351	No	0.408	0.777	0.76	0.0169	0.0199	0.846	18	0.377	0.423
ACX60_RS03380_22	356	150	No	0.27	0.991	0.976	0.0147	0.0129	1.14	18	0.279	0.555
ACX60_RS03380_10	395	420	No	0.124	0.838	0.813	0.0254	0.0158	1.61	18	0.157	0.803
ACX60_RS03380_5	540	508	No	0.332	0.727	0.706	0.021	0.0211	0.997	18	0.324	0.49
ACX60_RS03380_1	390	155	No	0.468	0.832	0.849	-0.0166	0.0224	0.742	18	0.415	0.382
ACX60_RS03380_0	512	234	No	0.366	0.741	0.711	0.0297	0.032	0.927	18	0.348	0.459
ACX60_RS03380_4	411	396	No	0.119	0.735	0.691	0.0443	0.0271	1.64	18	0.153	0.816
ACX60_RS03380_3	129	194	No	0.134	0.772	0.731	0.0401	0.0255	1.57	18	0.167	0.778
ACX60_RS03380_8	411	358	No	0.038	0.832	0.787	0.0449	0.02	2.24	18	0.064	1.2
ACX60_RS03380_18	294	328	No	0.492	1.02	1.01	0.00988	0.0141	0.702	18	0.431	0.366
ACX60_RS03380_12	544	303	No	0.699	0.732	0.723	0.00899	0.0229	0.393	18	0.55	0.259
ACX60_RS14060_shuffle_0	638	356	No	0.072	1.1	1.11	-0.0193	0.0101	1.91	18	0.104	0.982
negative_control_5	484	534	No	0.523	1	1.01	-0.00405	0.00621	0.652	18	0.45	0.347
ACX60_RS14650_shuffle_3	370	320	No	0.29	1	0.988	0.0115	0.0105	1.09	18	0.293	0.533
ACX60_RS15160_18	351	210	No	0.168	0.364	0.306	0.0582	0.0405	1.44	18	0.196	0.709
ACX60_RS08165_17	199	62	No	0.158	0.549	0.496	0.0536	0.0364	1.47	18	0.187	0.727
ACX60_RS03160_shuffle_2	84	48	No	0.347	0.992	1.02	-0.0252	0.0262	0.965	18	0.335	0.475
ACX60_RS17080_shuffle_3	359	195	No	0.563	1.02	1.03	-0.0099	0.0168	0.589	18	0.474	0.324
ACX60_RS02150_11	4	2	No	0.63	1.01	0.986	0.0247	0.0505	0.489	18	0.512	0.29
ACX60_RS02150_18	65	26	No	0.663	0.611	0.633	-0.0221	0.0499	0.444	18	0.531	0.275
ACX60_RS02150_10	2	0	No	0.135	1.05	0.986	0.064	0.041	1.56	18	0.167	0.777
ACX60_RS02150_21	37	34	No	0.448	0.612	0.576	0.0359	0.0463	0.776	18	0.403	0.395
ACX60_RS02150_3	40	34	No	0.82	0.578	0.566	0.0118	0.0508	0.231	18	0.611	0.214
ACX60_RS02150_0	4	1	No	0.755	0.999	0.986	0.0137	0.0432	0.317	18	0.579	0.237
ACX60_RS02150_5	43	18	No	0.072	0.593	0.696	-0.103	0.0539	1.91	18	0.104	0.982
ACX60_RS02150_6	6	0	No	0.175	0.919	0.986	-0.0662	0.047	1.41	18	0.203	0.693
ACX60_RS02150_7	1	0	No	0.135	1.05	0.986	0.064	0.041	1.56	18	0.167	0.777
ACX60_RS02240_shuffle_0	145	96	No	0.897	0.972	0.97	0.00267	0.0204	0.131	18	0.647	0.189
ACX60_RS02175_shuffle_3	353	347	No	0.045	0.981	1	-0.0223	0.0104	2.15	18	0.073	1.13
ACX60_RS03965_shuffle_2	127	229	No	0.167	1.04	1.01	0.0286	0.0198	1.44	18	0.195	0.71
ACX60_RS14470_17	142	45	No	0.441	1.14	1.12	0.0175	0.0222	0.788	18	0.399	0.4
ACX60_RS16775_20	415	390	No	0.647	0.581	0.592	-0.0114	0.0244	0.466	18	0.522	0.282
ACX60_RS13950_shuffle_3	475	270	No	0.325	1.01	1.02	-0.00852	0.00842	1.01	18	0.319	0.496
ACX60_RS16390_shuffle_3	291	198	No	0.974	1.03	1.03	-0.000331	0.0101	0.0329	18	0.682	0.166
ACX60_RS02095_12	172	139	No	0.079	0.558	0.45	0.108	0.0577	1.86	18	0.112	0.952
ACX60_RS02095_10	86	44	No	0.583	0.624	0.598	0.0256	0.0458	0.559	18	0.486	0.313
ACX60_RS02095_4	202	126	No	0.03	1.01	0.968	0.0455	0.0194	2.35	18	0.053	1.27
ACX60_RS02095_1	258	180	No	0.212	0.982	0.965	0.0172	0.0133	1.29	18	0.233	0.633
ACX60_RS02095_0	105	120	No	0.042	0.533	0.392	0.141	0.0645	2.19	18	0.069	1.16
ACX60_RS02095_9	173	125	No	0.073	0.534	0.424	0.109	0.0574	1.91	18	0.105	0.977
ACX60_RS02095_18	111	80	No	0.418	0.504	0.46	0.0443	0.0534	0.829	18	0.383	0.416
ACX60_RS16920_shuffle_1	230	320	No	0.11	1	0.982	0.0197	0.0117	1.68	18	0.143	0.844
ACX60_RS02195_13	43	22	No	0.126	0.562	0.634	-0.0715	0.0445	1.61	18	0.159	0.799
ACX60_RS02195_10	81	81	No	0.467	0.531	0.494	0.0372	0.0501	0.743	18	0.415	0.382
ACX60_RS02195_4	303	232	No	0.03	0.639	0.55	0.0892	0.0378	2.36	18	0.053	1.28
ACX60_RS02195_5	39	22	No	0.762	0.688	0.67	0.0172	0.0557	0.308	18	0.582	0.235
ACX60_RS02195_8	43	24	No	0.723	0.634	0.656	-0.0223	0.0618	0.361	18	0.563	0.25
ACX60_RS02195_7	66	59	No	0.185	0.571	0.501	0.0703	0.051	1.38	18	0.21	0.677
ACX60_RS02195_9	51	21	No	0.198	0.611	0.678	-0.0669	0.05	1.34	18	0.222	0.655
ACX60_RS02195_21	317	243	No	0.911	1.01	1.01	0.0015	0.0132	0.114	18	0.653	0.185
ACX60_RS13850_shuffle_4	151	133	No	0.038	1.04	1	0.04	0.0179	2.23	18	0.064	1.19
ACX60_RS00795_shuffle_4	329	305	No	0.325	0.968	0.953	0.0145	0.0144	1.01	18	0.319	0.496
ACX60_RS11975_18	348	339	No	0.234	0.985	1	-0.0179	0.0146	1.23	18	0.251	0.6
ACX60_RS11975_19	347	155	No	0.728	0.98	0.974	0.0061	0.0172	0.354	18	0.565	0.248
ACX60_RS11975_22	262	281	No	0.139	0.98	0.999	-0.0185	0.0119	1.55	18	0.17	0.769
ACX60_RS15110_shuffle_0	182	231	No	0.087	1	0.98	0.0245	0.0136	1.81	18	0.121	0.918
ACX60_RS02525_11	107	104	No	0.046	0.534	0.43	0.104	0.0486	2.14	18	0.074	1.13
ACX60_RS02525_10	193	147	No	0.088	0.533	0.437	0.0966	0.0535	1.81	18	0.121	0.917
ACX60_RS02525_5	238	212	No	0.044	0.57	0.457	0.113	0.052	2.17	18	0.071	1.15
ACX60_RS02525_3	138	93	No	0.081	0.557	0.446	0.111	0.0601	1.85	18	0.114	0.942
ACX60_RS02525_0	95	82	No	0.046	0.563	0.448	0.115	0.0536	2.15	18	0.074	1.13
ACX60_RS02525_4	209	166	No	0.049	0.516	0.394	0.122	0.0578	2.11	18	0.077	1.11
ACX60_RS02525_9	107	65	No	0.079	0.577	0.501	0.0765	0.0411	1.86	18	0.112	0.95
ACX60_RS02525_7	47	34	No	0.319	0.649	0.596	0.0529	0.0516	1.02	18	0.315	0.502
ACX60_RS02525_18	197	91	No	0.046	0.544	0.448	0.0963	0.0449	2.14	18	0.074	1.13
ACX60_RS02525_8	116	87	No	0.222	0.513	0.44	0.0723	0.0572	1.26	18	0.241	0.618
ACX60_RS02525_17	94	82	No	0.723	0.498	0.478	0.02	0.0556	0.36	18	0.563	0.249
ACX60_RS02525_22	205	87	No	0.154	0.537	0.472	0.065	0.0436	1.49	18	0.183	0.737
ACX60_RS14610_shuffle_4	203	146	No	0.119	1	0.971	0.0296	0.0181	1.64	18	0.153	0.816
ACX60_RS02525_20	103	122	No	0.348	0.477	0.424	0.0525	0.0545	0.963	18	0.335	0.475
ACX60_RS02525_12	174	71	No	0.275	0.435	0.489	-0.0548	0.0487	1.13	18	0.283	0.549
negative_control_196	120	129	No	0.423	0.981	0.994	-0.013	0.0158	0.82	18	0.387	0.412
ACX60_RS03600_17	576	242	No	0.951	0.509	0.51	-0.00157	0.0252	0.0624	18	0.672	0.172
ACX60_RS02525_23	90	57	No	0.315	0.532	0.479	0.0529	0.0511	1.03	18	0.312	0.506
ACX60_RS03600_23	565	363	No	0.402	0.989	0.997	-0.00835	0.00973	0.858	18	0.373	0.428
ACX60_RS03600_7	346	271	No	0.355	0.373	0.33	0.0431	0.0455	0.949	18	0.34	0.469
ACX60_RS03600_6	298	189	No	0.627	0.351	0.329	0.0219	0.0443	0.495	18	0.51	0.292
ACX60_RS03600_4	353	291	No	0.036	0.976	0.953	0.0232	0.0103	2.26	18	0.062	1.21
ACX60_RS03600_1	331	260	No	0.135	0.442	0.375	0.067	0.0429	1.56	18	0.167	0.777
ACX60_RS03600_0	204	176	No	0.867	0.369	0.377	-0.00785	0.0461	0.17	18	0.633	0.199
ACX60_RS03600_5	472	300	No	0.113	0.562	0.6	-0.0378	0.0227	1.67	18	0.146	0.835
ACX60_RS03600_3	232	215	No	0.622	0.786	0.767	0.019	0.0378	0.502	18	0.508	0.294
ACX60_RS03600_9	386	328	No	0.18	0.375	0.32	0.0558	0.04	1.39	18	0.207	0.684
ACX60_RS03600_8	176	170	No	0.738	0.367	0.382	-0.0149	0.0438	0.34	18	0.57	0.244
ACX60_RS03600_10	239	195	No	0.917	0.307	0.313	-0.00581	0.0552	0.105	18	0.656	0.183
ACX60_RS03600_11	216	252	No	0.125	0.374	0.299	0.0749	0.0466	1.61	18	0.159	0.8
ACX60_RS03600_13	317	192	No	0.068	0.314	0.41	-0.0962	0.0496	1.94	18	0.101	0.997
ACX60_RS03600_19	160	85	No	0.347	0.553	0.591	-0.0379	0.0393	0.966	18	0.334	0.476
ACX60_RS03600_12	336	345	No	0.808	0.318	0.303	0.0144	0.0584	0.246	18	0.605	0.218
ACX60_RS03600_20	544	451	No	0.53	1.01	1.02	-0.00767	0.012	0.64	18	0.454	0.343
ACX60_RS11960_shuffle_4	485	590	No	0.417	0.912	0.898	0.0144	0.0173	0.831	18	0.383	0.417
ACX60_RS14470_13	103	28	No	0.781	0.621	0.638	-0.017	0.0602	0.283	18	0.592	0.228
ACX60_RS14470_15	111	103	No	0.069	1.07	1.1	-0.0313	0.0162	1.94	18	0.101	0.996
ACX60_RS14470_19	282	107	No	0.328	1.04	1.02	0.0149	0.0149	1.01	18	0.321	0.494
ACX60_RS14470_12	136	107	No	0.729	0.603	0.619	-0.0156	0.0442	0.352	18	0.566	0.247
ACX60_RS14470_1	66	119	No	0.962	1.04	1.04	-0.00094	0.0196	0.0481	18	0.677	0.17
ACX60_RS14470_2	54	76	No	0.937	1.06	1.06	-0.00243	0.0303	0.0802	18	0.665	0.177
ACX60_RS14470_3	45	41	No	0.11	1.06	1.02	0.0418	0.0248	1.68	18	0.143	0.843
ACX60_RS14470_11	78	75	No	0.865	0.611	0.603	0.00729	0.0424	0.172	18	0.632	0.199
ACX60_RS14190_18	496	213	No	0.15	0.985	0.999	-0.0139	0.00925	1.5	18	0.18	0.744
ACX60_RS01955_shuffle_1	280	174	No	0.066	1.06	1.03	0.0268	0.0137	1.96	18	0.098	1.01
ACX60_RS14640_shuffle_2	762	552	No	0.851	1.01	1.01	-0.00142	0.00745	0.191	18	0.626	0.204
ACX60_RS16920_shuffle_3	352	281	No	0.91	1	1	-0.00158	0.0138	0.115	18	0.653	0.185
ACX60_RS16675_21	95	34	No	0.046	0.465	0.562	-0.0971	0.0454	2.14	18	0.074	1.13
ACX60_RS04405_shuffle_3	54	66	No	0.932	1.06	1.05	0.00272	0.0314	0.0865	18	0.663	0.179
ACX60_RS00775_21	386	399	No	0.206	0.933	0.915	0.0174	0.0132	1.31	18	0.228	0.642
ACX60_RS07910_22	420	328	No	0.484	0.836	0.818	0.0184	0.0257	0.714	18	0.426	0.371
ACX60_RS02525_shuffle_2	334	224	No	0.1	0.995	1.02	-0.022	0.0127	1.73	18	0.134	0.874
negative_control_28	265	237	No	0.859	1.05	1.05	-0.00246	0.0136	0.181	18	0.63	0.201
ACX60_RS02225_shuffle_0	440	245	No	0.55	1.02	1.01	0.00621	0.0102	0.609	18	0.466	0.332
ACX60_RS05715_shuffle_1	174	157	No	0.619	1.01	1.02	-0.00784	0.0155	0.506	18	0.507	0.295
ACX60_RS14600_18	602	542	No	0.349	0.519	0.492	0.0272	0.0282	0.963	18	0.335	0.475
ACX60_RS03920_22	266	121	No	0.174	0.838	0.813	0.0253	0.0179	1.42	18	0.202	0.696
ACX60_RS04955_shuffle_2	185	89	No	0.905	0.977	0.979	-0.00238	0.0196	0.121	18	0.651	0.187
ACX60_RS17100_shuffle_0	408	300	No	0.607	0.998	1	-0.00512	0.00978	0.524	18	0.5	0.301
ACX60_RS14365_15	142	135	No	0.952	1.01	1.01	-0.00128	0.0212	0.0605	18	0.673	0.172
ACX60_RS00125_23	281	225	No	0.036	1.06	1.09	-0.0256	0.0113	2.27	18	0.061	1.22
ACX60_RS02135_shuffle_2	283	186	No	0.263	0.967	0.983	-0.0157	0.0136	1.16	18	0.274	0.563
ACX60_RS00125_19	259	267	No	0.731	1	1.01	-0.00438	0.0125	0.35	18	0.567	0.247
ACX60_RS00125_7	188	79	No	0.038	0.883	0.818	0.0648	0.0289	2.24	18	0.064	1.2
ACX60_RS00125_2	221	308	No	0.256	1.04	1.06	-0.0213	0.0182	1.17	18	0.268	0.572
ACX60_RS00125_4	149	181	No	0.876	0.992	0.995	-0.00344	0.0218	0.158	18	0.637	0.196
ACX60_RS00125_1	155	67	No	0.032	1.13	1.06	0.0703	0.0302	2.33	18	0.056	1.25
ACX60_RS00125_9	36	29	No	0.375	0.665	0.724	-0.0596	0.0655	0.911	18	0.353	0.452
ACX60_RS00125_6	418	135	No	0.076	0.784	0.73	0.0539	0.0286	1.88	18	0.109	0.964
ACX60_RS00125_17	232	143	No	0.103	0.933	0.972	-0.039	0.0227	1.72	18	0.136	0.866
ACX60_RS03380_shuffle_3	130	158	No	0.031	0.963	0.992	-0.0288	0.0123	2.35	18	0.054	1.27
negative_control_52	686	526	No	0.308	0.971	0.964	0.00657	0.00627	1.05	18	0.307	0.513
ACX60_RS02225_15	14	22	No	0.084	0.785	0.662	0.123	0.0675	1.83	18	0.117	0.93
ACX60_RS02165_17	51	26	No	0.297	0.566	0.613	-0.0469	0.0436	1.07	18	0.299	0.525
ACX60_RS17080_shuffle_1	271	228	No	0.182	1.03	1.05	-0.0179	0.0129	1.39	18	0.208	0.682
ACX60_RS00010 _21	100	59	No	0.74	0.545	0.562	-0.0169	0.0502	0.337	18	0.571	0.243
ACX60_RS14005_shuffle_2	416	363	No	0.281	0.971	0.986	-0.0153	0.0137	1.11	18	0.287	0.542
ACX60_RS15995_23	271	208	No	0.086	0.506	0.404	0.102	0.0562	1.81	18	0.12	0.921
ACX60_RS14600_22	469	486	No	0.789	0.431	0.422	0.00953	0.035	0.272	18	0.596	0.225
ACX60_RS14600_14	654	562	No	0.138	0.503	0.451	0.0527	0.0339	1.55	18	0.17	0.77
ACX60_RS14600_16	377	555	No	0.639	0.932	0.937	-0.00519	0.0109	0.477	18	0.517	0.286
ACX60_RS14600_5	490	386	No	0.921	0.461	0.457	0.00414	0.0409	0.101	18	0.657	0.182
ACX60_RS14600_0	344	409	No	0.048	0.483	0.385	0.0985	0.0463	2.13	18	0.076	1.12
ACX60_RS14600_1	505	555	No	0.089	0.505	0.46	0.0453	0.0252	1.8	18	0.123	0.911
ACX60_RS14600_4	582	474	No	0.06	0.518	0.427	0.0912	0.0455	2.01	18	0.091	1.04
ACX60_RS14600_2	283	240	No	0.056	0.503	0.419	0.0838	0.041	2.04	18	0.085	1.07
ACX60_RS14600_19	409	285	No	0.227	0.585	0.541	0.0438	0.0351	1.25	18	0.245	0.61
ACX60_RS14600_6	284	337	No	0.572	0.458	0.43	0.0275	0.0477	0.576	18	0.479	0.319
ACX60_RS14600_8	393	365	No	0.258	0.441	0.386	0.0551	0.0471	1.17	18	0.269	0.57
ACX60_RS14600_7	285	328	No	0.149	0.492	0.417	0.0749	0.0498	1.51	18	0.18	0.745
ACX60_RS14600_20	726	671	No	0.117	0.505	0.453	0.0522	0.0316	1.65	18	0.15	0.824
ACX60_RS14600_12	506	354	No	0.054	0.491	0.422	0.0688	0.0334	2.06	18	0.084	1.08
ACX60_RS14600_23	414	505	No	0.373	0.542	0.519	0.0234	0.0256	0.914	18	0.352	0.453
ACX60_RS02200_shuffle_2	428	352	No	0.813	1.02	1.02	0.00168	0.00701	0.24	18	0.608	0.216
ACX60_RS02890_14	367	367	No	0.743	0.481	0.494	-0.0129	0.0387	0.332	18	0.573	0.242
ACX60_RS02205_shuffle_3	223	154	No	0.191	1.02	0.995	0.0243	0.0179	1.36	18	0.216	0.666
ACX60_RS02205_15	125	72	No	0.805	0.598	0.585	0.0125	0.0498	0.251	18	0.604	0.219
ACX60_RS02205_17	60	31	No	0.53	0.634	0.604	0.0308	0.0481	0.64	18	0.454	0.343
ACX60_RS14225_shuffle_1	304	246	No	0.805	1.06	1.06	0.00204	0.00816	0.25	18	0.604	0.219
ACX60_RS04420_shuffle_2	375	554	No	0.959	1	1	-0.000515	0.00991	0.052	18	0.676	0.17
negative_control_143	399	242	No	0.044	0.979	1.01	-0.0278	0.0129	2.17	18	0.072	1.15
ACX60_RS03245_22	414	319	No	0.375	0.709	0.726	-0.0169	0.0186	0.909	18	0.354	0.451
ACX60_RS14575_shuffle_2	423	161	No	0.914	0.999	1	-0.00127	0.0116	0.109	18	0.655	0.184
ACX60_RS07435_23	13	10	No	0.917	0.805	0.8	0.00542	0.051	0.106	18	0.656	0.183
ACX60_RS00475_shuffle_3	584	451	No	0.763	1.01	1.01	0.00393	0.0128	0.306	18	0.583	0.234
ACX60_RS15995_13	204	190	No	0.123	0.449	0.37	0.0784	0.0485	1.62	18	0.157	0.804
ACX60_RS15860_shuffle_4	44	107	No	0.033	1	0.932	0.0722	0.0313	2.31	18	0.057	1.24
ACX60_RS15995_19	224	136	No	0.134	0.999	1.03	-0.0301	0.0192	1.57	18	0.167	0.778
ACX60_RS02520_shuffle_1	191	166	No	0.051	0.95	0.991	-0.041	0.0196	2.09	18	0.08	1.1
ACX60_RS15995_12	264	230	No	0.092	0.438	0.323	0.114	0.0642	1.78	18	0.125	0.903
ACX60_RS15995_22	302	164	No	0.086	0.857	0.902	-0.0448	0.0246	1.82	18	0.119	0.925
ACX60_RS15995_9	181	143	No	0.113	0.527	0.431	0.0958	0.0576	1.66	18	0.147	0.833
ACX60_RS15995_8	268	124	No	0.211	0.565	0.498	0.0667	0.0514	1.3	18	0.232	0.634
ACX60_RS15995_6	200	209	No	0.167	0.587	0.512	0.0749	0.052	1.44	18	0.195	0.71
ACX60_RS15995_7	165	91	No	0.737	0.523	0.54	-0.0174	0.051	0.341	18	0.57	0.244
ACX60_RS15995_0	127	128	No	0.041	0.508	0.412	0.0955	0.0433	2.21	18	0.067	1.17
ACX60_RS15995_2	136	70	No	0.269	0.501	0.447	0.0537	0.0471	1.14	18	0.278	0.556
ACX60_RS15995_11	113	91	No	0.204	0.534	0.469	0.0647	0.0491	1.32	18	0.227	0.644
ACX60_RS15995_18	223	176	No	0.094	0.485	0.386	0.0995	0.0562	1.77	18	0.127	0.896
ACX60_RS14080_22	191	202	No	0.142	0.734	0.692	0.0422	0.0275	1.54	18	0.173	0.761
ACX60_RS14575_14	520	409	No	0.11	1.01	1.03	-0.0133	0.00788	1.68	18	0.143	0.844
ACX60_RS14575_10	717	660	No	0.033	0.896	0.873	0.0233	0.01	2.32	18	0.057	1.25
ACX60_RS14575_0	482	381	No	0.539	0.543	0.52	0.0234	0.0373	0.627	18	0.459	0.338
ACX60_RS14575_8	461	317	No	0.136	0.626	0.575	0.0518	0.0332	1.56	18	0.168	0.775
ACX60_RS14575_12	452	604	No	0.117	0.604	0.553	0.0514	0.0312	1.65	18	0.151	0.822
ACX60_RS14575_13	260	273	No	0.081	0.578	0.51	0.0686	0.037	1.85	18	0.114	0.944
ACX60_RS14575_23	394	513	No	0.125	0.68	0.651	0.029	0.018	1.61	18	0.159	0.8
ACX60_RS14575_11	457	393	No	0.153	0.759	0.718	0.0408	0.0273	1.49	18	0.182	0.74
ACX60_RS05080_shuffle_2	282	204	No	0.211	1.02	1.03	-0.0156	0.0121	1.3	18	0.232	0.634
ACX60_RS14275_20	140	91	No	0.043	0.648	0.725	-0.0776	0.0356	2.18	18	0.07	1.15
ACX60_RS14365_21	128	60	No	0.256	0.995	0.954	0.0418	0.0357	1.17	18	0.268	0.572
ACX60_RS11960_shuffle_0	216	108	No	0.309	0.969	0.939	0.0299	0.0286	1.05	18	0.308	0.512
ACX60_RS15135_19	216	216	No	0.191	1	1.02	-0.0154	0.0113	1.36	18	0.216	0.666
ACX60_RS06735_shuffle_0	28	51	No	0.466	0.986	1.02	-0.0333	0.0448	0.745	18	0.415	0.382
ACX60_RS15135_18	173	126	No	0.858	1.01	1.01	-0.00369	0.0203	0.182	18	0.629	0.201
ACX60_RS14365_23	367	158	No	0.054	0.995	0.971	0.024	0.0117	2.06	18	0.084	1.08
ACX60_RS14365_12	294	239	No	0.091	0.982	0.955	0.0264	0.0148	1.79	18	0.124	0.905
ACX60_RS14365_7	224	163	No	0.055	0.99	0.955	0.0345	0.0168	2.05	18	0.085	1.07
ACX60_RS14365_8	131	107	No	0.31	0.975	0.993	-0.0185	0.0177	1.05	18	0.308	0.511
ACX60_RS14365_3	92	164	No	0.607	1.02	1	0.0128	0.0244	0.523	18	0.5	0.301
ACX60_RS14365_0	130	74	No	0.043	0.923	0.881	0.0418	0.0192	2.17	18	0.071	1.15
ACX60_RS14365_5	178	97	No	0.369	0.973	0.95	0.0234	0.0254	0.921	18	0.35	0.456
ACX60_RS14365_1	124	186	No	0.567	1	0.992	0.0106	0.0181	0.583	18	0.477	0.322
ACX60_RS14365_9	204	79	No	0.468	0.992	0.978	0.0141	0.019	0.742	18	0.415	0.382
ACX60_RS14365_17	118	80	No	0.154	1	1.02	-0.0211	0.0142	1.49	18	0.183	0.737
ACX60_RS14365_6	99	75	No	0.803	0.962	0.954	0.00833	0.0329	0.253	18	0.603	0.22
ACX60_RS14365_22	147	78	No	0.353	1.01	1.04	-0.0242	0.0254	0.953	18	0.338	0.471
ACX60_RS05375_12	220	204	No	0.176	1.06	1.04	0.0236	0.0167	1.41	18	0.203	0.692
ACX60_RS05375_19	118	189	No	0.287	0.963	0.994	-0.0305	0.0278	1.1	18	0.291	0.536
ACX60_RS05375_22	198	73	No	0.659	0.996	0.989	0.00718	0.016	0.449	18	0.529	0.277
ACX60_RS05375_3	174	250	No	0.03	0.923	0.968	-0.0445	0.0189	2.36	18	0.053	1.28
ACX60_RS05375_5	118	67	No	0.08	1.03	0.991	0.0368	0.0199	1.85	18	0.114	0.945
ACX60_RS05375_4	373	241	No	0.577	1.02	1.03	-0.00662	0.0117	0.568	18	0.483	0.316
ACX60_RS05375_0	140	86	No	0.749	0.867	0.856	0.0107	0.0328	0.325	18	0.576	0.24
ACX60_RS05375_1	290	206	No	0.865	0.964	0.966	-0.00197	0.0114	0.173	18	0.631	0.2
ACX60_RS05375_8	324	153	No	0.109	1.01	0.984	0.0235	0.0139	1.69	18	0.143	0.846
ACX60_RS05375_15	223	104	No	0.481	1.02	1	0.0127	0.0177	0.72	18	0.424	0.373
ACX60_RS05375_16	238	133	No	0.674	1	1.01	-0.00736	0.0172	0.428	18	0.537	0.27
ACX60_RS05375_23	145	114	No	0.692	1	0.996	0.00619	0.0154	0.402	18	0.547	0.262
ACX60_RS15135_12	185	174	No	0.145	0.969	0.991	-0.0222	0.0146	1.52	18	0.176	0.754
ACX60_RS15135_6	186	206	No	0.288	1.04	1.02	0.0224	0.0205	1.09	18	0.293	0.534
ACX60_RS15135_7	173	152	No	0.05	1.11	1.08	0.0283	0.0134	2.1	18	0.078	1.11
ACX60_RS15135_9	179	139	No	0.099	1.13	1.11	0.0204	0.0117	1.74	18	0.133	0.876
ACX60_RS15135_2	239	250	No	0.153	0.974	1.01	-0.0319	0.0214	1.49	18	0.183	0.738
ACX60_RS15135_5	203	146	No	0.062	0.998	1.02	-0.0204	0.0102	1.99	18	0.092	1.03
ACX60_RS15135_15	177	228	No	0.666	0.965	0.959	0.00587	0.0134	0.438	18	0.533	0.273
ACX60_RS15135_17	196	129	No	0.891	0.987	0.984	0.00225	0.0161	0.139	18	0.644	0.191
ACX60_RS15135_11	217	125	No	0.53	0.998	1.01	-0.015	0.0234	0.641	18	0.454	0.343
ACX60_RS15135_23	191	201	No	0.157	0.936	0.955	-0.0191	0.0129	1.47	18	0.187	0.729
ACX60_RS15135_16	124	114	No	0.179	1.02	0.996	0.0199	0.0142	1.4	18	0.206	0.686
ACX60_RS14565_shuffle_1	19	80	No	0.564	1.03	1.01	0.0206	0.0351	0.588	18	0.474	0.324
ACX60_RS02180_shuffle_1	435	396	No	0.086	1.07	1.09	-0.0189	0.0104	1.81	18	0.12	0.921
ACX60_RS16850_16	230	64	No	0.544	0.83	0.816	0.0144	0.0233	0.618	18	0.462	0.335
ACX60_RS15710_16	293	138	No	0.74	1	0.998	0.00517	0.0154	0.337	18	0.571	0.243
ACX60_RS16855_11	272	167	No	0.099	0.575	0.491	0.0841	0.0483	1.74	18	0.132	0.878
ACX60_RS14145_23	297	275	No	0.624	0.812	0.805	0.0079	0.0159	0.498	18	0.509	0.293
ACX60_RS16855_19	62	86	No	0.068	0.632	0.546	0.0859	0.0442	1.94	18	0.1	1
ACX60_RS16855_7	425	272	No	0.143	0.628	0.567	0.0608	0.0396	1.53	18	0.174	0.76
ACX60_RS16855_0	144	43	No	0.817	0.579	0.595	-0.0153	0.0652	0.235	18	0.61	0.215
ACX60_RS16855_2	191	168	No	0.77	0.532	0.52	0.012	0.0403	0.297	18	0.586	0.232
ACX60_RS16855_6	193	79	No	0.491	0.513	0.478	0.0347	0.0494	0.703	18	0.43	0.366
ACX60_RS16855_10	130	108	No	0.163	0.593	0.509	0.0841	0.0578	1.46	18	0.191	0.719
ACX60_RS16855_9	173	161	No	0.393	0.552	0.505	0.0468	0.0534	0.876	18	0.366	0.436
ACX60_RS16855_8	164	110	No	0.962	0.537	0.54	-0.0028	0.0573	0.0488	18	0.676	0.17
ACX60_RS16855_12	107	39	No	0.083	0.528	0.626	-0.0982	0.0536	1.83	18	0.117	0.933
ACX60_RS16855_22	202	221	No	0.648	0.556	0.534	0.0216	0.0466	0.465	18	0.523	0.282
ACX60_RS18185_shuffle_2	501	403	No	0.285	1	1.02	-0.0133	0.012	1.1	18	0.29	0.538
ACX60_RS14650_shuffle_4	237	136	No	0.41	1.06	1.08	-0.0174	0.0206	0.844	18	0.378	0.422
ACX60_RS06995_18	240	132	No	0.865	0.988	0.991	-0.00271	0.0157	0.173	18	0.632	0.2
ACX60_RS06995_16	80	153	No	0.048	0.942	0.986	-0.0442	0.0208	2.12	18	0.076	1.12
ACX60_RS06995_15	263	265	No	0.326	1.03	1.01	0.0171	0.0169	1.01	18	0.32	0.495
ACX60_RS10370_shuffle_2	235	97	No	0.518	0.992	1	-0.00954	0.0144	0.66	18	0.447	0.35
ACX60_RS00125_20	12	4	No	0.141	1.05	0.95	0.096	0.0623	1.54	18	0.172	0.764
ACX60_RS06995_21	581	483	No	0.105	1.01	1.02	-0.0147	0.00864	1.7	18	0.139	0.857
ACX60_RS06995_20	130	124	No	0.203	0.985	1.01	-0.0262	0.0198	1.32	18	0.226	0.647
ACX60_RS06995_23	381	437	No	0.507	1.04	1.04	0.00753	0.0111	0.678	18	0.44	0.357
ACX60_RS06995_12	86	241	No	0.77	1.03	1.02	0.00656	0.0221	0.297	18	0.586	0.232
ACX60_RS06995_10	114	50	No	0.676	0.893	0.878	0.0156	0.0368	0.425	18	0.538	0.269
ACX60_RS06995_3	203	46	No	0.079	1.01	0.925	0.086	0.0462	1.86	18	0.112	0.949
ACX60_RS06995_4	67	32	No	0.074	1.04	0.973	0.0642	0.0338	1.9	18	0.106	0.973
ACX60_RS06995_5	115	57	No	0.134	0.996	1.04	-0.0392	0.025	1.57	18	0.167	0.778
ACX60_RS06995_1	159	157	No	0.172	0.964	0.993	-0.0295	0.0207	1.42	18	0.199	0.7
ACX60_RS06995_2	34	123	No	0.07	1.05	1.01	0.0405	0.021	1.92	18	0.103	0.987
ACX60_RS06995_9	122	43	No	0.293	0.919	0.865	0.0542	0.05	1.08	18	0.296	0.529
ACX60_RS06995_8	139	218	No	0.82	1.01	1.01	-0.00339	0.0147	0.231	18	0.611	0.214
ACX60_RS06995_11	133	153	No	0.111	0.934	0.963	-0.0288	0.0172	1.68	18	0.144	0.84
ACX60_RS06995_13	115	61	No	0.178	0.802	0.745	0.0565	0.0403	1.4	18	0.205	0.689
ACX60_RS01620_shuffle_1	352	264	No	0.767	1.04	1.04	-0.00278	0.00922	0.301	18	0.585	0.233
ACX60_RS00850_14	675	455	No	0.318	0.78	0.8	-0.02	0.0194	1.03	18	0.314	0.503
ACX60_RS05915_14	82	77	No	0.829	0.555	0.541	0.0138	0.063	0.219	18	0.616	0.21
ACX60_RS13170_17	443	291	No	0.662	1.07	1.08	-0.00417	0.00939	0.444	18	0.531	0.275
ACX60_RS04110_17	100	108	No	0.337	0.45	0.398	0.0522	0.053	0.986	18	0.328	0.484
ACX60_RS14565_15	59	36	No	0.638	0.581	0.562	0.0193	0.0404	0.479	18	0.517	0.286
ACX60_RS14005_21	538	699	No	0.85	0.686	0.691	-0.00528	0.0275	0.192	18	0.625	0.204
ACX60_RS13170_19	174	243	No	0.942	1.05	1.05	0.00112	0.0154	0.0732	18	0.668	0.175
ACX60_RS13170_8	403	320	No	0.053	1.1	1.08	0.02	0.00965	2.07	18	0.083	1.08
ACX60_RS13170_18	244	256	No	0.06	1.1	1.08	0.0229	0.0114	2.01	18	0.091	1.04
ACX60_RS13170_5	338	153	No	0.724	1.04	1.04	0.00389	0.0109	0.359	18	0.564	0.249
ACX60_RS13170_4	183	124	No	0.424	1	1.02	-0.0169	0.0207	0.818	18	0.388	0.412
ACX60_RS13170_2	103	170	No	0.788	0.999	0.992	0.00736	0.027	0.272	18	0.596	0.225
ACX60_RS13170_6	276	298	No	0.125	1.05	1.03	0.0242	0.0151	1.61	18	0.159	0.799
ACX60_RS07020_23	364	319	No	0.148	0.738	0.712	0.0258	0.017	1.51	18	0.178	0.748
ACX60_RS14960_17	198	137	No	0.06	0.912	0.858	0.0547	0.0272	2.01	18	0.091	1.04
ACX60_RS14195_22	205	205	No	0.108	0.888	0.924	-0.0363	0.0214	1.69	18	0.141	0.85
ACX60_RS03930_shuffle_2	90	32	No	0.953	0.951	0.953	-0.00203	0.034	0.0597	18	0.673	0.172
ACX60_RS05775_shuffle_2	34	10	No	0.225	0.917	0.98	-0.0624	0.0496	1.26	18	0.243	0.614
ACX60_RS06725_shuffle_3	23	6	No	0.898	0.992	0.985	0.00687	0.0527	0.13	18	0.647	0.189
ACX60_RS01620_shuffle_4	174	302	No	0.071	1.06	1.05	0.0182	0.00947	1.92	18	0.104	0.985
ACX60_RS10240_shuffle_4	107	119	No	0.977	0.991	0.99	0.00043	0.0146	0.0294	18	0.683	0.166
ACX60_RS16675_shuffle_3	384	308	No	0.224	1	1.02	-0.0127	0.0101	1.26	18	0.243	0.615
ACX60_RS02145_11	1	0	No	0.135	1.05	0.986	0.064	0.041	1.56	18	0.167	0.777
ACX60_RS02145_2	147	22	No	0.097	0.563	0.627	-0.0635	0.0363	1.75	18	0.131	0.883
ACX60_RS02145_4	115	21	No	0.316	0.6	0.637	-0.0368	0.0357	1.03	18	0.313	0.505
ACX60_RS02145_6	105	22	No	0.819	0.622	0.631	-0.00886	0.0382	0.232	18	0.611	0.214
ACX60_RS02145_9	5	0	No	0.819	0.975	0.986	-0.0112	0.0482	0.232	18	0.611	0.214
ACX60_RS02145_8	0	0	No	0.135	1.05	0.986	0.064	0.041	1.56	18	0.167	0.777
ACX60_RS02145_7	1	0	No	0.135	1.05	0.986	0.064	0.041	1.56	18	0.167	0.777
ACX60_RS02145_17	3	0	No	0.775	0.999	0.986	0.0136	0.047	0.29	18	0.589	0.23
ACX60_RS02145_12	0	0	No	0.135	1.05	0.986	0.064	0.041	1.56	18	0.167	0.777
ACX60_RS02145_13	1	1	No	0.135	1.05	0.986	0.064	0.041	1.56	18	0.167	0.777
ACX60_RS13975_shuffle_1	208	280	No	0.409	0.989	0.981	0.00822	0.00972	0.846	18	0.378	0.423
ACX60_RS15995_21	227	62	No	0.236	0.781	0.72	0.0609	0.0496	1.23	18	0.252	0.599
ACX60_RS16855_21	148	175	No	0.691	0.718	0.705	0.0128	0.0318	0.403	18	0.547	0.262
ACX60_RS07020_21	266	277	No	0.673	1.03	1.04	-0.00624	0.0145	0.43	18	0.536	0.271
ACX60_RS07020_12	306	206	No	0.086	0.811	0.776	0.0356	0.0196	1.82	18	0.119	0.925
ACX60_RS07020_9	384	283	No	0.665	0.758	0.748	0.0101	0.0229	0.44	18	0.532	0.274
ACX60_RS07020_6	562	412	No	0.665	0.75	0.757	-0.00665	0.0151	0.44	18	0.532	0.274
ACX60_RS07020_8	429	234	No	0.553	0.679	0.697	-0.0182	0.0301	0.604	18	0.467	0.33
ACX60_RS07020_3	215	360	No	0.124	0.994	1.01	-0.0203	0.0126	1.61	18	0.158	0.802
ACX60_RS07020_4	206	198	No	0.062	0.978	0.94	0.0382	0.0192	1.99	18	0.093	1.03
ACX60_RS07020_5	249	178	No	0.585	1	1.01	-0.00742	0.0133	0.557	18	0.487	0.312
ACX60_RS07020_0	211	190	No	0.657	0.771	0.762	0.00861	0.019	0.452	18	0.528	0.277
ACX60_RS07020_10	367	302	No	0.511	0.768	0.752	0.0169	0.0252	0.67	18	0.443	0.354
ACX60_RS07020_22	258	183	No	0.627	0.98	0.99	-0.01	0.0203	0.494	18	0.511	0.292
ACX60_RS07020_19	151	170	No	0.155	0.994	1.02	-0.0252	0.017	1.48	18	0.185	0.734
ACX60_RS07020_13	267	170	No	0.351	0.761	0.726	0.035	0.0365	0.958	18	0.337	0.473
ACX60_RS07020_11	224	164	No	0.063	0.841	0.779	0.0617	0.0312	1.98	18	0.094	1.03
ACX60_RS07020_15	11	22	No	0.144	1.04	0.947	0.0893	0.0584	1.53	18	0.175	0.758
ACX60_RS07020_20	81	118	No	0.148	0.781	0.833	-0.0519	0.0343	1.51	18	0.178	0.749
ACX60_RS14275_22	198	134	No	0.305	0.679	0.715	-0.0363	0.0343	1.06	18	0.304	0.517
ACX60_RS02145_16	146	65	No	0.105	0.549	0.487	0.0624	0.0366	1.71	18	0.139	0.857
ACX60_RS07020_18	305	269	No	0.635	0.658	0.648	0.0103	0.0213	0.483	18	0.515	0.288
ACX60_RS01485_shuffle_3	233	173	No	0.321	0.985	1	-0.0152	0.0149	1.02	18	0.316	0.5
ACX60_RS17980_shuffle_1	48	14	No	0.222	1.04	0.977	0.06	0.0474	1.26	18	0.241	0.618
ACX60_RS01465_19	546	566	No	0.071	0.765	0.719	0.0459	0.0239	1.92	18	0.104	0.985
ACX60_RS17385_21	160	135	No	0.177	1	0.971	0.0286	0.0203	1.41	18	0.204	0.691
ACX60_RS14175_22	267	136	No	0.15	0.902	0.928	-0.0258	0.0171	1.5	18	0.18	0.745
negative_control_208	200	169	No	0.982	0.978	0.979	-0.000494	0.0213	0.0232	18	0.684	0.165
ACX60_RS05785_16	325	195	No	0.718	0.933	0.929	0.00379	0.0103	0.367	18	0.56	0.252
negative_control_104	306	186	No	0.064	1.06	1.04	0.0253	0.0128	1.97	18	0.095	1.02
ACX60_RS03245_shuffle_2	202	104	No	0.234	1.07	1.05	0.0233	0.019	1.23	18	0.251	0.6
ACX60_RS16925_23	581	513	No	0.04	0.745	0.788	-0.0427	0.0193	2.21	18	0.067	1.18
ACX60_RS09440_shuffle_0	302	375	No	0.644	1.01	1	0.00626	0.0133	0.47	18	0.52	0.284
ACX60_RS17385_22	514	408	No	0.427	1.01	1.02	-0.00728	0.00895	0.813	18	0.389	0.41
ACX60_RS17385_6	344	267	No	0.078	1.01	0.994	0.0141	0.00756	1.87	18	0.111	0.956
ACX60_RS17385_7	610	485	No	0.053	1.04	1.03	0.0158	0.00766	2.07	18	0.083	1.08
ACX60_RS17385_5	304	274	No	0.981	0.991	0.991	0.000273	0.0113	0.0242	18	0.684	0.165
ACX60_RS17385_2	476	341	No	0.147	0.943	0.918	0.0242	0.0159	1.52	18	0.177	0.751
ACX60_RS17385_4	628	256	No	0.03	1.01	0.991	0.023	0.00973	2.36	18	0.052	1.28
ACX60_RS17385_10	335	380	No	0.685	1.03	1.04	-0.00486	0.0118	0.412	18	0.543	0.265
ACX60_RS01900_22	138	54	No	0.425	0.559	0.518	0.041	0.0502	0.817	18	0.388	0.411
ACX60_RS06240_shuffle_3	81	99	No	0.089	0.953	1	-0.049	0.0273	1.8	18	0.122	0.913
ACX60_RS16295_shuffle_4	294	241	No	0.093	0.991	1.02	-0.0247	0.0139	1.77	18	0.127	0.898
ACX60_RS02165_shuffle_4	613	315	No	0.079	0.993	1.02	-0.0265	0.0142	1.86	18	0.112	0.951
ACX60_RS03990_20	321	175	No	0.221	0.459	0.4	0.0591	0.0466	1.27	18	0.24	0.619
ACX60_RS14175_20	173	195	No	0.678	0.957	0.963	-0.00619	0.0147	0.422	18	0.539	0.268
ACX60_RS06705_shuffle_1	878	722	No	0.03	0.927	0.893	0.0341	0.0145	2.36	18	0.053	1.28
ACX60_RS01500_14	662	367	No	0.353	0.541	0.566	-0.0258	0.0271	0.953	18	0.338	0.471
ACX60_RS01895_20	171	150	No	0.19	0.752	0.695	0.0573	0.042	1.36	18	0.215	0.668
ACX60_RS02870_shuffle_4	38	30	No	0.159	0.97	0.917	0.0529	0.036	1.47	18	0.188	0.726
ACX60_RS15590_23	53	11	No	0.265	0.714	0.77	-0.0555	0.0482	1.15	18	0.275	0.561
negative_control_40	68	64	No	0.046	0.995	0.956	0.0394	0.0184	2.14	18	0.074	1.13
ACX60_RS17325_shuffle_0	239	143	No	0.427	0.978	0.991	-0.0131	0.0161	0.813	18	0.389	0.41
ACX60_RS03990_shuffle_3	100	89	No	0.156	1.03	0.995	0.0311	0.021	1.48	18	0.186	0.732
ACX60_RS14175_19	66	41	No	0.402	0.577	0.539	0.0387	0.0451	0.858	18	0.373	0.428
ACX60_RS14175_13	66	68	No	0.062	0.548	0.442	0.106	0.0533	1.99	18	0.093	1.03
ACX60_RS14175_9	111	93	No	0.078	0.545	0.618	-0.0733	0.0393	1.87	18	0.111	0.953
ACX60_RS14175_17	294	122	No	0.328	1.01	0.995	0.0165	0.0164	1	18	0.321	0.493
ACX60_RS14175_8	112	82	No	0.496	0.584	0.543	0.0404	0.0581	0.695	18	0.433	0.363
ACX60_RS14175_2	434	290	No	0.48	0.736	0.727	0.00865	0.012	0.721	18	0.424	0.373
ACX60_RS14175_1	251	208	No	0.774	0.488	0.475	0.0134	0.046	0.292	18	0.588	0.23
ACX60_RS14175_0	30	28	No	0.289	0.645	0.594	0.0503	0.046	1.09	18	0.293	0.533
ACX60_RS14175_4	221	137	No	0.65	0.432	0.46	-0.0276	0.0598	0.461	18	0.524	0.281
ACX60_RS14175_3	81	109	No	0.052	0.512	0.409	0.103	0.0497	2.08	18	0.081	1.09
ACX60_RS14175_5	341	182	No	0.872	0.641	0.646	-0.0057	0.0349	0.163	18	0.635	0.197
ACX60_RS14175_6	223	209	No	0.54	0.678	0.657	0.0216	0.0345	0.625	18	0.46	0.337
ACX60_RS14175_10	75	49	No	0.744	0.505	0.487	0.0173	0.0522	0.331	18	0.574	0.241
ACX60_RS14175_12	130	139	No	0.63	0.649	0.635	0.0142	0.029	0.491	18	0.512	0.291
ACX60_RS17385_17	308	186	No	0.241	1.01	1	0.0142	0.0117	1.21	18	0.256	0.592
ACX60_RS14365_14	184	176	No	0.029	1.02	0.971	0.0497	0.021	2.37	18	0.052	1.29
ACX60_RS07955_shuffle_1	167	148	No	0.961	1.02	1.02	-0.00116	0.0232	0.0499	18	0.676	0.17
ACX60_RS15810_shuffle_2	348	241	No	0.314	1	1.02	-0.0129	0.0124	1.04	18	0.311	0.507
ACX60_RS06710_shuffle_4	238	212	No	0.852	1.01	1.01	-0.00235	0.0124	0.189	18	0.626	0.203
ACX60_RS09440_shuffle_4	376	384	No	0.497	1.01	1.02	-0.00623	0.009	0.693	18	0.434	0.362
negative_control_98	289	302	No	0.089	1.02	1.04	-0.0213	0.0118	1.8	18	0.123	0.912
ACX60_RS06910_23	47	29	No	0.307	0.797	0.738	0.0588	0.0559	1.05	18	0.306	0.514
ACX60_RS02180_shuffle_0	185	90	No	0.868	1.01	1.01	0.00259	0.0153	0.169	18	0.633	0.199
ACX60_RS16340_shuffle_2	131	104	No	0.755	0.999	0.991	0.00765	0.0241	0.318	18	0.579	0.238
ACX60_RS05785_shuffle_0	111	56	No	0.412	1.03	1.05	-0.0115	0.0136	0.841	18	0.379	0.421
ACX60_RS03245_20	344	397	No	0.943	0.702	0.701	0.00129	0.0177	0.0727	18	0.668	0.175
ACX60_RS15810_shuffle_4	147	117	No	0.234	0.924	0.899	0.0246	0.02	1.23	18	0.251	0.601
ACX60_RS09800_18	231	157	No	0.498	0.841	0.828	0.0133	0.0192	0.691	18	0.435	0.362
ACX60_RS13820_shuffle_2	115	134	No	0.273	1.04	1.01	0.0247	0.0218	1.13	18	0.281	0.552
ACX60_RS05375_shuffle_0	106	217	No	0.639	0.985	0.996	-0.0107	0.0224	0.478	18	0.517	0.286
ACX60_RS16420_shuffle_1	7	17	No	0.438	0.996	0.951	0.0451	0.0568	0.794	18	0.396	0.402
ACX60_RS02210_21	33	87	No	0.234	0.857	0.794	0.0634	0.0516	1.23	18	0.251	0.6
ACX60_RS03590_14	321	356	No	0.23	0.48	0.536	-0.056	0.0451	1.24	18	0.248	0.606
ACX60_RS16920_21	145	115	No	0.132	1.01	0.959	0.0531	0.0337	1.58	18	0.165	0.782
negative_control_157	42	106	No	0.101	1.06	0.99	0.0657	0.038	1.73	18	0.135	0.871
ACX60_RS02155_22	75	42	No	0.975	0.529	0.527	0.00144	0.045	0.032	18	0.682	0.166
ACX60_RS17385_16	482	338	No	0.345	1.01	0.997	0.0102	0.0105	0.97	18	0.333	0.478
ACX60_RS02155_21	146	107	No	0.125	0.575	0.468	0.107	0.0667	1.61	18	0.159	0.8
ACX60_RS14035_shuffle_0	123	185	No	0.464	1.05	1.07	-0.0163	0.0217	0.748	18	0.413	0.384
ACX60_RS16675_18	44	29	No	0.576	0.574	0.601	-0.0266	0.0466	0.57	18	0.482	0.317
ACX60_RS13955_14	139	167	No	0.655	0.63	0.611	0.019	0.0419	0.454	18	0.527	0.278
ACX60_RS01900_20	45	39	No	0.363	0.862	0.832	0.0296	0.0318	0.933	18	0.346	0.461
ACX60_RS01900_8	67	39	No	0.051	0.728	0.616	0.113	0.054	2.09	18	0.08	1.1
ACX60_RS01900_0	6	8	No	0.415	0.932	0.884	0.0481	0.0576	0.835	18	0.381	0.419
ACX60_RS01900_1	26	31	No	0.318	0.671	0.626	0.0457	0.0445	1.03	18	0.314	0.503
ACX60_RS01900_9	42	29	No	0.412	0.815	0.767	0.0485	0.0577	0.84	18	0.38	0.421
ACX60_RS01900_16	120	42	No	0.089	0.973	0.935	0.0379	0.0211	1.8	18	0.122	0.913
ACX60_RS01900_6	1	2	No	0.135	1.05	0.986	0.064	0.041	1.56	18	0.167	0.777
ACX60_RS01900_11	4	1	No	0.772	0.97	0.986	-0.0159	0.054	0.294	18	0.587	0.231
ACX60_RS01900_12	0	1	No	0.135	1.05	0.986	0.064	0.041	1.56	18	0.167	0.777
ACX60_RS01900_15	0	0	No	0.135	1.05	0.986	0.064	0.041	1.56	18	0.167	0.777
ACX60_RS14575_15	106	218	No	0.304	0.737	0.699	0.0373	0.0353	1.06	18	0.304	0.517
negative_control_32	27	31	No	0.948	1.01	1.01	-0.0017	0.0255	0.0665	18	0.671	0.174
ACX60_RS01900_18	232	103	No	0.364	0.955	0.94	0.0149	0.016	0.931	18	0.346	0.461
ACX60_RS00020_shuffle_0	68	33	No	0.723	0.945	0.96	-0.0149	0.0414	0.359	18	0.563	0.249
ACX60_RS03245_14	236	116	No	0.465	0.79	0.806	-0.0161	0.0215	0.747	18	0.414	0.383
ACX60_RS03245_18	209	160	No	0.808	0.745	0.736	0.00926	0.0376	0.246	18	0.605	0.218
ACX60_RS03245_21	282	257	No	0.921	0.845	0.843	0.00169	0.0168	0.101	18	0.657	0.182
ACX60_RS03245_6	148	86	No	0.819	0.746	0.737	0.00915	0.0393	0.233	18	0.611	0.214
ACX60_RS03245_1	100	31	No	0.545	0.951	0.925	0.0255	0.0414	0.617	18	0.463	0.335
ACX60_RS03245_0	133	45	No	0.123	0.595	0.687	-0.0924	0.057	1.62	18	0.156	0.806
ACX60_RS03245_5	78	67	No	0.289	0.803	0.838	-0.0355	0.0325	1.09	18	0.293	0.533
ACX60_RS03245_2	97	69	No	0.744	0.679	0.664	0.0145	0.0436	0.332	18	0.573	0.242
ACX60_RS03245_4	85	77	No	0.325	0.823	0.781	0.0417	0.0411	1.01	18	0.319	0.496
ACX60_RS03245_8	144	97	No	0.12	0.739	0.691	0.0475	0.0291	1.63	18	0.154	0.813
ACX60_RS03245_16	146	129	No	0.049	0.842	0.887	-0.0447	0.0212	2.11	18	0.078	1.11
ACX60_RS03245_9	114	117	No	0.164	0.641	0.688	-0.0467	0.0322	1.45	18	0.192	0.717
ACX60_RS03245_7	100	66	No	0.05	0.663	0.743	-0.0793	0.0377	2.1	18	0.079	1.1
ACX60_RS03245_10	152	154	No	0.054	0.711	0.655	0.0554	0.0268	2.07	18	0.083	1.08
ACX60_RS03245_13	40	67	No	0.943	0.696	0.692	0.00377	0.0521	0.0723	18	0.668	0.175
ACX60_RS03245_11	210	171	No	0.559	0.696	0.679	0.0172	0.0289	0.596	18	0.471	0.327
ACX60_RS03245_15	34	34	No	0.872	0.77	0.761	0.00871	0.0535	0.163	18	0.635	0.197
ACX60_RS03245_12	280	112	No	0.361	0.637	0.674	-0.0374	0.0399	0.937	18	0.344	0.463
ACX60_RS03245_19	153	21	No	0.2	0.85	0.9	-0.05	0.0376	1.33	18	0.223	0.651
ACX60_RS02095_23	10	12	No	0.045	0.843	0.746	0.0961	0.0446	2.16	18	0.073	1.14
ACX60_RS02095_14	11	0	No	0.144	0.874	0.986	-0.112	0.0733	1.53	18	0.175	0.758
ACX60_RS03600_14	124	96	No	0.853	0.401	0.392	0.00918	0.0488	0.188	18	0.627	0.203
ACX60_RS13260_shuffle_4	136	153	No	0.184	0.999	0.979	0.0205	0.0148	1.38	18	0.21	0.678
ACX60_RS15140_shuffle_3	157	131	No	0.146	0.943	0.968	-0.0245	0.0161	1.52	18	0.177	0.752
negative_control_1	99	44	No	0.054	0.997	0.961	0.0361	0.0175	2.06	18	0.084	1.08
ACX60_RS15075_shuffle_2	91	59	No	0.522	1.01	0.997	0.0151	0.0231	0.654	18	0.449	0.347
ACX60_RS14275_16	31	79	No	0.471	0.731	0.683	0.0474	0.0644	0.736	18	0.417	0.38
ACX60_RS01505_shuffle_4	241	211	No	0.853	1.01	1.01	-0.00236	0.0125	0.188	18	0.627	0.203
ACX60_RS14275_13	57	148	No	0.808	0.67	0.68	-0.0101	0.0409	0.246	18	0.605	0.218
ACX60_RS14275_19	273	154	No	0.373	0.663	0.628	0.0356	0.0389	0.914	18	0.352	0.453
ACX60_RS14275_10	69	89	No	0.537	0.946	0.931	0.0146	0.0232	0.629	18	0.458	0.339
ACX60_RS14275_1	78	62	No	0.219	0.662	0.723	-0.0611	0.048	1.27	18	0.239	0.622
ACX60_RS14275_5	120	104	No	0.746	0.948	0.941	0.00613	0.0186	0.329	18	0.574	0.241
ACX60_RS14275_3	79	121	No	0.183	0.917	0.891	0.0259	0.0187	1.39	18	0.209	0.68
ACX60_RS14275_0	15	49	No	0.287	0.864	0.787	0.0775	0.0706	1.1	18	0.291	0.536
ACX60_RS14275_2	14	31	No	0.244	0.876	0.807	0.0697	0.0579	1.2	18	0.259	0.587
ACX60_RS14275_9	93	63	No	0.297	0.714	0.665	0.049	0.0456	1.07	18	0.299	0.525
ACX60_RS14275_7	192	161	No	0.051	0.65	0.705	-0.0553	0.0265	2.09	18	0.08	1.09
ACX60_RS14275_18	158	156	No	0.088	0.688	0.739	-0.0509	0.0282	1.81	18	0.121	0.917
ACX60_RS14275_8	141	59	No	0.631	0.647	0.629	0.0186	0.0381	0.489	18	0.513	0.29
ACX60_RS14275_6	82	43	No	0.688	0.677	0.699	-0.0214	0.0525	0.408	18	0.544	0.264
ACX60_RS14275_12	82	67	No	0.163	0.641	0.731	-0.0899	0.0618	1.46	18	0.191	0.718
ACX60_RS14275_17	171	142	No	0.331	0.707	0.736	-0.029	0.029	1	18	0.323	0.491
ACX60_RS01620_shuffle_3	280	277	No	0.313	1.01	0.994	0.0184	0.0177	1.04	18	0.311	0.508
ACX60_RS14470_23	56	72	No	0.392	1.08	1.09	-0.0135	0.0154	0.876	18	0.366	0.436
ACX60_RS14470_16	153	56	No	0.505	0.559	0.53	0.0289	0.0425	0.681	18	0.439	0.358
ACX60_RS14275_15	140	74	No	0.045	0.852	0.772	0.0795	0.0369	2.16	18	0.072	1.14
ACX60_RS03245_17	317	251	No	0.907	0.747	0.745	0.00251	0.0213	0.118	18	0.651	0.186
ACX60_RS06270_shuffle_3	311	216	No	0.866	0.966	0.964	0.00238	0.0139	0.171	18	0.632	0.199
ACX60_RS03245_23	74	76	No	0.625	0.683	0.708	-0.0252	0.0508	0.497	18	0.51	0.293
ACX60_RS14590_shuffle_4	91	102	No	0.061	0.981	1.02	-0.0421	0.021	2	18	0.092	1.04
ACX60_RS15135_20	115	78	No	0.068	0.938	0.99	-0.0514	0.0264	1.94	18	0.1	1
negative_control_7	441	208	No	0.155	1.03	1.05	-0.0174	0.0117	1.49	18	0.184	0.735
ACX60_RS15575_shuffle_0	526	286	No	0.182	0.967	0.989	-0.0219	0.0158	1.39	18	0.208	0.682
ACX60_RS00845_21	90	58	No	0.585	0.577	0.543	0.0343	0.0616	0.556	18	0.487	0.312
ACX60_RS00845_11	118	188	No	0.042	0.536	0.429	0.107	0.049	2.18	18	0.07	1.16
ACX60_RS00845_18	456	314	No	0.202	1.05	1.07	-0.0135	0.0102	1.32	18	0.225	0.648
ACX60_RS00845_20	473	478	No	0.343	1.11	1.1	0.00888	0.00912	0.974	18	0.332	0.479
ACX60_RS00845_3	259	281	No	0.318	0.97	0.957	0.0134	0.013	1.03	18	0.314	0.503
ACX60_RS00845_10	234	221	No	0.135	0.504	0.43	0.0741	0.0474	1.56	18	0.167	0.777
ACX60_RS00845_12	121	101	No	0.078	0.495	0.407	0.0879	0.047	1.87	18	0.111	0.955
ACX60_RS03405_23	287	384	No	0.78	1.02	1.02	-0.00343	0.0121	0.283	18	0.592	0.228
ACX60_RS03920_0	324	293	No	0.553	0.782	0.768	0.0139	0.023	0.605	18	0.467	0.331
ACX60_RS03920_1	436	228	No	0.411	1	0.991	0.0105	0.0124	0.841	18	0.379	0.421
ACX60_RS03920_5	329	141	No	0.349	0.927	0.91	0.0172	0.0179	0.962	18	0.335	0.474
ACX60_RS03920_9	192	259	No	0.253	0.977	0.952	0.0248	0.021	1.18	18	0.266	0.575
ACX60_RS03920_10	370	250	No	0.141	0.91	0.882	0.0282	0.0183	1.54	18	0.173	0.763
ACX60_RS03920_19	487	354	No	0.907	1.01	1.01	-0.00167	0.0141	0.118	18	0.651	0.186
ACX60_RS03920_17	374	172	No	0.12	1.04	1.02	0.0225	0.0138	1.63	18	0.154	0.813
ACX60_RS03920_12	436	331	No	0.67	0.755	0.747	0.00724	0.0167	0.433	18	0.535	0.272
ACX60_RS02225_shuffle_1	234	184	No	0.065	1.07	1.04	0.0319	0.0162	1.97	18	0.096	1.02
ACX60_RS18060_22	140	78	No	0.693	0.483	0.506	-0.0232	0.0579	0.401	18	0.547	0.262
ACX60_RS02900_14	206	82	No	0.509	0.909	0.924	-0.0149	0.0222	0.673	18	0.442	0.355
ACX60_RS17915_shuffle_4	448	305	No	0.83	0.975	0.978	-0.00367	0.0168	0.218	18	0.616	0.21
ACX60_RS03920_15	343	483	No	0.863	1.07	1.07	-0.00152	0.00868	0.175	18	0.631	0.2
ACX60_RS00125_16	31	31	No	0.034	0.875	0.79	0.0855	0.0374	2.29	18	0.059	1.23
ACX60_RS00845_22	552	389	No	0.591	1.06	1.06	-0.00409	0.00748	0.547	18	0.49	0.309
ACX60_RS11985_shuffle_1	88	109	No	0.352	1.02	1.04	-0.0168	0.0176	0.955	18	0.338	0.471
ACX60_RS04500_shuffle_2	225	148	No	0.24	1.03	1.02	0.0141	0.0116	1.22	18	0.255	0.593
ACX60_RS02110_15	200	112	No	0.645	0.432	0.45	-0.018	0.0384	0.468	18	0.521	0.283
ACX60_RS02180_17	74	32	No	0.787	0.572	0.562	0.00982	0.0359	0.274	18	0.595	0.225
ACX60_RS14595_shuffle_3	438	394	No	0.593	1	0.997	0.006	0.011	0.544	18	0.492	0.308
ACX60_RS14640_shuffle_1	262	212	No	0.04	0.988	1.02	-0.0329	0.0149	2.21	18	0.067	1.18
ACX60_RS02205_8	83	53	No	0.031	0.657	0.54	0.117	0.0501	2.34	18	0.055	1.26
ACX60_RS02205_6	83	52	No	0.099	0.594	0.517	0.0764	0.0439	1.74	18	0.133	0.878
ACX60_RS02205_0	37	17	No	0.59	0.768	0.734	0.0346	0.063	0.549	18	0.49	0.31
ACX60_RS02205_4	44	33	No	0.567	0.614	0.587	0.0271	0.0464	0.583	18	0.477	0.322
ACX60_RS02205_9	114	65	No	0.134	0.615	0.54	0.0755	0.0482	1.57	18	0.167	0.777
ACX60_RS02205_11	73	37	No	0.746	0.598	0.583	0.0148	0.045	0.33	18	0.574	0.241
ACX60_RS02205_12	33	15	No	0.235	0.667	0.725	-0.0582	0.0474	1.23	18	0.251	0.6
ACX60_RS02205_13	31	16	No	0.725	0.721	0.742	-0.0208	0.0582	0.358	18	0.564	0.249
ACX60_RS07835_14	440	249	No	0.587	1.01	1	0.00537	0.00971	0.553	18	0.488	0.311
ACX60_RS07835_17	246	216	No	0.352	1	1.01	-0.00998	0.0105	0.955	18	0.338	0.471
ACX60_RS07835_18	174	91	No	0.075	0.988	1.02	-0.0324	0.0172	1.89	18	0.108	0.965
ACX60_RS07835_9	187	49	No	0.144	1.05	1.01	0.0414	0.0271	1.53	18	0.175	0.758
ACX60_RS07835_8	314	291	No	0.059	0.963	0.913	0.0497	0.0247	2.01	18	0.09	1.05
ACX60_RS07835_2	211	180	No	0.051	1.07	1.04	0.0336	0.016	2.1	18	0.079	1.1
ACX60_RS07835_4	64	147	No	0.626	1.05	1.06	-0.0102	0.0206	0.496	18	0.51	0.292
ACX60_RS07835_5	145	140	No	0.33	1.05	1.03	0.0226	0.0226	1	18	0.322	0.492
ACX60_RS07835_3	216	90	No	0.776	0.895	0.887	0.0082	0.0284	0.289	18	0.59	0.229
ACX60_RS07835_1	246	97	No	0.09	1.02	0.993	0.032	0.0179	1.79	18	0.123	0.909
ACX60_RS07835_6	200	232	No	0.116	1.05	1.03	0.0222	0.0134	1.65	18	0.149	0.827
ACX60_RS07835_20	128	157	No	0.124	1.01	0.986	0.0215	0.0134	1.61	18	0.158	0.802
ACX60_RS07835_12	230	173	No	0.64	0.873	0.863	0.00952	0.02	0.476	18	0.518	0.286
ACX60_RS07835_11	229	190	No	0.184	0.931	0.909	0.0213	0.0154	1.38	18	0.21	0.678
ACX60_RS07835_23	75	162	No	0.417	0.955	0.974	-0.0186	0.0224	0.83	18	0.383	0.416
ACX60_RS07435_15	178	175	No	0.795	0.422	0.436	-0.014	0.0533	0.263	18	0.599	0.223
ACX60_RS02195_19	33	24	No	0.558	0.669	0.636	0.0335	0.0561	0.598	18	0.47	0.328
ACX60_RS04405_shuffle_2	84	154	No	0.057	1.04	1.02	0.0278	0.0137	2.03	18	0.087	1.06
ACX60_RS15860_16	6	6	No	0.192	0.949	0.86	0.0895	0.0661	1.35	18	0.217	0.664
negative_control_101	4	5	No	0.989	0.961	0.962	-0.00101	0.0738	0.0137	18	0.687	0.163
ACX60_RS14080_shuffle_4	871	636	No	0.922	1.01	1.01	0.000704	0.00712	0.0989	18	0.658	0.182
ACX60_RS00440_22	45	83	No	0.933	1.06	1.06	-0.00172	0.02	0.0857	18	0.663	0.178
ACX60_RS15060_shuffle_1	273	215	No	0.15	0.996	1.02	-0.0226	0.015	1.5	18	0.18	0.744
ACX60_RS06695_20	361	337	No	0.981	0.979	0.98	-0.000221	0.00924	0.0239	18	0.684	0.165
ACX60_RS14615_shuffle_0	708	631	No	0.978	1.04	1.04	-0.000281	0.00999	0.0281	18	0.683	0.166
ACX60_RS03040_21	367	224	No	0.222	0.537	0.494	0.0429	0.0339	1.26	18	0.241	0.617
ACX60_RS04870_shuffle_1	387	238	No	0.293	1.06	1.05	0.00988	0.00912	1.08	18	0.296	0.529
ACX60_RS14365_18	81	92	No	0.86	1.03	1.03	0.00385	0.0215	0.179	18	0.63	0.201
ACX60_RS17305_23	20	2	No	0.114	0.916	0.998	-0.0823	0.0496	1.66	18	0.148	0.83
ACX60_RS05375_21	128	147	No	0.844	1.02	1.02	-0.00252	0.0126	0.2	18	0.623	0.205
ACX60_RS04835_14	80	61	No	0.367	0.964	0.985	-0.0215	0.0233	0.925	18	0.348	0.458
ACX60_RS13385_shuffle_0	351	318	No	0.028	1.04	1.06	-0.0219	0.00917	2.38	18	0.051	1.29
ACX60_RS09595_15	58	112	No	0.698	1.02	1.03	-0.00696	0.0177	0.394	18	0.55	0.259
ACX60_RS14145_10	279	198	No	0.36	0.785	0.765	0.0203	0.0216	0.939	18	0.343	0.464
ACX60_RS14145_8	370	329	No	0.098	0.822	0.793	0.0294	0.0169	1.74	18	0.132	0.879
ACX60_RS14145_4	302	244	No	0.351	0.72	0.684	0.0361	0.0376	0.958	18	0.337	0.473
ACX60_RS14145_0	245	244	No	0.793	0.697	0.704	-0.00685	0.0257	0.266	18	0.598	0.223
ACX60_RS14145_5	389	271	No	0.738	0.801	0.795	0.00596	0.0176	0.339	18	0.57	0.244
ACX60_RS14145_2	214	311	No	0.127	0.765	0.732	0.0324	0.0203	1.6	18	0.16	0.796
ACX60_RS14145_3	156	178	No	0.269	0.704	0.728	-0.0241	0.0211	1.14	18	0.278	0.556
ACX60_RS14145_1	179	157	No	0.1	0.786	0.725	0.0608	0.0351	1.73	18	0.134	0.873
ACX60_RS14145_9	150	102	No	0.21	0.789	0.747	0.0424	0.0327	1.3	18	0.232	0.635
ACX60_RS14145_11	219	186	No	0.14	0.709	0.645	0.0645	0.0417	1.55	18	0.171	0.766
ACX60_RS00780_23	89	48	No	0.107	0.795	0.734	0.0612	0.0361	1.69	18	0.141	0.851
ACX60_RS14145_12	301	268	No	0.593	0.689	0.704	-0.0157	0.029	0.544	18	0.492	0.308
ACX60_RS00780_21	620	456	No	0.155	0.766	0.747	0.0182	0.0123	1.48	18	0.184	0.734
ACX60_RS00780_16	107	113	No	0.289	0.701	0.656	0.0449	0.041	1.09	18	0.293	0.534
ACX60_RS00780_14	581	403	No	0.659	0.784	0.79	-0.00524	0.0117	0.449	18	0.529	0.276
ACX60_RS00780_18	297	229	No	0.22	0.673	0.637	0.0362	0.0285	1.27	18	0.239	0.621
ACX60_RS00780_20	499	254	No	0.733	0.768	0.76	0.00754	0.0218	0.346	18	0.568	0.246
ACX60_RS00780_12	321	311	No	0.058	0.673	0.619	0.0532	0.0262	2.03	18	0.088	1.06
ACX60_RS00780_13	102	23	No	0.348	0.636	0.696	-0.0606	0.063	0.963	18	0.335	0.475
ACX60_RS00780_8	296	48	No	0.212	0.729	0.669	0.0608	0.047	1.29	18	0.233	0.632
ACX60_RS00780_6	98	147	No	0.167	0.672	0.627	0.0458	0.0318	1.44	18	0.195	0.71
ACX60_RS00780_1	1031	858	No	0.415	1.02	1.03	-0.00369	0.00442	0.834	18	0.382	0.418
ACX60_RS00780_0	93	66	No	0.472	0.668	0.704	-0.0368	0.05	0.735	18	0.418	0.379
ACX60_RS00780_5	777	509	No	0.981	1.01	1.01	-0.000287	0.0116	0.0246	18	0.684	0.165
ACX60_RS00780_4	806	789	No	0.289	1.01	1	0.00974	0.00892	1.09	18	0.293	0.533
ACX60_RS00780_7	274	151	No	0.049	0.635	0.573	0.0621	0.0295	2.11	18	0.078	1.11
ACX60_RS00780_10	339	241	No	0.161	0.708	0.67	0.0383	0.0262	1.46	18	0.19	0.721
ACX60_RS00780_9	204	39	No	0.481	0.662	0.626	0.0361	0.0502	0.719	18	0.424	0.373
ACX60_RS00780_11	158	20	No	0.301	0.703	0.667	0.0362	0.0341	1.06	18	0.302	0.52
ACX60_RS14145_20	172	104	No	0.845	0.77	0.776	-0.00635	0.0321	0.198	18	0.623	0.205
ACX60_RS10505_shuffle_0	374	180	No	0.592	0.996	1	-0.00685	0.0126	0.545	18	0.491	0.309
ACX60_RS14565_23	394	302	No	0.701	0.744	0.738	0.00611	0.0156	0.391	18	0.551	0.259
ACX60_RS04110_15	47	33	No	0.824	0.578	0.589	-0.0113	0.0498	0.226	18	0.613	0.212
ACX60_RS04110_18	63	42	No	0.642	0.581	0.552	0.0299	0.0632	0.473	18	0.519	0.285
ACX60_RS14565_13	129	153	No	0.326	0.475	0.429	0.0462	0.0458	1.01	18	0.32	0.495
ACX60_RS14565_6	508	316	No	0.045	0.659	0.592	0.0673	0.0312	2.16	18	0.072	1.14
ACX60_RS14565_2	274	202	No	0.141	0.644	0.579	0.0651	0.0423	1.54	18	0.173	0.763
ACX60_RS14565_4	184	185	No	0.323	0.541	0.482	0.0587	0.0577	1.02	18	0.318	0.498
ACX60_RS14565_0	107	84	No	0.054	0.521	0.423	0.0979	0.0476	2.06	18	0.084	1.08
ACX60_RS14565_5	411	235	No	0.087	0.53	0.474	0.0555	0.0306	1.81	18	0.12	0.92
ACX60_RS14565_3	227	153	No	0.391	0.49	0.453	0.0372	0.0424	0.879	18	0.365	0.438
ACX60_RS14565_10	463	241	No	0.663	0.515	0.501	0.0148	0.0333	0.443	18	0.531	0.275
ACX60_RS14565_9	189	163	No	0.397	0.511	0.467	0.0441	0.0509	0.867	18	0.369	0.432
ACX60_RS14565_7	169	147	No	0.658	0.517	0.5	0.017	0.0378	0.451	18	0.528	0.277
ACX60_RS14565_8	153	142	No	0.161	0.495	0.415	0.08	0.0547	1.46	18	0.19	0.722
ACX60_RS14565_18	163	120	No	0.215	0.531	0.473	0.058	0.0451	1.28	18	0.235	0.628
ACX60_RS14565_12	98	79	No	0.255	0.543	0.475	0.0683	0.0581	1.18	18	0.267	0.573
ACX60_RS14565_16	25	36	No	0.052	0.695	0.609	0.0855	0.041	2.08	18	0.081	1.09
ACX60_RS14565_17	291	252	No	0.624	0.847	0.835	0.0116	0.0232	0.499	18	0.509	0.293
ACX60_RS02180_0	273	137	No	0.508	0.513	0.483	0.0302	0.0447	0.675	18	0.441	0.356
ACX60_RS02180_6	103	24	No	0.242	0.583	0.656	-0.0727	0.0601	1.21	18	0.257	0.59
ACX60_RS17975_shuffle_1	334	295	No	0.032	1.05	1.01	0.0348	0.015	2.32	18	0.056	1.25
ACX60_RS15440_16	258	225	No	0.799	0.97	0.974	-0.00388	0.015	0.259	18	0.6	0.222
ACX60_RS04915_shuffle_2	615	360	No	0.14	0.991	1	-0.0124	0.00801	1.54	18	0.172	0.765
ACX60_RS17320_shuffle_3	261	284	No	0.066	1.02	1.05	-0.0329	0.0168	1.96	18	0.098	1.01
ACX60_RS14005_shuffle_4	540	459	No	0.432	1.02	1.03	-0.00928	0.0115	0.804	18	0.393	0.406
ACX60_RS15450_shuffle_4	281	359	No	0.177	1.01	0.994	0.012	0.00853	1.41	18	0.204	0.691
ACX60_RS05920_shuffle_2	208	166	No	0.335	1.04	1.02	0.0159	0.0161	0.99	18	0.326	0.487
negative_control_149	325	360	No	0.639	1.05	1.05	0.00403	0.00846	0.477	18	0.518	0.286
negative_control_54	231	203	No	0.09	1.02	0.995	0.0291	0.0163	1.79	18	0.124	0.908
ACX60_RS04915_18	192	142	No	0.332	0.456	0.514	-0.0576	0.0577	0.998	18	0.324	0.49
ACX60_RS04915_22	245	124	No	0.158	0.505	0.566	-0.0617	0.0418	1.47	18	0.187	0.729
ACX60_RS10380_21	273	201	No	0.862	0.58	0.587	-0.00734	0.0417	0.176	18	0.631	0.2
ACX60_RS03920_21	249	168	No	0.153	1.02	0.98	0.036	0.0241	1.49	18	0.182	0.74
negative_control_79	255	148	No	0.34	1.03	1.02	0.0133	0.0136	0.98	18	0.33	0.482
ACX60_RS04200_shuffle_4	131	195	No	0.84	1.03	1.02	0.0038	0.0185	0.205	18	0.621	0.207
negative_control_59	607	431	No	0.966	1.04	1.04	0.000377	0.00883	0.0427	18	0.679	0.168
ACX60_RS06850_19	443	422	No	0.236	0.972	0.951	0.0215	0.0175	1.23	18	0.252	0.599
ACX60_RS17340_19	461	213	No	0.044	0.797	0.72	0.0764	0.0353	2.16	18	0.072	1.14
ACX60_RS01555_20	326	273	No	0.145	0.574	0.616	-0.042	0.0276	1.52	18	0.176	0.754
ACX60_RS16530_shuffle_2	581	457	No	0.133	1	1.02	-0.0164	0.0104	1.57	18	0.166	0.78
ACX60_RS12645_shuffle_1	661	486	No	0.711	0.978	0.981	-0.00318	0.00843	0.377	18	0.556	0.255
ACX60_RS15860_14	37	14	No	0.046	0.596	0.707	-0.111	0.0517	2.14	18	0.074	1.13
ACX60_RS16530_shuffle_1	451	371	No	0.221	1.03	1.02	0.0155	0.0122	1.27	18	0.24	0.619
ACX60_RS17260_shuffle_1	597	378	No	0.929	1.04	1.04	-0.000873	0.0097	0.09	18	0.661	0.18
ACX60_RS15860_11	49	16	No	0.029	0.577	0.693	-0.115	0.0487	2.37	18	0.052	1.28
ACX60_RS15860_9	147	90	No	0.731	0.445	0.429	0.0154	0.0443	0.349	18	0.567	0.246
ACX60_RS15860_5	202	122	No	0.44	0.463	0.427	0.0356	0.045	0.79	18	0.398	0.4
ACX60_RS15860_4	297	358	No	0.031	0.572	0.512	0.0605	0.0259	2.34	18	0.054	1.27
ACX60_RS15860_2	152	70	No	0.668	0.489	0.474	0.0147	0.0338	0.435	18	0.534	0.272
ACX60_RS15860_6	80	52	No	0.378	0.472	0.517	-0.045	0.0498	0.903	18	0.356	0.449
ACX60_RS15860_8	42	23	No	0.544	0.656	0.621	0.0353	0.0572	0.618	18	0.462	0.335
ACX60_RS15860_7	201	106	No	0.976	0.414	0.415	-0.00146	0.0471	0.031	18	0.682	0.166
ACX60_RS15860_12	26	10	No	0.047	0.679	0.765	-0.0868	0.0407	2.13	18	0.075	1.12
ACX60_RS15860_22	94	27	No	0.346	0.562	0.61	-0.0478	0.0494	0.968	18	0.334	0.477
ACX60_RS17420_16	244	318	No	0.293	0.481	0.429	0.0517	0.0477	1.08	18	0.296	0.529
ACX60_RS15860_15	62	34	No	0.878	0.559	0.551	0.00743	0.0476	0.156	18	0.638	0.195
ACX60_RS14000_17	273	71	No	0.907	0.628	0.633	-0.00578	0.0489	0.118	18	0.651	0.186
ACX60_RS07835_shuffle_4	597	468	No	0.308	1.01	1	0.0088	0.00838	1.05	18	0.307	0.513
ACX60_RS09790_shuffle_3	218	236	No	0.069	0.989	1.02	-0.0279	0.0144	1.93	18	0.101	0.994
ACX60_RS14145_19	87	82	No	0.667	0.668	0.645	0.0233	0.0532	0.437	18	0.533	0.273
negative_control_142	415	283	No	0.5	1.05	1.06	-0.00966	0.014	0.689	18	0.435	0.361
ACX60_RS06730_shuffle_1	303	314	No	0.153	1.03	1.01	0.0179	0.012	1.49	18	0.183	0.739
ACX60_RS07835_15	178	137	No	0.818	0.9	0.894	0.00535	0.0229	0.234	18	0.61	0.214
ACX60_RS03405_shuffle_3	635	584	No	0.846	0.993	0.992	0.00155	0.0079	0.197	18	0.624	0.205
ACX60_RS03795_22	831	613	No	0.063	0.669	0.637	0.0319	0.0161	1.98	18	0.094	1.03
ACX60_RS03795_17	797	486	No	0.042	0.773	0.733	0.0404	0.0185	2.19	18	0.069	1.16
ACX60_RS03795_9	738	371	No	0.099	0.713	0.661	0.0523	0.0301	1.74	18	0.133	0.877
ACX60_RS03795_14	1006	781	No	0.27	1.02	1.02	-0.00672	0.0059	1.14	18	0.278	0.555
ACX60_RS03795_0	840	450	No	0.04	0.651	0.595	0.0556	0.0251	2.21	18	0.067	1.18
ACX60_RS03795_6	988	588	No	0.227	0.628	0.601	0.0264	0.0211	1.25	18	0.245	0.611
ACX60_RS15095_shuffle_4	234	243	No	0.821	1.01	1	0.00329	0.0143	0.23	18	0.612	0.213
ACX60_RS07880_shuffle_1	52	77	No	0.82	0.718	0.706	0.0118	0.051	0.231	18	0.611	0.214
ACX60_RS14565_19	241	188	No	0.098	0.561	0.5	0.0608	0.0348	1.75	18	0.131	0.882
ACX60_RS14530_shuffle_1	214	265	No	0.131	0.935	0.907	0.0283	0.0179	1.58	18	0.164	0.785
ACX60_RS17340_11	261	120	No	0.809	0.868	0.862	0.00572	0.0233	0.246	18	0.605	0.218
ACX60_RS17340_5	157	73	No	0.046	0.987	1.04	-0.0498	0.0232	2.14	18	0.074	1.13
ACX60_RS17340_0	252	187	No	0.033	0.744	0.67	0.0735	0.0319	2.31	18	0.057	1.24
ACX60_RS17340_3	251	227	No	0.76	0.663	0.674	-0.0107	0.0344	0.31	18	0.581	0.236
ACX60_RS17340_7	156	146	No	0.199	0.688	0.639	0.0488	0.0366	1.33	18	0.222	0.653
ACX60_RS02155_11	56	31	No	0.266	0.52	0.574	-0.0541	0.0471	1.15	18	0.275	0.56
ACX60_RS02155_12	78	25	No	0.092	0.54	0.613	-0.0724	0.0407	1.78	18	0.125	0.902
ACX60_RS02155_13	2	2	No	0.194	0.999	0.937	0.0624	0.0463	1.35	18	0.219	0.66
ACX60_RS02155_10	4	1	No	0.525	1.01	0.986	0.0262	0.0405	0.648	18	0.451	0.346
ACX60_RS02155_0	179	88	No	0.994	0.462	0.463	-0.000378	0.0516	0.00734	18	0.69	0.161
ACX60_RS02155_9	0	0	No	0.135	1.05	0.986	0.064	0.041	1.56	18	0.167	0.777
ACX60_RS14565_21	71	61	No	0.273	0.549	0.498	0.0515	0.0455	1.13	18	0.281	0.552
ACX60_RS02215_shuffle_3	261	151	No	0.162	0.983	0.957	0.0259	0.0178	1.46	18	0.191	0.719
ACX60_RS14065_20	810	494	No	0.227	1.11	1.13	-0.0128	0.0102	1.25	18	0.245	0.61
ACX60_RS06920_17	165	67	No	0.514	0.509	0.479	0.0299	0.0449	0.666	18	0.445	0.352
ACX60_RS11960_shuffle_2	448	485	No	0.755	0.973	0.969	0.0043	0.0136	0.316	18	0.579	0.237
ACX60_RS03795_23	807	327	No	0.259	0.669	0.641	0.028	0.024	1.17	18	0.27	0.568
ACX60_RS00785_shuffle_3	233	171	No	0.366	1.02	1.01	0.0116	0.0125	0.927	18	0.347	0.459
ACX60_RS06920_12	187	201	No	0.143	0.532	0.473	0.0591	0.0386	1.53	18	0.174	0.758
ACX60_RS06920_15	100	113	No	0.151	0.472	0.555	-0.0835	0.0557	1.5	18	0.181	0.742
ACX60_RS06920_20	121	77	No	0.396	0.492	0.528	-0.0365	0.042	0.869	18	0.369	0.433
ACX60_RS06920_23	455	246	No	0.094	0.502	0.561	-0.0595	0.0337	1.77	18	0.128	0.893
ACX60_RS06920_6	193	200	No	0.349	0.547	0.503	0.0434	0.0452	0.962	18	0.335	0.474
ACX60_RS06920_4	511	379	No	0.735	0.537	0.546	-0.00925	0.027	0.343	18	0.569	0.245
ACX60_RS06920_3	848	608	No	0.064	0.494	0.548	-0.0539	0.0273	1.97	18	0.096	1.02
ACX60_RS06920_2	442	402	No	0.793	0.61	0.616	-0.00646	0.0242	0.267	18	0.598	0.223
ACX60_RS06920_0	201	195	No	0.18	0.513	0.447	0.0655	0.0469	1.39	18	0.207	0.685
ACX60_RS06920_5	524	435	No	0.308	0.456	0.488	-0.0319	0.0304	1.05	18	0.307	0.513
ACX60_RS06920_1	593	566	No	0.899	0.564	0.567	-0.00369	0.0286	0.129	18	0.648	0.189
ACX60_RS06920_7	229	152	No	0.243	0.527	0.479	0.0476	0.0395	1.21	18	0.258	0.588
ACX60_RS06920_9	50	84	No	0.049	0.586	0.472	0.114	0.054	2.11	18	0.078	1.11
ACX60_RS06920_8	187	88	No	0.527	0.454	0.483	-0.0298	0.0462	0.644	18	0.452	0.345
ACX60_RS06920_10	155	142	No	0.77	0.47	0.484	-0.0138	0.0463	0.297	18	0.586	0.232
ACX60_RS06920_11	346	185	No	0.453	0.436	0.4	0.036	0.0469	0.767	18	0.407	0.391
ACX60_RS06920_21	165	66	No	0.083	0.502	0.595	-0.0922	0.0503	1.83	18	0.117	0.932
ACX60_RS06920_19	160	137	No	0.366	0.441	0.493	-0.0517	0.0558	0.927	18	0.348	0.459
ACX60_RS16650_shuffle_4	806	686	No	0.09	1.02	1.01	0.0105	0.00588	1.79	18	0.124	0.908
ACX60_RS15450_shuffle_0	344	308	No	0.676	0.987	0.983	0.0041	0.00964	0.425	18	0.538	0.269
ACX60_RS09785_shuffle_2	280	260	No	0.383	1	1.01	-0.0126	0.0141	0.895	18	0.359	0.445
ACX60_RS15835_20	182	134	No	0.182	0.989	1.02	-0.0283	0.0204	1.39	18	0.208	0.682
ACX60_RS01630_23	439	486	No	0.116	1.02	1.04	-0.0181	0.0109	1.65	18	0.149	0.826
ACX60_RS02215_shuffle_2	422	297	No	0.82	1.01	1.01	-0.00239	0.0103	0.231	18	0.611	0.214
ACX60_RS13170_shuffle_4	139	169	No	0.744	1	1.01	-0.00655	0.0198	0.331	18	0.574	0.241
ACX60_RS16695_17	603	298	No	0.933	0.997	0.996	0.000949	0.0112	0.0848	18	0.663	0.178
ACX60_RS03980_shuffle_0	247	185	No	0.106	0.988	0.968	0.0202	0.0119	1.7	18	0.139	0.856
ACX60_RS04835_22	302	201	No	0.864	1.01	1.01	0.0022	0.0127	0.174	18	0.631	0.2
ACX60_RS16695_23	590	368	No	0.947	1.02	1.02	-0.000614	0.00914	0.0672	18	0.67	0.174
ACX60_RS16695_13	317	180	No	0.622	0.97	0.978	-0.00785	0.0157	0.501	18	0.508	0.294
ACX60_RS16695_21	94	34	No	0.313	0.932	0.967	-0.035	0.0337	1.04	18	0.311	0.508
ACX60_RS16695_20	601	415	No	0.285	0.887	0.9	-0.0129	0.0117	1.1	18	0.29	0.538
ACX60_RS16695_7	343	463	No	0.509	0.991	0.983	0.00783	0.0116	0.673	18	0.442	0.355
ACX60_RS16695_0	481	277	No	0.173	0.986	0.963	0.0235	0.0165	1.42	18	0.2	0.698
ACX60_RS16695_1	303	158	No	0.093	1	0.984	0.0189	0.0107	1.77	18	0.126	0.899
ACX60_RS16695_2	371	239	No	0.797	0.999	0.995	0.00344	0.0132	0.261	18	0.6	0.222
ACX60_RS16695_18	409	341	No	0.857	1.07	1.07	-0.00232	0.0127	0.182	18	0.629	0.201
ACX60_RS16695_6	443	231	No	0.164	0.974	0.994	-0.0199	0.0137	1.45	18	0.192	0.716
ACX60_RS16695_10	690	325	No	0.18	0.997	1.02	-0.0184	0.0132	1.39	18	0.207	0.685
ACX60_RS16695_8	483	264	No	0.034	1.01	0.981	0.0274	0.0119	2.3	18	0.058	1.23
ACX60_RS16695_12	851	538	No	0.108	0.997	0.979	0.0185	0.011	1.69	18	0.142	0.848
ACX60_RS16695_11	262	209	No	0.196	0.981	0.957	0.0245	0.0182	1.34	18	0.22	0.657
ACX60_RS16695_14	552	374	No	0.048	1.06	1.03	0.0234	0.011	2.12	18	0.076	1.12
ACX60_RS04835_17	227	176	No	0.443	1.01	1.01	0.00911	0.0116	0.785	18	0.399	0.399
ACX60_RS04835_6	418	299	No	0.897	0.983	0.982	0.00155	0.0118	0.131	18	0.647	0.189
ACX60_RS04835_8	213	199	No	0.918	0.999	1	-0.00126	0.012	0.105	18	0.656	0.183
ACX60_RS04835_1	164	135	No	0.886	1.02	1.02	-0.00329	0.0226	0.146	18	0.642	0.193
ACX60_RS04835_2	231	241	No	0.44	0.996	0.985	0.0112	0.0141	0.79	18	0.398	0.401
ACX60_RS04835_4	386	222	No	0.491	0.96	0.97	-0.00995	0.0141	0.704	18	0.43	0.366
ACX60_RS04835_5	431	469	No	0.967	0.969	0.969	-0.000524	0.0126	0.0415	18	0.679	0.168
ACX60_RS04835_7	440	319	No	0.446	1.02	1.02	0.00542	0.00696	0.778	18	0.402	0.396
ACX60_RS16695_15	464	298	No	0.41	1.02	1.01	0.0127	0.0151	0.844	18	0.378	0.422
ACX60_RS04835_16	377	254	No	0.941	1	0.999	0.000934	0.0124	0.0755	18	0.667	0.176
ACX60_RS16695_22	527	530	No	0.736	1.04	1.04	-0.00365	0.0107	0.343	18	0.569	0.245
ACX60_RS06920_14	113	87	No	0.854	0.49	0.48	0.00975	0.0524	0.186	18	0.628	0.202
ACX60_RS04575_14	67	78	No	0.434	0.555	0.51	0.0452	0.0566	0.8	18	0.394	0.404
ACX60_RS07910_6	235	339	No	0.325	0.778	0.751	0.0271	0.0268	1.01	18	0.319	0.496
ACX60_RS07910_5	428	223	No	0.21	0.772	0.744	0.0288	0.0221	1.3	18	0.231	0.636
ACX60_RS07910_1	164	232	No	0.053	1.09	1.06	0.031	0.015	2.07	18	0.082	1.08
ACX60_RS07910_0	165	184	No	0.2	0.696	0.636	0.0596	0.0447	1.33	18	0.223	0.652
ACX60_RS07910_2	253	332	No	0.523	0.702	0.686	0.0161	0.0247	0.652	18	0.45	0.347
ACX60_RS07910_7	94	147	No	0.696	0.642	0.621	0.0205	0.0517	0.397	18	0.549	0.26
ACX60_RS07910_8	271	145	No	0.169	0.716	0.69	0.0266	0.0186	1.43	18	0.197	0.706
ACX60_RS07910_9	328	133	No	0.182	0.66	0.718	-0.0582	0.042	1.39	18	0.208	0.681
ACX60_RS07910_17	257	99	No	0.224	0.784	0.808	-0.0239	0.019	1.26	18	0.243	0.614
ACX60_RS07910_21	270	234	No	0.032	0.76	0.703	0.0569	0.0245	2.32	18	0.056	1.25
ACX60_RS07910_10	344	211	No	0.321	0.7	0.671	0.029	0.0284	1.02	18	0.317	0.499
ACX60_RS07910_13	275	255	No	0.79	0.694	0.688	0.00698	0.0259	0.27	18	0.597	0.224
ACX60_RS07910_19	235	239	No	0.17	0.97	0.945	0.0251	0.0175	1.43	18	0.198	0.704
ACX60_RS07910_16	235	316	No	0.805	0.701	0.709	-0.0079	0.0316	0.25	18	0.604	0.219
ACX60_RS07910_12	285	275	No	0.701	0.674	0.687	-0.0136	0.0347	0.391	18	0.551	0.259
ACX60_RS07910_14	159	199	No	0.074	0.63	0.686	-0.0558	0.0294	1.89	18	0.107	0.969
ACX60_RS07910_15	308	302	No	0.349	0.688	0.662	0.0267	0.0278	0.961	18	0.336	0.474
ACX60_RS07910_11	321	248	No	0.255	0.667	0.637	0.0306	0.026	1.18	18	0.267	0.573
ACX60_RS01690_21	245	166	No	0.114	0.595	0.509	0.0868	0.0522	1.66	18	0.147	0.832
ACX60_RS01690_10	422	189	No	0.132	0.52	0.461	0.059	0.0374	1.58	18	0.165	0.783
ACX60_RS01690_13	315	174	No	0.388	0.544	0.497	0.0471	0.0532	0.885	18	0.363	0.44
ACX60_RS11985_shuffle_2	284	257	No	0.151	1.05	1.07	-0.0198	0.0132	1.5	18	0.181	0.743
ACX60_RS17820_23	272	225	No	0.033	0.836	0.893	-0.0573	0.0249	2.3	18	0.058	1.24
ACX60_RS04150_shuffle_3	758	485	No	0.212	1	1.01	-0.00658	0.00509	1.29	18	0.233	0.633
ACX60_RS16415_shuffle_1	366	377	No	0.111	1.02	1.03	-0.0145	0.00866	1.68	18	0.144	0.84
ACX60_RS03405_14	267	187	No	0.398	0.545	0.501	0.0439	0.0507	0.866	18	0.37	0.432
ACX60_RS10305_shuffle_3	368	337	No	0.28	1.02	1.04	-0.0151	0.0136	1.11	18	0.286	0.543
ACX60_RS06075_shuffle_2	197	83	No	0.625	0.999	0.986	0.0126	0.0254	0.498	18	0.509	0.293
negative_control_103	364	239	No	0.25	1.03	1.04	-0.0138	0.0116	1.19	18	0.264	0.579
ACX60_RS13850_20	226	250	No	0.079	0.835	0.784	0.0512	0.0276	1.86	18	0.113	0.948
ACX60_RS09795_shuffle_2	189	211	No	0.186	1.02	0.999	0.0247	0.0179	1.38	18	0.211	0.675
ACX60_RS10305_shuffle_0	360	255	No	0.209	0.991	1	-0.00938	0.0072	1.3	18	0.231	0.637
ACX60_RS06335_shuffle_3	157	167	No	0.306	0.986	1	-0.0159	0.0151	1.05	18	0.305	0.515
ACX60_RS15410_14	122	35	No	0.101	0.541	0.642	-0.101	0.0582	1.73	18	0.134	0.872
ACX60_RS12330_shuffle_4	446	178	No	0.748	1.02	1.01	0.00394	0.0121	0.327	18	0.575	0.24
ACX60_RS10310_19	123	215	No	0.103	0.601	0.678	-0.0772	0.0449	1.72	18	0.136	0.866
ACX60_RS03795_shuffle_4	336	300	No	0.319	1.03	1.02	0.0102	0.00999	1.02	18	0.315	0.502
ACX60_RS15165_16	132	94	No	0.101	0.761	0.804	-0.0428	0.0247	1.73	18	0.134	0.872
ACX60_RS00520_shuffle_4	379	247	No	0.846	0.988	0.989	-0.00137	0.00699	0.197	18	0.624	0.205
ACX60_RS15165_17	171	80	No	0.765	0.485	0.5	-0.0152	0.0503	0.303	18	0.584	0.233
ACX60_RS12075_shuffle_4	183	249	No	0.054	1.04	1.06	-0.0221	0.0107	2.07	18	0.083	1.08
ACX60_RS04420_22	2	2	No	0.123	1.01	0.937	0.0752	0.0465	1.62	18	0.157	0.804
ACX60_RS09780_19	197	52	No	0.179	0.477	0.538	-0.0618	0.0442	1.4	18	0.206	0.687
ACX60_RS08345_shuffle_4	236	261	No	0.928	1.01	1.01	0.00118	0.0128	0.092	18	0.661	0.18
ACX60_RS06850_shuffle_2	358	162	No	0.42	1.03	1.02	0.00868	0.0105	0.825	18	0.385	0.414
ACX60_RS06985_shuffle_3	214	164	No	0.147	1	1.03	-0.032	0.0211	1.52	18	0.178	0.75
ACX60_RS06850_23	330	285	No	0.165	0.996	0.976	0.0201	0.0139	1.45	18	0.193	0.715
ACX60_RS17260_20	288	211	No	0.029	0.989	1.01	-0.0256	0.0108	2.38	18	0.051	1.29
ACX60_RS14600_17	350	445	No	0.278	0.488	0.453	0.0356	0.0318	1.12	18	0.284	0.546
ACX60_RS15965_shuffle_4	349	219	No	0.463	1.03	1.02	0.00897	0.012	0.749	18	0.413	0.384
ACX60_RS14365_16	77	101	No	0.172	0.991	0.948	0.0427	0.03	1.42	18	0.199	0.701
ACX60_RS14035_shuffle_3	218	170	No	0.248	1.01	0.996	0.0134	0.0112	1.19	18	0.262	0.582
ACX60_RS05915_shuffle_4	514	236	No	0.83	1.02	1.02	0.00221	0.0101	0.218	18	0.616	0.21
ACX60_RS16680_shuffle_4	398	316	No	0.054	0.951	0.979	-0.0283	0.0137	2.07	18	0.083	1.08
ACX60_RS02205_18	60	36	No	0.029	0.764	0.64	0.124	0.0525	2.37	18	0.052	1.29
ACX60_RS02205_16	41	21	No	0.621	0.648	0.679	-0.0309	0.0615	0.503	18	0.508	0.294
ACX60_RS04610_shuffle_2	219	211	No	0.044	0.946	0.994	-0.0475	0.022	2.16	18	0.072	1.14
ACX60_RS01505_17	38	24	No	0.472	0.618	0.66	-0.0417	0.0568	0.735	18	0.418	0.379
ACX60_RS09595_18	282	312	No	0.099	1.02	1.04	-0.0169	0.00969	1.74	18	0.133	0.877
ACX60_RS09595_16	433	362	No	0.75	0.669	0.66	0.00889	0.0275	0.324	18	0.576	0.239
ACX60_RS05785_shuffle_1	139	42	No	0.38	0.974	0.996	-0.0221	0.0246	0.9	18	0.357	0.447
ACX60_RS02530_shuffle_0	108	194	No	0.768	1	1.01	-0.00513	0.0171	0.3	18	0.585	0.233
ACX60_RS14035_shuffle_4	53	137	No	0.251	1.03	1	0.0311	0.0262	1.19	18	0.264	0.578
ACX60_RS07910_20	290	210	No	0.236	0.684	0.658	0.0256	0.0209	1.22	18	0.252	0.598
ACX60_RS15995_20	220	153	No	0.308	0.45	0.398	0.0521	0.0497	1.05	18	0.307	0.513
ACX60_RS15995_15	351	174	No	0.068	0.475	0.398	0.0764	0.0393	1.94	18	0.1	1
ACX60_RS05375_shuffle_2	159	114	No	0.126	0.973	0.998	-0.0246	0.0153	1.61	18	0.159	0.798
ACX60_RS06735_shuffle_2	337	164	No	0.335	1.03	1.04	-0.0145	0.0146	0.99	18	0.326	0.487
ACX60_RS05835_shuffle_3	69	36	No	0.701	1.06	1.04	0.0192	0.0493	0.391	18	0.551	0.259
ACX60_RS14530_shuffle_0	30	34	No	0.661	0.972	0.953	0.0196	0.044	0.446	18	0.53	0.276
ACX60_RS04500_shuffle_1	213	145	No	0.821	1.01	1.01	-0.00478	0.0207	0.23	18	0.612	0.213
ACX60_RS15910_21	660	321	No	0.47	0.888	0.863	0.0252	0.0341	0.738	18	0.417	0.38
ACX60_RS09595_14	494	191	No	0.231	0.573	0.618	-0.0456	0.0368	1.24	18	0.248	0.605
ACX60_RS03380_shuffle_1	247	83	No	0.175	1.02	1	0.0177	0.0125	1.41	18	0.203	0.693
ACX60_RS03380_shuffle_0	398	455	No	0.138	1.01	1.02	-0.0164	0.0106	1.55	18	0.17	0.771
ACX60_RS09595_22	460	222	No	0.477	0.675	0.701	-0.0258	0.0355	0.726	18	0.421	0.375
ACX60_RS09595_13	239	84	No	0.166	0.599	0.538	0.0613	0.0425	1.44	18	0.194	0.712
negative_control_109	292	208	No	0.167	0.996	1.01	-0.0168	0.0117	1.44	18	0.195	0.71
ACX60_RS17980_shuffle_3	142	63	No	0.108	1.02	0.984	0.0332	0.0196	1.69	18	0.142	0.849
ACX60_RS09595_11	445	319	No	0.745	0.584	0.574	0.0102	0.0309	0.331	18	0.574	0.241
ACX60_RS09595_12	59	72	No	0.201	0.898	0.854	0.0439	0.0331	1.33	18	0.224	0.649
ACX60_RS09595_17	218	161	No	0.915	0.986	0.988	-0.00172	0.0158	0.108	18	0.655	0.184
ACX60_RS09595_7	138	144	No	0.528	0.703	0.672	0.0309	0.0479	0.644	18	0.452	0.344
ACX60_RS09595_10	239	203	No	0.19	0.979	0.998	-0.0191	0.014	1.36	18	0.215	0.668
ACX60_RS09595_9	185	302	No	0.706	1.02	1.01	0.00409	0.0106	0.384	18	0.553	0.257
ACX60_RS09595_2	248	268	No	0.69	0.99	0.985	0.00542	0.0134	0.406	18	0.545	0.263
ACX60_RS09595_4	185	299	No	0.687	1.02	1.02	0.00313	0.00764	0.41	18	0.544	0.265
ACX60_RS09595_0	371	222	No	0.347	0.619	0.647	-0.0281	0.0291	0.966	18	0.334	0.476
ACX60_RS09595_1	252	238	No	0.669	1.01	1	0.00709	0.0163	0.435	18	0.534	0.272
ACX60_RS09595_6	260	188	No	0.614	0.999	0.99	0.00851	0.0166	0.513	18	0.504	0.298
ACX60_RS09595_21	297	127	No	0.048	0.995	1.04	-0.0414	0.0195	2.12	18	0.077	1.12
ACX60_RS00005_shuffle_1	374	246	No	0.118	1.08	1.06	0.0152	0.00927	1.64	18	0.151	0.82
ACX60_RS05835_shuffle_0	292	257	No	0.388	0.993	1	-0.0103	0.0117	0.885	18	0.363	0.44
ACX60_RS17820_25	733	632	No	0.174	0.993	1.01	-0.0195	0.0137	1.42	18	0.202	0.696
ACX60_RS00010 _shuffle_1	283	238	No	0.078	1.04	1.01	0.0267	0.0143	1.87	18	0.111	0.953
ACX60_RS16375_shuffle_3	186	118	No	0.534	0.978	0.988	-0.00985	0.0155	0.634	18	0.457	0.341
ACX60_RS17335_shuffle_1	374	354	No	0.859	0.974	0.972	0.00225	0.0125	0.181	18	0.63	0.201
ACX60_RS00445_14	158	162	No	0.102	1.11	1.09	0.028	0.0162	1.72	18	0.135	0.868
ACX60_RS06985_shuffle_0	319	293	No	0.085	0.992	1.01	-0.022	0.0121	1.83	18	0.118	0.929
ACX60_RS12325_16	311	207	No	0.796	1.01	1.01	0.0025	0.00952	0.263	18	0.599	0.222
ACX60_RS12325_15	183	123	No	0.24	0.438	0.505	-0.0673	0.0554	1.21	18	0.256	0.592
ACX60_RS12325_6	109	71	No	0.152	0.563	0.486	0.0763	0.051	1.5	18	0.182	0.74
ACX60_RS12325_10	192	179	No	0.187	0.549	0.504	0.0442	0.0323	1.37	18	0.213	0.672
ACX60_RS12325_8	257	204	No	0.959	0.53	0.532	-0.00149	0.0287	0.0521	18	0.676	0.17
ACX60_RS12325_5	296	288	No	0.159	0.529	0.453	0.0762	0.0518	1.47	18	0.188	0.726
ACX60_RS12325_1	233	188	No	0.905	0.513	0.508	0.00553	0.0458	0.121	18	0.651	0.187
ACX60_RS12325_0	83	79	No	0.359	0.51	0.458	0.0519	0.0551	0.942	18	0.342	0.466
ACX60_RS12325_4	530	311	No	0.078	0.694	0.646	0.0485	0.0259	1.87	18	0.111	0.956
ACX60_RS12325_2	152	132	No	0.088	0.465	0.377	0.0885	0.049	1.81	18	0.121	0.917
ACX60_RS12325_3	294	208	No	0.975	0.434	0.436	-0.00182	0.0573	0.0319	18	0.682	0.166
ACX60_RS12325_7	236	259	No	0.086	0.701	0.643	0.0582	0.032	1.82	18	0.119	0.925
ACX60_RS12325_9	163	232	No	0.904	0.434	0.44	-0.0065	0.053	0.123	18	0.65	0.187
ACX60_RS12325_13	156	71	No	0.669	0.466	0.449	0.0161	0.0371	0.434	18	0.535	0.272
ACX60_RS12325_18	427	256	No	0.032	0.919	0.883	0.0354	0.0153	2.32	18	0.056	1.25
ACX60_RS12325_20	227	161	No	0.933	0.753	0.75	0.00308	0.0359	0.0859	18	0.663	0.178
ACX60_RS12325_12	122	95	No	0.98	0.432	0.43	0.00123	0.048	0.0257	18	0.684	0.165
ACX60_RS12325_11	91	76	No	0.465	0.505	0.465	0.0408	0.0545	0.747	18	0.414	0.383
ACX60_RS00850_12	399	252	No	0.375	0.736	0.757	-0.0208	0.0229	0.909	18	0.354	0.451
ACX60_RS12325_19	356	261	No	0.264	1.01	0.996	0.0114	0.00986	1.15	18	0.275	0.561
ACX60_RS12325_23	283	226	No	0.158	0.95	0.922	0.0279	0.0189	1.47	18	0.187	0.728
ACX60_RS00850_13	245	322	No	0.916	0.756	0.759	-0.00251	0.0235	0.107	18	0.655	0.184
ACX60_RS05690_shuffle_2	114	116	No	0.031	0.998	1.04	-0.0443	0.019	2.34	18	0.055	1.26
ACX60_RS00850_19	733	601	No	0.055	1.01	1.03	-0.0196	0.00954	2.05	18	0.084	1.07
ACX60_RS00850_11	707	732	No	0.411	0.759	0.775	-0.0163	0.0193	0.841	18	0.379	0.421
ACX60_RS00850_15	360	373	No	0.035	1.03	1	0.0268	0.0118	2.28	18	0.06	1.22
ACX60_RS00850_23	534	306	No	0.66	1.01	1.01	0.00687	0.0154	0.448	18	0.529	0.276
ACX60_RS00850_5	392	456	No	0.283	1.08	1.1	-0.0136	0.0123	1.11	18	0.289	0.54
ACX60_RS00850_0	517	415	No	0.305	0.757	0.731	0.0259	0.0245	1.06	18	0.305	0.516
ACX60_RS00850_4	947	903	No	0.133	1.15	1.13	0.0177	0.0113	1.57	18	0.166	0.779
ACX60_RS00850_6	142	113	No	0.101	1.19	1.16	0.031	0.018	1.73	18	0.135	0.871
ACX60_RS00850_8	117	60	No	0.544	1.17	1.15	0.0112	0.0181	0.618	18	0.462	0.335
ACX60_RS00850_22	513	249	No	0.05	0.996	1.03	-0.0337	0.016	2.1	18	0.079	1.1
ACX60_RS04110_14	123	109	No	0.896	0.42	0.426	-0.00593	0.045	0.132	18	0.647	0.189
ACX60_RS14195_20	221	147	No	0.604	0.924	0.934	-0.0107	0.0202	0.527	18	0.498	0.303
negative_control_9	465	328	No	0.072	0.987	1.01	-0.0241	0.0126	1.91	18	0.105	0.979
ACX60_RS00845_shuffle_1	303	132	No	0.087	1.01	0.978	0.0301	0.0166	1.81	18	0.121	0.919
ACX60_RS18190_22	199	441	No	0.54	1.08	1.07	0.0104	0.0167	0.625	18	0.46	0.337
ACX60_RS18190_19	168	174	No	0.525	1.06	1.05	0.0104	0.016	0.649	18	0.451	0.346
ACX60_RS04920_shuffle_3	516	269	No	0.134	0.994	1.01	-0.0204	0.013	1.57	18	0.166	0.779
ACX60_RS13170_shuffle_2	254	148	No	0.143	0.996	0.975	0.021	0.0137	1.53	18	0.174	0.759
negative_control_43	252	134	No	0.892	1.01	1.01	0.00233	0.017	0.137	18	0.645	0.191
ACX60_RS12325_22	340	349	No	0.872	0.547	0.552	-0.00506	0.0309	0.164	18	0.635	0.197
ACX60_RS04920_15	135	55	No	0.912	0.661	0.655	0.00515	0.0457	0.113	18	0.653	0.185
ACX60_RS14195_12	138	42	No	0.089	0.895	0.852	0.0432	0.0241	1.8	18	0.123	0.912
ACX60_RS14195_13	66	55	No	0.913	0.762	0.765	-0.00381	0.0343	0.111	18	0.654	0.184
ACX60_RS14195_10	134	139	No	0.255	0.822	0.858	-0.0357	0.0304	1.18	18	0.267	0.573
ACX60_RS14195_9	261	361	No	0.618	0.813	0.821	-0.00817	0.0161	0.507	18	0.506	0.296
ACX60_RS14195_6	222	212	No	0.623	0.788	0.801	-0.0134	0.0267	0.5	18	0.509	0.293
ACX60_RS14195_7	266	166	No	0.604	0.921	0.928	-0.00692	0.0131	0.527	18	0.498	0.303
ACX60_RS14195_1	159	258	No	0.1	0.785	0.846	-0.0604	0.0349	1.73	18	0.134	0.873
ACX60_RS14195_0	152	138	No	0.111	0.751	0.795	-0.0437	0.0261	1.67	18	0.145	0.84
ACX60_RS14195_5	141	259	No	0.272	0.994	1.02	-0.0244	0.0216	1.13	18	0.28	0.552
ACX60_RS14195_4	180	116	No	0.912	0.996	0.999	-0.00279	0.025	0.112	18	0.654	0.185
ACX60_RS14195_3	178	97	No	0.07	0.898	0.851	0.0467	0.0242	1.93	18	0.102	0.991
ACX60_RS14195_2	207	134	No	0.855	0.908	0.905	0.00344	0.0185	0.186	18	0.628	0.202
ACX60_RS14195_8	155	150	No	0.196	0.756	0.792	-0.036	0.0268	1.34	18	0.22	0.658
ACX60_RS06850_shuffle_3	390	273	No	0.47	1.01	0.992	0.0141	0.0192	0.737	18	0.417	0.38
ACX60_RS14195_11	181	196	No	0.445	0.848	0.833	0.0154	0.0197	0.781	18	0.401	0.397
ACX60_RS15075_21	501	323	No	0.417	1.04	1.03	0.00719	0.00865	0.831	18	0.383	0.417
ACX60_RS06920_shuffle_3	597	209	No	0.03	1.06	1.08	-0.0252	0.0107	2.36	18	0.053	1.28
ACX60_RS16420_14	332	259	No	0.104	1	0.99	0.0124	0.00725	1.71	18	0.137	0.862
ACX60_RS16420_15	330	409	No	0.711	0.474	0.491	-0.0165	0.0439	0.377	18	0.556	0.255
ACX60_RS14195_18	263	297	No	0.756	1.03	1.03	-0.00437	0.0139	0.316	18	0.579	0.237
ACX60_RS16420_20	478	418	No	0.213	0.836	0.814	0.0217	0.0168	1.29	18	0.234	0.632
ACX60_RS16420_19	294	236	No	0.953	0.498	0.5	-0.00237	0.0396	0.06	18	0.673	0.172
ACX60_RS16420_18	383	249	No	0.669	0.883	0.876	0.0069	0.0159	0.434	18	0.535	0.272
ACX60_RS16420_21	384	272	No	0.157	0.968	0.941	0.0276	0.0187	1.48	18	0.186	0.731
ACX60_RS16420_12	508	229	No	0.225	0.769	0.732	0.0374	0.0298	1.26	18	0.243	0.614
ACX60_RS16420_11	365	280	No	0.481	0.567	0.594	-0.0269	0.0373	0.719	18	0.424	0.373
ACX60_RS16420_22	147	134	No	0.331	0.983	0.966	0.0173	0.0173	0.998	18	0.324	0.49
ACX60_RS16420_6	248	238	No	0.915	0.894	0.896	-0.00204	0.0187	0.109	18	0.655	0.184
ACX60_RS16420_9	409	401	No	0.684	0.925	0.929	-0.00407	0.00983	0.414	18	0.542	0.266
ACX60_RS16420_10	585	434	No	0.537	0.953	0.961	-0.00808	0.0129	0.629	18	0.458	0.339
ACX60_RS16420_3	389	293	No	0.281	0.614	0.588	0.0265	0.0238	1.11	18	0.287	0.542
ACX60_RS16420_4	430	462	No	0.346	0.951	0.937	0.0134	0.0139	0.967	18	0.334	0.476
ACX60_RS16420_0	255	310	No	0.178	0.358	0.434	-0.0759	0.0542	1.4	18	0.205	0.689
ACX60_RS16420_1	326	247	No	0.56	0.53	0.503	0.0272	0.0457	0.594	18	0.472	0.326
ACX60_RS16420_5	319	270	No	0.425	0.534	0.498	0.0361	0.0443	0.816	18	0.388	0.411
ACX60_RS16420_2	516	500	No	0.095	0.916	0.93	-0.0141	0.00801	1.76	18	0.128	0.892
ACX60_RS16420_8	522	295	No	0.85	0.38	0.389	-0.00837	0.0437	0.191	18	0.625	0.204
ACX60_RS16420_23	329	323	No	0.305	0.963	0.945	0.0171	0.0162	1.06	18	0.305	0.516
ACX60_RS16420_13	310	231	No	0.599	0.444	0.417	0.0264	0.0492	0.536	18	0.495	0.305
ACX60_RS08365_shuffle_0	213	172	No	0.062	1.04	1.02	0.0288	0.0145	1.99	18	0.093	1.03
ACX60_RS05715_shuffle_4	191	168	No	0.696	0.999	1	-0.00558	0.0141	0.397	18	0.549	0.26
ACX60_RS02145_15	24	4	No	0.218	0.798	0.908	-0.11	0.0862	1.28	18	0.238	0.624
ACX60_RS02200_shuffle_1	313	207	No	0.088	1.01	0.974	0.0321	0.0178	1.8	18	0.122	0.915
ACX60_RS16675_shuffle_0	119	111	No	0.828	1.01	1.01	0.00323	0.0147	0.22	18	0.616	0.211
ACX60_RS02205_shuffle_0	375	264	No	0.161	0.966	0.984	-0.0181	0.0124	1.46	18	0.19	0.721
ACX60_RS15840_shuffle_3	412	249	No	0.155	1.01	1.03	-0.0191	0.0129	1.48	18	0.185	0.734
ACX60_RS05690_shuffle_3	362	409	No	0.973	1.06	1.06	-0.000278	0.00816	0.0341	18	0.682	0.167
ACX60_RS14065_shuffle_3	352	285	No	0.203	1.01	1.02	-0.0143	0.0108	1.32	18	0.226	0.646
ACX60_RS08365_shuffle_4	354	164	No	0.18	0.985	0.963	0.022	0.0158	1.4	18	0.206	0.686
ACX60_RS12330_15	163	86	No	0.783	0.448	0.461	-0.0136	0.0485	0.28	18	0.593	0.227
ACX60_RS06910_14	189	185	No	0.932	0.951	0.952	-0.00181	0.0208	0.0869	18	0.663	0.179
ACX60_RS02420_17	164	59	No	0.082	0.624	0.693	-0.0693	0.0376	1.84	18	0.115	0.939
ACX60_RS01675_15	164	119	No	0.048	0.57	0.455	0.115	0.0543	2.12	18	0.076	1.12
ACX60_RS05785_23	247	159	No	0.822	0.97	0.966	0.004	0.0175	0.229	18	0.612	0.213
ACX60_RS05785_19	312	218	No	0.387	1.01	1	0.00832	0.0094	0.886	18	0.362	0.441
ACX60_RS05785_6	294	142	No	0.829	0.981	0.978	0.00322	0.0147	0.22	18	0.616	0.211
ACX60_RS05785_9	149	154	No	0.146	0.924	0.951	-0.0269	0.0177	1.52	18	0.177	0.752
ACX60_RS05785_0	128	75	No	0.22	0.947	0.913	0.0341	0.0268	1.27	18	0.24	0.62
ACX60_RS05785_2	137	184	No	0.547	1	0.984	0.0179	0.0292	0.613	18	0.464	0.333
ACX60_RS05785_5	212	133	No	0.173	0.945	0.991	-0.0453	0.0319	1.42	18	0.201	0.698
ACX60_RS05785_4	221	130	No	0.271	0.96	0.943	0.0175	0.0154	1.14	18	0.279	0.554
ACX60_RS05785_10	133	140	No	0.375	0.931	0.954	-0.0231	0.0253	0.911	18	0.353	0.452
ACX60_RS05785_22	113	148	No	0.038	0.977	1.02	-0.0454	0.0203	2.24	18	0.064	1.19
ACX60_RS05785_13	110	169	No	0.83	0.955	0.96	-0.00484	0.0223	0.218	18	0.616	0.21
ACX60_RS05785_12	90	159	No	0.263	0.889	0.919	-0.0295	0.0255	1.15	18	0.274	0.562
ACX60_RS05785_15	124	244	No	0.242	1	0.98	0.0214	0.0177	1.21	18	0.257	0.589
ACX60_RS17080_shuffle_0	46	30	No	0.168	1.06	1.1	-0.0405	0.0282	1.44	18	0.195	0.709
ACX60_RS05785_14	231	187	No	0.183	1.03	1.01	0.0161	0.0116	1.38	18	0.209	0.679
ACX60_RS12325_21	165	182	No	0.598	0.829	0.843	-0.0134	0.0249	0.537	18	0.494	0.306
ACX60_RS05785_11	167	89	No	0.574	0.999	0.989	0.011	0.0192	0.572	18	0.481	0.318
ACX60_RS00850_18	479	397	No	0.088	1.05	1.07	-0.0177	0.00984	1.8	18	0.122	0.915
ACX60_RS06335_20	112	106	No	0.525	0.938	0.961	-0.0237	0.0365	0.649	18	0.451	0.346
ACX60_RS13975_shuffle_0	148	149	No	0.132	1.02	1.04	-0.0261	0.0166	1.58	18	0.165	0.782
ACX60_RS05690_23	488	287	No	0.956	0.577	0.575	0.0016	0.0283	0.0564	18	0.674	0.171
negative_control_69	184	94	No	0.639	0.981	0.99	-0.009	0.0189	0.477	18	0.518	0.286
ACX60_RS17260_15	703	603	No	0.682	1	0.999	0.00359	0.00861	0.417	18	0.541	0.267
ACX60_RS05785_21	178	118	No	0.994	0.965	0.965	-8.94e-05	0.0121	0.00738	18	0.69	0.161
ACX60_RS13955_18	393	378	No	0.904	0.581	0.585	-0.00442	0.036	0.123	18	0.65	0.187
ACX60_RS13955_19	390	436	No	0.09	0.611	0.553	0.0587	0.0327	1.79	18	0.123	0.911
negative_control_50	344	244	No	0.67	1.02	1.01	0.00549	0.0127	0.434	18	0.535	0.272
ACX60_RS03990_17	256	412	No	0.857	0.455	0.447	0.00779	0.0428	0.182	18	0.629	0.201
ACX60_RS03990_18	25	39	No	0.053	0.678	0.574	0.105	0.0505	2.08	18	0.082	1.09
ACX60_RS03990_16	286	310	No	0.927	0.416	0.42	-0.00434	0.0466	0.0931	18	0.66	0.18
ACX60_RS03990_6	10	8	No	0.711	0.844	0.823	0.021	0.0557	0.377	18	0.556	0.255
ACX60_RS03990_7	90	178	No	0.639	0.434	0.412	0.0223	0.0469	0.476	18	0.518	0.286
ACX60_RS03990_9	76	89	No	0.271	0.495	0.437	0.0583	0.0513	1.14	18	0.279	0.555
ACX60_RS03990_1	135	38	No	0.081	0.46	0.569	-0.108	0.0586	1.85	18	0.114	0.944
ACX60_RS03990_0	8	9	No	0.615	0.88	0.849	0.0315	0.0615	0.512	18	0.504	0.297
ACX60_RS03990_4	143	86	No	0.546	0.455	0.479	-0.0233	0.0379	0.615	18	0.464	0.334
ACX60_RS03990_8	131	111	No	0.804	0.42	0.432	-0.0124	0.0492	0.252	18	0.603	0.22
ACX60_RS03990_14	10	9	No	0.138	0.841	0.786	0.0549	0.0354	1.55	18	0.17	0.769
ACX60_RS03990_15	331	235	No	0.913	0.454	0.457	-0.00259	0.0234	0.111	18	0.654	0.184
ACX60_RS16530_19	288	353	No	0.73	1.02	1.01	0.00681	0.0195	0.35	18	0.566	0.247
ACX60_RS16530_22	351	191	No	0.17	0.963	0.98	-0.0172	0.012	1.43	18	0.197	0.704
ACX60_RS03990_13	6	15	No	0.042	0.933	0.762	0.171	0.0782	2.19	18	0.069	1.16
ACX60_RS13175_shuffle_4	421	378	No	0.38	1.01	1.02	-0.00855	0.0095	0.901	18	0.357	0.447
ACX60_RS16775_shuffle_2	387	294	No	0.033	1.02	1.04	-0.0194	0.0084	2.31	18	0.057	1.24
ACX60_RS06240_19	138	112	No	0.121	0.531	0.45	0.0805	0.0495	1.63	18	0.155	0.81
ACX60_RS03590_shuffle_4	414	382	No	0.464	0.989	0.998	-0.0093	0.0124	0.749	18	0.413	0.384
negative_control_110	287	144	No	0.207	1.02	1	0.0124	0.0095	1.31	18	0.229	0.64
ACX60_RS06240_22	140	146	No	0.056	0.705	0.626	0.0786	0.0384	2.05	18	0.085	1.07
ACX60_RS06240_12	388	320	No	0.975	0.489	0.49	-0.00103	0.0323	0.0319	18	0.682	0.166
ACX60_RS06240_13	333	322	No	0.989	0.498	0.498	-0.000372	0.0258	0.0144	18	0.687	0.163
ACX60_RS06240_15	259	262	No	0.283	0.559	0.52	0.0385	0.0348	1.11	18	0.289	0.54
ACX60_RS06240_14	291	209	No	0.281	0.989	1	-0.0145	0.013	1.11	18	0.287	0.542
ACX60_RS06240_7	288	249	No	0.103	0.505	0.445	0.0605	0.0352	1.72	18	0.136	0.866
ACX60_RS06240_2	351	317	No	0.459	0.474	0.439	0.0353	0.0466	0.757	18	0.41	0.387
ACX60_RS06240_0	464	273	No	0.079	0.487	0.426	0.0603	0.0324	1.86	18	0.112	0.95
ACX60_RS06240_3	419	220	No	0.473	0.456	0.427	0.0291	0.0398	0.733	18	0.419	0.378
ACX60_RS06240_1	273	376	No	0.056	0.739	0.695	0.0437	0.0215	2.04	18	0.086	1.06
ACX60_RS06240_8	356	136	No	0.789	0.482	0.47	0.0113	0.0415	0.272	18	0.596	0.225
ACX60_RS06240_10	385	193	No	0.616	0.51	0.53	-0.0198	0.0388	0.511	18	0.505	0.297
ACX60_RS06240_9	739	550	No	0.136	0.542	0.483	0.0592	0.0379	1.56	18	0.168	0.775
ACX60_RS14000_13	159	27	No	0.68	0.604	0.624	-0.0195	0.0463	0.42	18	0.54	0.268
ACX60_RS14000_19	73	54	No	0.167	0.714	0.774	-0.0601	0.0418	1.44	18	0.195	0.71
ACX60_RS14000_10	91	60	No	0.841	0.642	0.633	0.00931	0.0456	0.204	18	0.622	0.206
ACX60_RS14000_0	101	39	No	0.034	0.71	0.614	0.0958	0.0417	2.3	18	0.058	1.23
ACX60_RS14000_15	157	84	No	0.286	0.84	0.804	0.0352	0.032	1.1	18	0.291	0.536
ACX60_RS14000_11	48	55	No	0.893	0.73	0.739	-0.00872	0.0639	0.137	18	0.645	0.191
ACX60_RS15910_16	475	284	No	0.624	1.01	1.01	0.00814	0.0163	0.498	18	0.509	0.293
ACX60_RS06240_16	234	218	No	0.095	0.478	0.415	0.0638	0.0362	1.76	18	0.128	0.892
ACX60_RS06240_17	213	179	No	0.63	0.425	0.45	-0.0256	0.0523	0.49	18	0.512	0.291
ACX60_RS17340_shuffle_4	179	132	No	0.06	0.988	0.954	0.0347	0.0173	2	18	0.091	1.04
ACX60_RS15910_22	250	62	No	0.361	1.02	0.994	0.0232	0.0248	0.938	18	0.344	0.464
ACX60_RS15910_17	191	230	No	0.859	1.01	1.02	-0.00383	0.0213	0.18	18	0.63	0.201
ACX60_RS15910_7	227	166	No	0.799	0.991	0.983	0.00834	0.0323	0.258	18	0.601	0.221
ACX60_RS15910_9	180	180	No	0.195	1.07	1.08	-0.0141	0.0104	1.35	18	0.219	0.659
ACX60_RS15910_2	213	240	No	0.206	1.17	1.15	0.0177	0.0135	1.31	18	0.228	0.641
ACX60_RS15910_0	501	255	No	0.071	0.996	0.937	0.0587	0.0306	1.92	18	0.103	0.986
ACX60_RS15910_4	235	207	No	0.638	1.06	1.06	-0.00833	0.0174	0.479	18	0.517	0.286
ACX60_RS15910_5	214	183	No	0.292	1.09	1.07	0.0199	0.0183	1.09	18	0.295	0.53
ACX60_RS15910_8	207	89	No	0.224	0.812	0.761	0.0506	0.0402	1.26	18	0.243	0.614
ACX60_RS15910_6	270	108	No	0.176	0.954	0.909	0.0452	0.0321	1.41	18	0.203	0.692
ACX60_RS15910_14	64	114	No	0.465	1.01	1.03	-0.0203	0.0271	0.747	18	0.414	0.383
ACX60_RS05785_17	272	229	No	0.137	0.988	1.01	-0.0199	0.0128	1.56	18	0.169	0.772
ACX60_RS05785_20	45	130	No	0.202	1.05	1.02	0.0271	0.0205	1.32	18	0.225	0.647
ACX60_RS13170_shuffle_0	439	356	No	0.854	1.03	1.03	-0.00159	0.00856	0.186	18	0.628	0.202
ACX60_RS15410_shuffle_3	365	372	No	0.499	1.01	1.01	-0.00703	0.0102	0.69	18	0.435	0.362
ACX60_RS00790_shuffle_4	143	143	No	0.956	1.05	1.05	-0.00115	0.0203	0.0565	18	0.674	0.171
ACX60_RS17820_8	419	292	No	0.537	0.936	0.926	0.0099	0.0157	0.629	18	0.458	0.339
ACX60_RS17820_16	516	443	No	0.079	1.04	1.02	0.0205	0.011	1.86	18	0.112	0.95
ACX60_RS17820_4	378	270	No	0.03	1	0.987	0.0172	0.00732	2.35	18	0.053	1.27
ACX60_RS17820_0	393	414	No	0.09	0.781	0.82	-0.0388	0.0217	1.79	18	0.124	0.908
ACX60_RS17820_1	558	480	No	0.465	0.903	0.911	-0.00819	0.011	0.747	18	0.414	0.383
ACX60_RS17820_20	614	529	No	0.036	0.997	1.02	-0.0181	0.00801	2.26	18	0.061	1.21
ACX60_RS17820_19	424	427	No	0.051	1.01	0.99	0.024	0.0115	2.09	18	0.08	1.1
ACX60_RS17820_22	384	327	No	0.034	0.946	0.969	-0.0226	0.00987	2.29	18	0.059	1.23
ACX60_RS17820_11	350	343	No	0.052	0.804	0.843	-0.039	0.0187	2.08	18	0.081	1.09
ACX60_RS17820_13	210	251	No	0.486	0.784	0.797	-0.0131	0.0185	0.711	18	0.427	0.37
ACX60_RS00445_shuffle_1	381	329	No	0.218	1	1.02	-0.016	0.0125	1.28	18	0.238	0.623
ACX60_RS17335_shuffle_4	290	345	No	0.531	1.05	1.04	0.00781	0.0122	0.639	18	0.454	0.343
ACX60_RS06910_18	105	158	No	0.229	0.819	0.859	-0.04	0.0322	1.24	18	0.247	0.607
ACX60_RS01690_23	493	275	No	0.278	0.556	0.523	0.0333	0.0297	1.12	18	0.284	0.546
ACX60_RS17820_12	577	361	No	0.055	0.822	0.846	-0.0241	0.0118	2.05	18	0.085	1.07
ACX60_RS17820_14	399	306	No	0.068	0.911	0.941	-0.0298	0.0154	1.94	18	0.101	0.998
ACX60_RS16225_18	185	154	No	0.381	0.968	0.988	-0.0202	0.0225	0.897	18	0.358	0.446
ACX60_RS16225_20	219	166	No	0.134	0.989	1.01	-0.0252	0.016	1.57	18	0.167	0.778
ACX60_RS16415_15	233	208	No	0.892	0.397	0.391	0.00599	0.0433	0.138	18	0.644	0.191
negative_control_11	221	96	No	0.259	1.03	1.06	-0.0288	0.0247	1.17	18	0.27	0.568
ACX60_RS16095_shuffle_2	216	188	No	0.225	0.957	0.98	-0.0232	0.0185	1.26	18	0.243	0.614
ACX60_RS16655_18	86	43	No	0.181	0.462	0.525	-0.0633	0.0455	1.39	18	0.207	0.684
ACX60_RS14040_shuffle_2	165	153	No	0.038	1.03	0.999	0.03	0.0134	2.24	18	0.063	1.2
ACX60_RS02140_19	428	393	No	0.425	1.05	1.05	0.00598	0.00732	0.817	18	0.388	0.411
ACX60_RS02140_23	527	392	No	0.043	0.964	0.997	-0.033	0.0151	2.18	18	0.07	1.15
ACX60_RS14005_shuffle_1	365	279	No	0.676	1.01	1	0.00451	0.0106	0.425	18	0.538	0.269
ACX60_RS03930_shuffle_0	307	493	No	0.223	0.996	0.985	0.0115	0.00914	1.26	18	0.242	0.617
ACX60_RS06910_22	143	236	No	0.405	0.774	0.754	0.0203	0.0238	0.853	18	0.375	0.426
ACX60_RS06910_13	446	303	No	0.404	0.828	0.809	0.0189	0.0221	0.855	18	0.374	0.427
ACX60_RS06910_9	83	75	No	0.383	0.796	0.754	0.0424	0.0474	0.894	18	0.359	0.445
ACX60_RS06910_7	56	128	No	0.191	0.891	0.927	-0.0354	0.026	1.36	18	0.216	0.666
ACX60_RS06910_3	100	99	No	0.355	0.551	0.599	-0.0483	0.0508	0.949	18	0.34	0.469
ACX60_RS06910_0	231	107	No	0.664	0.739	0.751	-0.0121	0.0273	0.442	18	0.532	0.274
ACX60_RS06910_2	282	138	No	0.148	0.781	0.735	0.0459	0.0304	1.51	18	0.179	0.748
ACX60_RS06910_6	106	82	No	0.129	0.885	0.925	-0.0405	0.0255	1.59	18	0.162	0.791
ACX60_RS06910_10	211	68	No	0.565	0.776	0.795	-0.019	0.0324	0.586	18	0.476	0.323
ACX60_RS06910_8	200	162	No	0.495	0.743	0.728	0.015	0.0215	0.697	18	0.433	0.364
ACX60_RS06910_15	7	29	No	0.034	1.03	0.903	0.123	0.0534	2.29	18	0.059	1.23
ACX60_RS03795_20	503	302	No	0.082	0.736	0.696	0.0396	0.0215	1.84	18	0.116	0.937
ACX60_RS14890_20	304	179	No	0.07	0.966	0.988	-0.0224	0.0116	1.93	18	0.103	0.988
ACX60_RS06910_12	180	143	No	0.59	0.741	0.731	0.00997	0.0182	0.549	18	0.49	0.31
ACX60_RS14890_5	161	97	No	0.631	1.02	1	0.0116	0.0237	0.489	18	0.513	0.29
ACX60_RS14890_0	182	173	No	0.037	0.795	0.743	0.0521	0.0231	2.25	18	0.063	1.2
ACX60_RS14890_1	230	143	No	0.466	1.01	1	0.00792	0.0106	0.745	18	0.415	0.382
ACX60_RS14890_2	114	132	No	0.533	1.04	1.03	0.0116	0.0182	0.636	18	0.456	0.341
ACX60_RS14890_9	126	147	No	0.836	0.989	0.992	-0.00279	0.0133	0.21	18	0.62	0.208
ACX60_RS14890_8	228	201	No	0.354	0.866	0.835	0.0311	0.0327	0.951	18	0.339	0.469
ACX60_RS14890_7	89	79	No	0.575	0.879	0.899	-0.0196	0.0344	0.571	18	0.481	0.318
ACX60_RS14890_23	78	81	No	0.66	1.02	1.01	0.0125	0.0281	0.447	18	0.53	0.276
ACX60_RS14890_18	357	190	No	0.403	0.975	0.965	0.0104	0.0121	0.856	18	0.374	0.427
ACX60_RS14890_11	176	106	No	0.217	0.875	0.842	0.0328	0.0257	1.28	18	0.237	0.625
ACX60_RS03880_shuffle_4	64	84	No	0.525	0.994	0.97	0.0241	0.0371	0.649	18	0.451	0.346
ACX60_RS17820_17	227	149	No	0.056	0.923	0.966	-0.0426	0.0209	2.04	18	0.086	1.07
ACX60_RS15110_21	73	89	No	0.052	0.886	0.808	0.0783	0.0376	2.08	18	0.081	1.09
ACX60_RS00650_shuffle_2	267	231	No	0.456	0.998	1.01	-0.0144	0.019	0.762	18	0.408	0.389
ACX60_RS15110_17	202	122	No	0.861	1.07	1.07	-0.00296	0.0166	0.178	18	0.63	0.201
ACX60_RS12325_14	244	221	No	0.037	0.771	0.715	0.0563	0.025	2.25	18	0.063	1.2
ACX60_RS14890_15	79	61	No	0.447	0.99	1.01	-0.0184	0.0237	0.777	18	0.403	0.395
ACX60_RS14890_19	229	135	No	0.241	0.929	0.911	0.0182	0.015	1.21	18	0.256	0.591
ACX60_RS15110_10	158	100	No	0.245	1.02	0.994	0.028	0.0233	1.2	18	0.259	0.586
ACX60_RS15110_18	127	62	No	0.029	1.03	0.986	0.0457	0.0192	2.38	18	0.051	1.29
ACX60_RS15110_7	215	177	No	0.973	1.02	1.02	0.000614	0.0181	0.0339	18	0.682	0.167
ACX60_RS15110_1	161	72	No	0.895	0.914	0.91	0.00463	0.0346	0.134	18	0.646	0.19
ACX60_RS15110_4	51	38	No	0.856	1.06	1.07	-0.00438	0.0237	0.185	18	0.628	0.202
ACX60_RS15110_6	76	91	No	0.129	1.05	1.01	0.0343	0.0215	1.59	18	0.162	0.791
ACX60_RS15110_23	108	75	No	0.373	0.98	0.997	-0.0177	0.0194	0.914	18	0.352	0.453
ACX60_RS15110_9	159	92	No	0.083	1.08	1.05	0.037	0.0202	1.84	18	0.116	0.934
ACX60_RS15110_13	154	79	No	0.096	1.03	0.994	0.0392	0.0223	1.76	18	0.13	0.887
ACX60_RS15110_11	141	79	No	0.073	1.05	1.01	0.043	0.0226	1.9	18	0.106	0.975
ACX60_RS01485_23	58	43	No	0.618	0.698	0.669	0.0287	0.0566	0.507	18	0.506	0.296
ACX60_RS14640_shuffle_3	384	282	No	0.088	1.01	1.03	-0.0222	0.0123	1.8	18	0.122	0.915
ACX60_RS04420_shuffle_0	360	236	No	0.614	1.01	1	0.0084	0.0164	0.514	18	0.504	0.298
ACX60_RS13955_16	453	431	No	0.166	0.637	0.593	0.0437	0.0302	1.45	18	0.194	0.713
ACX60_RS02210_23	120	56	No	0.67	1.17	1.16	0.0096	0.0222	0.433	18	0.535	0.272
ACX60_RS02210_17	146	120	No	0.527	1.05	1.04	0.00833	0.0129	0.645	18	0.452	0.345
ACX60_RS02210_11	69	76	No	0.184	0.843	0.779	0.0644	0.0466	1.38	18	0.21	0.679
ACX60_RS02210_6	74	91	No	0.038	0.824	0.73	0.094	0.042	2.24	18	0.064	1.19
ACX60_RS02210_18	240	247	No	0.068	0.99	1.03	-0.0386	0.0199	1.94	18	0.101	0.998
ACX60_RS02210_2	197	396	No	0.973	1.08	1.08	-0.000662	0.0192	0.0345	18	0.681	0.167
ACX60_RS02210_0	40	36	No	0.197	0.737	0.673	0.0642	0.0479	1.34	18	0.22	0.657
ACX60_RS12340_shuffle_2	190	256	No	0.088	0.974	1.01	-0.0337	0.0187	1.81	18	0.121	0.917
ACX60_RS13955_17	504	424	No	0.998	0.612	0.612	-6.81e-05	0.0244	0.00279	18	0.692	0.16
ACX60_RS16925_shuffle_4	473	345	No	0.59	0.918	0.923	-0.0054	0.00986	0.548	18	0.49	0.31
ACX60_RS02200_shuffle_4	141	103	No	0.196	0.994	1.02	-0.0235	0.0175	1.34	18	0.22	0.658
ACX60_RS17260_13	833	642	No	0.446	0.961	0.952	0.00959	0.0123	0.779	18	0.402	0.396
ACX60_RS17260_17	636	361	No	0.151	0.993	1.02	-0.0232	0.0155	1.5	18	0.181	0.742
ACX60_RS17260_23	512	387	No	0.236	0.984	1	-0.0197	0.0161	1.23	18	0.252	0.598
ACX60_RS17260_8	291	400	No	0.849	1.02	1.02	0.00161	0.00834	0.193	18	0.625	0.204
ACX60_RS17260_5	354	355	No	0.419	1.01	1.02	-0.00955	0.0115	0.828	18	0.384	0.416
ACX60_RS17260_4	267	251	No	0.611	1.02	1.03	-0.00577	0.0111	0.518	18	0.502	0.299
ACX60_RS17260_0	333	496	No	0.123	0.975	0.994	-0.0198	0.0123	1.62	18	0.157	0.805
ACX60_RS17260_2	423	213	No	0.045	1	1.03	-0.0225	0.0105	2.15	18	0.073	1.14
ACX60_RS17260_1	357	446	No	0.412	0.999	1.01	-0.012	0.0143	0.84	18	0.38	0.421
ACX60_RS17260_6	455	363	No	0.559	0.973	0.979	-0.0059	0.00991	0.595	18	0.471	0.327
ACX60_RS17260_9	196	266	No	0.077	0.988	1.02	-0.0368	0.0196	1.88	18	0.11	0.958
ACX60_RS17260_18	416	337	No	0.969	1	1	0.000339	0.00868	0.039	18	0.68	0.168
ACX60_RS17260_10	611	675	No	0.179	0.96	0.978	-0.0179	0.0128	1.4	18	0.206	0.686
ACX60_RS17260_22	556	375	No	0.236	1.01	0.988	0.0205	0.0167	1.23	18	0.252	0.598
ACX60_RS17260_19	222	228	No	0.131	1.02	1	0.0201	0.0127	1.58	18	0.164	0.785
ACX60_RS17260_12	434	237	No	0.045	0.943	0.978	-0.035	0.0162	2.15	18	0.073	1.14
ACX60_RS17260_14	415	381	No	0.834	0.978	0.98	-0.00237	0.0112	0.213	18	0.618	0.209
ACX60_RS00445_shuffle_4	98	50	No	0.056	0.979	1.04	-0.0598	0.0294	2.04	18	0.086	1.06
ACX60_RS16695_shuffle_3	264	316	No	0.507	1.01	1	0.00748	0.0111	0.677	18	0.44	0.356
ACX60_RS13955_12	541	351	No	0.416	0.581	0.552	0.0298	0.0357	0.833	18	0.382	0.418
ACX60_RS13955_13	366	262	No	0.038	0.577	0.514	0.0624	0.0278	2.24	18	0.064	1.2
ACX60_RS16675_12	142	80	No	0.063	0.553	0.474	0.0795	0.0401	1.98	18	0.094	1.03
ACX60_RS16675_7	130	142	No	0.034	0.507	0.373	0.135	0.0588	2.29	18	0.059	1.23
ACX60_RS16675_9	208	148	No	0.058	0.458	0.389	0.0693	0.0342	2.03	18	0.088	1.06
ACX60_RS16675_0	65	37	No	0.834	0.548	0.559	-0.0115	0.054	0.213	18	0.618	0.209
ACX60_RS16675_10	224	53	No	0.261	0.512	0.562	-0.0494	0.0425	1.16	18	0.272	0.566
ACX60_RS16675_23	40	27	No	0.362	0.699	0.65	0.0484	0.0517	0.935	18	0.345	0.463
ACX60_RS16675_11	52	21	No	0.169	0.592	0.703	-0.111	0.0774	1.43	18	0.197	0.707
ACX60_RS13955_21	332	184	No	0.128	0.902	0.928	-0.026	0.0163	1.59	18	0.162	0.791
ACX60_RS13955_6	705	559	No	0.607	0.939	0.935	0.0043	0.00821	0.524	18	0.5	0.301
ACX60_RS13955_8	415	434	No	0.037	0.635	0.573	0.062	0.0276	2.25	18	0.063	1.2
ACX60_RS13955_9	621	548	No	0.131	0.709	0.68	0.0296	0.0187	1.58	18	0.164	0.786
ACX60_RS13955_7	576	444	No	0.035	0.671	0.618	0.0525	0.023	2.29	18	0.059	1.23
ACX60_RS13955_1	599	546	No	0.941	0.676	0.677	-0.00121	0.0161	0.0751	18	0.667	0.176
ACX60_RS13955_2	930	522	No	0.23	0.902	0.892	0.0103	0.00826	1.24	18	0.248	0.606
ACX60_RS13955_5	590	476	No	0.044	0.65	0.615	0.0352	0.0162	2.17	18	0.071	1.15
ACX60_RS01485_15	50	16	No	0.414	0.697	0.744	-0.0466	0.0557	0.837	18	0.381	0.419
ACX60_RS08165_15	329	235	No	0.792	1.05	1.05	0.00436	0.0163	0.268	18	0.597	0.224
ACX60_RS08165_8	298	162	No	0.27	0.569	0.526	0.0431	0.0378	1.14	18	0.279	0.555
ACX60_RS08165_14	378	365	No	0.037	1.03	1.01	0.0184	0.00816	2.26	18	0.062	1.21
ACX60_RS08165_9	396	360	No	0.046	0.549	0.468	0.0808	0.0378	2.14	18	0.074	1.13
ACX60_RS08165_0	144	91	No	0.537	0.567	0.537	0.0295	0.0469	0.629	18	0.458	0.339
ACX60_RS08165_3	493	251	No	0.136	0.896	0.872	0.0241	0.0154	1.56	18	0.167	0.776
ACX60_RS08165_1	330	306	No	0.233	0.614	0.576	0.0377	0.0306	1.24	18	0.25	0.603
ACX60_RS08165_2	306	208	No	0.34	0.532	0.494	0.0379	0.0386	0.98	18	0.33	0.482
ACX60_RS08165_7	179	146	No	0.931	0.474	0.48	-0.00568	0.0651	0.0872	18	0.662	0.179
ACX60_RS08165_11	106	105	No	0.76	0.516	0.5	0.0168	0.0541	0.31	18	0.581	0.236
ACX60_RS08165_12	92	36	No	0.147	0.548	0.629	-0.0812	0.0536	1.52	18	0.178	0.75
ACX60_RS08165_21	158	240	No	0.19	0.632	0.582	0.0492	0.0362	1.36	18	0.215	0.667
ACX60_RS08165_13	196	74	No	0.198	0.526	0.463	0.0635	0.0475	1.34	18	0.222	0.655
ACX60_RS17435_shuffle_0	218	154	No	0.909	1.04	1.05	-0.00155	0.0134	0.116	18	0.652	0.186
ACX60_RS08165_16	230	114	No	0.458	0.506	0.468	0.0378	0.0499	0.758	18	0.41	0.387
ACX60_RS15190_shuffle_3	78	139	No	0.202	1	1.02	-0.021	0.0159	1.32	18	0.225	0.647
ACX60_RS04970_17	178	259	No	0.621	0.975	0.983	-0.00811	0.0161	0.503	18	0.508	0.294
ACX60_RS04970_22	754	400	No	0.687	1.02	1.01	0.0041	0.01	0.409	18	0.544	0.265
ACX60_RS02210_14	237	164	No	0.211	1.1	1.12	-0.0214	0.0165	1.3	18	0.232	0.634
ACX60_RS16410_shuffle_0	291	274	No	0.883	1.04	1.05	-0.00177	0.0119	0.149	18	0.641	0.193
negative_control_125	211	142	No	0.692	0.949	0.937	0.0118	0.0293	0.402	18	0.547	0.262
ACX60_RS01620_17	516	229	No	0.039	0.902	0.849	0.0529	0.0237	2.23	18	0.065	1.19
ACX60_RS01620_7	638	528	No	0.282	0.95	0.928	0.0222	0.02	1.11	18	0.288	0.541
ACX60_RS03985_shuffle_2	373	239	No	0.35	0.961	0.973	-0.0126	0.0132	0.96	18	0.336	0.474
ACX60_RS15060_shuffle_2	73	75	No	0.702	1.01	1.02	-0.00869	0.0223	0.389	18	0.551	0.259
ACX60_RS06165_shuffle_1	240	231	No	0.369	1.01	1.02	-0.0145	0.0158	0.921	18	0.35	0.456
ACX60_RS02040_shuffle_1	271	171	No	0.857	1.01	1	0.00239	0.013	0.183	18	0.629	0.202
ACX60_RS14040_shuffle_4	200	99	No	0.727	0.995	0.99	0.00536	0.0151	0.355	18	0.565	0.248
ACX60_RS00010 _shuffle_4	421	369	No	0.455	1.01	1.01	0.00771	0.0101	0.764	18	0.408	0.39
ACX60_RS00765_20	211	153	No	0.282	1	0.985	0.016	0.0144	1.11	18	0.287	0.542
ACX60_RS16650_17	64	151	No	0.047	1.02	0.996	0.0276	0.0129	2.13	18	0.075	1.13
ACX60_RS16650_12	186	170	No	0.042	0.945	0.987	-0.0414	0.0189	2.19	18	0.069	1.16
ACX60_RS14530_23	153	56	No	0.57	0.559	0.535	0.0245	0.0424	0.579	18	0.478	0.32
ACX60_RS16650_21	222	254	No	0.191	0.983	1	-0.0169	0.0124	1.36	18	0.216	0.666
ACX60_RS16650_11	213	234	No	0.582	0.973	0.981	-0.00826	0.0147	0.56	18	0.486	0.314
ACX60_RS16650_9	294	246	No	0.328	0.98	1	-0.0198	0.0197	1.01	18	0.321	0.493
ACX60_RS16650_14	250	211	No	0.568	1.01	1.02	-0.00905	0.0156	0.581	18	0.477	0.321
ACX60_RS16650_3	193	133	No	0.073	1.01	1.04	-0.0301	0.0158	1.9	18	0.106	0.975
ACX60_RS16650_4	142	190	No	0.5	1.02	1.03	-0.0153	0.0223	0.688	18	0.436	0.361
ACX60_RS16650_1	186	164	No	0.297	0.998	0.982	0.0154	0.0144	1.07	18	0.299	0.524
ACX60_RS16650_0	234	220	No	0.838	0.907	0.91	-0.00273	0.0132	0.207	18	0.621	0.207
ACX60_RS16650_18	184	93	No	0.295	0.974	0.993	-0.0187	0.0174	1.08	18	0.298	0.526
ACX60_RS14275_23	39	78	No	0.728	0.68	0.695	-0.015	0.0424	0.353	18	0.565	0.248
ACX60_RS00440_shuffle_0	230	270	No	0.089	0.959	0.983	-0.0233	0.0129	1.8	18	0.122	0.913
ACX60_RS16650_13	175	122	No	0.21	0.938	0.967	-0.0292	0.0225	1.3	18	0.232	0.635
ACX60_RS18185_shuffle_4	448	643	No	0.314	1.03	1.02	0.0117	0.0113	1.04	18	0.311	0.507
ACX60_RS15080_15	102	25	No	0.065	0.569	0.664	-0.0956	0.0488	1.96	18	0.097	1.01
ACX60_RS03600_21	337	199	No	0.614	0.495	0.475	0.0207	0.0404	0.513	18	0.504	0.298
negative_control_94	239	188	No	0.099	1.02	0.998	0.027	0.0155	1.74	18	0.132	0.878
ACX60_RS05245_0	42	77	No	0.368	0.797	0.839	-0.0422	0.0457	0.923	18	0.349	0.457
negative_control_134	370	402	No	0.059	1.02	0.998	0.0186	0.00923	2.02	18	0.09	1.05
ACX60_RS01485_16	83	42	No	0.624	0.689	0.669	0.0197	0.0395	0.499	18	0.509	0.293
ACX60_RS07965_shuffle_2	413	340	No	0.716	1.01	1.01	0.00496	0.0134	0.37	18	0.559	0.252
ACX60_RS05715_shuffle_3	70	96	No	0.835	1.03	1.03	0.00499	0.0235	0.212	18	0.619	0.209
ACX60_RS01955_shuffle_4	211	129	No	0.733	0.979	0.975	0.00446	0.0129	0.346	18	0.568	0.246
ACX60_RS01485_17	209	117	No	0.038	0.945	0.911	0.0342	0.0153	2.24	18	0.064	1.19
ACX60_RS05285_18	169	153	No	0.497	1.01	1.02	-0.0152	0.0219	0.693	18	0.434	0.362
ACX60_RS09595_shuffle_1	388	413	No	0.161	0.973	0.989	-0.0151	0.0103	1.46	18	0.19	0.721
ACX60_RS00775_9	341	257	No	0.04	0.943	0.894	0.0485	0.0219	2.21	18	0.067	1.18
ACX60_RS00775_8	304	290	No	0.088	0.968	0.951	0.0169	0.00937	1.81	18	0.121	0.917
ACX60_RS00775_1	261	237	No	0.155	0.963	0.981	-0.0185	0.0124	1.48	18	0.184	0.735
ACX60_RS00775_2	108	38	No	0.587	0.959	0.946	0.0136	0.0245	0.553	18	0.488	0.311
ACX60_RS00775_3	188	149	No	0.108	0.809	0.755	0.0537	0.0318	1.69	18	0.142	0.848
ACX60_RS00775_23	171	240	No	0.228	1.01	0.983	0.0235	0.0188	1.25	18	0.246	0.609
ACX60_RS00775_22	233	236	No	0.117	1	0.98	0.0222	0.0134	1.65	18	0.15	0.824
ACX60_RS00775_10	183	167	No	0.131	0.954	0.979	-0.025	0.0158	1.58	18	0.164	0.786
ACX60_RS01485_21	173	80	No	0.047	0.933	0.882	0.0506	0.0237	2.14	18	0.075	1.13
ACX60_RS01485_18	233	315	No	0.151	0.978	0.998	-0.0197	0.0131	1.5	18	0.181	0.743
ACX60_RS01485_20	118	155	No	0.442	1.02	1.01	0.0159	0.0202	0.787	18	0.399	0.399
ACX60_RS01485_2	136	60	No	0.072	1.02	0.971	0.0515	0.0269	1.91	18	0.104	0.982
ACX60_RS01485_14	259	164	No	0.197	1.01	1.04	-0.0284	0.0212	1.34	18	0.221	0.656
ACX60_RS01485_12	169	55	No	0.599	0.923	0.911	0.0116	0.0216	0.536	18	0.495	0.305
ACX60_RS01485_13	33	24	No	0.618	0.75	0.726	0.0245	0.0482	0.508	18	0.506	0.296
ACX60_RS00850_20	461	474	No	0.39	0.725	0.706	0.0194	0.0221	0.88	18	0.365	0.438
ACX60_RS10310_shuffle_0	689	425	No	0.135	0.986	0.974	0.0123	0.00783	1.57	18	0.167	0.777
ACX60_RS10320_shuffle_3	308	268	No	0.429	0.996	0.987	0.00955	0.0118	0.809	18	0.391	0.408
ACX60_RS03600_shuffle_2	735	495	No	0.899	1.03	1.03	0.00107	0.00832	0.128	18	0.648	0.188
ACX60_RS14400_shuffle_3	207	122	No	0.137	1.06	1.09	-0.0323	0.0208	1.56	18	0.169	0.772
ACX60_RS14145_shuffle_0	281	331	No	0.055	1.01	1.03	-0.0231	0.0113	2.05	18	0.085	1.07
ACX60_RS14615_shuffle_4	985	776	No	0.066	1.02	1.02	-0.00717	0.00366	1.96	18	0.098	1.01
ACX60_RS18175_shuffle_4	428	441	No	0.894	0.999	0.998	0.00133	0.00978	0.136	18	0.645	0.19
ACX60_RS15995_shuffle_2	405	228	No	0.815	1.01	1.01	-0.00314	0.0132	0.237	18	0.609	0.215
ACX60_RS12645_shuffle_4	341	278	No	0.054	1.01	0.991	0.0237	0.0115	2.06	18	0.084	1.08
ACX60_RS11965_shuffle_1	419	418	No	0.53	1.01	1.01	-0.00939	0.0147	0.64	18	0.454	0.343
ACX60_RS02220_19	53	46	No	0.099	0.751	0.645	0.106	0.061	1.74	18	0.133	0.876
ACX60_RS13385_shuffle_1	460	253	No	0.959	0.99	0.99	0.000416	0.00807	0.0516	18	0.676	0.17
ACX60_RS03965_23	81	105	No	0.264	0.587	0.537	0.0497	0.0432	1.15	18	0.274	0.561
ACX60_RS07310_shuffle_2	158	190	No	0.91	0.977	0.979	-0.0016	0.014	0.114	18	0.653	0.185
ACX60_RS10360_shuffle_0	375	438	No	0.365	1.02	1.04	-0.0132	0.0142	0.93	18	0.347	0.46
ACX60_RS14390_shuffle_4	519	346	No	0.104	1.01	1.03	-0.0214	0.0125	1.71	18	0.137	0.863
ACX60_RS16390_19	514	416	No	0.94	0.953	0.954	-0.000796	0.0104	0.0765	18	0.667	0.176
ACX60_RS12645_23	148	114	No	0.418	1.02	1	0.0203	0.0245	0.829	18	0.384	0.416
ACX60_RS02165_12	77	33	No	0.634	0.575	0.556	0.0194	0.0399	0.485	18	0.514	0.289
ACX60_RS15060_11	248	193	No	0.09	0.578	0.507	0.0707	0.0395	1.79	18	0.123	0.908
ACX60_RS15060_13	439	437	No	0.083	0.557	0.505	0.052	0.0283	1.84	18	0.116	0.935
ACX60_RS15060_5	224	221	No	0.082	0.731	0.651	0.0797	0.0432	1.84	18	0.115	0.939
ACX60_RS15060_0	178	165	No	0.999	0.502	0.502	9.56e-05	0.0542	0.00176	18	0.692	0.16
ACX60_RS15060_8	290	210	No	0.449	0.688	0.664	0.0241	0.0312	0.774	18	0.404	0.394
ACX60_RS15060_10	292	271	No	0.044	0.564	0.488	0.0761	0.035	2.17	18	0.071	1.15
ACX60_RS15060_14	210	125	No	0.612	0.913	0.907	0.00601	0.0116	0.516	18	0.503	0.299
ACX60_RS15060_15	154	89	No	0.625	0.983	0.975	0.00834	0.0168	0.497	18	0.51	0.293
ACX60_RS02165_13	108	50	No	0.529	0.49	0.524	-0.0342	0.0532	0.642	18	0.453	0.344
ACX60_RS02165_0	130	52	No	0.802	0.511	0.499	0.0115	0.0452	0.254	18	0.602	0.22
ACX60_RS02165_7	144	92	No	0.09	0.523	0.426	0.097	0.0541	1.79	18	0.123	0.909
ACX60_RS02165_11	35	39	No	0.194	0.647	0.572	0.0758	0.0561	1.35	18	0.218	0.661
ACX60_RS14230_shuffle_3	97	197	No	0.076	1.01	1.04	-0.0341	0.0181	1.89	18	0.109	0.964
negative_control_177	130	201	No	0.145	1.02	0.991	0.0258	0.0169	1.52	18	0.176	0.755
ACX60_RS03595_shuffle_0	87	108	No	0.302	1	1.02	-0.0226	0.0213	1.06	18	0.303	0.519
ACX60_RS14400_22	178	72	No	0.889	0.524	0.53	-0.00612	0.0433	0.141	18	0.644	0.191
ACX60_RS02165_16	126	97	No	0.323	0.464	0.41	0.0536	0.0528	1.02	18	0.318	0.497
ACX60_RS04915_shuffle_1	305	272	No	0.865	0.971	0.969	0.0025	0.0145	0.173	18	0.632	0.2
ACX60_RS00010 _19	113	86	No	0.456	0.49	0.457	0.0326	0.0428	0.762	18	0.408	0.389
ACX60_RS10305_20	141	178	No	0.76	0.484	0.47	0.0142	0.0457	0.31	18	0.581	0.236
ACX60_RS02220_18	147	84	No	0.23	0.58	0.524	0.0562	0.0452	1.24	18	0.247	0.607
ACX60_RS10305_18	268	296	No	0.424	0.493	0.523	-0.0297	0.0362	0.818	18	0.387	0.412
ACX60_RS10305_21	133	200	No	0.706	0.441	0.461	-0.0203	0.0529	0.384	18	0.553	0.257
ACX60_RS02115_22	180	156	No	0.056	0.52	0.442	0.0785	0.0384	2.04	18	0.086	1.07
ACX60_RS09785_shuffle_0	117	121	No	0.709	1.01	1	0.00798	0.021	0.379	18	0.555	0.256
ACX60_RS11965_8	197	210	No	0.092	0.861	0.905	-0.0435	0.0245	1.78	18	0.126	0.901
ACX60_RS11965_3	234	275	No	0.729	1.02	1.02	-0.00359	0.0102	0.352	18	0.566	0.247
ACX60_RS11965_2	218	175	No	0.823	1.01	1.01	0.00374	0.0165	0.227	18	0.613	0.213
ACX60_RS11965_5	135	153	No	0.229	1.05	1.03	0.0265	0.0212	1.25	18	0.246	0.609
ACX60_RS11965_10	305	219	No	0.043	0.635	0.713	-0.0784	0.036	2.18	18	0.07	1.15
ACX60_RS11965_9	115	138	No	0.129	0.903	0.946	-0.043	0.027	1.59	18	0.162	0.791
ACX60_RS11965_22	83	83	No	0.747	0.981	0.99	-0.00889	0.0271	0.328	18	0.575	0.24
ACX60_RS07925_21	39	20	No	0.202	0.632	0.698	-0.0659	0.0498	1.32	18	0.225	0.648
ACX60_RS11965_21	125	175	No	0.201	0.964	0.996	-0.0319	0.024	1.33	18	0.224	0.649
ACX60_RS11965_16	308	246	No	0.719	1.03	1.02	0.00615	0.0168	0.366	18	0.561	0.251
ACX60_RS14225_shuffle_0	470	390	No	0.348	0.988	0.995	-0.00726	0.00753	0.964	18	0.335	0.475
ACX60_RS16665_16	346	220	No	0.072	0.657	0.586	0.0714	0.0374	1.91	18	0.105	0.978
ACX60_RS16665_10	160	167	No	0.049	0.51	0.401	0.109	0.0516	2.11	18	0.078	1.11
ACX60_RS16665_7	261	150	No	0.064	0.553	0.486	0.0666	0.0338	1.97	18	0.095	1.02
ACX60_RS16665_0	163	75	No	0.46	0.525	0.565	-0.0393	0.052	0.756	18	0.411	0.386
ACX60_RS16665_3	283	228	No	0.03	0.641	0.551	0.0903	0.0384	2.35	18	0.053	1.27
ACX60_RS16665_8	226	76	No	0.891	0.543	0.535	0.00725	0.0522	0.139	18	0.644	0.191
ACX60_RS16665_9	395	168	No	0.138	0.528	0.461	0.0668	0.0431	1.55	18	0.17	0.769
ACX60_RS16665_12	177	130	No	0.07	0.541	0.448	0.092	0.0477	1.93	18	0.102	0.991
ACX60_RS16665_11	115	99	No	0.44	0.46	0.497	-0.0366	0.0464	0.79	18	0.398	0.401
ACX60_RS07915_shuffle_0	428	300	No	0.972	1.02	1.02	-0.000385	0.011	0.0351	18	0.681	0.167
ACX60_RS09810_shuffle_0	435	356	No	0.371	1.02	1.03	-0.00771	0.0084	0.918	18	0.351	0.455
ACX60_RS00885_17	750	508	No	0.198	0.982	0.995	-0.0131	0.00977	1.34	18	0.221	0.655
ACX60_RS16670_shuffle_3	314	319	No	0.049	1.06	1.03	0.0257	0.0122	2.11	18	0.078	1.11
ACX60_RS15060_20	323	184	No	0.598	0.547	0.534	0.0131	0.0244	0.536	18	0.495	0.305
ACX60_RS06715_shuffle_0	210	74	No	0.346	0.995	0.958	0.0372	0.0384	0.968	18	0.334	0.477
ACX60_RS02900_shuffle_1	174	79	No	0.499	1.02	1.04	-0.0138	0.02	0.69	18	0.435	0.361
ACX60_RS14280_shuffle_3	187	199	No	0.182	0.913	0.965	-0.0526	0.0379	1.39	18	0.208	0.681
ACX60_RS14560_shuffle_2	914	521	No	0.123	1.04	1.03	0.0103	0.00634	1.62	18	0.157	0.805
ACX60_RS17420_shuffle_3	230	215	No	0.225	1.02	1.03	-0.014	0.0111	1.26	18	0.243	0.614
ACX60_RS15910_shuffle_1	481	417	No	0.653	1	1	-0.0048	0.0105	0.458	18	0.526	0.279
ACX60_RS13985_20	805	438	No	0.435	0.749	0.764	-0.0149	0.0187	0.798	18	0.395	0.404
ACX60_RS01895_shuffle_4	315	296	No	0.342	0.994	0.979	0.0152	0.0156	0.976	18	0.331	0.48
ACX60_RS04610_shuffle_1	182	118	No	0.282	0.998	1.02	-0.018	0.0162	1.11	18	0.287	0.542
ACX60_RS00440_21	138	111	No	0.049	0.986	0.926	0.0597	0.0283	2.11	18	0.078	1.11
ACX60_RS02115_12	222	93	No	0.191	0.51	0.445	0.0656	0.0482	1.36	18	0.216	0.666
ACX60_RS02115_13	343	171	No	0.052	0.466	0.396	0.0692	0.0333	2.08	18	0.081	1.09
ACX60_RS02115_7	350	272	No	0.111	0.458	0.367	0.0907	0.0541	1.68	18	0.145	0.84
ACX60_RS02115_8	208	169	No	0.482	0.454	0.42	0.0337	0.047	0.717	18	0.425	0.372
ACX60_RS02115_0	323	254	No	0.055	0.469	0.415	0.0543	0.0265	2.05	18	0.085	1.07
ACX60_RS02115_shuffle_0	332	284	No	0.084	0.996	1.02	-0.0233	0.0127	1.83	18	0.117	0.932
negative_control_115	457	347	No	0.094	1.04	1.06	-0.0239	0.0135	1.77	18	0.128	0.894
ACX60_RS13920_shuffle_2	400	335	No	0.454	1.01	1.02	-0.0102	0.0134	0.766	18	0.407	0.391
ACX60_RS01635_shuffle_3	984	806	No	0.244	1.06	1.05	0.00868	0.00721	1.2	18	0.259	0.587
ACX60_RS05835_shuffle_1	231	301	No	0.042	0.834	0.772	0.0621	0.0284	2.19	18	0.069	1.16
ACX60_RS14575_shuffle_1	284	302	No	0.072	1.03	1.01	0.0232	0.0121	1.91	18	0.104	0.982
ACX60_RS00455_shuffle_4	225	211	No	0.784	1	0.999	0.00359	0.0129	0.279	18	0.593	0.227
ACX60_RS01950_22	403	257	No	0.561	1.04	1.03	0.00711	0.012	0.592	18	0.472	0.326
ACX60_RS01950_11	459	444	No	0.578	0.922	0.916	0.0056	0.00987	0.567	18	0.483	0.316
ACX60_RS01950_16	277	487	No	0.775	1.05	1.05	0.00417	0.0144	0.29	18	0.589	0.23
ACX60_RS01950_7	370	404	No	0.356	0.866	0.881	-0.0143	0.0151	0.947	18	0.34	0.468
ACX60_RS01950_9	362	449	No	0.823	1.05	1.05	0.0025	0.011	0.227	18	0.613	0.213
ACX60_RS01950_10	368	252	No	0.388	0.977	0.984	-0.00708	0.008	0.885	18	0.363	0.441
ACX60_RS01950_3	529	299	No	0.193	0.842	0.861	-0.0191	0.0141	1.35	18	0.218	0.662
ACX60_RS01950_1	365	293	No	0.722	1.02	1.03	-0.00479	0.0132	0.362	18	0.562	0.25
ACX60_RS01950_4	439	503	No	0.331	1.04	1.05	-0.00968	0.0097	0.998	18	0.324	0.49
ACX60_RS01950_0	301	352	No	0.048	0.73	0.68	0.0507	0.0239	2.12	18	0.076	1.12
ACX60_RS01950_5	498	277	No	0.219	0.901	0.878	0.0234	0.0184	1.27	18	0.238	0.623
ACX60_RS01950_2	377	260	No	0.965	0.936	0.936	0.000555	0.0125	0.0443	18	0.678	0.169
ACX60_RS01950_8	481	264	No	0.299	0.851	0.868	-0.0163	0.0153	1.07	18	0.301	0.522
ACX60_RS01950_6	507	407	No	0.774	0.709	0.701	0.00841	0.0288	0.292	18	0.588	0.23
ACX60_RS01950_20	322	272	No	0.847	1.05	1.05	0.00183	0.00937	0.195	18	0.624	0.205
ACX60_RS01950_18	437	437	No	0.375	1.04	1.03	0.00644	0.00709	0.909	18	0.354	0.451
ACX60_RS01950_12	292	352	No	0.114	0.853	0.825	0.0276	0.0166	1.66	18	0.147	0.832
ACX60_RS15615_shuffle_0	124	141	No	0.415	0.997	1.02	-0.0196	0.0235	0.834	18	0.382	0.418
ACX60_RS01495_19	139	133	No	0.652	0.562	0.581	-0.0199	0.0434	0.459	18	0.525	0.28
ACX60_RS03965_12	40	34	No	0.146	0.629	0.564	0.0651	0.0428	1.52	18	0.176	0.753
ACX60_RS03965_11	98	103	No	0.164	0.565	0.5	0.0652	0.0449	1.45	18	0.192	0.717
ACX60_RS03965_9	94	116	No	0.056	0.608	0.503	0.105	0.0513	2.04	18	0.086	1.07
ACX60_RS03965_7	232	181	No	0.084	0.558	0.487	0.0709	0.0387	1.83	18	0.117	0.932
ACX60_RS03965_8	219	198	No	0.333	0.592	0.554	0.0375	0.0377	0.995	18	0.325	0.489
ACX60_RS03965_6	350	331	No	0.761	0.536	0.527	0.00913	0.0296	0.308	18	0.582	0.235
ACX60_RS03965_2	135	100	No	0.255	0.702	0.637	0.0645	0.0549	1.18	18	0.267	0.573
ACX60_RS03965_0	79	49	No	0.816	0.61	0.597	0.0127	0.0539	0.236	18	0.609	0.215
ACX60_RS03965_1	109	73	No	0.288	0.664	0.617	0.0465	0.0425	1.1	18	0.292	0.535
ACX60_RS01950_15	128	222	No	0.716	0.832	0.823	0.00894	0.0241	0.37	18	0.559	0.253
ACX60_RS01495_14	78	50	No	0.681	0.497	0.522	-0.0245	0.0585	0.418	18	0.541	0.267
ACX60_RS14555_shuffle_1	477	284	No	0.561	1	1.01	-0.00731	0.0123	0.593	18	0.472	0.326
ACX60_RS01480_shuffle_1	285	235	No	0.031	0.939	0.899	0.0399	0.0171	2.34	18	0.055	1.26
ACX60_RS14275_shuffle_1	187	219	No	0.217	0.978	1.01	-0.0293	0.0229	1.28	18	0.237	0.625
ACX60_RS17310_shuffle_2	428	412	No	0.597	1.01	1	0.00555	0.0103	0.538	18	0.494	0.306
ACX60_RS16920_18	528	429	No	0.503	0.817	0.805	0.0121	0.0176	0.684	18	0.437	0.359
ACX60_RS15115_shuffle_4	302	336	No	0.041	0.954	0.974	-0.0207	0.0094	2.2	18	0.068	1.17
ACX60_RS07725_shuffle_3	259	97	No	0.554	1.01	1.02	-0.00932	0.0154	0.604	18	0.468	0.33
ACX60_RS16235_shuffle_2	329	246	No	0.175	0.983	1	-0.0218	0.0155	1.41	18	0.202	0.694
ACX60_RS17340_shuffle_1	128	60	No	0.099	1.06	1.11	-0.0479	0.0275	1.74	18	0.133	0.877
ACX60_RS03965_20	238	154	No	0.673	0.514	0.496	0.0176	0.041	0.429	18	0.536	0.271
ACX60_RS04500_18	565	446	No	0.602	0.933	0.926	0.00672	0.0127	0.53	18	0.497	0.303
ACX60_RS06995_shuffle_2	426	282	No	0.821	1.01	1.01	0.0022	0.00955	0.23	18	0.612	0.213
ACX60_RS10320_14	86	63	No	0.13	0.544	0.473	0.0712	0.0448	1.59	18	0.163	0.789
ACX60_RS01490_shuffle_0	224	224	No	0.807	0.99	0.993	-0.00235	0.00949	0.247	18	0.605	0.218
ACX60_RS07955_shuffle_0	78	163	No	0.393	0.965	0.985	-0.0204	0.0233	0.875	18	0.367	0.436
ACX60_RS02090_21	140	92	No	0.036	0.554	0.427	0.127	0.056	2.26	18	0.062	1.21
ACX60_RS04500_23	234	170	No	0.961	0.902	0.901	0.0012	0.0244	0.0491	18	0.676	0.17
ACX60_RS14190_15	216	192	No	0.09	1.04	1.01	0.0279	0.0156	1.79	18	0.123	0.908
ACX60_RS02090_7	143	121	No	0.77	0.467	0.451	0.0163	0.0549	0.297	18	0.586	0.232
ACX60_RS02090_10	178	136	No	0.115	0.483	0.407	0.0766	0.0463	1.65	18	0.149	0.827
ACX60_RS02090_2	108	208	No	0.111	0.469	0.396	0.0728	0.0434	1.68	18	0.144	0.841
ACX60_RS02090_4	102	118	No	0.142	1.14	1.16	-0.0198	0.0129	1.54	18	0.174	0.761
ACX60_RS02090_0	155	79	No	0.858	0.469	0.478	-0.00822	0.0454	0.181	18	0.629	0.201
ACX60_RS02090_22	168	121	No	0.682	0.456	0.433	0.0229	0.055	0.417	18	0.541	0.267
ACX60_RS02090_14	76	35	No	0.152	0.516	0.591	-0.0745	0.0498	1.5	18	0.182	0.741
ACX60_RS02090_23	207	98	No	0.477	0.492	0.453	0.0392	0.054	0.726	18	0.422	0.375
ACX60_RS02090_16	243	148	No	0.046	0.538	0.426	0.112	0.0523	2.14	18	0.074	1.13
ACX60_RS04500_22	308	195	No	0.649	1.04	1.04	-0.00461	0.00996	0.463	18	0.523	0.281
ACX60_RS04500_13	450	231	No	0.558	0.804	0.818	-0.0137	0.023	0.597	18	0.471	0.327
ACX60_RS04500_5	336	243	No	0.596	1.02	1.01	0.00611	0.0113	0.54	18	0.493	0.307
ACX60_RS04500_4	475	288	No	0.463	0.992	1	-0.00876	0.0117	0.749	18	0.413	0.384
ACX60_RS04500_0	432	368	No	0.108	0.642	0.691	-0.0494	0.0292	1.69	18	0.142	0.848
ACX60_RS04500_3	300	367	No	0.243	0.844	0.819	0.0255	0.0211	1.21	18	0.258	0.589
ACX60_RS04500_10	289	152	No	0.092	0.623	0.674	-0.0505	0.0284	1.78	18	0.125	0.901
ACX60_RS04500_14	327	272	No	0.29	1.01	1	0.0113	0.0104	1.09	18	0.293	0.533
ACX60_RS04500_16	492	349	No	0.973	0.703	0.702	0.000533	0.0158	0.0338	18	0.682	0.167
ACX60_RS04500_12	379	286	No	0.039	0.644	0.705	-0.0604	0.0271	2.23	18	0.065	1.19
ACX60_RS02090_13	141	126	No	0.099	0.492	0.395	0.0975	0.056	1.74	18	0.133	0.877
ACX60_RS05465_shuffle_0	118	154	No	0.121	0.977	0.936	0.0408	0.0251	1.63	18	0.154	0.812
ACX60_RS16955_14	382	425	No	0.055	1.01	1.03	-0.0189	0.00923	2.05	18	0.085	1.07
ACX60_RS13175_shuffle_2	346	179	No	0.488	0.91	0.899	0.011	0.0156	0.708	18	0.428	0.368
ACX60_RS07725_18	240	160	No	0.039	0.748	0.79	-0.042	0.0188	2.23	18	0.065	1.19
ACX60_RS07925_23	90	23	No	0.299	0.654	0.72	-0.0659	0.0616	1.07	18	0.3	0.523
ACX60_RS03995_19	375	355	No	0.045	0.528	0.474	0.0536	0.0249	2.16	18	0.073	1.14
negative_control_122	613	531	No	0.089	1.02	1.04	-0.0224	0.0125	1.8	18	0.123	0.912
ACX60_RS03995_23	560	376	No	0.125	0.566	0.516	0.0503	0.0312	1.61	18	0.158	0.801
ACX60_RS03995_11	100	134	No	0.143	0.499	0.419	0.08	0.0523	1.53	18	0.175	0.758
ACX60_RS03995_6	153	175	No	0.354	0.438	0.39	0.0481	0.0506	0.952	18	0.339	0.47
ACX60_RS03995_7	277	232	No	0.115	0.435	0.503	-0.0678	0.041	1.66	18	0.149	0.827
ACX60_RS03995_0	80	73	No	0.054	0.539	0.462	0.0765	0.0371	2.06	18	0.084	1.08
ACX60_RS03995_1	202	73	No	0.545	0.569	0.604	-0.0346	0.056	0.617	18	0.463	0.335
ACX60_RS03995_2	174	114	No	0.317	0.527	0.484	0.0427	0.0415	1.03	18	0.313	0.504
ACX60_RS03995_3	367	362	No	0.037	0.615	0.557	0.0583	0.0259	2.25	18	0.063	1.2
ACX60_RS03995_5	530	385	No	0.922	0.627	0.624	0.00268	0.0269	0.0996	18	0.658	0.182
ACX60_RS03995_10	285	160	No	0.625	0.455	0.47	-0.0149	0.03	0.498	18	0.509	0.293
ACX60_RS03995_8	155	148	No	0.907	0.446	0.439	0.00711	0.0603	0.118	18	0.651	0.186
ACX60_RS03995_9	180	204	No	0.447	0.397	0.434	-0.0369	0.0475	0.777	18	0.403	0.395
ACX60_RS03995_15	257	237	No	0.068	0.543	0.474	0.0693	0.0357	1.94	18	0.101	0.997
ACX60_RS01950_19	477	648	No	0.035	0.962	0.982	-0.0202	0.00888	2.28	18	0.06	1.22
ACX60_RS03995_12	159	198	No	0.205	0.42	0.352	0.0682	0.0519	1.32	18	0.228	0.643
ACX60_RS16235_shuffle_0	117	44	No	0.347	1.04	1.01	0.0307	0.0318	0.965	18	0.335	0.475
ACX60_RS03965_21	64	78	No	0.379	0.587	0.547	0.0398	0.0442	0.901	18	0.357	0.448
ACX60_RS14260_shuffle_4	254	201	No	0.551	1.02	1.03	-0.0109	0.0179	0.608	18	0.466	0.332
ACX60_RS06920_shuffle_0	943	679	No	0.321	1.09	1.1	-0.00977	0.00957	1.02	18	0.316	0.5
ACX60_RS06715_shuffle_3	186	159	No	0.378	0.929	0.916	0.0134	0.0148	0.904	18	0.356	0.449
ACX60_RS14395_14	579	356	No	0.077	1.01	1.03	-0.0149	0.00792	1.88	18	0.11	0.958
ACX60_RS00455_shuffle_0	662	458	No	0.178	1.02	1.01	0.0153	0.0109	1.4	18	0.205	0.688
ACX60_RS02215_shuffle_4	705	639	No	0.178	1.03	1.05	-0.0203	0.0145	1.4	18	0.204	0.689
ACX60_RS14060_16	379	417	No	0.787	0.864	0.867	-0.00296	0.0108	0.274	18	0.595	0.225
ACX60_RS14060_23	290	357	No	0.087	0.777	0.746	0.0303	0.0167	1.81	18	0.12	0.92
ACX60_RS14060_19	486	480	No	0.282	0.706	0.729	-0.0232	0.0209	1.11	18	0.287	0.542
ACX60_RS12645_14	319	229	No	0.108	0.962	0.982	-0.0197	0.0117	1.69	18	0.142	0.848
ACX60_RS12645_11	192	118	No	0.036	0.774	0.844	-0.0693	0.0305	2.27	18	0.061	1.22
ACX60_RS12645_10	169	222	No	0.326	0.864	0.887	-0.0238	0.0236	1.01	18	0.32	0.495
ACX60_RS12645_22	47	23	No	0.06	0.934	0.996	-0.0618	0.0308	2.01	18	0.091	1.04
ACX60_RS13950_16	268	233	No	0.438	0.995	1.01	-0.0104	0.0131	0.794	18	0.396	0.402
ACX60_RS12645_19	39	65	No	0.076	0.952	0.991	-0.0391	0.0208	1.88	18	0.11	0.96
ACX60_RS13950_20	58	28	No	0.884	0.944	0.937	0.00716	0.0482	0.149	18	0.641	0.193
ACX60_RS15060_19	152	134	No	0.13	0.612	0.539	0.0731	0.046	1.59	18	0.163	0.789
ACX60_RS13950_6	430	266	No	0.641	0.91	0.903	0.00706	0.0149	0.474	18	0.519	0.285
ACX60_RS13950_7	247	149	No	0.515	0.94	0.928	0.0118	0.0177	0.665	18	0.445	0.352
ACX60_RS13950_18	23	94	No	0.57	1.05	1.08	-0.0265	0.0457	0.579	18	0.478	0.32
ACX60_RS13950_5	66	21	No	0.988	1.01	1.01	-0.000548	0.0373	0.0147	18	0.687	0.163
ACX60_RS13950_0	54	32	No	0.407	0.716	0.671	0.0449	0.0529	0.848	18	0.376	0.424
ACX60_RS13950_2	37	27	No	0.579	0.947	0.978	-0.0311	0.0551	0.565	18	0.484	0.315
ACX60_RS13950_4	4	1	No	0.949	0.982	0.986	-0.00327	0.0499	0.0655	18	0.671	0.173
ACX60_RS13950_10	248	144	No	0.652	1.02	1.02	-0.00462	0.0101	0.458	18	0.525	0.28
ACX60_RS13950_21	184	230	No	0.668	1.02	1.02	-0.00674	0.0155	0.436	18	0.534	0.272
ACX60_RS13950_11	266	171	No	0.094	0.915	0.879	0.0362	0.0205	1.77	18	0.128	0.893
ACX60_RS13950_14	228	130	No	0.173	1.03	1.01	0.0219	0.0155	1.42	18	0.201	0.697
ACX60_RS13950_19	50	18	No	0.577	0.962	0.988	-0.026	0.0457	0.568	18	0.483	0.316
ACX60_RS13950_15	224	273	No	0.071	1.08	1.1	-0.0176	0.00918	1.92	18	0.104	0.984
ACX60_RS12645_16	156	187	No	0.558	0.922	0.934	-0.0117	0.0196	0.597	18	0.471	0.327
ACX60_RS10360_0	306	178	No	0.073	0.722	0.769	-0.0467	0.0245	1.91	18	0.105	0.977
ACX60_RS10360_4	295	262	No	0.131	0.993	0.971	0.0221	0.0139	1.58	18	0.164	0.785
ACX60_RS10360_7	487	292	No	0.637	0.746	0.754	-0.00831	0.0173	0.481	18	0.516	0.287
ACX60_RS10360_12	450	450	No	0.05	0.705	0.75	-0.0452	0.0216	2.1	18	0.079	1.1
ACX60_RS10360_21	374	399	No	0.989	0.973	0.973	0.000256	0.0176	0.0146	18	0.687	0.163
ACX60_RS10360_22	215	232	No	0.726	1.04	1.04	-0.00596	0.0167	0.357	18	0.564	0.249
ACX60_RS10360_11	342	170	No	0.056	0.716	0.757	-0.0417	0.0204	2.05	18	0.085	1.07
ACX60_RS02370_13	1	31	No	0.518	1.05	1.07	-0.0232	0.0352	0.659	18	0.447	0.35
ACX60_RS02370_17	223	141	No	0.058	1.08	1.1	-0.0204	0.0101	2.02	18	0.089	1.05
ACX60_RS02165_23	76	42	No	0.627	0.517	0.542	-0.0253	0.0512	0.495	18	0.511	0.292
ACX60_RS02370_12	119	99	No	0.069	1.19	1.15	0.0447	0.0231	1.93	18	0.102	0.993
ACX60_RS02370_8	267	235	No	0.128	1.12	1.11	0.0161	0.0101	1.59	18	0.162	0.792
ACX60_RS02370_4	123	141	No	0.433	1.1	1.08	0.0201	0.0251	0.801	18	0.394	0.405
ACX60_RS02370_20	251	174	No	0.698	1.09	1.09	0.00619	0.0157	0.394	18	0.55	0.259
ACX60_RS07925_14	300	214	No	0.332	0.72	0.738	-0.0178	0.0178	0.997	18	0.324	0.49
ACX60_RS07925_13	113	92	No	0.212	0.605	0.666	-0.0611	0.0472	1.29	18	0.233	0.633
ACX60_RS07925_12	375	363	No	0.494	0.672	0.687	-0.0151	0.0216	0.698	18	0.432	0.364
ACX60_RS07925_15	370	194	No	0.577	0.937	0.944	-0.0072	0.0127	0.569	18	0.483	0.316
ACX60_RS07925_20	517	355	No	0.358	0.802	0.781	0.021	0.0222	0.944	18	0.341	0.467
ACX60_RS07925_9	45	37	No	0.797	0.674	0.687	-0.0126	0.0483	0.262	18	0.599	0.222
ACX60_RS07925_19	620	497	No	0.082	1.01	1.03	-0.0168	0.00909	1.84	18	0.115	0.938
ACX60_RS07925_7	138	115	No	0.344	0.604	0.648	-0.0438	0.0451	0.971	18	0.333	0.478
ACX60_RS07925_10	562	339	No	0.048	0.818	0.862	-0.0431	0.0203	2.13	18	0.076	1.12
ACX60_RS07925_5	134	140	No	0.251	0.685	0.716	-0.0309	0.0261	1.19	18	0.264	0.578
ACX60_RS07925_3	324	459	No	0.724	0.981	0.984	-0.00381	0.0106	0.359	18	0.563	0.249
ACX60_RS07925_0	44	54	No	0.724	0.679	0.661	0.0174	0.0485	0.359	18	0.563	0.249
ACX60_RS07925_4	458	316	No	0.2	0.772	0.749	0.0229	0.0172	1.33	18	0.223	0.652
ACX60_RS07925_1	128	141	No	0.193	0.85	0.814	0.036	0.0266	1.35	18	0.218	0.663
ACX60_RS07925_2	434	271	No	0.522	0.909	0.901	0.00816	0.0125	0.653	18	0.45	0.347
ACX60_RS07925_17	356	386	No	0.129	1.03	1.01	0.0219	0.0137	1.59	18	0.162	0.791
ACX60_RS07925_8	108	92	No	0.876	0.582	0.574	0.00796	0.0501	0.159	18	0.637	0.196
ACX60_RS07925_11	60	58	No	0.073	0.674	0.55	0.124	0.065	1.91	18	0.106	0.976
ACX60_RS14560_shuffle_3	353	547	No	0.839	0.994	0.997	-0.00314	0.0152	0.206	18	0.621	0.207
ACX60_RS17915_19	746	748	No	0.04	1.01	1.02	-0.0154	0.00694	2.22	18	0.066	1.18
ACX60_RS17915_4	977	536	No	0.237	0.91	0.899	0.0113	0.0092	1.22	18	0.252	0.598
ACX60_RS17915_5	312	290	No	0.092	0.929	0.962	-0.0329	0.0185	1.78	18	0.126	0.9
ACX60_RS03995_16	91	164	No	0.106	0.501	0.402	0.0988	0.058	1.7	18	0.139	0.856
ACX60_RS00885_shuffle_4	436	257	No	0.04	0.958	0.934	0.0238	0.0108	2.21	18	0.067	1.18
ACX60_RS10360_19	471	404	No	0.141	0.651	0.683	-0.0317	0.0206	1.54	18	0.173	0.762
ACX60_RS06075_shuffle_1	212	152	No	0.808	0.976	0.98	-0.0035	0.0142	0.247	18	0.605	0.218
ACX60_RS10505_shuffle_4	52	46	No	0.052	1.05	1.01	0.0429	0.0207	2.08	18	0.082	1.09
ACX60_RS02090_20	192	135	No	0.273	0.457	0.405	0.0518	0.0458	1.13	18	0.28	0.552
ACX60_RS04500_20	386	351	No	0.032	0.884	0.859	0.0256	0.011	2.32	18	0.056	1.25
ACX60_RS17980_shuffle_0	177	182	No	0.293	1.03	1.06	-0.0246	0.0227	1.08	18	0.296	0.529
ACX60_RS02240_15	256	180	No	0.079	1.03	1.06	-0.0304	0.0164	1.86	18	0.113	0.949
ACX60_RS06805_shuffle_0	339	318	No	0.245	1.01	1	0.00937	0.0078	1.2	18	0.259	0.586
ACX60_RS05380_shuffle_4	223	273	No	0.882	0.974	0.97	0.00404	0.0269	0.15	18	0.64	0.194
ACX60_RS06695_shuffle_1	130	80	No	0.077	0.956	0.991	-0.0346	0.0184	1.88	18	0.11	0.96
ACX60_RS02040_16	529	311	No	>0.999	0.674	0.674	2.39e-05	0.0285	0.000837	18	0.692	0.16
ACX60_RS02040_19	270	109	No	0.185	0.646	0.688	-0.0424	0.0307	1.38	18	0.21	0.677
ACX60_RS02040_11	308	186	No	0.067	0.684	0.622	0.0629	0.0323	1.95	18	0.099	1
ACX60_RS02040_5	527	307	No	0.044	0.839	0.786	0.0527	0.0243	2.17	18	0.071	1.15
ACX60_RS02040_0	410	251	No	0.959	0.658	0.659	-0.00142	0.0273	0.0519	18	0.676	0.17
ACX60_RS02040_3	368	337	No	0.129	0.702	0.668	0.034	0.0214	1.59	18	0.162	0.79
ACX60_RS02040_22	446	417	No	0.485	1.01	1.02	-0.00651	0.00913	0.714	18	0.426	0.371
ACX60_RS02040_7	253	126	No	0.348	0.637	0.664	-0.026	0.027	0.963	18	0.335	0.475
ACX60_RS02040_8	328	146	No	0.44	0.702	0.667	0.0352	0.0446	0.789	18	0.398	0.4
ACX60_RS02040_9	134	124	No	0.96	0.626	0.623	0.00225	0.0448	0.0503	18	0.676	0.17
ACX60_RS02040_17	268	99	No	0.192	0.713	0.658	0.0542	0.0399	1.36	18	0.217	0.664
ACX60_RS02040_12	285	141	No	0.167	0.656	0.592	0.0637	0.0442	1.44	18	0.195	0.711
ACX60_RS02040_13	278	124	No	0.093	0.7	0.657	0.0432	0.0244	1.77	18	0.127	0.897
ACX60_RS16215_shuffle_3	279	231	No	0.603	1.02	1.02	-0.00677	0.0128	0.529	18	0.498	0.303
ACX60_RS02240_20	149	126	No	0.445	1.03	1.02	0.0118	0.0152	0.78	18	0.401	0.396
ACX60_RS02240_22	243	236	No	0.407	1.04	1.02	0.0147	0.0173	0.85	18	0.376	0.425
ACX60_RS02240_6	249	225	No	0.447	0.903	0.889	0.0135	0.0174	0.777	18	0.403	0.395
ACX60_RS02240_9	173	63	No	0.922	0.95	0.952	-0.00237	0.0238	0.0999	18	0.658	0.182
ACX60_RS02240_5	255	283	No	0.693	1	0.994	0.00514	0.0128	0.401	18	0.547	0.262
ACX60_RS02240_3	118	70	No	0.084	1.05	1.02	0.0349	0.0191	1.83	18	0.117	0.931
ACX60_RS02240_2	151	131	No	0.165	0.984	1.01	-0.0233	0.0161	1.45	18	0.193	0.714
ACX60_RS02240_4	349	345	No	0.551	0.921	0.914	0.00722	0.0119	0.607	18	0.466	0.331
ACX60_RS02240_7	171	137	No	0.148	1.05	1.07	-0.0265	0.0175	1.51	18	0.178	0.748
ACX60_RS02240_10	159	133	No	0.993	0.97	0.97	-0.000161	0.0189	0.00851	18	0.689	0.162
ACX60_RS02240_8	184	166	No	0.033	0.98	0.937	0.0432	0.0188	2.3	18	0.058	1.24
ACX60_RS02240_17	182	162	No	0.327	1.02	1.03	-0.0109	0.0108	1.01	18	0.32	0.494
ACX60_RS02240_14	229	244	No	0.891	1	1	-0.00124	0.00895	0.139	18	0.644	0.191
ACX60_RS17800_19	193	160	No	0.251	0.983	0.969	0.0132	0.0112	1.19	18	0.264	0.579
ACX60_RS17800_13	87	115	No	0.067	1.01	0.966	0.0433	0.0222	1.95	18	0.099	1
ACX60_RS17800_12	170	171	No	0.033	0.989	1.02	-0.0306	0.0132	2.31	18	0.057	1.24
ACX60_RS17800_16	95	117	No	0.281	0.948	0.982	-0.0346	0.0312	1.11	18	0.287	0.542
ACX60_RS17800_8	31	94	No	0.099	0.895	0.965	-0.0706	0.0406	1.74	18	0.133	0.876
ACX60_RS17800_10	0	0	No	0.135	1.05	0.986	0.064	0.041	1.56	18	0.167	0.777
ACX60_RS17800_17	0	0	No	0.135	1.05	0.986	0.064	0.041	1.56	18	0.167	0.777
ACX60_RS17800_20	0	20	No	0.573	1.05	1.09	-0.0394	0.0686	0.574	18	0.48	0.319
ACX60_RS17800_9	28	1	No	0.878	0.993	0.986	0.00702	0.0452	0.155	18	0.638	0.195
ACX60_RS17800_23	7	14	No	0.667	0.964	0.938	0.026	0.0595	0.438	18	0.533	0.273
ACX60_RS17800_3	1	4	No	0.739	1.05	1.07	-0.0181	0.0535	0.339	18	0.57	0.244
ACX60_RS17800_1	13	1	No	0.088	0.906	0.986	-0.0799	0.0443	1.8	18	0.121	0.916
ACX60_RS17800_0	26	22	No	0.135	1.06	0.969	0.0934	0.0597	1.56	18	0.167	0.777
ACX60_RS17800_2	6	12	No	0.797	0.937	0.926	0.0106	0.0407	0.261	18	0.6	0.222
ACX60_RS17800_5	52	23	No	0.097	1.05	0.98	0.0664	0.038	1.75	18	0.131	0.883
ACX60_RS17800_7	0	9	No	0.778	1.06	1.08	-0.0169	0.0591	0.286	18	0.591	0.229
ACX60_RS17800_11	262	91	No	0.984	1.02	1.02	0.00053	0.0259	0.0205	18	0.685	0.164
ACX60_RS17800_18	132	132	No	0.075	1.01	1.04	-0.0322	0.017	1.89	18	0.108	0.967
negative_control_137	258	215	No	0.306	0.999	1.01	-0.0128	0.0121	1.05	18	0.305	0.516
ACX60_RS14395_7	203	362	No	0.637	1.02	1.01	0.00461	0.00961	0.479	18	0.517	0.287
ACX60_RS14395_15	429	346	No	0.493	1.04	1.05	-0.00833	0.0119	0.699	18	0.432	0.365
ACX60_RS14395_2	276	202	No	0.355	1.03	1.04	-0.0144	0.0152	0.949	18	0.34	0.469
ACX60_RS14395_1	414	266	No	0.963	1.02	1.02	0.000528	0.0112	0.0472	18	0.677	0.169
ACX60_RS14395_0	329	168	No	0.466	1	1.02	-0.0138	0.0185	0.745	18	0.415	0.382
ACX60_RS14395_5	391	128	No	0.475	0.983	0.994	-0.0116	0.016	0.729	18	0.42	0.377
ACX60_RS14395_10	444	392	No	0.53	1	1.01	-0.00688	0.0107	0.64	18	0.454	0.343
ACX60_RS14395_6	333	349	No	0.903	1.01	1.01	0.00107	0.00865	0.123	18	0.65	0.187
ACX60_RS14395_8	295	270	No	0.296	1.03	1.02	0.0139	0.0129	1.08	18	0.298	0.525
ACX60_RS14395_9	320	261	No	0.218	0.993	1.01	-0.014	0.011	1.28	18	0.238	0.624
ACX60_RS14395_12	265	257	No	0.241	1.01	1	0.0129	0.0106	1.21	18	0.256	0.591
ACX60_RS14395_16	367	297	No	0.034	1.04	1.02	0.0179	0.00779	2.3	18	0.058	1.24
ACX60_RS14600_shuffle_4	604	611	No	0.371	1.03	1.04	-0.0107	0.0117	0.918	18	0.351	0.455
ACX60_RS14395_13	240	157	No	0.083	1	1.02	-0.0226	0.0123	1.84	18	0.116	0.934
ACX60_RS14230_shuffle_4	68	89	No	0.077	1	0.953	0.0502	0.0268	1.88	18	0.11	0.959
ACX60_RS14395_20	119	98	No	0.058	0.987	0.948	0.0387	0.0192	2.02	18	0.089	1.05
ACX60_RS10815_23	105	104	No	0.507	0.454	0.423	0.031	0.0457	0.677	18	0.44	0.357
ACX60_RS10815_15	146	122	No	0.798	0.399	0.386	0.0131	0.0503	0.26	18	0.6	0.222
ACX60_RS05250_23	387	284	No	0.569	0.8	0.789	0.0109	0.0187	0.58	18	0.478	0.321
ACX60_RS16680_shuffle_3	254	167	No	0.888	1.01	1.01	-0.00324	0.0228	0.142	18	0.643	0.192
ACX60_RS14560_shuffle_4	244	253	No	0.752	1.02	1.01	0.00611	0.0191	0.321	18	0.577	0.239
ACX60_RS01675_shuffle_1	136	56	No	0.965	1.04	1.04	-0.00116	0.0259	0.0447	18	0.678	0.169
ACX60_RS02240_23	183	140	No	0.174	1	1.03	-0.025	0.0176	1.42	18	0.201	0.696
ACX60_RS01960_shuffle_3	524	318	No	0.159	0.963	0.977	-0.0144	0.0098	1.47	18	0.188	0.725
ACX60_RS00775_shuffle_0	176	192	No	0.067	0.91	0.878	0.0316	0.0162	1.95	18	0.099	1.01
ACX60_RS05250_15	257	199	No	0.038	0.824	0.781	0.0435	0.0194	2.24	18	0.064	1.19
ACX60_RS11980_shuffle_4	81	147	No	0.249	1.05	1.03	0.0208	0.0175	1.19	18	0.263	0.58
ACX60_RS13385_shuffle_4	153	309	No	0.148	1.1	1.09	0.0159	0.0105	1.51	18	0.178	0.749
ACX60_RS10505_2	265	250	No	0.084	1.01	0.993	0.0189	0.0103	1.83	18	0.117	0.932
ACX60_RS10505_21	480	299	No	0.902	1.03	1.03	0.000924	0.00739	0.125	18	0.649	0.188
ACX60_RS02040_15	444	241	No	0.768	0.657	0.646	0.0109	0.0364	0.299	18	0.585	0.233
ACX60_RS15115_shuffle_2	317	371	No	0.088	0.957	0.98	-0.0227	0.0126	1.81	18	0.121	0.917
ACX60_RS14560_21	34	30	No	0.273	0.632	0.574	0.0586	0.0518	1.13	18	0.281	0.552
ACX60_RS14285_shuffle_3	162	123	No	0.905	0.98	0.982	-0.00184	0.0152	0.121	18	0.651	0.187
ACX60_RS13955_shuffle_3	210	71	No	0.537	1	1.01	-0.0106	0.0168	0.63	18	0.458	0.339
ACX60_RS06910_shuffle_1	343	274	No	0.26	1.02	1.01	0.0175	0.015	1.16	18	0.271	0.567
ACX60_RS11980_shuffle_3	239	157	No	0.083	1.02	1.01	0.0168	0.00918	1.83	18	0.117	0.933
ACX60_RS11975_12	237	136	No	0.694	0.994	0.988	0.00556	0.0139	0.4	18	0.548	0.262
ACX60_RS11975_15	235	153	No	0.159	0.984	1.01	-0.0251	0.0171	1.47	18	0.188	0.725
ACX60_RS11975_2	279	283	No	0.03	1.02	0.99	0.0334	0.0142	2.36	18	0.053	1.28
ACX60_RS11975_0	280	225	No	0.069	0.972	1	-0.0293	0.0152	1.93	18	0.102	0.993
ACX60_RS11975_3	215	214	No	0.137	1.01	1.04	-0.0301	0.0194	1.56	18	0.169	0.772
ACX60_RS11975_10	387	241	No	0.951	1.04	1.04	-0.000468	0.00756	0.0619	18	0.673	0.172
ACX60_RS11975_6	426	381	No	0.319	0.997	1.01	-0.0138	0.0135	1.03	18	0.315	0.502
ACX60_RS11975_17	270	350	No	0.18	0.991	1.01	-0.0169	0.0121	1.39	18	0.207	0.685
ACX60_RS11975_14	224	99	No	0.03	1.03	1.06	-0.0325	0.0137	2.36	18	0.053	1.28
ACX60_RS14530_shuffle_4	150	46	No	0.579	0.975	0.982	-0.00674	0.0119	0.566	18	0.484	0.316
ACX60_RS17385_shuffle_1	405	452	No	0.749	0.981	0.978	0.00283	0.00873	0.325	18	0.576	0.24
ACX60_RS04870_shuffle_4	357	220	No	0.393	0.994	1	-0.0092	0.0105	0.876	18	0.366	0.436
ACX60_RS11975_16	276	217	No	0.052	1.01	0.983	0.0252	0.0121	2.08	18	0.081	1.09
ACX60_RS02240_shuffle_2	310	318	No	0.3	0.981	0.961	0.0203	0.019	1.07	18	0.301	0.522
ACX60_RS10320_20	378	348	No	0.156	0.582	0.521	0.0613	0.0413	1.48	18	0.185	0.733
ACX60_RS10320_13	35	22	No	0.701	0.646	0.665	-0.0191	0.049	0.39	18	0.551	0.259
ACX60_RS10320_6	265	236	No	0.862	0.755	0.749	0.00536	0.0304	0.176	18	0.631	0.2
ACX60_RS10320_3	366	387	No	0.998	1.05	1.05	1.83e-05	0.00869	0.00211	18	0.692	0.16
ACX60_RS10320_0	81	62	No	0.921	0.5	0.496	0.00473	0.0472	0.1	18	0.658	0.182
ACX60_RS10320_2	283	200	No	0.324	0.973	0.957	0.0165	0.0163	1.01	18	0.319	0.497
ACX60_RS10320_4	226	236	No	0.632	0.975	0.969	0.00652	0.0134	0.487	18	0.513	0.289
ACX60_RS10320_15	257	159	No	0.754	0.992	0.995	-0.00307	0.00964	0.319	18	0.578	0.238
ACX60_RS10320_17	234	250	No	0.778	1.03	1.04	-0.00479	0.0167	0.286	18	0.59	0.229
ACX60_RS10320_8	43	31	No	0.318	0.627	0.584	0.0436	0.0424	1.03	18	0.314	0.503
ACX60_RS10320_9	54	47	No	0.517	0.565	0.536	0.0291	0.044	0.662	18	0.446	0.35
ACX60_RS10320_10	58	45	No	0.657	0.579	0.551	0.028	0.062	0.451	18	0.528	0.277
ACX60_RS10320_7	69	67	No	0.266	0.538	0.471	0.0669	0.0583	1.15	18	0.276	0.56
