## Supplemental Dataset 6 for "Loss of essential outer membrane functions causes drug hypersensitization in *Acinetobacter baumannii* overexpressing multidrug efflux pumps" (part 2 of 3)

### Sheet: GPS vs WT Ciptx (continued)
sgRNA	Cumulative # Assigned Reads from GPS T1	Cumulative # Assigned Reads from WT T1	Discovery?	P value (replaced all "<0.001" with "0.001")	Mean of GPS Cipro Treated	Mean of WT Cipro Treated	Difference	SE of difference	t ratio	df	q value	-log10(q value)	Gene Target	Description	First Nucleotide # Mutated	Second Nucleotide # Mutated	First Nucleotide # Mutated Relative to PAM	Second Nucleotide # Mutated Relative to PAM
ACX60_RS10320_18	240	105	No	0.9	0.45	0.455	-0.00475	0.0373	0.127	18	0.648	0.188
ACX60_RS10320_12	30	12	No	0.034	0.648	0.761	-0.113	0.0492	2.29	18	0.059	1.23
ACX60_RS10320_19	130	81	No	0.517	0.478	0.443	0.0342	0.0517	0.661	18	0.446	0.35
ACX60_RS10320_11	93	69	No	0.73	0.517	0.499	0.0173	0.0493	0.351	18	0.566	0.247
ACX60_RS02525_14	85	73	No	0.691	0.5	0.479	0.0216	0.0536	0.404	18	0.546	0.263
ACX60_RS07735_22	485	278	No	0.524	0.661	0.68	-0.0189	0.0291	0.649	18	0.451	0.346
ACX60_RS09785_16	367	193	No	0.036	0.746	0.685	0.061	0.0269	2.27	18	0.061	1.22
ACX60_RS02115_18	272	323	No	0.194	1.03	1.05	-0.0192	0.0142	1.35	18	0.218	0.661
ACX60_RS15200_shuffle_0	242	273	No	0.031	1.01	0.986	0.0266	0.0114	2.34	18	0.054	1.26
ACX60_RS07935_16	571	359	No	0.492	0.609	0.629	-0.02	0.0285	0.701	18	0.431	0.365
ACX60_RS14230_shuffle_0	384	355	No	0.033	0.984	1.01	-0.0226	0.00981	2.31	18	0.058	1.24
ACX60_RS07955_shuffle_4	50	133	No	0.32	0.962	0.996	-0.0347	0.0339	1.02	18	0.316	0.501
ACX60_RS00010 _23	95	173	No	0.161	0.555	0.613	-0.0584	0.0399	1.46	18	0.19	0.722
ACX60_RS00465_shuffle_0	403	219	No	0.524	1.01	1.02	-0.00545	0.00838	0.65	18	0.451	0.346
ACX60_RS02175_shuffle_0	267	188	No	0.227	1.02	0.998	0.0192	0.0153	1.25	18	0.245	0.61
ACX60_RS16390_15	398	298	No	0.179	0.96	0.947	0.0123	0.00878	1.4	18	0.206	0.687
ACX60_RS16390_13	323	334	No	0.369	0.975	0.987	-0.0128	0.0139	0.922	18	0.349	0.457
ACX60_RS16390_11	548	510	No	0.142	0.965	0.984	-0.0185	0.0121	1.53	18	0.174	0.76
ACX60_RS16390_8	484	298	No	0.181	0.976	0.99	-0.014	0.0101	1.39	18	0.207	0.684
ACX60_RS16390_10	681	399	No	0.657	0.965	0.962	0.00328	0.00727	0.452	18	0.528	0.277
ACX60_RS16390_9	537	374	No	0.96	0.94	0.939	0.000486	0.00954	0.0509	18	0.676	0.17
ACX60_RS16390_18	517	363	No	0.065	0.986	1.01	-0.0238	0.0121	1.96	18	0.097	1.01
ACX60_RS16390_5	234	214	No	0.138	0.964	0.99	-0.0261	0.0168	1.55	18	0.17	0.769
ACX60_RS16390_1	425	298	No	0.483	1.01	1	0.00644	0.00899	0.717	18	0.425	0.372
ACX60_RS16390_2	382	109	No	0.333	0.99	1.01	-0.0211	0.0212	0.995	18	0.325	0.489
ACX60_RS16390_3	483	261	No	0.122	1.01	1.03	-0.0222	0.0137	1.62	18	0.156	0.807
ACX60_RS16390_22	409	435	No	0.616	0.996	0.999	-0.0035	0.00686	0.51	18	0.505	0.297
ACX60_RS16390_6	383	292	No	0.317	0.935	0.95	-0.0145	0.014	1.03	18	0.313	0.504
ACX60_RS16390_7	333	309	No	0.217	1.01	0.982	0.0226	0.0177	1.28	18	0.237	0.625
ACX60_RS16390_12	573	317	No	0.682	0.962	0.966	-0.00443	0.0106	0.417	18	0.541	0.267
ACX60_RS16390_20	370	199	No	0.425	0.995	0.986	0.00987	0.0121	0.816	18	0.388	0.411
ACX60_RS16390_23	189	180	No	0.821	0.989	0.992	-0.0029	0.0126	0.23	18	0.612	0.213
ACX60_RS00010 _22	68	154	No	0.071	0.584	0.465	0.119	0.0622	1.92	18	0.104	0.984
ACX60_RS00010 _12	98	97	No	0.99	0.484	0.484	-0.000601	0.0486	0.0124	18	0.688	0.163
ACX60_RS00010 _11	127	122	No	0.028	0.405	0.504	-0.0987	0.0414	2.38	18	0.051	1.29
ACX60_RS00010 _16	77	144	No	0.948	0.544	0.541	0.00316	0.048	0.0658	18	0.671	0.173
ACX60_RS00010 _20	294	371	No	0.119	0.775	0.739	0.0361	0.022	1.64	18	0.153	0.816
ACX60_RS00010 _9	193	132	No	0.797	0.593	0.581	0.0128	0.0488	0.262	18	0.599	0.222
ACX60_RS00010 _10	99	140	No	0.594	0.593	0.621	-0.0277	0.0511	0.542	18	0.492	0.308
ACX60_RS00010 _7	213	210	No	0.212	0.703	0.656	0.0476	0.0368	1.29	18	0.233	0.633
ACX60_RS00010 _0	104	78	No	0.921	0.463	0.459	0.00493	0.0493	0.1	18	0.658	0.182
ACX60_RS00010 _5	168	151	No	0.58	0.697	0.682	0.0151	0.0268	0.563	18	0.484	0.315
ACX60_RS00010 _1	81	178	No	0.92	0.628	0.624	0.00424	0.0415	0.102	18	0.657	0.182
ACX60_RS00010 _2	62	85	No	0.352	0.589	0.537	0.052	0.0544	0.956	18	0.338	0.472
ACX60_RS00010 _6	134	152	No	0.26	0.528	0.579	-0.051	0.0438	1.16	18	0.271	0.567
ACX60_RS00010 _13	65	118	No	0.387	0.588	0.542	0.0458	0.0517	0.886	18	0.362	0.441
ACX60_RS00190 _shuffle_3	280	403	No	0.271	0.993	0.982	0.0114	0.0101	1.13	18	0.28	0.554
ACX60_RS16415_shuffle_0	227	190	No	0.832	1	1.01	-0.0031	0.0144	0.215	18	0.617	0.209
ACX60_RS03860_21	388	155	No	0.032	0.958	0.93	0.0279	0.012	2.32	18	0.056	1.25
ACX60_RS16965_23	314	233	No	0.88	1	1	-0.00187	0.0122	0.153	18	0.639	0.194
ACX60_RS16955_shuffle_1	285	195	No	0.272	0.992	0.979	0.013	0.0115	1.13	18	0.28	0.554
ACX60_RS00010 _15	86	65	No	0.451	0.666	0.637	0.0286	0.0371	0.771	18	0.405	0.393
ACX60_RS14865_shuffle_0	662	431	No	0.572	0.984	0.977	0.00692	0.012	0.575	18	0.48	0.319
ACX60_RS00125_shuffle_2	418	498	No	0.044	0.977	1	-0.0244	0.0112	2.17	18	0.071	1.15
ACX60_RS16665_14	174	109	No	0.029	0.553	0.443	0.111	0.0466	2.37	18	0.051	1.29
ACX60_RS03930_15	243	103	No	0.13	0.813	0.77	0.043	0.0271	1.59	18	0.163	0.789
ACX60_RS00010 _18	99	117	No	0.61	0.626	0.645	-0.0192	0.037	0.519	18	0.502	0.3
ACX60_RS06995_shuffle_3	409	388	No	0.185	1	1.02	-0.0138	0.00998	1.38	18	0.21	0.677
ACX60_RS05920_18	346	178	No	0.882	1.01	1.01	-0.00197	0.013	0.151	18	0.64	0.194
ACX60_RS05920_16	245	207	No	0.035	0.582	0.498	0.0842	0.0369	2.29	18	0.059	1.23
ACX60_RS05920_11	267	200	No	0.181	0.547	0.49	0.0573	0.0412	1.39	18	0.208	0.683
ACX60_RS05920_20	367	329	No	0.074	0.568	0.51	0.0584	0.0307	1.9	18	0.106	0.973
ACX60_RS05920_12	249	176	No	0.033	0.525	0.41	0.115	0.05	2.31	18	0.058	1.24
ACX60_RS05920_6	248	187	No	0.04	0.586	0.486	0.1	0.0451	2.22	18	0.066	1.18
ACX60_RS05920_10	214	217	No	0.055	0.727	0.652	0.0749	0.0365	2.05	18	0.084	1.07
ACX60_RS05920_7	420	362	No	0.352	0.588	0.554	0.034	0.0356	0.956	18	0.338	0.472
ACX60_RS05920_5	297	244	No	0.05	0.914	0.871	0.0429	0.0204	2.1	18	0.078	1.11
ACX60_RS05920_0	203	188	No	0.062	0.49	0.424	0.0669	0.0336	1.99	18	0.093	1.03
ACX60_RS05920_3	409	289	No	0.685	0.508	0.524	-0.0152	0.0368	0.412	18	0.543	0.265
ACX60_RS05920_1	273	256	No	0.827	0.565	0.554	0.0112	0.0505	0.222	18	0.615	0.211
ACX60_RS05920_14	228	319	No	0.39	0.538	0.51	0.0273	0.0309	0.881	18	0.364	0.438
ACX60_RS16460_23	310	275	No	0.839	1.02	1.02	-0.00198	0.00959	0.206	18	0.621	0.207
ACX60_RS05370_shuffle_2	476	458	No	0.491	1.01	1.01	-0.00457	0.00651	0.703	18	0.431	0.366
ACX60_RS14575_18	405	409	No	0.276	0.875	0.893	-0.0182	0.0162	1.12	18	0.283	0.549
ACX60_RS00010 _14	349	150	No	0.192	0.786	0.82	-0.0342	0.0252	1.36	18	0.216	0.665
ACX60_RS05690_shuffle_1	287	339	No	0.612	0.96	0.967	-0.00654	0.0127	0.516	18	0.503	0.299
ACX60_RS02180_shuffle_3	695	599	No	0.16	1.04	1.05	-0.0121	0.00822	1.47	18	0.189	0.724
ACX60_RS07945_shuffle_1	418	401	No	0.049	1.01	1.04	-0.0243	0.0115	2.11	18	0.078	1.11
ACX60_RS14575_shuffle_0	339	297	No	0.247	1.06	1.05	0.0145	0.0121	1.2	18	0.261	0.584
ACX60_RS05915_19	97	32	No	0.182	0.536	0.603	-0.067	0.0482	1.39	18	0.208	0.682
ACX60_RS02205_shuffle_4	568	472	No	0.716	0.974	0.978	-0.00406	0.011	0.369	18	0.559	0.252
ACX60_RS05915_13	214	79	No	0.506	0.518	0.483	0.0351	0.0518	0.678	18	0.44	0.357
ACX60_RS06995_19	170	171	No	0.043	0.938	0.972	-0.0338	0.0155	2.18	18	0.07	1.15
ACX60_RS05915_22	140	140	No	0.121	0.486	0.417	0.0684	0.042	1.63	18	0.155	0.811
ACX60_RS00785_14	461	155	No	0.977	0.716	0.717	-0.000786	0.0272	0.0289	18	0.683	0.166
ACX60_RS05915_16	155	143	No	0.938	0.427	0.431	-0.00461	0.0584	0.0789	18	0.666	0.177
ACX60_RS05915_11	96	58	No	0.782	0.517	0.531	-0.0139	0.0494	0.281	18	0.592	0.227
ACX60_RS05915_12	312	242	No	0.127	0.491	0.398	0.0934	0.0583	1.6	18	0.16	0.796
ACX60_RS05915_9	136	116	No	0.489	0.452	0.421	0.0315	0.0446	0.706	18	0.429	0.367
ACX60_RS05915_0	165	122	No	0.409	0.48	0.444	0.036	0.0426	0.845	18	0.378	0.423
ACX60_RS05915_4	185	177	No	0.067	0.58	0.492	0.0882	0.0452	1.95	18	0.099	1.01
ACX60_RS05915_1	238	114	No	0.708	0.477	0.496	-0.019	0.05	0.381	18	0.555	0.256
ACX60_RS05915_8	335	251	No	0.065	0.547	0.487	0.0602	0.0306	1.97	18	0.096	1.02
ACX60_RS05915_7	171	130	No	0.127	0.562	0.484	0.0781	0.0488	1.6	18	0.16	0.796
ACX60_RS12330_shuffle_1	593	314	No	0.783	0.962	0.966	-0.00417	0.0149	0.28	18	0.593	0.227
ACX60_RS15795_shuffle_2	302	182	No	0.175	1.01	1.03	-0.0204	0.0145	1.41	18	0.203	0.693
ACX60_RS06985_19	533	318	No	0.109	0.929	0.955	-0.0265	0.0157	1.69	18	0.143	0.846
ACX60_RS01620_shuffle_2	437	653	No	0.384	0.997	1.01	-0.0114	0.0128	0.892	18	0.36	0.444
ACX60_RS03165_shuffle_3	615	633	No	0.734	0.755	0.748	0.00713	0.0207	0.345	18	0.568	0.245
ACX60_RS05915_17	94	66	No	0.843	0.501	0.512	-0.0111	0.0549	0.201	18	0.623	0.206
ACX60_RS14225_shuffle_2	498	608	No	0.136	0.998	0.984	0.0145	0.0093	1.56	18	0.168	0.775
negative_control_22	709	465	No	0.119	1.01	1.02	-0.0109	0.0067	1.64	18	0.153	0.815
negative_control_209	579	784	No	0.03	1.03	1.04	-0.0168	0.00714	2.35	18	0.053	1.28
ACX60_RS04195_shuffle_4	356	281	No	0.228	0.965	0.984	-0.0187	0.015	1.25	18	0.246	0.609
ACX60_RS17385_shuffle_0	13	11	No	0.879	1.02	1.03	-0.00935	0.0603	0.155	18	0.638	0.195
ACX60_RS17340_shuffle_0	457	377	No	0.04	0.988	1.02	-0.029	0.0131	2.21	18	0.067	1.17
ACX60_RS05915_21	113	123	No	0.312	0.501	0.432	0.0697	0.067	1.04	18	0.31	0.509
ACX60_RS01635_shuffle_2	925	557	No	0.537	1.01	1	0.00497	0.0079	0.629	18	0.458	0.339
ACX60_RS03995_20	246	197	No	0.086	0.531	0.468	0.0638	0.0351	1.81	18	0.12	0.922
negative_control_25	575	461	No	0.87	1.02	1.02	0.00174	0.0105	0.166	18	0.634	0.198
ACX60_RS00465_19	260	200	No	0.102	0.81	0.77	0.0403	0.0234	1.72	18	0.136	0.867
ACX60_RS00465_23	237	242	No	0.282	0.69	0.653	0.0371	0.0335	1.11	18	0.288	0.541
ACX60_RS00465_10	134	143	No	0.059	0.744	0.67	0.0736	0.0366	2.01	18	0.09	1.05
ACX60_RS00465_3	299	192	No	0.036	0.817	0.756	0.0611	0.027	2.26	18	0.062	1.21
ACX60_RS00465_0	244	179	No	0.289	0.686	0.654	0.032	0.0292	1.09	18	0.293	0.534
ACX60_RS00465_2	119	112	No	0.254	0.701	0.666	0.0347	0.0294	1.18	18	0.267	0.574
ACX60_RS00465_4	224	149	No	0.037	0.692	0.604	0.0877	0.039	2.25	18	0.063	1.2
ACX60_RS00465_7	119	71	No	0.176	0.714	0.66	0.0542	0.0385	1.41	18	0.203	0.693
ACX60_RS00465_6	109	156	No	0.612	0.675	0.65	0.0249	0.0482	0.516	18	0.503	0.299
ACX60_RS00465_8	201	147	No	0.861	0.661	0.668	-0.00697	0.0392	0.178	18	0.63	0.201
ACX60_RS00465_13	182	151	No	0.962	0.649	0.647	0.00212	0.0435	0.0488	18	0.676	0.17
ACX60_RS00465_11	211	185	No	0.594	0.638	0.615	0.0232	0.0428	0.543	18	0.492	0.308
ACX60_RS00465_22	159	194	No	0.369	0.699	0.664	0.035	0.0379	0.922	18	0.349	0.457
ACX60_RS00465_21	129	134	No	0.545	0.609	0.64	-0.0309	0.0501	0.617	18	0.463	0.335
ACX60_RS00465_17	500	474	No	0.46	0.717	0.703	0.014	0.0186	0.755	18	0.411	0.386
ACX60_RS00465_12	71	51	No	0.481	0.712	0.676	0.0359	0.0499	0.719	18	0.424	0.373
ACX60_RS02900_shuffle_3	335	255	No	0.751	1.02	1.02	-0.003	0.00931	0.322	18	0.577	0.239
ACX60_RS00455_23	447	436	No	0.066	1.05	1.03	0.0207	0.0106	1.96	18	0.098	1.01
ACX60_RS16925_18	546	534	No	0.858	0.986	0.988	-0.00259	0.0143	0.181	18	0.629	0.201
ACX60_RS16925_21	596	486	No	0.072	1.03	1.01	0.0177	0.00928	1.91	18	0.105	0.98
ACX60_RS16925_22	465	373	No	0.161	1.01	0.986	0.0216	0.0148	1.46	18	0.19	0.722
ACX60_RS06985_14	558	490	No	0.805	0.99	0.994	-0.00412	0.0165	0.25	18	0.604	0.219
ACX60_RS06985_20	538	409	No	0.042	0.976	1.01	-0.0297	0.0136	2.19	18	0.069	1.16
ACX60_RS06985_11	553	462	No	0.811	0.892	0.897	-0.00519	0.0213	0.243	18	0.607	0.217
ACX60_RS06985_16	362	235	No	0.046	1.02	1.06	-0.0472	0.0221	2.14	18	0.074	1.13
ACX60_RS06985_6	255	342	No	0.05	0.989	0.954	0.0347	0.0165	2.1	18	0.078	1.11
ACX60_RS06985_9	311	210	No	0.034	1.03	1.06	-0.0245	0.0106	2.3	18	0.058	1.24
ACX60_RS06985_3	0	17	No	0.341	1.05	1.01	0.0442	0.0452	0.978	18	0.331	0.481
ACX60_RS06985_2	46	0	No	0.32	1.03	0.986	0.0457	0.0446	1.02	18	0.315	0.501
ACX60_RS06985_0	26	20	No	0.572	0.767	0.798	-0.0311	0.0541	0.575	18	0.48	0.319
ACX60_RS06985_1	8	30	No	0.03	1.1	0.997	0.107	0.0454	2.35	18	0.053	1.27
ACX60_RS06985_4	19	0	No	0.864	0.975	0.986	-0.0106	0.0611	0.174	18	0.631	0.2
ACX60_RS06985_10	344	528	No	0.637	0.955	0.947	0.00811	0.0169	0.48	18	0.516	0.287
ACX60_RS06985_8	368	252	No	0.426	0.95	0.937	0.0131	0.0161	0.814	18	0.389	0.41
ACX60_RS06985_12	73	41	No	0.953	0.93	0.933	-0.00229	0.0384	0.0597	18	0.673	0.172
ACX60_RS05775_13	356	305	No	0.767	0.548	0.539	0.00938	0.0311	0.301	18	0.585	0.233
ACX60_RS05775_16	138	70	No	0.27	0.675	0.618	0.0568	0.05	1.14	18	0.279	0.555
ACX60_RS05775_6	327	334	No	0.758	0.545	0.532	0.0133	0.0424	0.313	18	0.58	0.236
ACX60_RS05775_7	373	221	No	0.062	0.602	0.528	0.0733	0.0368	1.99	18	0.092	1.03
ACX60_RS05775_17	460	292	No	0.503	0.838	0.827	0.0109	0.0159	0.683	18	0.438	0.359
ACX60_RS05775_19	643	366	No	0.68	0.983	0.989	-0.00565	0.0135	0.419	18	0.54	0.267
ACX60_RS05775_9	402	266	No	0.054	0.657	0.59	0.0665	0.0322	2.07	18	0.083	1.08
ACX60_RS05775_8	322	207	No	0.632	0.573	0.592	-0.0192	0.0395	0.487	18	0.513	0.29
ACX60_RS05775_1	379	263	No	0.424	0.908	0.92	-0.0121	0.0148	0.818	18	0.387	0.412
ACX60_RS05775_2	495	219	No	0.946	1.02	1.02	-0.000975	0.0142	0.0689	18	0.67	0.174
ACX60_RS05775_0	350	374	No	0.27	0.49	0.532	-0.0419	0.0368	1.14	18	0.279	0.555
ACX60_RS05775_4	273	214	No	0.167	0.953	0.936	0.0174	0.0121	1.44	18	0.195	0.71
ACX60_RS05775_3	427	287	No	0.236	0.985	0.966	0.0189	0.0154	1.23	18	0.252	0.599
ACX60_RS05775_5	161	169	No	0.223	0.902	0.924	-0.0216	0.0171	1.26	18	0.242	0.617
ACX60_RS05775_10	275	303	No	0.977	0.533	0.531	0.00136	0.0458	0.0297	18	0.683	0.166
ACX60_RS05775_11	270	98	No	0.469	0.685	0.659	0.0262	0.0354	0.74	18	0.416	0.381
ACX60_RS05775_12	377	324	No	0.861	0.607	0.611	-0.00368	0.0207	0.178	18	0.63	0.201
ACX60_RS06985_15	304	240	No	0.335	1.05	1.04	0.0162	0.0163	0.991	18	0.326	0.487
ACX60_RS00455_22	412	432	No	0.419	1.07	1.06	0.0119	0.0144	0.827	18	0.384	0.415
ACX60_RS16925_15	469	370	No	0.494	1.04	1.04	0.00786	0.0113	0.697	18	0.433	0.364
ACX60_RS06985_13	0	0	No	0.135	1.05	0.986	0.064	0.041	1.56	18	0.167	0.777
ACX60_RS06985_17	1	0	No	0.044	1.08	0.986	0.0895	0.0413	2.17	18	0.071	1.15
ACX60_RS06985_23	31	64	No	0.689	0.9	0.919	-0.0196	0.0481	0.407	18	0.545	0.264
ACX60_RS17100_shuffle_4	296	316	No	0.067	1.06	1.03	0.0311	0.0159	1.95	18	0.099	1.01
ACX60_RS00455_shuffle_3	333	409	No	0.52	0.996	1	-0.0087	0.0133	0.657	18	0.448	0.349
ACX60_RS00455_17	491	253	No	0.029	1.01	0.947	0.0601	0.0253	2.38	18	0.051	1.29
ACX60_RS00455_5	502	335	No	0.393	0.99	0.979	0.0109	0.0124	0.876	18	0.366	0.436
ACX60_RS00455_7	217	293	No	0.044	0.993	0.934	0.0588	0.0272	2.16	18	0.072	1.14
ACX60_RS00455_12	301	221	No	0.151	0.981	0.96	0.0209	0.0139	1.5	18	0.181	0.743
ACX60_RS03995_21	178	134	No	0.27	0.461	0.41	0.0511	0.0449	1.14	18	0.278	0.555
ACX60_RS17385_shuffle_4	342	416	No	0.101	0.973	0.995	-0.0222	0.0128	1.73	18	0.135	0.871
ACX60_RS00845_shuffle_4	518	247	No	0.806	1.03	1.03	0.00262	0.0105	0.249	18	0.604	0.219
ACX60_RS01550_19	1293	1060	No	0.054	0.951	0.969	-0.0171	0.00828	2.06	18	0.084	1.08
ACX60_RS01500_18	573	516	No	0.686	0.595	0.584	0.0109	0.0264	0.411	18	0.543	0.265
ACX60_RS04195_shuffle_0	778	625	No	0.328	0.99	0.998	-0.00779	0.00774	1.01	18	0.321	0.494
ACX60_RS14640_23	55	50	No	0.554	0.521	0.496	0.0254	0.0421	0.604	18	0.468	0.33
ACX60_RS14640_10	210	161	No	0.978	0.345	0.343	0.00121	0.044	0.0275	18	0.683	0.165
ACX60_RS14640_1	224	329	No	0.105	0.342	0.256	0.0862	0.0505	1.71	18	0.138	0.859
ACX60_RS14640_4	317	196	No	0.579	0.285	0.314	-0.0282	0.0499	0.565	18	0.484	0.316
ACX60_RS14640_0	112	55	No	0.13	0.406	0.476	-0.0708	0.0446	1.59	18	0.163	0.789
ACX60_RS14640_5	321	260	No	0.588	0.365	0.388	-0.0222	0.0403	0.551	18	0.489	0.311
ACX60_RS14640_3	479	276	No	0.253	0.381	0.333	0.0477	0.0403	1.18	18	0.266	0.576
ACX60_RS14640_2	211	147	No	0.38	0.428	0.38	0.048	0.0534	0.9	18	0.357	0.447
ACX60_RS14640_7	104	117	No	0.034	0.464	0.358	0.106	0.0462	2.29	18	0.059	1.23
ACX60_RS14640_6	20	18	No	0.552	0.702	0.677	0.0256	0.0422	0.606	18	0.467	0.331
ACX60_RS14640_11	268	171	No	0.98	0.272	0.273	-0.00103	0.041	0.0251	18	0.684	0.165
ACX60_RS14640_20	245	111	No	0.489	0.331	0.361	-0.0303	0.0429	0.706	18	0.43	0.367
ACX60_RS14640_18	450	395	No	0.09	0.451	0.375	0.0767	0.0428	1.79	18	0.123	0.908
ACX60_RS14640_13	81	67	No	0.625	0.467	0.441	0.0265	0.0534	0.497	18	0.51	0.293
ACX60_RS14640_14	112	86	No	0.863	0.417	0.409	0.00763	0.0436	0.175	18	0.631	0.2
ACX60_RS14640_12	76	44	No	0.355	0.495	0.546	-0.0507	0.0534	0.95	18	0.34	0.469
ACX60_RS14640_17	193	207	No	0.22	0.376	0.31	0.0664	0.0522	1.27	18	0.24	0.62
ACX60_RS15860_shuffle_3	280	284	No	0.14	0.999	0.983	0.0158	0.0102	1.55	18	0.171	0.766
ACX60_RS16390_14	215	251	No	0.278	0.976	0.952	0.0243	0.0218	1.12	18	0.285	0.546
ACX60_RS18060_23	52	89	No	0.518	0.599	0.555	0.0444	0.0675	0.659	18	0.447	0.349
ACX60_RS09790_shuffle_0	114	113	No	0.038	1.04	0.994	0.048	0.0214	2.24	18	0.064	1.2
ACX60_RS16390_17	271	193	No	0.051	0.967	1.01	-0.0457	0.0219	2.09	18	0.08	1.09
ACX60_RS13920_shuffle_3	512	385	No	0.114	1.01	1.03	-0.0187	0.0112	1.66	18	0.147	0.832
ACX60_RS09440_shuffle_1	543	243	No	0.041	0.991	1.03	-0.0424	0.0192	2.21	18	0.067	1.17
ACX60_RS06895_shuffle_2	110	128	No	0.042	1.02	0.958	0.0594	0.0272	2.19	18	0.069	1.16
ACX60_RS10815_22	278	259	No	0.451	0.425	0.385	0.0395	0.0513	0.77	18	0.405	0.392
ACX60_RS02140_shuffle_1	36	54	No	0.123	0.988	0.95	0.038	0.0234	1.62	18	0.156	0.806
ACX60_RS00790_16	569	303	No	0.436	0.715	0.739	-0.0242	0.0304	0.796	18	0.396	0.403
ACX60_RS16415_20	265	309	No	0.079	0.326	0.432	-0.106	0.0572	1.86	18	0.112	0.949
ACX60_RS03590_21	468	451	No	0.608	0.655	0.667	-0.0114	0.0219	0.521	18	0.501	0.3
ACX60_RS03590_19	523	666	No	0.658	0.57	0.585	-0.0142	0.0315	0.45	18	0.529	0.277
ACX60_RS03245_shuffle_4	465	378	No	0.071	0.993	1.01	-0.0193	0.0101	1.92	18	0.104	0.984
ACX60_RS00440_shuffle_3	118	76	No	0.318	1.02	0.999	0.0185	0.018	1.03	18	0.314	0.503
ACX60_RS15200_shuffle_4	440	539	No	0.927	0.977	0.978	-0.000957	0.0103	0.0932	18	0.66	0.18
ACX60_RS01900_23	104	58	No	0.164	0.559	0.484	0.0747	0.0515	1.45	18	0.193	0.715
ACX60_RS02905_shuffle_1	342	278	No	0.361	1.02	1.03	-0.0112	0.012	0.937	18	0.344	0.463
ACX60_RS17800_14	0	0	No	0.135	1.05	0.986	0.064	0.041	1.56	18	0.167	0.777
ACX60_RS16375_shuffle_4	233	229	No	0.135	0.96	0.993	-0.0332	0.0212	1.57	18	0.167	0.777
ACX60_RS01620_shuffle_0	247	245	No	0.052	1.04	1	0.0378	0.0181	2.08	18	0.081	1.09
ACX60_RS05465_12	132	122	No	0.451	0.831	0.805	0.0263	0.0341	0.77	18	0.405	0.392
ACX60_RS05465_16	252	226	No	0.994	0.933	0.933	-8.65e-05	0.0122	0.00706	18	0.69	0.161
ACX60_RS05465_7	271	229	No	0.138	0.796	0.819	-0.0228	0.0147	1.55	18	0.17	0.77
ACX60_RS05465_6	184	237	No	0.061	0.839	0.787	0.052	0.026	2	18	0.091	1.04
ACX60_RS05465_8	155	38	No	0.31	0.975	0.951	0.0239	0.0229	1.05	18	0.308	0.511
ACX60_RS05465_19	260	171	No	0.395	0.971	0.983	-0.012	0.0137	0.871	18	0.368	0.434
ACX60_RS05465_3	196	155	No	0.082	0.91	0.875	0.035	0.019	1.84	18	0.116	0.936
ACX60_RS05465_0	147	189	No	0.049	0.794	0.729	0.0648	0.0307	2.11	18	0.077	1.11
ACX60_RS05465_13	232	163	No	0.105	0.857	0.809	0.0475	0.0278	1.71	18	0.139	0.859
ACX60_RS05465_22	223	198	No	0.51	0.862	0.85	0.0121	0.018	0.672	18	0.442	0.355
ACX60_RS03925_shuffle_0	225	172	No	0.566	1.03	1.02	0.0109	0.0186	0.585	18	0.476	0.323
ACX60_RS05465_18	276	119	No	0.276	0.942	0.926	0.0166	0.0147	1.12	18	0.283	0.548
ACX60_RS12075_20	212	181	No	0.753	0.978	0.973	0.00471	0.0148	0.319	18	0.578	0.238
ACX60_RS12075_15	123	197	No	0.087	0.965	0.935	0.03	0.0166	1.81	18	0.12	0.921
ACX60_RS12075_17	107	110	No	0.649	1.04	1.03	0.0089	0.0193	0.462	18	0.523	0.281
ACX60_RS12075_9	197	209	No	0.081	1.06	1.08	-0.026	0.014	1.85	18	0.114	0.943
ACX60_RS12075_1	182	188	No	0.111	1.08	1.1	-0.022	0.0131	1.68	18	0.144	0.84
ACX60_RS12075_4	243	218	No	0.786	1.09	1.08	0.00313	0.0113	0.276	18	0.594	0.226
ACX60_RS12075_3	208	285	No	0.04	1.03	1.01	0.025	0.0113	2.22	18	0.066	1.18
ACX60_RS12075_5	243	185	No	0.092	1.07	1.04	0.0249	0.014	1.78	18	0.126	0.901
ACX60_RS12075_8	131	150	No	0.885	1.02	1.02	-0.0035	0.0239	0.146	18	0.642	0.193
ACX60_RS12075_6	266	239	No	0.054	1.09	1.13	-0.0309	0.0149	2.06	18	0.083	1.08
ACX60_RS12075_7	155	261	No	0.047	1.05	1.09	-0.0382	0.0179	2.13	18	0.075	1.12
ACX60_RS12075_16	146	83	No	0.049	0.959	0.902	0.0574	0.0272	2.11	18	0.077	1.11
ACX60_RS12075_19	292	193	No	0.896	1.03	1.03	0.0013	0.00983	0.133	18	0.646	0.19
ACX60_RS12075_23	60	100	No	0.356	0.746	0.705	0.0406	0.0428	0.948	18	0.34	0.468
ACX60_RS03980_11	151	179	No	0.052	0.603	0.495	0.108	0.0519	2.08	18	0.081	1.09
ACX60_RS03980_13	48	90	No	0.043	0.63	0.55	0.0793	0.0363	2.18	18	0.07	1.16
ACX60_RS03980_15	573	335	No	0.221	0.905	0.917	-0.0113	0.0089	1.27	18	0.24	0.619
ACX60_RS03980_8	177	118	No	0.31	0.581	0.541	0.0397	0.038	1.05	18	0.308	0.511
ACX60_RS03980_10	504	485	No	0.148	0.663	0.621	0.0422	0.0279	1.51	18	0.179	0.748
ACX60_RS03980_3	336	236	No	0.395	0.571	0.547	0.0241	0.0277	0.871	18	0.368	0.434
ACX60_RS03980_0	102	150	No	0.125	0.562	0.491	0.0702	0.0436	1.61	18	0.159	0.8
ACX60_RS03980_2	282	400	No	0.175	0.628	0.574	0.0538	0.0381	1.41	18	0.203	0.694
ACX60_RS03980_7	538	436	No	0.116	0.898	0.922	-0.0233	0.0141	1.65	18	0.15	0.825
ACX60_RS03980_12	303	218	No	0.633	0.534	0.511	0.023	0.0474	0.486	18	0.514	0.289
ACX60_RS03980_20	236	155	No	0.842	0.552	0.561	-0.00955	0.0472	0.202	18	0.622	0.206
ACX60_RS02870_23	589	228	No	0.033	1.01	0.977	0.0277	0.012	2.31	18	0.058	1.24
ACX60_RS02870_8	195	134	No	0.323	0.65	0.612	0.0378	0.0372	1.02	18	0.318	0.498
ACX60_RS02870_7	187	149	No	0.071	0.666	0.573	0.0925	0.0481	1.92	18	0.103	0.987
ACX60_RS02870_5	200	204	No	0.065	0.694	0.63	0.0645	0.0328	1.97	18	0.096	1.02
ACX60_RS02870_9	195	154	No	0.208	0.683	0.635	0.0482	0.0369	1.3	18	0.23	0.638
ACX60_RS02870_19	257	172	No	0.115	0.964	0.939	0.0254	0.0153	1.66	18	0.148	0.829
ACX60_RS02870_20	174	90	No	0.299	0.64	0.59	0.0502	0.047	1.07	18	0.301	0.522
ACX60_RS06160_shuffle_2	636	471	No	0.293	1.03	1.02	0.00994	0.00917	1.08	18	0.296	0.529
ACX60_RS14580_shuffle_3	658	459	No	0.272	1	0.987	0.0148	0.0131	1.13	18	0.28	0.554
ACX60_RS13905_shuffle_1	310	328	No	0.1	1.02	1.04	-0.0173	0.00995	1.73	18	0.134	0.874
ACX60_RS05785_shuffle_4	233	189	No	0.067	0.977	1	-0.0234	0.012	1.95	18	0.099	1.01
ACX60_RS04575_18	81	73	No	0.035	0.621	0.5	0.121	0.053	2.29	18	0.059	1.23
ACX60_RS03595_15	169	131	No	0.036	1.04	0.997	0.0474	0.021	2.26	18	0.062	1.21
ACX60_RS03595_14	65	67	No	0.86	0.814	0.822	-0.00737	0.0412	0.179	18	0.63	0.201
ACX60_RS13905_shuffle_2	247	179	No	0.378	1.04	1.02	0.0184	0.0204	0.904	18	0.356	0.449
ACX60_RS06910_shuffle_3	396	326	No	0.047	1.02	0.998	0.0242	0.0114	2.13	18	0.075	1.12
ACX60_RS01900_shuffle_2	209	189	No	0.405	1.01	1.02	-0.0112	0.0132	0.853	18	0.375	0.426
ACX60_RS03920_23	450	337	No	0.068	0.896	0.859	0.0366	0.0188	1.94	18	0.1	1
ACX60_RS06695_17	173	105	No	0.515	0.363	0.393	-0.0302	0.0455	0.665	18	0.445	0.352
ACX60_RS00465_20	83	81	No	0.712	0.661	0.675	-0.014	0.0374	0.375	18	0.557	0.254
ACX60_RS03165_22	561	416	No	0.053	1.04	1.02	0.0268	0.0129	2.07	18	0.082	1.09
ACX60_RS02140_shuffle_3	257	207	No	0.304	1.04	1.02	0.0136	0.0129	1.06	18	0.304	0.517
ACX60_RS00845_16	189	98	No	0.742	0.503	0.485	0.0181	0.054	0.335	18	0.572	0.242
ACX60_RS03880_18	14	8	No	0.597	0.779	0.806	-0.0268	0.0497	0.538	18	0.494	0.306
ACX60_RS14270_shuffle_2	303	228	No	0.771	1.04	1.04	0.00545	0.0185	0.295	18	0.587	0.232
ACX60_RS16440_23	238	158	No	0.526	1	1.01	-0.0109	0.0169	0.646	18	0.452	0.345
ACX60_RS03795_shuffle_2	29	51	No	0.125	0.977	0.917	0.06	0.0373	1.61	18	0.158	0.801
negative_control_124	210	173	No	0.262	1.03	1.05	-0.0203	0.0175	1.16	18	0.273	0.564
ACX60_RS06895_shuffle_1	90	155	No	0.379	1.01	1.03	-0.0144	0.016	0.902	18	0.356	0.448
ACX60_RS03165_20	688	509	No	0.288	1.03	1.02	0.0118	0.0107	1.09	18	0.292	0.534
ACX60_RS02170_23	15	8	No	0.283	0.774	0.823	-0.0491	0.0443	1.11	18	0.289	0.54
ACX60_RS03165_17	161	318	No	0.451	1.04	1.02	0.0135	0.0175	0.771	18	0.405	0.393
ACX60_RS03165_12	387	288	No	0.743	1	1	0.00262	0.00786	0.333	18	0.573	0.242
ACX60_RS03165_13	310	228	No	0.469	1.04	1.03	0.015	0.0202	0.74	18	0.416	0.381
ACX60_RS03165_6	846	713	No	0.228	1.01	1.02	-0.0111	0.0089	1.25	18	0.246	0.609
ACX60_RS03165_3	276	292	No	0.582	1.04	1.04	-0.00624	0.0111	0.561	18	0.485	0.314
ACX60_RS03165_2	453	323	No	0.146	0.98	0.996	-0.0158	0.0104	1.52	18	0.176	0.753
ACX60_RS03165_5	292	238	No	0.088	1	0.982	0.0228	0.0126	1.81	18	0.121	0.917
ACX60_RS03165_7	311	255	No	0.104	1.01	1.03	-0.0152	0.00885	1.71	18	0.137	0.862
ACX60_RS03165_15	400	139	No	0.1	1.03	1.01	0.0197	0.0113	1.73	18	0.134	0.874
ACX60_RS03165_11	411	218	No	0.604	1.01	0.997	0.00836	0.0158	0.528	18	0.498	0.303
ACX60_RS06270_shuffle_0	323	272	No	0.532	1.06	1.05	0.00677	0.0106	0.638	18	0.455	0.342
ACX60_RS08360_23	448	221	No	0.15	0.815	0.791	0.0234	0.0155	1.5	18	0.18	0.745
ACX60_RS07835_22	201	283	No	0.586	1.03	1.04	-0.00967	0.0174	0.555	18	0.488	0.312
ACX60_RS05920_15	355	170	No	0.616	0.644	0.627	0.017	0.0334	0.51	18	0.505	0.297
ACX60_RS16380_21	330	271	No	0.923	0.985	0.984	0.00112	0.0115	0.0976	18	0.659	0.181
ACX60_RS14190_shuffle_1	281	290	No	0.267	1.01	1.02	-0.0167	0.0145	1.14	18	0.277	0.558
ACX60_RS01550_15	352	368	No	0.124	0.98	0.998	-0.018	0.0111	1.61	18	0.158	0.803
ACX60_RS15815_23	591	499	No	0.154	0.997	1.01	-0.0161	0.0108	1.49	18	0.183	0.737
ACX60_RS15815_19	120	134	No	0.638	0.99	0.983	0.00698	0.0146	0.478	18	0.517	0.286
ACX60_RS03865_shuffle_4	626	517	No	0.108	0.921	0.9	0.0204	0.0121	1.69	18	0.142	0.849
ACX60_RS16955_shuffle_4	435	165	No	0.144	1.01	0.989	0.0171	0.0112	1.53	18	0.175	0.756
ACX60_RS11975_shuffle_2	443	436	No	0.108	1.05	1.06	-0.0176	0.0104	1.69	18	0.141	0.85
ACX60_RS14270_shuffle_3	167	125	No	0.544	0.963	0.974	-0.0111	0.0179	0.619	18	0.462	0.335
ACX60_RS04195_shuffle_2	418	240	No	0.295	1	1.01	-0.0118	0.0109	1.08	18	0.298	0.526
ACX60_RS02100_21	365	274	No	0.153	1.06	1.04	0.0176	0.0118	1.49	18	0.182	0.74
ACX60_RS01500_shuffle_4	291	549	No	0.348	1.02	1.03	-0.0121	0.0126	0.964	18	0.335	0.475
ACX60_RS16390_shuffle_2	252	196	No	0.222	1.02	1.04	-0.0184	0.0145	1.27	18	0.241	0.618
ACX60_RS02170_shuffle_1	557	496	No	0.031	1.03	1.01	0.0198	0.00847	2.34	18	0.054	1.27
ACX60_RS09810_23	851	596	No	0.096	1.01	0.992	0.0138	0.00785	1.75	18	0.13	0.887
ACX60_RS07725_shuffle_0	313	251	No	0.102	1.02	1.04	-0.0147	0.00854	1.72	18	0.136	0.867
ACX60_RS02135_shuffle_0	295	171	No	0.111	1.02	1.04	-0.0186	0.0111	1.68	18	0.145	0.84
ACX60_RS00770_shuffle_1	728	800	No	0.836	0.994	0.995	-0.00154	0.00731	0.21	18	0.619	0.208
ACX60_RS02090_17	273	282	No	0.032	0.474	0.353	0.121	0.052	2.33	18	0.056	1.25
ACX60_RS05250_shuffle_3	625	397	No	0.894	1.03	1.03	0.00109	0.00804	0.135	18	0.645	0.19
ACX60_RS16260_shuffle_2	671	453	No	0.19	1.04	1.03	0.011	0.00805	1.36	18	0.215	0.668
ACX60_RS00780_shuffle_1	403	480	No	0.09	0.927	0.946	-0.0189	0.0106	1.79	18	0.124	0.908
ACX60_RS15795_shuffle_1	275	231	No	0.868	0.977	0.98	-0.00294	0.0174	0.169	18	0.633	0.199
ACX60_RS02170_15	199	103	No	0.039	0.603	0.51	0.0928	0.0417	2.23	18	0.065	1.19
ACX60_RS14060_21	471	474	No	0.908	0.717	0.719	-0.0022	0.0187	0.117	18	0.652	0.186
ACX60_RS06985_21	34	27	No	0.649	0.988	0.977	0.0116	0.0251	0.463	18	0.523	0.281
ACX60_RS05775_22	316	241	No	0.705	0.61	0.62	-0.0102	0.0264	0.384	18	0.553	0.257
ACX60_RS03930_shuffle_1	597	394	No	0.069	1.01	0.993	0.0168	0.00872	1.93	18	0.102	0.993
ACX60_RS04915_shuffle_3	225	203	No	0.063	0.989	1.03	-0.0421	0.0213	1.98	18	0.095	1.02
ACX60_RS02170_16	137	79	No	0.285	0.548	0.501	0.047	0.0426	1.1	18	0.29	0.538
ACX60_RS02170_19	106	52	No	0.326	0.569	0.515	0.0541	0.0536	1.01	18	0.32	0.495
ACX60_RS02170_17	444	396	No	0.356	1.05	1.06	-0.00687	0.00725	0.947	18	0.34	0.468
ACX60_RS02170_0	101	59	No	0.055	0.578	0.486	0.0915	0.0445	2.06	18	0.084	1.08
ACX60_RS02170_4	118	20	No	0.134	0.627	0.729	-0.102	0.0653	1.57	18	0.167	0.777
ACX60_RS02170_7	116	126	No	0.03	0.625	0.499	0.126	0.0534	2.36	18	0.053	1.28
ACX60_RS02170_21	20	43	No	0.123	0.926	0.997	-0.0715	0.0442	1.62	18	0.157	0.805
ACX60_RS02170_13	90	40	No	0.566	0.523	0.553	-0.0296	0.0506	0.584	18	0.476	0.322
ACX60_RS01550_18	969	812	No	0.192	1.02	1.01	0.0107	0.00785	1.36	18	0.216	0.665
ACX60_RS12335_shuffle_1	675	587	No	0.669	1.02	1.02	0.00338	0.00778	0.435	18	0.534	0.272
ACX60_RS03600_shuffle_4	373	368	No	0.245	1	0.986	0.0158	0.0131	1.2	18	0.259	0.586
ACX60_RS01500_shuffle_3	717	676	No	0.14	1	1.02	-0.0157	0.0102	1.54	18	0.172	0.766
negative_control_152	601	539	No	0.076	0.988	1	-0.0141	0.00746	1.88	18	0.109	0.964
ACX60_RS09785_23	512	491	No	0.039	0.763	0.713	0.0507	0.0227	2.23	18	0.065	1.19
ACX60_RS01550_16	731	488	No	0.495	0.97	0.962	0.00804	0.0115	0.697	18	0.433	0.364
ACX60_RS08365_15	43	65	No	0.941	0.685	0.682	0.00326	0.0437	0.0746	18	0.667	0.176
ACX60_RS14640_21	113	84	No	0.768	0.42	0.406	0.0143	0.0476	0.3	18	0.585	0.233
ACX60_RS01550_7	925	500	No	0.183	0.988	0.975	0.013	0.00935	1.39	18	0.209	0.68
ACX60_RS01550_6	702	778	No	0.568	0.975	0.982	-0.00696	0.012	0.582	18	0.477	0.321
ACX60_RS01550_9	742	478	No	0.208	0.994	0.984	0.00993	0.0076	1.31	18	0.23	0.639
ACX60_RS01550_14	1023	685	No	0.764	1.02	1.02	0.00221	0.00726	0.304	18	0.584	0.234
ACX60_RS01550_5	638	476	No	0.847	0.985	0.987	-0.00188	0.00956	0.196	18	0.624	0.205
ACX60_RS01550_0	1096	889	No	0.49	0.9	0.906	-0.00548	0.00778	0.705	18	0.43	0.367
ACX60_RS01550_2	349	533	No	0.748	0.971	0.967	0.00383	0.0118	0.326	18	0.576	0.24
ACX60_RS01550_4	460	298	No	0.974	0.977	0.977	0.000517	0.0156	0.0331	18	0.682	0.166
ACX60_RS01550_1	677	361	No	0.037	0.964	0.986	-0.022	0.00977	2.25	18	0.063	1.2
ACX60_RS01550_10	806	681	No	0.075	0.952	0.97	-0.0178	0.00941	1.89	18	0.108	0.967
ACX60_RS01550_13	606	513	No	0.169	0.886	0.923	-0.0373	0.026	1.43	18	0.197	0.707
ACX60_RS01550_20	449	365	No	0.117	0.994	0.967	0.0266	0.0161	1.65	18	0.151	0.822
ACX60_RS16655_shuffle_2	250	129	No	0.499	0.994	1	-0.0081	0.0117	0.69	18	0.435	0.362
ACX60_RS02040_23	376	120	No	0.947	0.647	0.648	-0.00142	0.0211	0.0673	18	0.67	0.174
ACX60_RS02240_18	670	636	No	0.102	0.875	0.853	0.0216	0.0126	1.72	18	0.136	0.867
ACX60_RS14395_23	220	192	No	0.492	1.05	1.04	0.0098	0.014	0.701	18	0.431	0.365
ACX60_RS14395_17	306	171	No	0.421	1.01	1	0.0121	0.0146	0.824	18	0.385	0.414
ACX60_RS05250_14	376	190	No	0.046	0.737	0.679	0.058	0.027	2.15	18	0.074	1.13
ACX60_RS15420_shuffle_2	271	428	No	0.152	0.969	0.995	-0.0256	0.0171	1.5	18	0.182	0.74
ACX60_RS02905_shuffle_0	519	281	No	0.241	1.03	1.02	0.0161	0.0133	1.21	18	0.256	0.591
ACX60_RS02040_18	340	162	No	0.068	0.675	0.601	0.0735	0.0379	1.94	18	0.101	0.997
ACX60_RS03165_shuffle_4	103	35	No	0.748	0.983	0.97	0.013	0.0398	0.327	18	0.575	0.24
ACX60_RS02155_18	156	57	No	0.047	0.405	0.491	-0.0861	0.0404	2.13	18	0.076	1.12
ACX60_RS02180_21	135	97	No	0.585	0.503	0.48	0.023	0.0414	0.557	18	0.487	0.312
ACX60_RS06805_shuffle_3	271	125	No	0.364	1.01	0.995	0.0128	0.0137	0.931	18	0.346	0.461
ACX60_RS04575_shuffle_1	459	389	No	0.094	1.04	1.06	-0.0209	0.0118	1.77	18	0.127	0.895
ACX60_RS16395_shuffle_3	0	6	No	0.348	1.05	1	0.0466	0.0483	0.963	18	0.335	0.475
ACX60_RS14065_14	538	482	No	0.258	1.1	1.09	0.015	0.0129	1.17	18	0.269	0.569
ACX60_RS14065_11	586	237	No	0.364	1.14	1.13	0.0111	0.0119	0.93	18	0.346	0.461
ACX60_RS14065_6	583	526	No	0.562	1.1	1.11	-0.00382	0.00646	0.591	18	0.473	0.325
ACX60_RS14065_2	589	423	No	0.523	1.07	1.06	0.00613	0.00941	0.651	18	0.45	0.347
ACX60_RS14065_1	748	432	No	0.36	1.06	1.05	0.0104	0.0111	0.939	18	0.343	0.464
ACX60_RS14065_5	567	677	No	0.113	1.09	1.08	0.0117	0.00703	1.67	18	0.146	0.834
ACX60_RS14065_3	514	616	No	0.441	1.08	1.07	0.00661	0.00839	0.788	18	0.398	0.4
ACX60_RS14065_4	632	406	No	0.169	1.09	1.1	-0.0107	0.00746	1.43	18	0.197	0.707
ACX60_RS14065_7	688	364	No	0.284	1.12	1.11	0.0153	0.0139	1.1	18	0.289	0.539
ACX60_RS14065_13	530	335	No	0.948	1.12	1.12	-0.000682	0.0104	0.0656	18	0.671	0.173
ACX60_RS14065_19	325	147	No	0.323	1.01	1.03	-0.0153	0.015	1.02	18	0.318	0.498
ACX60_RS14065_12	418	373	No	0.334	1.09	1.11	-0.0132	0.0133	0.993	18	0.325	0.488
ACX60_RS14065_18	610	524	No	0.217	1.06	1.08	-0.0143	0.0112	1.28	18	0.237	0.625
ACX60_RS14065_16	416	321	No	0.728	1.05	1.06	-0.0041	0.0116	0.353	18	0.566	0.248
ACX60_RS16655_shuffle_1	183	197	No	0.075	0.998	0.971	0.0272	0.0144	1.89	18	0.108	0.968
ACX60_RS06920_22	56	88	No	0.19	0.544	0.61	-0.0656	0.0482	1.36	18	0.215	0.667
ACX60_RS01960_shuffle_1	488	322	No	0.194	1.02	1	0.0158	0.0117	1.35	18	0.218	0.661
ACX60_RS06725_14	472	325	No	0.736	0.612	0.62	-0.00821	0.0239	0.343	18	0.569	0.245
ACX60_RS15835_18	143	90	No	0.308	0.944	0.968	-0.0243	0.0232	1.05	18	0.307	0.513
ACX60_RS14065_21	418	320	No	0.346	1.01	0.998	0.0101	0.0104	0.967	18	0.334	0.476
ACX60_RS06725_16	447	269	No	0.324	0.602	0.635	-0.0328	0.0323	1.01	18	0.319	0.497
ACX60_RS09785_21	372	321	No	0.263	0.971	0.951	0.02	0.0173	1.16	18	0.274	0.563
ACX60_RS09785_18	79	30	No	0.073	0.963	0.887	0.0764	0.0401	1.9	18	0.106	0.975
ACX60_RS09785_19	517	263	No	0.246	0.956	0.973	-0.0172	0.0143	1.2	18	0.26	0.585
ACX60_RS17100_shuffle_3	210	296	No	0.089	0.989	0.97	0.0184	0.0102	1.8	18	0.123	0.911
ACX60_RS09785_13	416	263	No	0.746	0.583	0.594	-0.0111	0.0338	0.33	18	0.574	0.241
ACX60_RS09785_10	265	344	No	0.748	0.598	0.607	-0.00895	0.0275	0.326	18	0.576	0.24
ACX60_RS09785_6	481	350	No	0.237	0.593	0.544	0.0482	0.0394	1.22	18	0.253	0.597
ACX60_RS09785_5	387	294	No	0.158	0.795	0.767	0.0275	0.0187	1.47	18	0.188	0.727
ACX60_RS09785_0	345	215	No	0.38	0.601	0.562	0.0397	0.0441	0.899	18	0.357	0.447
ACX60_RS09785_4	392	173	No	0.028	0.668	0.584	0.0836	0.035	2.39	18	0.05	1.3
ACX60_RS09785_1	383	240	No	0.139	1.01	1.02	-0.0153	0.0099	1.55	18	0.171	0.767
ACX60_RS09785_2	417	282	No	0.653	0.874	0.882	-0.0077	0.0169	0.457	18	0.526	0.279
ACX60_RS09785_8	244	185	No	0.467	0.595	0.561	0.034	0.0458	0.742	18	0.415	0.382
ACX60_RS09785_9	364	286	No	0.734	0.649	0.658	-0.00929	0.027	0.345	18	0.568	0.245
ACX60_RS09785_7	334	233	No	0.313	0.5	0.53	-0.0305	0.0294	1.04	18	0.311	0.507
ACX60_RS09785_12	315	234	No	0.216	0.794	0.77	0.024	0.0188	1.28	18	0.236	0.626
ACX60_RS09785_15	424	275	No	0.246	0.956	0.969	-0.0137	0.0114	1.2	18	0.26	0.585
ACX60_RS06910_shuffle_0	249	257	No	0.925	1	1	0.00123	0.0128	0.096	18	0.659	0.181
ACX60_RS01550_21	592	692	No	0.736	0.89	0.894	-0.0036	0.0105	0.342	18	0.569	0.245
ACX60_RS03590_shuffle_2	703	532	No	0.033	0.982	1.01	-0.0268	0.0116	2.32	18	0.057	1.25
ACX60_RS16850_shuffle_4	176	134	No	0.242	0.997	1.02	-0.0186	0.0154	1.21	18	0.257	0.589
ACX60_RS15840_shuffle_2	440	345	No	0.376	1.05	1.04	0.00845	0.00931	0.907	18	0.354	0.45
ACX60_RS08255_shuffle_1	274	121	No	0.165	0.981	1	-0.0235	0.0162	1.45	18	0.193	0.713
ACX60_RS04575_13	147	198	No	0.86	0.436	0.445	-0.00955	0.0535	0.178	18	0.63	0.201
ACX60_RS04575_22	427	486	No	0.672	0.999	0.994	0.00574	0.0133	0.431	18	0.536	0.271
ACX60_RS04575_11	271	159	No	0.666	0.554	0.576	-0.0221	0.0504	0.439	18	0.533	0.273
ACX60_RS04575_23	412	320	No	0.842	0.956	0.953	0.00301	0.0148	0.203	18	0.622	0.206
ACX60_RS04575_17	334	382	No	0.303	1	0.99	0.0138	0.013	1.06	18	0.303	0.518
ACX60_RS04575_3	425	329	No	0.143	0.504	0.437	0.067	0.0438	1.53	18	0.174	0.759
ACX60_RS04575_0	96	44	No	0.273	0.484	0.53	-0.0459	0.0405	1.13	18	0.281	0.552
ACX60_RS04575_4	506	373	No	0.975	0.702	0.701	0.000582	0.0186	0.0313	18	0.682	0.166
ACX60_RS04575_2	420	460	No	0.14	0.527	0.569	-0.0423	0.0274	1.54	18	0.172	0.764
ACX60_RS04575_5	137	95	No	0.324	0.458	0.411	0.047	0.0464	1.01	18	0.319	0.497
ACX60_RS04575_1	192	225	No	0.931	0.513	0.517	-0.00396	0.0453	0.0875	18	0.662	0.179
ACX60_RS04575_8	186	81	No	0.133	0.447	0.523	-0.0758	0.0482	1.57	18	0.166	0.779
ACX60_RS04575_7	141	101	No	0.612	0.511	0.541	-0.0295	0.0572	0.517	18	0.502	0.299
ACX60_RS04575_9	285	203	No	0.301	0.577	0.53	0.0472	0.0443	1.06	18	0.302	0.52
ACX60_RS04575_10	120	155	No	0.291	0.487	0.437	0.0506	0.0465	1.09	18	0.294	0.531
ACX60_RS04575_6	201	164	No	0.239	0.593	0.552	0.0411	0.0338	1.22	18	0.255	0.594
ACX60_RS14180_shuffle_1	195	149	No	0.507	1.02	1.01	0.0121	0.0178	0.677	18	0.44	0.356
ACX60_RS03595_13	132	156	No	0.055	0.66	0.572	0.0875	0.0425	2.06	18	0.084	1.08
ACX60_RS03595_11	300	157	No	0.057	0.587	0.495	0.0925	0.0455	2.03	18	0.087	1.06
ACX60_RS03595_8	135	116	No	0.126	0.494	0.407	0.0864	0.0539	1.6	18	0.16	0.797
ACX60_RS03595_20	173	133	No	0.356	0.974	0.961	0.013	0.0138	0.947	18	0.341	0.468
ACX60_RS03595_3	181	178	No	0.319	1.03	1.01	0.0212	0.0207	1.02	18	0.315	0.502
ACX60_RS03595_4	60	46	No	0.658	1.04	1.03	0.00989	0.0219	0.451	18	0.528	0.277
ACX60_RS03595_0	165	112	No	0.542	0.472	0.44	0.0328	0.0528	0.622	18	0.461	0.337
ACX60_RS03595_1	327	362	No	0.183	1.01	1.02	-0.0133	0.00962	1.38	18	0.209	0.679
ACX60_RS03595_5	170	150	No	0.256	0.871	0.845	0.0253	0.0216	1.17	18	0.268	0.572
ACX60_RS03595_10	186	149	No	0.552	0.995	1	-0.00922	0.0152	0.607	18	0.467	0.331
ACX60_RS03595_7	247	291	No	0.137	0.91	0.863	0.0466	0.03	1.55	18	0.169	0.771
ACX60_RS03595_22	169	69	No	0.056	0.999	0.954	0.0452	0.0221	2.04	18	0.086	1.07
ACX60_RS04970_shuffle_3	297	258	No	0.03	1.02	1.05	-0.0315	0.0134	2.35	18	0.053	1.27
ACX60_RS03920_shuffle_4	117	67	No	0.276	1.05	1	0.0428	0.0381	1.12	18	0.283	0.548
ACX60_RS03595_18	243	302	No	0.03	0.964	0.922	0.0418	0.0177	2.36	18	0.053	1.28
ACX60_RS03595_12	187	203	No	0.596	0.781	0.766	0.0145	0.0269	0.54	18	0.493	0.307
ACX60_RS07910_23	285	211	No	0.716	0.753	0.766	-0.0129	0.0347	0.37	18	0.559	0.253
ACX60_RS06705_0	160	118	No	0.044	0.529	0.426	0.104	0.0478	2.17	18	0.071	1.15
ACX60_RS06705_11	113	72	No	0.638	0.523	0.499	0.0241	0.0503	0.478	18	0.517	0.286
ACX60_RS18185_15	520	493	No	0.052	1.03	1.04	-0.0164	0.00784	2.09	18	0.08	1.09
ACX60_RS18185_5	614	520	No	0.21	0.977	0.995	-0.018	0.0138	1.3	18	0.231	0.636
ACX60_RS03595_21	64	42	No	0.284	1.01	1.06	-0.0435	0.0394	1.1	18	0.289	0.539
ACX60_RS17900_22	379	287	No	0.638	1.02	1.01	0.00731	0.0153	0.478	18	0.517	0.286
ACX60_RS17900_12	386	362	No	0.074	0.897	0.873	0.0237	0.0125	1.9	18	0.106	0.973
ACX60_RS17900_19	365	392	No	0.048	0.995	1.03	-0.0298	0.0141	2.12	18	0.077	1.11
ACX60_RS17900_0	584	415	No	0.145	0.806	0.784	0.0226	0.0148	1.52	18	0.176	0.754
ACX60_RS17900_5	474	361	No	0.888	0.985	0.983	0.00174	0.0122	0.143	18	0.643	0.192
ACX60_RS17900_1	561	303	No	0.311	0.799	0.781	0.0176	0.0169	1.04	18	0.309	0.51
ACX60_RS17900_17	476	505	No	0.186	1.03	1.04	-0.0131	0.00952	1.38	18	0.211	0.675
ACX60_RS17900_8	647	590	No	0.831	1.02	1.02	-0.00326	0.0151	0.216	18	0.617	0.21
ACX60_RS17900_11	415	416	No	0.088	1.01	0.978	0.0273	0.0151	1.81	18	0.121	0.917
ACX60_RS17900_20	433	308	No	0.346	1	1.01	-0.013	0.0134	0.968	18	0.334	0.477
ACX60_RS17900_23	411	365	No	0.54	1.03	1.02	0.00594	0.00951	0.624	18	0.46	0.337
ACX60_RS06730_21	206	119	No	0.091	0.576	0.5	0.0756	0.0424	1.78	18	0.125	0.904
ACX60_RS17420_shuffle_0	520	372	No	0.841	1.01	1.01	0.00217	0.0107	0.203	18	0.622	0.206
ACX60_RS15860_shuffle_2	405	367	No	0.088	1.02	1	0.0159	0.00881	1.81	18	0.121	0.917
ACX60_RS08340_shuffle_1	283	351	No	0.408	1.01	1.02	-0.00733	0.00864	0.848	18	0.377	0.424
ACX60_RS00445_20	249	189	No	0.407	1.15	1.14	0.00977	0.0115	0.848	18	0.376	0.424
ACX60_RS15420_14	51	43	No	0.84	0.533	0.524	0.00883	0.0431	0.205	18	0.621	0.207
negative_control_167	381	282	No	0.144	1.01	0.99	0.0198	0.013	1.53	18	0.175	0.756
ACX60_RS10230_18	106	132	No	0.041	1.05	1.09	-0.0364	0.0165	2.2	18	0.068	1.17
ACX60_RS15810_shuffle_3	542	248	No	0.104	1.03	1	0.025	0.0146	1.71	18	0.138	0.86
ACX60_RS17970_shuffle_3	279	182	No	0.781	0.935	0.93	0.00535	0.0189	0.282	18	0.592	0.228
ACX60_RS05775_shuffle_1	557	313	No	0.383	1.01	1.02	-0.00754	0.00843	0.895	18	0.359	0.445
ACX60_RS15165_18	164	85	No	0.892	0.801	0.797	0.00378	0.0273	0.138	18	0.644	0.191
ACX60_RS15165_21	201	151	No	0.603	0.542	0.523	0.0187	0.0352	0.529	18	0.498	0.303
ACX60_RS17315_shuffle_4	330	399	No	0.254	1.05	1.04	0.0102	0.00869	1.18	18	0.266	0.575
ACX60_RS02185_shuffle_4	253	253	No	0.607	0.987	0.996	-0.00893	0.017	0.524	18	0.5	0.301
ACX60_RS07020_shuffle_3	618	461	No	0.226	0.997	1.01	-0.0134	0.0107	1.25	18	0.244	0.612
ACX60_RS00850_shuffle_1	490	532	No	0.133	1.02	1.01	0.0133	0.00842	1.58	18	0.165	0.781
ACX60_RS02220_11	66	62	No	0.407	0.532	0.495	0.0375	0.0443	0.848	18	0.376	0.424
ACX60_RS02220_20	138	128	No	0.434	0.597	0.632	-0.0356	0.0445	0.8	18	0.394	0.405
ACX60_RS02220_10	92	83	No	0.126	0.556	0.483	0.0727	0.0453	1.6	18	0.159	0.798
ACX60_RS02220_17	482	465	No	0.028	1.13	1.11	0.0199	0.00837	2.38	18	0.051	1.29
ACX60_RS02220_9	134	120	No	0.249	0.558	0.509	0.0496	0.0417	1.19	18	0.262	0.581
ACX60_RS02220_8	65	93	No	0.201	0.599	0.541	0.058	0.0437	1.33	18	0.224	0.65
ACX60_RS02220_7	135	122	No	0.081	0.677	0.599	0.0784	0.0423	1.85	18	0.114	0.944
ACX60_RS02220_0	91	74	No	0.297	0.502	0.45	0.0518	0.0483	1.07	18	0.299	0.524
ACX60_RS02220_4	91	145	No	0.063	0.67	0.598	0.0719	0.0363	1.98	18	0.094	1.03
ACX60_RS02220_1	116	125	No	0.442	0.554	0.512	0.0415	0.0528	0.786	18	0.399	0.399
ACX60_RS02220_6	98	92	No	0.848	0.552	0.544	0.00816	0.042	0.194	18	0.624	0.205
ACX60_RS00765_shuffle_4	606	447	No	0.959	0.996	0.996	0.000616	0.0119	0.0516	18	0.676	0.17
ACX60_RS02520_shuffle_0	423	286	No	0.421	1.07	1.06	0.0104	0.0126	0.823	18	0.386	0.414
ACX60_RS01015_shuffle_3	179	124	No	0.05	0.952	1.02	-0.0667	0.0317	2.1	18	0.078	1.11
ACX60_RS17915_shuffle_3	499	411	No	0.081	0.987	1.01	-0.0254	0.0137	1.85	18	0.115	0.941
ACX60_RS03920_shuffle_1	438	386	No	0.053	0.967	0.989	-0.0217	0.0105	2.07	18	0.083	1.08
ACX60_RS08360_15	344	293	No	0.825	0.984	0.986	-0.00201	0.00893	0.225	18	0.614	0.212
ACX60_RS08360_8	238	210	No	0.085	0.84	0.779	0.0605	0.0332	1.82	18	0.118	0.928
ACX60_RS08360_9	346	217	No	0.147	0.827	0.796	0.0304	0.0201	1.52	18	0.178	0.75
ACX60_RS08360_7	386	159	No	0.169	0.78	0.745	0.0354	0.0247	1.43	18	0.197	0.707
ACX60_RS08360_6	293	243	No	0.495	0.775	0.764	0.011	0.0159	0.696	18	0.433	0.364
ACX60_RS08360_10	424	401	No	0.147	0.951	0.917	0.0341	0.0225	1.51	18	0.178	0.75
ACX60_RS08360_5	304	225	No	0.395	0.992	1	-0.0111	0.0127	0.872	18	0.368	0.435
ACX60_RS08360_0	107	106	No	0.055	0.704	0.748	-0.0438	0.0213	2.05	18	0.084	1.07
ACX60_RS08360_2	310	289	No	0.087	0.817	0.785	0.0313	0.0172	1.81	18	0.12	0.921
ACX60_RS08360_11	131	113	No	0.204	0.773	0.714	0.0596	0.0452	1.32	18	0.227	0.645
ACX60_RS14280_21	318	216	No	0.083	0.641	0.704	-0.0636	0.0346	1.84	18	0.116	0.934
ACX60_RS08360_22	175	103	No	0.437	0.839	0.806	0.0325	0.0409	0.794	18	0.396	0.402
ACX60_RS08360_12	132	33	No	0.801	0.75	0.741	0.00892	0.0349	0.256	18	0.602	0.221
ACX60_RS08360_20	455	252	No	0.544	0.964	0.956	0.00768	0.0124	0.618	18	0.462	0.335
ACX60_RS00885_shuffle_3	378	345	No	0.062	1.04	1.02	0.02	0.01	1.99	18	0.092	1.03
ACX60_RS16925_shuffle_0	376	272	No	0.951	0.99	0.99	-0.000681	0.011	0.0617	18	0.673	0.172
negative_control_55	492	425	No	0.074	1.05	1.02	0.0223	0.0118	1.89	18	0.107	0.97
negative_control_171	404	204	No	0.543	0.996	1	-0.00844	0.0136	0.619	18	0.462	0.335
ACX60_RS06895_shuffle_0	370	434	No	0.623	1.01	1.01	0.00655	0.0131	0.501	18	0.508	0.294
ACX60_RS00765_shuffle_2	583	442	No	0.077	1.04	1.01	0.0235	0.0125	1.87	18	0.11	0.958
ACX60_RS00055_shuffle_4	421	359	No	0.713	1.08	1.08	0.0062	0.0166	0.374	18	0.557	0.254
ACX60_RS07000_shuffle_1	220	270	No	0.176	0.941	0.965	-0.0241	0.0171	1.41	18	0.203	0.692
ACX60_RS04495_shuffle_3	349	174	No	0.774	1	1	-0.00459	0.0157	0.292	18	0.588	0.23
ACX60_RS16685_shuffle_0	248	156	No	0.241	0.985	0.965	0.0205	0.0169	1.21	18	0.256	0.591
ACX60_RS16415_17	371	191	No	0.848	0.395	0.405	-0.00951	0.0488	0.195	18	0.624	0.205
ACX60_RS01505_shuffle_2	533	611	No	0.855	1.03	1.03	-0.00268	0.0144	0.186	18	0.628	0.202
ACX60_RS04430_shuffle_4	290	152	No	0.177	1.03	1.01	0.0216	0.0154	1.4	18	0.204	0.69
ACX60_RS17845_shuffle_0	382	175	No	0.051	0.988	1.01	-0.026	0.0125	2.09	18	0.08	1.09
ACX60_RS13905_shuffle_0	347	173	No	0.076	1.02	1	0.0169	0.00898	1.88	18	0.109	0.962
ACX60_RS02115_14	194	155	No	0.975	0.507	0.509	-0.00155	0.0497	0.0312	18	0.682	0.166
ACX60_RS06710_shuffle_1	352	324	No	0.062	0.986	1.01	-0.0198	0.00996	1.99	18	0.093	1.03
ACX60_RS10235_shuffle_4	41	26	No	0.418	0.99	1.02	-0.0337	0.0407	0.83	18	0.383	0.416
ACX60_RS05285_shuffle_4	136	147	No	0.159	0.97	0.987	-0.0176	0.012	1.47	18	0.188	0.726
ACX60_RS00055_shuffle_1	292	266	No	0.957	0.99	0.989	0.000817	0.0148	0.0551	18	0.675	0.171
ACX60_RS00010 _shuffle_0	423	271	No	0.584	1	0.997	0.00621	0.0112	0.557	18	0.487	0.312
ACX60_RS01635_16	357	234	No	0.044	0.452	0.358	0.0945	0.0437	2.16	18	0.072	1.14
ACX60_RS04970_shuffle_1	480	262	No	0.136	0.928	0.943	-0.0148	0.00948	1.56	18	0.168	0.775
ACX60_RS04010_shuffle_3	714	538	No	0.371	1.04	1.03	0.00924	0.0101	0.918	18	0.351	0.455
ACX60_RS06240_shuffle_1	197	211	No	0.439	1.04	1.02	0.0113	0.0143	0.792	18	0.397	0.401
ACX60_RS02040_shuffle_3	408	450	No	0.458	1.01	0.997	0.0087	0.0115	0.758	18	0.41	0.387
ACX60_RS17900_18	430	310	No	0.709	0.851	0.843	0.00746	0.0197	0.379	18	0.555	0.255
ACX60_RS00455_shuffle_1	724	428	No	0.097	0.986	1	-0.0143	0.0082	1.75	18	0.131	0.883
ACX60_RS00845_shuffle_2	531	410	No	0.357	0.993	1.01	-0.0125	0.0132	0.946	18	0.341	0.468
ACX60_RS02895_15	545	334	No	0.293	0.954	0.968	-0.014	0.0129	1.08	18	0.296	0.529
ACX60_RS05920_shuffle_0	103	45	No	0.872	0.967	0.961	0.00607	0.0372	0.163	18	0.635	0.197
ACX60_RS02895_shuffle_0	322	307	No	0.047	1.02	0.996	0.0212	0.00996	2.13	18	0.075	1.12
ACX60_RS05280_shuffle_2	257	225	No	0.084	1.02	1.04	-0.0196	0.0107	1.83	18	0.117	0.932
ACX60_RS14195_16	301	284	No	0.769	0.875	0.87	0.00518	0.0174	0.298	18	0.586	0.232
ACX60_RS09440_shuffle_2	765	775	No	0.111	0.984	0.999	-0.0156	0.0093	1.68	18	0.144	0.841
ACX60_RS01550_shuffle_3	365	309	No	0.457	1.11	1.1	0.00571	0.00751	0.761	18	0.409	0.389
ACX60_RS09440_1	714	443	No	0.213	1.05	1.07	-0.0169	0.0131	1.29	18	0.233	0.632
ACX60_RS04195_shuffle_1	542	487	No	0.097	1.04	1.02	0.0208	0.0119	1.75	18	0.131	0.883
ACX60_RS07435_shuffle_0	215	119	No	0.257	1.05	1.07	-0.0155	0.0133	1.17	18	0.269	0.571
ACX60_RS15860_0	431	203	No	0.423	1.02	1.03	-0.0118	0.0144	0.82	18	0.387	0.412
ACX60_RS09810_shuffle_3	306	159	No	0.778	0.966	0.963	0.00354	0.0124	0.286	18	0.59	0.229
ACX60_RS16925_shuffle_2	257	162	No	0.221	1.04	1.06	-0.0158	0.0124	1.27	18	0.24	0.619
ACX60_RS17100_shuffle_2	391	260	No	0.362	1.04	1.03	0.0146	0.0156	0.935	18	0.345	0.463
ACX60_RS05250_17	283	282	No	0.125	0.751	0.719	0.0327	0.0203	1.61	18	0.158	0.801
ACX60_RS00005_shuffle_4	555	378	No	0.62	1.01	1.02	-0.00675	0.0134	0.505	18	0.507	0.295
ACX60_RS05285_shuffle_3	313	175	No	0.56	1.01	1	0.00697	0.0117	0.595	18	0.472	0.326
ACX60_RS06715_23	346	263	No	0.178	0.633	0.672	-0.0393	0.028	1.4	18	0.205	0.688
ACX60_RS13955_shuffle_0	226	239	No	0.069	1	0.972	0.0292	0.0151	1.93	18	0.102	0.993
ACX60_RS15190_18	407	187	No	0.302	1	0.986	0.0172	0.0162	1.06	18	0.302	0.52
ACX60_RS06730_22	372	320	No	0.91	0.649	0.646	0.00387	0.0339	0.114	18	0.653	0.185
ACX60_RS07935_shuffle_4	265	231	No	0.279	0.999	1.02	-0.0199	0.0179	1.12	18	0.285	0.544
ACX60_RS06730_13	183	177	No	0.069	0.596	0.522	0.074	0.0382	1.94	18	0.101	0.996
ACX60_RS06730_18	355	196	No	0.443	0.562	0.533	0.03	0.0382	0.784	18	0.4	0.398
ACX60_RS06730_6	287	272	No	0.294	0.575	0.549	0.0264	0.0244	1.08	18	0.296	0.528
ACX60_RS06730_8	437	314	No	0.477	0.607	0.59	0.0163	0.0224	0.726	18	0.421	0.376
ACX60_RS06730_7	701	524	No	0.72	0.591	0.582	0.00932	0.0256	0.364	18	0.561	0.251
ACX60_RS06730_1	761	600	No	0.15	0.681	0.645	0.0358	0.0238	1.5	18	0.18	0.745
ACX60_RS06730_2	622	535	No	0.249	0.662	0.632	0.0295	0.0247	1.19	18	0.262	0.581
ACX60_RS06730_0	308	215	No	0.455	0.597	0.577	0.0208	0.0272	0.763	18	0.408	0.389
ACX60_RS06730_5	442	434	No	0.124	0.969	0.987	-0.0175	0.0108	1.62	18	0.157	0.804
ACX60_RS06730_4	862	630	No	0.559	0.645	0.63	0.015	0.0253	0.595	18	0.471	0.327
ACX60_RS06730_10	617	276	No	0.194	0.685	0.639	0.0468	0.0347	1.35	18	0.218	0.661
ACX60_RS06730_9	312	325	No	0.43	0.567	0.536	0.0314	0.0389	0.807	18	0.391	0.407
ACX60_RS06730_19	725	471	No	0.705	0.594	0.584	0.00959	0.0249	0.385	18	0.553	0.257
ACX60_RS06730_16	470	322	No	0.15	0.985	0.974	0.0115	0.00766	1.5	18	0.18	0.744
ACX60_RS06730_11	161	133	No	0.692	0.529	0.547	-0.0185	0.0459	0.403	18	0.547	0.262
ACX60_RS14555_shuffle_2	447	354	No	0.035	0.955	0.991	-0.0358	0.0157	2.28	18	0.06	1.22
ACX60_RS06730_15	267	111	No	0.45	0.588	0.561	0.0269	0.0348	0.771	18	0.405	0.393
ACX60_RS14060_22	517	553	No	0.759	0.701	0.695	0.00594	0.019	0.312	18	0.581	0.236
ACX60_RS02420_16	175	61	No	0.532	0.678	0.699	-0.0218	0.0342	0.637	18	0.455	0.342
ACX60_RS06730_23	184	147	No	0.326	0.588	0.551	0.0375	0.0371	1.01	18	0.32	0.495
ACX60_RS03925_shuffle_3	443	351	No	0.034	0.988	1.01	-0.024	0.0105	2.29	18	0.059	1.23
negative_control_119	311	301	No	0.105	0.978	1	-0.0239	0.014	1.71	18	0.139	0.857
ACX60_RS00020_shuffle_2	176	272	No	0.089	1.02	0.994	0.0233	0.0129	1.8	18	0.122	0.913
ACX60_RS05785_18	246	147	No	0.303	0.951	0.972	-0.0212	0.02	1.06	18	0.303	0.518
ACX60_RS02420_shuffle_0	322	378	No	0.484	1.03	1.03	-0.00975	0.0136	0.715	18	0.426	0.371
ACX60_RS14605_shuffle_2	541	452	No	0.361	0.997	1.01	-0.0109	0.0116	0.938	18	0.344	0.464
ACX60_RS03455_shuffle_1	405	448	No	0.901	0.926	0.928	-0.00197	0.0156	0.126	18	0.649	0.188
ACX60_RS14060_6	593	393	No	0.923	0.748	0.746	0.00178	0.0181	0.0985	18	0.658	0.182
ACX60_RS14060_7	542	528	No	0.464	0.742	0.758	-0.0161	0.0216	0.748	18	0.414	0.383
ACX60_RS14060_10	232	285	No	0.089	0.744	0.805	-0.0608	0.0339	1.8	18	0.123	0.912
ACX60_RS14060_9	535	322	No	0.277	0.728	0.749	-0.0201	0.018	1.12	18	0.284	0.547
ACX60_RS14060_8	681	492	No	0.128	0.765	0.744	0.0216	0.0136	1.59	18	0.162	0.792
ACX60_RS14060_0	773	341	No	0.414	0.691	0.705	-0.0146	0.0175	0.837	18	0.381	0.419
ACX60_RS14060_2	674	494	No	0.137	0.737	0.762	-0.0256	0.0165	1.56	18	0.169	0.772
ACX60_RS14060_3	485	584	No	0.22	0.978	0.965	0.0129	0.0101	1.27	18	0.24	0.62
ACX60_RS14060_13	831	594	No	0.147	0.697	0.72	-0.0229	0.0151	1.52	18	0.178	0.751
ACX60_RS14060_18	154	217	No	0.066	0.755	0.698	0.057	0.0291	1.96	18	0.098	1.01
ACX60_RS14060_12	549	444	No	0.049	0.711	0.75	-0.0392	0.0186	2.11	18	0.078	1.11
ACX60_RS14060_17	420	332	No	0.744	0.825	0.82	0.0055	0.0166	0.332	18	0.573	0.242
ACX60_RS13905_20	263	227	No	0.32	0.638	0.607	0.0315	0.0308	1.02	18	0.315	0.501
ACX60_RS14060_11	528	372	No	0.739	0.69	0.683	0.00741	0.0219	0.339	18	0.57	0.244
ACX60_RS10500_21	242	256	No	0.05	0.783	0.747	0.0354	0.0169	2.1	18	0.079	1.1
ACX60_RS05775_18	231	262	No	0.077	0.661	0.589	0.0719	0.0383	1.88	18	0.11	0.96
ACX60_RS05370_shuffle_0	318	192	No	0.156	0.993	1.01	-0.0175	0.0118	1.48	18	0.185	0.733
ACX60_RS07960_shuffle_1	462	333	No	0.933	0.929	0.928	0.00135	0.0158	0.0855	18	0.663	0.178
ACX60_RS06730_20	187	180	No	0.844	0.593	0.601	-0.00773	0.0388	0.199	18	0.623	0.205
ACX60_RS14060_14	442	342	No	0.092	0.692	0.664	0.0276	0.0155	1.78	18	0.125	0.903
ACX60_RS11975_shuffle_0	443	250	No	0.413	1.01	0.996	0.00912	0.0109	0.838	18	0.38	0.42
ACX60_RS07030_shuffle_1	440	380	No	0.311	0.98	0.994	-0.0138	0.0132	1.04	18	0.309	0.511
ACX60_RS02170_shuffle_2	618	469	No	0.052	1.1	1.08	0.0153	0.00739	2.08	18	0.082	1.09
ACX60_RS02130_shuffle_2	422	293	No	0.059	1.01	1.03	-0.0178	0.00883	2.02	18	0.089	1.05
ACX60_RS00765_21	76	69	No	0.416	0.537	0.492	0.0456	0.0548	0.832	18	0.382	0.417
ACX60_RS14640_19	41	18	No	0.234	0.608	0.684	-0.0757	0.0615	1.23	18	0.251	0.6
ACX60_RS07925_shuffle_2	248	216	No	0.586	1.01	1.01	0.00654	0.0118	0.555	18	0.488	0.312
ACX60_RS06240_21	356	218	No	0.076	0.63	0.585	0.0453	0.024	1.89	18	0.109	0.964
ACX60_RS02195_shuffle_1	224	167	No	0.039	0.959	0.992	-0.0329	0.0148	2.22	18	0.065	1.18
ACX60_RS02175_20	550	654	No	0.466	1.06	1.05	0.00924	0.0124	0.744	18	0.415	0.382
ACX60_RS02175_0	210	158	No	0.042	0.577	0.457	0.12	0.0549	2.19	18	0.069	1.16
ACX60_RS02175_8	67	46	No	0.393	0.696	0.645	0.0511	0.0584	0.875	18	0.366	0.436
ACX60_RS02175_15	96	115	No	0.088	0.605	0.532	0.0731	0.0405	1.8	18	0.121	0.917
ACX60_RS00055_shuffle_2	543	523	No	0.237	0.993	1.01	-0.0134	0.0109	1.22	18	0.253	0.597
ACX60_RS03595_16	283	221	No	0.673	0.993	0.998	-0.00539	0.0126	0.429	18	0.536	0.271
ACX60_RS00765_18	138	54	No	0.082	0.486	0.58	-0.0939	0.051	1.84	18	0.116	0.937
ACX60_RS01690_shuffle_1	257	208	No	0.421	0.979	0.962	0.0165	0.02	0.823	18	0.386	0.414
ACX60_RS06730_17	113	70	No	0.895	0.576	0.583	-0.0065	0.0486	0.134	18	0.646	0.19
ACX60_RS07730_shuffle_1	337	315	No	0.433	0.989	0.995	-0.0065	0.00809	0.803	18	0.393	0.405
ACX60_RS12075_shuffle_2	100	76	No	0.549	1	0.994	0.00911	0.0149	0.61	18	0.465	0.332
ACX60_RS14890_14	198	135	No	0.068	0.985	1.01	-0.0251	0.0129	1.94	18	0.101	0.998
ACX60_RS14890_17	110	62	No	0.071	0.893	0.81	0.0831	0.0432	1.92	18	0.103	0.986
ACX60_RS02240_16	472	473	No	0.227	0.872	0.848	0.0245	0.0196	1.25	18	0.245	0.611
ACX60_RS14395_19	189	221	No	0.095	1.02	0.985	0.0382	0.0217	1.76	18	0.128	0.891
ACX60_RS17845_shuffle_1	122	166	No	0.117	1.02	0.996	0.0211	0.0128	1.65	18	0.15	0.824
ACX60_RS02155_shuffle_0	618	469	No	0.679	0.999	1	-0.00379	0.00901	0.421	18	0.54	0.268
ACX60_RS00765_19	52	30	No	0.557	0.62	0.652	-0.0324	0.0543	0.598	18	0.47	0.328
ACX60_RS10815_9	569	404	No	0.194	0.542	0.582	-0.0392	0.0291	1.35	18	0.218	0.661
ACX60_RS10815_8	234	291	No	0.039	0.631	0.552	0.0783	0.0351	2.23	18	0.065	1.19
ACX60_RS10815_5	272	326	No	0.412	0.573	0.598	-0.0245	0.0292	0.84	18	0.38	0.421
ACX60_RS10815_3	286	232	No	0.066	0.504	0.436	0.0684	0.035	1.95	18	0.098	1.01
ACX60_RS10815_2	564	563	No	0.968	0.493	0.495	-0.00157	0.039	0.0404	18	0.679	0.168
ACX60_RS10815_0	108	131	No	0.115	0.434	0.356	0.0778	0.0469	1.66	18	0.148	0.829
ACX60_RS10815_1	177	202	No	0.672	0.463	0.444	0.0188	0.0437	0.43	18	0.536	0.271
ACX60_RS10815_10	408	245	No	0.829	0.638	0.632	0.00585	0.0268	0.219	18	0.616	0.21
ACX60_RS10815_11	258	339	No	0.044	0.476	0.357	0.118	0.0547	2.16	18	0.072	1.14
ACX60_RS10815_20	199	343	No	0.987	0.437	0.437	-0.000793	0.0482	0.0165	18	0.687	0.163
ACX60_RS10815_12	102	136	No	0.099	0.45	0.368	0.0816	0.0469	1.74	18	0.133	0.876
ACX60_RS10815_14	305	313	No	0.28	0.75	0.719	0.0304	0.0273	1.11	18	0.286	0.544
ACX60_RS14595_shuffle_1	151	163	No	0.054	0.989	1.04	-0.0483	0.0234	2.06	18	0.083	1.08
ACX60_RS10815_17	120	149	No	0.228	0.442	0.396	0.0464	0.0372	1.25	18	0.246	0.609
ACX60_RS00790_18	348	270	No	0.149	0.647	0.609	0.0379	0.0251	1.51	18	0.179	0.746
ACX60_RS10815_13	97	149	No	0.1	0.486	0.394	0.0921	0.0531	1.73	18	0.134	0.873
ACX60_RS00790_11	367	190	No	0.228	0.581	0.619	-0.0385	0.0308	1.25	18	0.246	0.609
ACX60_RS00790_17	451	377	No	0.398	0.998	1.01	-0.00901	0.0104	0.865	18	0.37	0.431
ACX60_RS00790_13	383	340	No	0.39	0.726	0.706	0.0202	0.0229	0.88	18	0.365	0.438
ACX60_RS00790_20	501	483	No	0.536	0.69	0.675	0.015	0.0237	0.631	18	0.457	0.34
ACX60_RS00790_19	211	246	No	0.578	0.948	0.957	-0.00934	0.0165	0.566	18	0.483	0.316
ACX60_RS00790_15	334	202	No	0.61	0.878	0.865	0.0132	0.0255	0.519	18	0.502	0.3
ACX60_RS00790_3	494	362	No	0.047	0.745	0.702	0.0424	0.0199	2.13	18	0.075	1.13
ACX60_RS00790_0	207	169	No	0.535	0.566	0.54	0.0265	0.0418	0.633	18	0.457	0.34
ACX60_RS00790_7	384	259	No	0.03	0.583	0.476	0.108	0.0457	2.36	18	0.053	1.28
ACX60_RS00790_6	327	254	No	0.034	0.762	0.715	0.0469	0.0204	2.3	18	0.058	1.24
ACX60_RS00790_23	367	185	No	0.121	0.907	0.883	0.0235	0.0145	1.63	18	0.155	0.811
ACX60_RS02210_16	62	64	No	0.198	0.71	0.644	0.0656	0.049	1.34	18	0.221	0.655
ACX60_RS10815_16	363	281	No	0.079	0.746	0.71	0.0359	0.0192	1.86	18	0.112	0.951
ACX60_RS02120_shuffle_1	103	105	No	0.326	1.02	1.04	-0.0272	0.027	1.01	18	0.32	0.495
ACX60_RS02220_23	46	47	No	0.524	0.641	0.607	0.0337	0.0518	0.65	18	0.451	0.346
ACX60_RS05250_21	29	91	No	0.06	0.971	1.04	-0.0676	0.0337	2.01	18	0.091	1.04
ACX60_RS08340_23	64	51	No	0.467	0.535	0.499	0.0358	0.0481	0.743	18	0.415	0.382
negative_control_4	417	393	No	0.848	1.02	1.02	0.00301	0.0155	0.194	18	0.624	0.205
ACX60_RS14610_shuffle_2	178	154	No	0.035	0.996	0.958	0.0381	0.0167	2.28	18	0.06	1.22
ACX60_RS05250_22	241	186	No	0.053	0.781	0.744	0.037	0.0179	2.07	18	0.082	1.09
ACX60_RS05250_13	224	248	No	0.156	0.806	0.758	0.0475	0.0321	1.48	18	0.186	0.731
ACX60_RS05250_20	489	549	No	0.182	1.06	1.05	0.013	0.00939	1.39	18	0.208	0.682
ACX60_RS05250_12	379	287	No	0.532	0.678	0.691	-0.0135	0.0212	0.637	18	0.455	0.342
ACX60_RS13955_15	647	580	No	0.08	0.702	0.671	0.0311	0.0168	1.86	18	0.113	0.948
ACX60_RS05250_10	295	254	No	0.034	0.926	0.897	0.0289	0.0126	2.29	18	0.059	1.23
ACX60_RS05250_0	237	205	No	0.181	0.702	0.674	0.0281	0.0202	1.39	18	0.207	0.683
ACX60_RS05250_3	263	235	No	0.454	0.913	0.899	0.0141	0.0184	0.766	18	0.407	0.391
ACX60_RS05250_8	125	146	No	0.81	0.757	0.764	-0.00684	0.0281	0.244	18	0.606	0.217
ACX60_RS05250_9	346	280	No	0.883	0.748	0.745	0.00297	0.0198	0.15	18	0.64	0.194
ACX60_RS05250_7	206	233	No	0.278	0.819	0.796	0.0232	0.0207	1.12	18	0.285	0.546
ACX60_RS05250_11	286	187	No	0.043	0.762	0.707	0.0547	0.0251	2.18	18	0.07	1.16
ACX60_RS02520_shuffle_4	338	319	No	0.648	1.02	1.03	-0.00547	0.0118	0.464	18	0.523	0.282
ACX60_RS02870_shuffle_1	478	432	No	0.355	0.992	1	-0.0087	0.00916	0.949	18	0.34	0.469
ACX60_RS03170_shuffle_3	215	284	No	0.236	1	1.02	-0.0165	0.0134	1.23	18	0.252	0.599
ACX60_RS03870_shuffle_4	493	392	No	0.08	1.04	1.01	0.0216	0.0117	1.86	18	0.113	0.946
ACX60_RS06160_18	298	205	No	0.669	1.03	1.02	0.00433	0.00997	0.435	18	0.534	0.272
ACX60_RS06715_12	220	203	No	0.207	0.749	0.724	0.0252	0.0192	1.31	18	0.229	0.641
ACX60_RS06715_22	362	292	No	0.372	0.729	0.756	-0.0269	0.0294	0.915	18	0.352	0.454
ACX60_RS17420_shuffle_4	147	200	No	0.466	1.01	1.02	-0.0138	0.0186	0.746	18	0.414	0.383
ACX60_RS00765_16	516	506	No	0.052	0.97	0.947	0.0221	0.0107	2.08	18	0.081	1.09
ACX60_RS06715_13	340	388	No	0.056	0.723	0.689	0.0343	0.0168	2.04	18	0.086	1.07
ACX60_RS06715_18	494	298	No	0.076	1.01	1.02	-0.0168	0.00891	1.88	18	0.109	0.961
ACX60_RS06715_14	581	250	No	0.81	1	0.999	0.00257	0.0105	0.245	18	0.606	0.218
ACX60_RS06715_9	349	252	No	0.077	0.632	0.681	-0.0492	0.0262	1.87	18	0.11	0.957
ACX60_RS06715_17	317	367	No	0.823	1.03	1.04	-0.00294	0.013	0.227	18	0.613	0.213
ACX60_RS06715_8	293	380	No	0.817	0.652	0.659	-0.00743	0.0316	0.235	18	0.61	0.215
ACX60_RS06715_7	394	238	No	0.289	0.689	0.729	-0.0397	0.0363	1.09	18	0.293	0.534
ACX60_RS06715_0	257	163	No	0.379	0.65	0.624	0.0266	0.0295	0.902	18	0.356	0.448
ACX60_RS06715_2	442	316	No	0.038	1.01	1.03	-0.0235	0.0105	2.24	18	0.064	1.19
ACX60_RS06715_5	483	269	No	0.32	1.01	1.02	-0.0124	0.0121	1.02	18	0.315	0.501
ACX60_RS06715_1	224	269	No	0.892	0.726	0.721	0.00461	0.0334	0.138	18	0.644	0.191
ACX60_RS06715_3	394	207	No	0.222	0.768	0.74	0.0285	0.0226	1.26	18	0.241	0.618
ACX60_RS06715_6	334	256	No	0.47	0.761	0.743	0.0187	0.0254	0.739	18	0.417	0.38
ACX60_RS06715_10	338	204	No	0.825	0.666	0.674	-0.00833	0.0371	0.225	18	0.614	0.212
ACX60_RS06715_19	216	134	No	0.621	1.04	1.04	-0.00688	0.0137	0.504	18	0.507	0.295
ACX60_RS06715_11	365	213	No	0.687	0.606	0.62	-0.0137	0.0334	0.41	18	0.544	0.265
ACX60_RS17320_15	420	356	No	0.045	1.08	1.06	0.0265	0.0123	2.15	18	0.073	1.13
ACX60_RS17320_22	559	542	No	0.577	0.875	0.866	0.00947	0.0167	0.568	18	0.483	0.316
ACX60_RS17320_10	677	721	No	0.14	0.79	0.761	0.0293	0.019	1.54	18	0.172	0.765
ACX60_RS17320_6	254	271	No	0.066	0.797	0.757	0.04	0.0205	1.95	18	0.098	1.01
ACX60_RS17320_0	184	138	No	0.592	0.699	0.715	-0.0159	0.0291	0.546	18	0.491	0.309
ACX60_RS17320_4	198	203	No	0.044	0.925	0.881	0.0445	0.0205	2.17	18	0.071	1.15
ACX60_RS17320_7	525	440	No	0.965	0.715	0.716	-0.000935	0.0211	0.0443	18	0.678	0.169
ACX60_RS17320_21	491	381	No	0.935	0.798	0.797	0.00154	0.0186	0.0828	18	0.664	0.178
ACX60_RS17320_23	394	362	No	0.149	0.821	0.789	0.0319	0.0212	1.51	18	0.179	0.747
ACX60_RS17320_19	36	47	No	0.033	1.09	1.02	0.0709	0.0306	2.32	18	0.057	1.25
ACX60_RS00765_13	33	13	No	0.327	0.682	0.732	-0.0498	0.0495	1.01	18	0.321	0.494
ACX60_RS06715_15	461	345	No	0.187	0.846	0.823	0.0231	0.0169	1.37	18	0.212	0.673
ACX60_RS00765_14	294	96	No	0.997	0.798	0.798	0.000101	0.0228	0.00444	18	0.691	0.161
ACX60_RS00765_10	56	48	No	0.687	0.557	0.536	0.0214	0.0524	0.409	18	0.544	0.265
ACX60_RS00765_9	86	146	No	0.092	0.556	0.48	0.0762	0.0428	1.78	18	0.125	0.903
ACX60_RS00765_7	82	71	No	0.071	0.602	0.5	0.102	0.0533	1.92	18	0.104	0.984
ACX60_RS00765_6	49	28	No	0.819	0.589	0.6	-0.0102	0.044	0.233	18	0.611	0.214
ACX60_RS00765_17	633	361	No	0.299	1.02	1	0.0125	0.0116	1.07	18	0.3	0.523
ACX60_RS00765_8	152	38	No	0.623	0.572	0.595	-0.0235	0.047	0.5	18	0.509	0.294
ACX60_RS00765_5	155	109	No	0.407	0.803	0.785	0.0179	0.0211	0.849	18	0.376	0.424
ACX60_RS00765_0	33	14	No	0.388	0.663	0.708	-0.0451	0.051	0.885	18	0.363	0.44
ACX60_RS00765_1	102	120	No	0.319	0.52	0.473	0.0469	0.0458	1.03	18	0.315	0.502
ACX60_RS00765_22	534	584	No	0.245	1.03	1.02	0.0117	0.00975	1.2	18	0.259	0.587
ACX60_RS00765_12	47	16	No	0.107	0.647	0.749	-0.102	0.0599	1.7	18	0.141	0.852
ACX60_RS00765_11	59	56	No	0.584	0.554	0.58	-0.0258	0.0462	0.558	18	0.487	0.313
ACX60_RS00790_shuffle_1	325	262	No	0.641	1.02	1.01	0.00521	0.011	0.474	18	0.519	0.285
ACX60_RS00790_14	309	246	No	0.603	0.696	0.684	0.0123	0.0232	0.529	18	0.498	0.303
ACX60_RS03975_shuffle_3	127	152	No	0.614	0.947	0.938	0.00993	0.0194	0.513	18	0.504	0.298
ACX60_RS16415_9	464	377	No	0.175	0.598	0.627	-0.0291	0.0206	1.41	18	0.202	0.694
ACX60_RS16415_6	691	433	No	0.86	0.456	0.451	0.00489	0.0272	0.179	18	0.63	0.201
ACX60_RS16415_10	477	461	No	0.829	0.411	0.402	0.00985	0.045	0.219	18	0.616	0.21
ACX60_RS16415_8	682	440	No	0.319	0.907	0.919	-0.012	0.0118	1.02	18	0.315	0.502
ACX60_RS16415_14	737	357	No	0.534	1.01	1.01	-0.00507	0.00799	0.634	18	0.456	0.341
ACX60_RS16415_5	422	291	No	0.138	0.661	0.698	-0.0368	0.0237	1.55	18	0.169	0.771
ACX60_RS16415_0	423	252	No	0.325	0.346	0.385	-0.0393	0.0389	1.01	18	0.319	0.496
ACX60_RS16415_4	495	436	No	0.515	0.91	0.918	-0.00854	0.0129	0.664	18	0.445	0.352
ACX60_RS16415_22	437	398	No	0.752	1.02	1.02	0.00233	0.00725	0.321	18	0.577	0.239
ACX60_RS16415_19	931	600	No	0.827	0.968	0.966	0.002	0.00903	0.222	18	0.615	0.211
ACX60_RS16415_21	435	297	No	0.526	0.996	1	-0.00685	0.0106	0.646	18	0.452	0.345
ACX60_RS16415_13	439	296	No	0.793	0.369	0.383	-0.0144	0.054	0.267	18	0.598	0.223
ACX60_RS16415_11	782	568	No	0.372	0.303	0.354	-0.0508	0.0555	0.916	18	0.351	0.454
ACX60_RS16415_16	646	528	No	0.106	0.906	0.928	-0.0219	0.0129	1.7	18	0.139	0.856
ACX60_RS16415_18	439	366	No	0.876	0.368	0.375	-0.00678	0.0428	0.159	18	0.637	0.196
ACX60_RS16415_12	240	234	No	0.238	0.417	0.37	0.0464	0.038	1.22	18	0.253	0.596
ACX60_RS16415_23	457	410	No	0.518	0.541	0.561	-0.0194	0.0295	0.659	18	0.447	0.349
ACX60_RS14065_shuffle_2	482	522	No	0.973	1.02	1.02	-0.000258	0.00762	0.0338	18	0.682	0.167
ACX60_RS09785_14	274	284	No	0.81	0.597	0.59	0.00659	0.0271	0.243	18	0.606	0.217
ACX60_RS05250_shuffle_1	355	287	No	0.461	1	1.01	-0.00834	0.0111	0.753	18	0.412	0.385
ACX60_RS15190_17	170	108	No	0.622	1	1.01	-0.00871	0.0174	0.501	18	0.508	0.294
ACX60_RS15190_20	190	214	No	0.653	0.99	0.999	-0.00901	0.0197	0.457	18	0.526	0.279
ACX60_RS15190_11	214	262	No	0.203	0.997	1.02	-0.0191	0.0144	1.32	18	0.226	0.647
ACX60_RS15190_13	117	134	No	0.187	1.01	1.04	-0.0334	0.0243	1.37	18	0.213	0.673
ACX60_RS15190_7	334	202	No	0.437	0.989	0.997	-0.00852	0.0107	0.796	18	0.396	0.403
ACX60_RS15190_6	237	107	No	0.067	1.03	0.993	0.0387	0.0199	1.95	18	0.1	1
ACX60_RS15190_0	252	232	No	0.685	0.98	0.987	-0.00708	0.0172	0.412	18	0.543	0.265
ACX60_RS15190_4	147	144	No	0.535	0.963	0.976	-0.0125	0.0198	0.632	18	0.457	0.34
ACX60_RS15190_1	213	167	No	0.048	0.999	1.02	-0.026	0.0122	2.13	18	0.076	1.12
ACX60_RS15190_10	55	78	No	0.399	0.981	1	-0.0214	0.0248	0.864	18	0.371	0.431
ACX60_RS15190_9	185	157	No	0.289	1.03	1.01	0.017	0.0156	1.09	18	0.293	0.533
ACX60_RS15190_23	62	84	No	0.226	1	0.968	0.0336	0.0268	1.25	18	0.245	0.611
ACX60_RS15190_14	336	372	No	0.244	0.995	1.01	-0.0132	0.011	1.2	18	0.259	0.587
ACX60_RS01895_shuffle_2	397	406	No	0.165	1.02	1.04	-0.0164	0.0114	1.45	18	0.193	0.714
ACX60_RS15190_15	278	229	No	0.101	1.01	0.991	0.0197	0.0114	1.73	18	0.134	0.871
ACX60_RS15190_12	86	135	No	0.115	1.05	1.02	0.024	0.0145	1.65	18	0.149	0.827
ACX60_RS15190_22	134	113	No	0.292	1.01	1.03	-0.0223	0.0205	1.09	18	0.295	0.53
ACX60_RS01485_shuffle_0	534	383	No	0.708	1.02	1.02	0.00445	0.0117	0.381	18	0.555	0.256
ACX60_RS15410_shuffle_1	338	330	No	0.498	1.02	1.01	0.011	0.0159	0.692	18	0.435	0.362
ACX60_RS09800_shuffle_2	265	175	No	0.034	1.01	0.975	0.0359	0.0156	2.29	18	0.059	1.23
ACX60_RS15710_shuffle_3	201	96	No	0.422	0.889	0.906	-0.017	0.0207	0.822	18	0.386	0.413
ACX60_RS04475_11	419	346	No	0.456	0.883	0.898	-0.0152	0.02	0.762	18	0.408	0.389
ACX60_RS04475_10	310	461	No	0.74	0.996	1	-0.00476	0.0141	0.337	18	0.571	0.243
ACX60_RS04475_6	309	114	No	0.041	0.9	0.934	-0.0332	0.015	2.21	18	0.067	1.17
ACX60_RS04475_7	152	158	No	0.11	0.864	0.903	-0.0395	0.0235	1.68	18	0.143	0.844
ACX60_RS04475_4	370	304	No	0.697	1.01	1.02	-0.00447	0.0113	0.395	18	0.55	0.26
ACX60_RS04475_3	158	169	No	0.491	1.02	1	0.0169	0.0241	0.703	18	0.43	0.366
ACX60_RS04475_0	369	262	No	0.7	0.873	0.881	-0.00799	0.0204	0.391	18	0.551	0.259
ACX60_RS04475_2	260	241	No	0.466	1	1.01	-0.009	0.0121	0.744	18	0.415	0.382
ACX60_RS04475_1	175	157	No	0.037	0.93	0.962	-0.0319	0.0142	2.25	18	0.063	1.2
ACX60_RS04475_8	320	197	No	0.57	0.877	0.867	0.00995	0.0172	0.579	18	0.478	0.32
ACX60_RS04475_9	160	228	No	0.048	0.81	0.864	-0.0542	0.0256	2.12	18	0.077	1.11
ACX60_RS04475_15	243	151	No	0.937	1.01	1.01	-0.00131	0.0164	0.0802	18	0.665	0.177
ACX60_RS10230_shuffle_2	115	98	No	0.08	0.983	1.02	-0.0353	0.019	1.85	18	0.113	0.945
ACX60_RS03160_16	616	200	No	0.159	0.659	0.687	-0.0278	0.019	1.47	18	0.188	0.725
ACX60_RS15200_22	97	156	No	0.061	0.845	0.774	0.0712	0.0357	2	18	0.092	1.04
ACX60_RS14370_shuffle_1	351	238	No	0.483	1.02	1.03	-0.00929	0.013	0.716	18	0.425	0.372
ACX60_RS14180_16	117	92	No	0.099	1.02	0.971	0.0451	0.0259	1.74	18	0.133	0.877
ACX60_RS08340_shuffle_0	637	366	No	0.636	1.04	1.05	-0.00404	0.00839	0.482	18	0.516	0.287
ACX60_RS11970_shuffle_0	370	249	No	0.546	0.992	0.984	0.00856	0.0139	0.616	18	0.463	0.334
ACX60_RS07735_shuffle_3	313	192	No	0.106	0.993	0.967	0.0266	0.0156	1.7	18	0.14	0.855
ACX60_RS16345_15	278	189	No	0.178	0.781	0.739	0.042	0.0299	1.4	18	0.204	0.689
ACX60_RS14890_shuffle_1	263	270	No	0.042	0.954	0.987	-0.0324	0.0149	2.18	18	0.07	1.16
ACX60_RS06805_18	725	624	No	0.029	0.845	0.793	0.0519	0.0218	2.38	18	0.051	1.29
ACX60_RS06805_11	978	703	No	0.063	0.713	0.684	0.0288	0.0145	1.98	18	0.094	1.03
ACX60_RS06805_17	633	574	No	0.03	0.931	0.951	-0.0203	0.0086	2.36	18	0.053	1.28
ACX60_RS06805_14	920	631	No	0.422	0.958	0.964	-0.00665	0.00808	0.823	18	0.386	0.414
ACX60_RS06805_2	529	485	No	0.042	0.986	1.01	-0.0229	0.0105	2.19	18	0.069	1.16
ACX60_RS06805_5	698	616	No	0.644	0.942	0.947	-0.00419	0.00893	0.47	18	0.52	0.284
ACX60_RS06805_3	861	601	No	0.333	0.926	0.916	0.01	0.0101	0.995	18	0.324	0.489
ACX60_RS06805_4	889	562	No	0.028	0.807	0.764	0.0431	0.018	2.39	18	0.05	1.3
ACX60_RS06805_1	967	670	No	0.699	0.951	0.947	0.0031	0.00787	0.393	18	0.55	0.259
ACX60_RS06805_20	659	611	No	0.037	0.983	1	-0.0164	0.00727	2.26	18	0.062	1.2
ACX60_RS06805_13	859	722	No	0.108	0.762	0.733	0.029	0.0171	1.69	18	0.141	0.85
ACX60_RS06805_12	752	637	No	0.152	0.723	0.699	0.0235	0.0157	1.49	18	0.182	0.74
ACX60_RS06805_21	604	355	No	0.064	0.77	0.731	0.0389	0.0197	1.97	18	0.096	1.02
ACX60_RS15165_shuffle_2	224	215	No	0.072	1.04	1	0.036	0.0189	1.91	18	0.105	0.979
ACX60_RS07935_14	355	206	No	0.338	0.601	0.639	-0.0374	0.038	0.985	18	0.328	0.484
ACX60_RS16660_9	196	153	No	0.059	0.488	0.4	0.0872	0.0433	2.01	18	0.09	1.05
ACX60_RS16660_8	120	144	No	0.047	0.488	0.371	0.117	0.0548	2.14	18	0.075	1.13
ACX60_RS16660_6	232	195	No	0.043	0.558	0.462	0.0953	0.0438	2.18	18	0.07	1.15
ACX60_RS16660_12	269	195	No	0.038	0.521	0.414	0.107	0.0477	2.23	18	0.064	1.19
ACX60_RS16235_shuffle_4	499	229	No	0.319	1	1.01	-0.0124	0.0121	1.03	18	0.315	0.502
ACX60_RS16375_shuffle_2	271	352	No	0.052	1.01	0.988	0.0205	0.00987	2.08	18	0.081	1.09
ACX60_RS03970_shuffle_1	154	162	No	0.103	1.03	1.01	0.0241	0.014	1.72	18	0.137	0.864
ACX60_RS14400_shuffle_0	492	531	No	0.031	0.989	1.01	-0.0188	0.00803	2.34	18	0.055	1.26
negative_control_155	378	372	No	0.739	1.02	1.02	0.00449	0.0133	0.338	18	0.571	0.244
ACX60_RS15860_shuffle_0	638	498	No	0.527	1.01	1	0.00566	0.00878	0.645	18	0.452	0.345
ACX60_RS05715_22	285	183	No	0.035	0.832	0.77	0.0619	0.0271	2.28	18	0.06	1.22
ACX60_RS03880_21	71	34	No	0.332	0.766	0.716	0.0501	0.0503	0.996	18	0.324	0.489
ACX60_RS16660_16	292	214	No	0.123	0.522	0.432	0.089	0.0551	1.62	18	0.157	0.804
ACX60_RS16375_20	441	316	No	0.424	0.458	0.429	0.029	0.0354	0.819	18	0.387	0.412
ACX60_RS15410_23	81	32	No	0.085	0.502	0.582	-0.0795	0.0436	1.82	18	0.118	0.927
ACX60_RS14180_11	259	276	No	0.059	0.582	0.653	-0.0707	0.035	2.02	18	0.089	1.05
ACX60_RS04200_18	290	244	No	0.911	0.605	0.608	-0.00329	0.029	0.113	18	0.653	0.185
ACX60_RS06805_16	746	391	No	0.06	0.692	0.642	0.0497	0.0248	2.01	18	0.091	1.04
ACX60_RS05715_23	142	156	No	0.075	0.926	0.867	0.0591	0.0312	1.89	18	0.108	0.968
ACX60_RS06805_23	429	416	No	0.087	0.699	0.664	0.0353	0.0195	1.81	18	0.12	0.92
ACX60_RS14180_12	352	225	No	0.596	0.576	0.596	-0.0201	0.0373	0.539	18	0.494	0.307
ACX60_RS16225_shuffle_4	201	224	No	0.044	0.977	0.948	0.0288	0.0133	2.16	18	0.072	1.14
ACX60_RS05715_21	211	250	No	0.309	0.824	0.804	0.0203	0.0194	1.05	18	0.308	0.512
ACX60_RS02530_shuffle_2	187	225	No	0.151	1.04	1.03	0.0182	0.0121	1.5	18	0.181	0.742
ACX60_RS05715_11	227	289	No	0.124	0.837	0.8	0.0369	0.0229	1.61	18	0.157	0.803
ACX60_RS05715_12	198	144	No	0.086	0.849	0.811	0.0375	0.0207	1.82	18	0.119	0.923
ACX60_RS05715_10	172	195	No	0.413	0.871	0.886	-0.0144	0.0172	0.837	18	0.38	0.42
ACX60_RS05715_6	191	106	No	0.313	0.855	0.821	0.0347	0.0335	1.04	18	0.311	0.508
ACX60_RS05715_14	209	157	No	0.423	1	1.02	-0.0159	0.0194	0.82	18	0.387	0.412
ACX60_RS05715_19	195	233	No	0.577	0.97	0.976	-0.00613	0.0108	0.568	18	0.483	0.316
ACX60_RS05715_5	240	89	No	0.331	1.05	1.08	-0.0278	0.0278	1	18	0.323	0.491
ACX60_RS05715_2	254	304	No	0.613	0.984	0.991	-0.00768	0.0149	0.514	18	0.503	0.298
ACX60_RS05715_0	149	116	No	0.317	0.808	0.773	0.035	0.034	1.03	18	0.313	0.504
ACX60_RS05715_4	219	161	No	0.112	0.986	0.957	0.0298	0.0178	1.67	18	0.146	0.837
ACX60_RS05715_7	274	172	No	0.589	0.875	0.86	0.0157	0.0284	0.55	18	0.49	0.31
ACX60_RS05715_9	300	233	No	0.217	0.804	0.827	-0.0234	0.0183	1.28	18	0.237	0.625
ACX60_RS05715_13	236	41	No	0.264	0.877	0.845	0.0321	0.0279	1.15	18	0.274	0.562
ACX60_RS14180_8	293	226	No	0.743	0.946	0.95	-0.00429	0.0129	0.333	18	0.573	0.242
ACX60_RS14180_17	360	271	No	0.365	1.03	1.05	-0.0106	0.0115	0.929	18	0.347	0.46
ACX60_RS14180_7	338	177	No	0.199	0.923	0.941	-0.0174	0.0131	1.33	18	0.223	0.653
ACX60_RS14180_9	254	135	No	0.636	0.739	0.722	0.0174	0.0361	0.481	18	0.516	0.287
ACX60_RS14180_6	339	361	No	0.06	0.749	0.707	0.042	0.021	2	18	0.091	1.04
ACX60_RS14180_23	250	335	No	0.49	1	0.994	0.00895	0.0127	0.705	18	0.43	0.367
ACX60_RS14180_0	275	223	No	0.51	0.563	0.593	-0.0301	0.0448	0.673	18	0.442	0.355
ACX60_RS14180_2	223	187	No	0.243	0.824	0.795	0.0292	0.0241	1.21	18	0.258	0.589
ACX60_RS14180_4	99	315	No	0.641	0.734	0.72	0.0137	0.0289	0.475	18	0.518	0.285
ACX60_RS14180_5	97	68	No	0.738	0.776	0.788	-0.0118	0.0347	0.339	18	0.57	0.244
ACX60_RS14180_3	218	182	No	0.479	0.834	0.813	0.0209	0.0289	0.723	18	0.423	0.374
ACX60_RS14180_10	474	352	No	0.148	0.628	0.666	-0.0387	0.0256	1.51	18	0.179	0.748
ACX60_RS14180_14	231	137	No	0.284	0.983	1.01	-0.0224	0.0203	1.1	18	0.289	0.539
ACX60_RS14180_13	222	209	No	0.234	0.56	0.613	-0.0528	0.0429	1.23	18	0.251	0.6
ACX60_RS14180_18	180	220	No	0.215	1.04	1.03	0.0182	0.0142	1.29	18	0.235	0.629
ACX60_RS01960_18	123	87	No	0.186	0.486	0.553	-0.0665	0.0483	1.38	18	0.211	0.676
ACX60_RS01960_11	82	76	No	0.119	0.515	0.449	0.0656	0.0401	1.64	18	0.152	0.818
ACX60_RS10305_22	323	290	No	0.394	0.751	0.765	-0.0143	0.0163	0.873	18	0.367	0.435
ACX60_RS00795_shuffle_0	410	438	No	0.082	1.03	1.06	-0.0268	0.0146	1.84	18	0.116	0.937
ACX60_RS01635_0	151	60	No	0.325	0.428	0.471	-0.0438	0.0433	1.01	18	0.319	0.496
ACX60_RS01960_13	90	43	No	0.317	0.519	0.566	-0.0473	0.046	1.03	18	0.314	0.503
ACX60_RS07930_14	273	271	No	0.413	0.655	0.627	0.0279	0.0332	0.839	18	0.38	0.42
ACX60_RS01960_20	155	109	No	0.552	0.591	0.566	0.0244	0.0402	0.606	18	0.467	0.331
ACX60_RS01960_23	293	139	No	0.206	0.499	0.426	0.0732	0.0557	1.31	18	0.228	0.642
ACX60_RS01960_19	320	209	No	0.4	0.437	0.475	-0.0376	0.0436	0.862	18	0.371	0.43
ACX60_RS01960_8	145	137	No	0.8	0.491	0.505	-0.0137	0.053	0.258	18	0.601	0.221
ACX60_RS01960_6	443	199	No	0.884	0.476	0.481	-0.00545	0.0369	0.148	18	0.641	0.193
ACX60_RS01960_5	676	701	No	0.825	0.589	0.594	-0.00573	0.0255	0.224	18	0.614	0.212
ACX60_RS01960_1	439	388	No	0.323	0.567	0.532	0.0357	0.0351	1.02	18	0.318	0.498
ACX60_RS01960_0	218	141	No	0.18	0.505	0.434	0.0711	0.0509	1.4	18	0.206	0.686
ACX60_RS01960_2	431	283	No	0.766	0.546	0.557	-0.0112	0.0371	0.303	18	0.584	0.233
ACX60_RS01960_3	299	181	No	0.075	0.558	0.495	0.0635	0.0337	1.89	18	0.108	0.965
ACX60_RS01960_10	258	117	No	0.524	0.46	0.483	-0.0232	0.0358	0.649	18	0.451	0.346
ACX60_RS01960_7	237	161	No	0.159	0.502	0.439	0.063	0.0429	1.47	18	0.188	0.726
ACX60_RS01960_9	239	152	No	0.849	0.479	0.487	-0.00795	0.041	0.194	18	0.625	0.204
ACX60_RS01960_14	549	387	No	0.833	0.59	0.595	-0.00526	0.0246	0.213	18	0.618	0.209
ACX60_RS01960_12	91	50	No	0.559	0.546	0.513	0.0321	0.0538	0.596	18	0.471	0.327
ACX60_RS14585_14	238	324	No	0.101	0.51	0.458	0.0523	0.0303	1.73	18	0.135	0.87
negative_control_42	384	319	No	0.112	1.04	1.05	-0.0171	0.0102	1.67	18	0.145	0.838
ACX60_RS10305_13	153	169	No	0.783	0.419	0.406	0.0131	0.0469	0.279	18	0.593	0.227
ACX60_RS10305_12	154	243	No	0.629	0.477	0.455	0.0215	0.0437	0.491	18	0.512	0.291
ACX60_RS10305_16	308	246	No	0.917	0.504	0.5	0.00403	0.0382	0.105	18	0.656	0.183
ACX60_RS10305_19	316	272	No	0.913	0.577	0.581	-0.004	0.036	0.111	18	0.654	0.184
ACX60_RS10305_0	143	126	No	0.098	0.479	0.406	0.0722	0.0414	1.74	18	0.132	0.879
ACX60_RS10305_5	214	168	No	0.871	0.621	0.614	0.00744	0.0451	0.165	18	0.634	0.198
ACX60_RS10305_4	114	112	No	0.508	0.501	0.47	0.0313	0.0463	0.676	18	0.44	0.356
ACX60_RS10305_2	168	156	No	0.325	0.517	0.468	0.0494	0.0488	1.01	18	0.319	0.496
ACX60_RS10305_3	513	338	No	0.465	0.603	0.627	-0.0241	0.0322	0.746	18	0.414	0.383
ACX60_RS10305_1	354	235	No	0.794	0.598	0.611	-0.0124	0.0469	0.265	18	0.599	0.223
ACX60_RS10305_8	314	314	No	0.074	0.504	0.555	-0.0511	0.0269	1.9	18	0.107	0.97
ACX60_RS10305_9	426	282	No	0.234	0.461	0.507	-0.0464	0.0376	1.23	18	0.251	0.601
ACX60_RS10305_10	161	258	No	0.959	0.504	0.506	-0.00256	0.0492	0.0519	18	0.676	0.17
ACX60_RS10305_7	246	259	No	0.221	0.526	0.567	-0.041	0.0323	1.27	18	0.24	0.619
ACX60_RS10305_6	167	171	No	0.034	0.474	0.572	-0.0981	0.0427	2.3	18	0.058	1.23
ACX60_RS03925_20	509	464	No	0.028	0.921	0.889	0.0322	0.0135	2.38	18	0.051	1.29
ACX60_RS10305_11	103	164	No	0.028	0.492	0.376	0.116	0.0487	2.38	18	0.051	1.3
ACX60_RS15140_11	175	92	No	0.694	0.544	0.526	0.018	0.0449	0.4	18	0.548	0.262
ACX60_RS16675_shuffle_4	220	243	No	0.293	1.08	1.07	0.0117	0.0108	1.08	18	0.296	0.528
ACX60_RS15140_23	30	23	No	0.058	0.716	0.629	0.0868	0.0429	2.02	18	0.089	1.05
ACX60_RS15140_7	83	49	No	0.101	0.595	0.507	0.0881	0.051	1.73	18	0.135	0.871
ACX60_RS15140_0	175	106	No	0.942	0.477	0.474	0.00338	0.046	0.0735	18	0.668	0.175
ACX60_RS15140_13	186	75	No	0.135	0.549	0.494	0.0549	0.0351	1.57	18	0.167	0.777
ACX60_RS15140_16	35	29	No	0.159	0.693	0.625	0.068	0.0463	1.47	18	0.188	0.725
negative_control_214	187	131	No	0.702	0.983	0.988	-0.00526	0.0135	0.389	18	0.551	0.259
ACX60_RS16395_shuffle_2	530	651	No	0.485	1.01	0.999	0.00776	0.0109	0.712	18	0.427	0.37
ACX60_RS01960_16	247	141	No	0.78	0.536	0.545	-0.00911	0.0322	0.283	18	0.592	0.228
ACX60_RS00005_19	287	208	No	0.934	0.466	0.469	-0.0033	0.0393	0.0841	18	0.664	0.178
ACX60_RS12335_shuffle_4	513	472	No	0.035	0.993	1.02	-0.0315	0.0138	2.28	18	0.06	1.22
ACX60_RS17980_17	10	12	No	0.128	1.02	0.938	0.0811	0.0509	1.6	18	0.161	0.792
ACX60_RS17980_11	151	100	No	0.839	1.01	1.01	-0.00388	0.0188	0.207	18	0.621	0.207
ACX60_RS17980_23	360	360	No	0.222	1.01	0.996	0.0101	0.00801	1.27	18	0.241	0.618
ACX60_RS17980_20	163	446	No	0.029	0.975	0.998	-0.0223	0.00938	2.37	18	0.051	1.29
ACX60_RS17980_13	323	361	No	0.047	1.01	0.987	0.0262	0.0123	2.13	18	0.076	1.12
ACX60_RS17980_8	315	204	No	0.2	1.02	1.01	0.018	0.0135	1.33	18	0.223	0.652
ACX60_RS17980_16	215	250	No	0.148	1.01	0.99	0.02	0.0132	1.51	18	0.178	0.748
ACX60_RS17980_5	45	8	No	0.701	0.976	0.987	-0.0118	0.0302	0.391	18	0.551	0.259
ACX60_RS17980_2	116	63	No	0.378	0.955	0.981	-0.0262	0.029	0.904	18	0.356	0.449
ACX60_RS17980_1	211	148	No	0.308	0.986	1.01	-0.0191	0.0182	1.05	18	0.307	0.513
ACX60_RS17980_3	145	145	No	0.538	1	0.991	0.0123	0.0196	0.628	18	0.459	0.339
ACX60_RS17980_0	236	123	No	0.892	0.985	0.987	-0.00229	0.0166	0.138	18	0.644	0.191
ACX60_RS17980_4	103	151	No	0.123	0.963	0.996	-0.033	0.0204	1.62	18	0.157	0.805
ACX60_RS17980_19	132	105	No	0.571	0.984	0.999	-0.015	0.026	0.577	18	0.479	0.319
ACX60_RS17980_10	398	147	No	0.517	0.991	0.984	0.0064	0.00968	0.661	18	0.446	0.35
ACX60_RS17980_6	214	193	No	0.352	0.996	0.981	0.0156	0.0163	0.955	18	0.338	0.472
ACX60_RS17980_9	215	196	No	0.04	0.993	1.03	-0.0334	0.0151	2.21	18	0.067	1.17
ACX60_RS17980_18	318	302	No	0.447	0.989	0.997	-0.00868	0.0112	0.778	18	0.403	0.395
ACX60_RS02110_shuffle_2	180	141	No	0.963	0.969	0.969	0.000649	0.0138	0.0469	18	0.677	0.169
ACX60_RS00440_shuffle_4	86	116	No	0.701	0.995	0.987	0.00796	0.0204	0.391	18	0.551	0.259
ACX60_RS17915_shuffle_0	623	580	No	0.175	1	1.02	-0.0167	0.0118	1.41	18	0.203	0.693
ACX60_RS08360_shuffle_1	462	438	No	0.867	1.01	1.01	-0.00152	0.00895	0.17	18	0.633	0.199
ACX60_RS16775_17	112	53	No	0.96	0.632	0.629	0.00213	0.0417	0.0511	18	0.676	0.17
ACX60_RS01955_shuffle_0	473	477	No	0.663	0.994	0.991	0.00378	0.00852	0.443	18	0.531	0.275
ACX60_RS00870_20	429	244	No	0.125	0.837	0.807	0.0298	0.0185	1.61	18	0.159	0.8
ACX60_RS00870_7	446	346	No	0.703	0.884	0.877	0.00644	0.0166	0.387	18	0.552	0.258
ACX60_RS00870_8	535	467	No	0.332	0.884	0.867	0.0171	0.0172	0.997	18	0.324	0.49
ACX60_RS11915_shuffle_4	130	169	No	0.794	1.01	1.02	-0.0037	0.014	0.265	18	0.598	0.223
ACX60_RS00870_18	377	217	No	0.626	0.9	0.893	0.00645	0.013	0.496	18	0.51	0.293
ACX60_RS00870_15	371	334	No	0.365	0.857	0.839	0.0177	0.019	0.929	18	0.347	0.46
ACX60_RS16770_19	599	604	No	0.421	0.957	0.949	0.00883	0.0107	0.824	18	0.386	0.414
ACX60_RS16770_22	655	433	No	0.83	1.01	1.01	0.00184	0.00841	0.218	18	0.616	0.21
ACX60_RS16770_16	536	547	No	0.653	1.01	1	0.00338	0.0074	0.457	18	0.526	0.279
ACX60_RS16770_1	546	335	No	0.903	0.841	0.839	0.00242	0.0197	0.123	18	0.65	0.187
ACX60_RS16770_3	303	308	No	0.677	0.824	0.819	0.00517	0.0122	0.423	18	0.539	0.269
ACX60_RS16770_0	747	627	No	0.618	0.61	0.596	0.0147	0.0291	0.507	18	0.506	0.296
ACX60_RS16770_5	640	602	No	0.297	1.03	1.03	-0.00822	0.00765	1.07	18	0.299	0.524
ACX60_RS16770_4	600	480	No	0.101	0.715	0.693	0.0225	0.013	1.73	18	0.134	0.872
ACX60_RS16770_23	609	482	No	0.809	1	1	0.00252	0.0102	0.246	18	0.605	0.218
ACX60_RS16770_10	383	290	No	0.22	0.893	0.875	0.0185	0.0145	1.27	18	0.24	0.62
ACX60_RS16770_6	754	570	No	0.463	0.656	0.637	0.0188	0.0251	0.75	18	0.413	0.384
ACX60_RS16770_13	550	527	No	0.495	0.653	0.64	0.0124	0.0179	0.697	18	0.433	0.364
ACX60_RS16770_12	681	582	No	0.365	0.611	0.631	-0.0205	0.022	0.93	18	0.347	0.46
ACX60_RS16770_11	452	336	No	0.179	0.571	0.617	-0.0463	0.033	1.4	18	0.205	0.688
ACX60_RS04425_shuffle_2	262	275	No	0.57	0.986	0.995	-0.00907	0.0157	0.578	18	0.479	0.32
ACX60_RS01960_21	141	72	No	0.163	0.428	0.491	-0.0628	0.0432	1.46	18	0.191	0.718
ACX60_RS16460_14	313	203	No	0.207	1	0.988	0.0162	0.0124	1.31	18	0.229	0.641
negative_control_41	393	602	No	0.612	0.995	0.999	-0.00417	0.00808	0.516	18	0.503	0.299
ACX60_RS16770_18	757	423	No	0.165	0.989	1	-0.0136	0.00937	1.45	18	0.193	0.714
ACX60_RS16770_14	537	404	No	0.1	0.766	0.727	0.0392	0.0225	1.74	18	0.133	0.875
negative_control_68	222	314	No	0.322	1.03	1.02	0.0116	0.0114	1.02	18	0.317	0.499
ACX60_RS07915_shuffle_4	235	193	No	0.151	0.924	0.905	0.0198	0.0132	1.5	18	0.181	0.742
ACX60_RS07830_18	505	422	No	0.169	0.947	0.93	0.0163	0.0114	1.43	18	0.197	0.707
ACX60_RS06335_shuffle_4	117	44	No	0.165	0.997	0.956	0.0414	0.0285	1.45	18	0.193	0.715
ACX60_RS06640_13	170	146	No	0.15	0.799	0.754	0.0453	0.0301	1.5	18	0.18	0.744
ACX60_RS06640_15	127	98	No	0.084	1.02	0.992	0.0311	0.017	1.83	18	0.118	0.93
ACX60_RS06640_21	183	185	No	0.295	0.866	0.844	0.0214	0.0198	1.08	18	0.297	0.527
ACX60_RS06640_23	59	73	No	0.043	0.781	0.662	0.119	0.0548	2.18	18	0.07	1.15
ACX60_RS06640_12	111	129	No	0.699	0.783	0.766	0.0164	0.0418	0.393	18	0.55	0.259
ACX60_RS06640_9	166	147	No	0.661	0.958	0.948	0.00987	0.0222	0.445	18	0.53	0.275
ACX60_RS06640_4	488	445	No	0.037	0.941	0.967	-0.0259	0.0115	2.26	18	0.062	1.21
ACX60_RS06640_2	270	415	No	0.12	0.932	0.947	-0.0147	0.00903	1.63	18	0.154	0.813
ACX60_RS06640_0	196	106	No	0.86	0.759	0.753	0.00614	0.0344	0.178	18	0.63	0.201
ACX60_RS06640_1	305	223	No	0.711	0.855	0.847	0.0076	0.0202	0.376	18	0.556	0.255
ACX60_RS06640_3	143	54	No	0.05	0.776	0.861	-0.0855	0.0406	2.1	18	0.078	1.11
ACX60_RS06640_8	224	217	No	0.036	0.833	0.78	0.0528	0.0234	2.26	18	0.062	1.21
ACX60_RS06640_10	185	177	No	0.041	0.781	0.742	0.0389	0.0177	2.2	18	0.068	1.17
ACX60_RS06640_7	275	195	No	0.25	0.819	0.839	-0.02	0.0168	1.19	18	0.264	0.579
ACX60_RS16675_shuffle_1	410	291	No	0.143	1.02	1.04	-0.0178	0.0116	1.53	18	0.174	0.758
ACX60_RS01685_shuffle_0	419	252	No	0.032	0.966	0.94	0.0259	0.0112	2.32	18	0.056	1.25
ACX60_RS00190 _shuffle_4	170	60	No	0.92	0.961	0.964	-0.00361	0.0356	0.102	18	0.657	0.182
ACX60_RS06640_11	117	49	No	0.25	0.781	0.818	-0.037	0.0311	1.19	18	0.263	0.58
ACX60_RS16380_14	208	103	No	0.209	0.659	0.696	-0.0365	0.028	1.3	18	0.23	0.638
ACX60_RS03040_20	201	156	No	0.248	0.904	0.868	0.0358	0.0299	1.2	18	0.261	0.583
ACX60_RS06710_16	73	12	No	0.129	1.12	1.03	0.0956	0.06	1.59	18	0.162	0.791
ACX60_RS06710_20	130	40	No	0.894	0.539	0.548	-0.00899	0.0665	0.135	18	0.645	0.19
ACX60_RS06710_12	96	74	No	0.603	0.506	0.481	0.0246	0.0465	0.529	18	0.498	0.303
ACX60_RS06710_9	116	74	No	0.157	0.499	0.432	0.0674	0.0456	1.48	18	0.186	0.731
ACX60_RS06710_7	85	62	No	0.196	0.528	0.468	0.0601	0.0448	1.34	18	0.22	0.658
ACX60_RS06710_10	168	95	No	0.071	0.474	0.402	0.0721	0.0375	1.92	18	0.103	0.986
ACX60_RS06710_2	226	239	No	0.087	0.511	0.427	0.0844	0.0467	1.81	18	0.121	0.918
ACX60_RS06710_0	113	79	No	0.331	0.47	0.418	0.0522	0.0523	0.999	18	0.323	0.49
ACX60_RS06710_1	120	98	No	0.254	0.464	0.401	0.063	0.0535	1.18	18	0.266	0.574
ACX60_RS06710_4	93	63	No	0.651	0.528	0.503	0.0258	0.0561	0.459	18	0.525	0.28
ACX60_RS06710_8	146	87	No	0.795	0.413	0.425	-0.0114	0.0431	0.264	18	0.599	0.223
ACX60_RS06710_6	49	38	No	0.112	0.599	0.531	0.0679	0.0407	1.67	18	0.146	0.837
ACX60_RS06710_19	129	94	No	0.237	0.471	0.393	0.0778	0.0636	1.22	18	0.252	0.598
ACX60_RS06710_13	60	75	No	0.072	0.521	0.43	0.0914	0.0479	1.91	18	0.105	0.979
ACX60_RS05065_shuffle_2	198	153	No	0.776	0.963	0.958	0.00538	0.0187	0.288	18	0.59	0.229
ACX60_RS10235_20	167	132	No	0.762	0.457	0.439	0.0175	0.0571	0.307	18	0.582	0.235
ACX60_RS06710_15	89	70	No	0.106	0.539	0.469	0.0709	0.0416	1.7	18	0.139	0.856
ACX60_RS16395_20	442	490	No	0.163	0.898	0.918	-0.0197	0.0135	1.45	18	0.192	0.718
ACX60_RS16395_7	755	494	No	0.572	0.944	0.951	-0.00689	0.012	0.576	18	0.479	0.319
ACX60_RS16395_4	857	559	No	0.28	1.01	0.996	0.01	0.00898	1.11	18	0.286	0.543
ACX60_RS16395_3	794	631	No	0.548	0.993	0.987	0.00667	0.0109	0.612	18	0.464	0.333
ACX60_RS16395_10	426	410	No	0.116	0.811	0.834	-0.0231	0.014	1.65	18	0.149	0.825
ACX60_RS16395_8	615	497	No	0.622	0.921	0.917	0.00442	0.00883	0.501	18	0.508	0.294
ACX60_RS16395_6	523	301	No	0.037	0.961	0.98	-0.0193	0.00859	2.25	18	0.063	1.2
ACX60_RS16395_21	1115	592	No	0.342	0.98	0.99	-0.0103	0.0106	0.976	18	0.331	0.48
ACX60_RS16395_9	733	350	No	0.204	0.951	0.965	-0.0137	0.0104	1.32	18	0.227	0.645
ACX60_RS16395_14	378	395	No	0.378	1	0.989	0.0123	0.0136	0.903	18	0.356	0.449
ACX60_RS16395_18	580	321	No	0.966	0.985	0.986	-0.000487	0.0113	0.0433	18	0.679	0.168
ACX60_RS16395_15	525	419	No	0.081	0.844	0.871	-0.0263	0.0142	1.85	18	0.115	0.94
ACX60_RS16395_13	198	175	No	0.249	0.848	0.875	-0.0277	0.0233	1.19	18	0.263	0.58
ACX60_RS16395_17	613	488	No	0.206	0.988	0.999	-0.011	0.00837	1.31	18	0.228	0.642
ACX60_RS10240_21	613	439	No	0.035	0.49	0.611	-0.121	0.0531	2.28	18	0.06	1.22
ACX60_RS10240_4	283	182	No	0.034	0.479	0.559	-0.0804	0.0349	2.3	18	0.058	1.24
ACX60_RS10240_3	247	186	No	0.054	0.481	0.585	-0.103	0.0501	2.06	18	0.084	1.08
ACX60_RS10240_6	440	270	No	0.5	0.494	0.528	-0.0336	0.0488	0.689	18	0.435	0.361
ACX60_RS15710_shuffle_2	197	215	No	0.978	1.04	1.04	-0.000374	0.0137	0.0274	18	0.683	0.165
ACX60_RS06710_21	154	105	No	0.143	0.996	1.02	-0.0269	0.0175	1.53	18	0.174	0.759
ACX60_RS16195_shuffle_1	524	389	No	0.449	0.974	0.965	0.00905	0.0117	0.773	18	0.404	0.394
negative_control_12	284	295	No	0.14	1.01	1.03	-0.0141	0.00915	1.54	18	0.172	0.765
ACX60_RS15140_20	20	7	No	0.057	0.755	0.888	-0.134	0.0655	2.04	18	0.086	1.06
ACX60_RS02525_shuffle_0	14	35	No	0.105	1.08	0.972	0.105	0.0615	1.71	18	0.138	0.859
ACX60_RS14230_shuffle_1	181	125	No	0.113	0.999	1.03	-0.0269	0.0161	1.67	18	0.146	0.835
ACX60_RS14035_15	124	72	No	0.994	0.92	0.92	0.000209	0.0265	0.00787	18	0.69	0.161
ACX60_RS14600_shuffle_2	586	574	No	0.251	1.01	1.02	-0.0129	0.0109	1.19	18	0.264	0.578
ACX60_RS16460_shuffle_2	411	383	No	0.121	1.03	1.01	0.0137	0.00844	1.63	18	0.155	0.81
ACX60_RS12330_20	409	326	No	0.37	0.493	0.529	-0.0354	0.0385	0.92	18	0.35	0.456
ACX60_RS14585_shuffle_0	80	171	No	0.759	1.02	1.03	-0.00774	0.0249	0.311	18	0.581	0.236
negative_control_71	228	270	No	0.796	1.02	1.03	-0.0024	0.00913	0.263	18	0.599	0.222
ACX60_RS05285_shuffle_0	123	168	No	0.136	0.986	1.01	-0.0256	0.0164	1.56	18	0.168	0.775
negative_control_105	466	332	No	0.192	1.01	0.999	0.0149	0.011	1.36	18	0.217	0.664
ACX60_RS13950_shuffle_4	8	77	No	0.378	1.02	0.974	0.0449	0.0497	0.904	18	0.356	0.449
ACX60_RS16695_shuffle_0	639	551	No	0.137	1.01	1.02	-0.011	0.00705	1.56	18	0.169	0.772
ACX60_RS00785_shuffle_4	566	405	No	0.062	1.02	1	0.0177	0.00889	1.99	18	0.093	1.03
negative_control_85	297	242	No	0.213	1.01	1.03	-0.0193	0.0149	1.29	18	0.233	0.632
ACX60_RS03170_shuffle_4	698	547	No	0.077	0.996	1.02	-0.0194	0.0103	1.88	18	0.11	0.96
ACX60_RS03195_22	404	434	No	0.085	0.429	0.357	0.0724	0.0397	1.82	18	0.118	0.928
ACX60_RS05065_22	101	115	No	0.507	0.631	0.599	0.0315	0.0466	0.677	18	0.44	0.357
negative_control_15	175	179	No	0.051	1.05	1.01	0.0313	0.015	2.09	18	0.08	1.1
ACX60_RS13820_shuffle_3	219	60	No	0.167	0.986	1.01	-0.0251	0.0174	1.44	18	0.195	0.711
ACX60_RS16670_shuffle_2	239	344	No	0.373	1.04	1.02	0.0162	0.0177	0.914	18	0.352	0.453
ACX60_RS06160_shuffle_0	763	607	No	0.043	1.03	1.01	0.0184	0.00842	2.18	18	0.07	1.16
ACX60_RS15835_shuffle_3	121	145	No	0.223	1.01	0.978	0.0272	0.0215	1.26	18	0.242	0.617
ACX60_RS06705_shuffle_4	389	312	No	0.055	0.963	0.99	-0.0268	0.0131	2.05	18	0.085	1.07
ACX60_RS02525_shuffle_3	485	323	No	0.584	0.977	0.973	0.0042	0.00752	0.558	18	0.487	0.313
ACX60_RS17435_shuffle_1	554	364	No	0.112	0.996	0.978	0.0178	0.0107	1.67	18	0.145	0.838
ACX60_RS07945_21	412	263	No	0.69	0.751	0.76	-0.00897	0.0222	0.405	18	0.546	0.263
ACX60_RS03195_13	253	227	No	0.15	0.471	0.408	0.063	0.0419	1.5	18	0.18	0.744
negative_control_106	76	115	No	0.949	1.03	1.04	-0.00154	0.0239	0.0647	18	0.671	0.173
ACX60_RS03195_15	249	163	No	0.107	0.954	0.923	0.0315	0.0185	1.7	18	0.14	0.853
ACX60_RS03195_18	485	328	No	0.035	0.465	0.367	0.0983	0.0431	2.28	18	0.06	1.22
ACX60_RS03195_9	427	299	No	0.98	0.439	0.437	0.00136	0.0532	0.0257	18	0.684	0.165
ACX60_RS03195_7	555	580	No	0.031	0.617	0.657	-0.0396	0.017	2.33	18	0.055	1.26
ACX60_RS03195_4	468	496	No	0.143	1.05	1.03	0.0245	0.016	1.53	18	0.175	0.758
ACX60_RS03195_0	739	521	No	0.24	0.464	0.43	0.0341	0.0281	1.22	18	0.256	0.592
ACX60_RS03195_1	281	341	No	0.653	0.407	0.388	0.0193	0.0422	0.457	18	0.526	0.279
ACX60_RS03195_21	289	308	No	0.494	1.01	1.02	-0.00866	0.0124	0.698	18	0.432	0.364
ACX60_RS03195_6	515	584	No	0.243	0.417	0.375	0.042	0.0348	1.21	18	0.258	0.589
ACX60_RS03195_11	472	379	No	0.065	0.422	0.339	0.0838	0.0426	1.97	18	0.096	1.02
ACX60_RS03195_20	722	451	No	0.596	0.624	0.637	-0.0124	0.023	0.54	18	0.493	0.307
ACX60_RS05065_17	90	173	No	0.083	0.589	0.495	0.0936	0.051	1.83	18	0.117	0.933
ACX60_RS03195_23	578	632	No	0.684	1.05	1.05	0.00394	0.00952	0.414	18	0.542	0.266
ACX60_RS05065_16	237	169	No	0.667	0.614	0.628	-0.0141	0.0323	0.438	18	0.533	0.273
ACX60_RS15595_shuffle_4	490	254	No	0.247	0.992	1.01	-0.0215	0.0179	1.2	18	0.261	0.584
ACX60_RS10235_shuffle_2	287	139	No	0.724	1.12	1.13	-0.00352	0.00981	0.358	18	0.564	0.249
ACX60_RS10310_shuffle_4	509	346	No	0.724	0.988	0.986	0.00277	0.0077	0.359	18	0.564	0.249
ACX60_RS08360_shuffle_0	216	196	No	0.22	0.924	0.95	-0.0256	0.0201	1.27	18	0.239	0.621
ACX60_RS17980_22	251	213	No	0.99	1.02	1.02	-0.000149	0.0123	0.0122	18	0.688	0.162
ACX60_RS02120_18	175	123	No	0.033	0.512	0.416	0.0958	0.0414	2.32	18	0.057	1.25
ACX60_RS06730_shuffle_0	300	163	No	0.229	0.998	0.982	0.0159	0.0128	1.25	18	0.247	0.608
ACX60_RS14270_16	479	351	No	0.696	0.645	0.653	-0.00858	0.0216	0.398	18	0.549	0.261
ACX60_RS05065_14	122	148	No	0.26	0.558	0.605	-0.0475	0.0409	1.16	18	0.271	0.567
ACX60_RS14170_shuffle_4	227	209	No	0.422	0.985	0.996	-0.0114	0.0138	0.821	18	0.386	0.413
ACX60_RS03985_shuffle_4	699	446	No	0.33	1.01	1	0.00617	0.00617	1	18	0.323	0.491
ACX60_RS13175_shuffle_0	802	838	No	0.444	1.01	1.02	-0.00944	0.012	0.783	18	0.4	0.398
ACX60_RS05370_15	284	217	No	0.731	0.612	0.621	-0.00878	0.0251	0.349	18	0.567	0.247
ACX60_RS05065_12	227	143	No	0.594	0.609	0.583	0.0263	0.0485	0.543	18	0.492	0.308
ACX60_RS05065_7	192	168	No	0.139	0.611	0.656	-0.0448	0.0289	1.55	18	0.171	0.768
ACX60_RS05065_10	266	205	No	0.047	0.603	0.663	-0.0603	0.0282	2.14	18	0.075	1.13
ACX60_RS05065_3	386	218	No	0.69	0.629	0.641	-0.0121	0.0297	0.406	18	0.545	0.263
ACX60_RS05065_2	63	106	No	0.56	0.609	0.582	0.0267	0.045	0.594	18	0.472	0.326
ACX60_RS05065_1	158	124	No	0.678	0.575	0.593	-0.018	0.0426	0.422	18	0.539	0.268
ACX60_RS05065_0	174	97	No	0.42	0.659	0.688	-0.0293	0.0355	0.825	18	0.385	0.414
ACX60_RS05065_5	234	130	No	0.326	0.6	0.644	-0.0438	0.0434	1.01	18	0.32	0.495
ACX60_RS05065_4	420	278	No	0.073	0.688	0.634	0.0543	0.0285	1.9	18	0.106	0.974
ACX60_RS05065_8	316	171	No	0.355	0.642	0.621	0.021	0.0221	0.95	18	0.34	0.469
ACX60_RS05065_6	107	188	No	0.077	0.703	0.616	0.0869	0.0464	1.87	18	0.111	0.956
ACX60_RS05065_9	191	177	No	0.436	0.627	0.649	-0.0221	0.0277	0.797	18	0.395	0.403
ACX60_RS05065_19	324	215	No	0.678	0.661	0.649	0.0117	0.0277	0.423	18	0.539	0.268
ACX60_RS05065_11	105	53	No	0.273	0.655	0.61	0.0449	0.0397	1.13	18	0.281	0.552
ACX60_RS07965_shuffle_0	97	48	No	0.128	1.07	1.01	0.0535	0.0335	1.6	18	0.161	0.793
ACX60_RS01015_17	145	149	No	0.037	0.46	0.363	0.0972	0.0432	2.25	18	0.063	1.2
ACX60_RS13260_shuffle_0	374	292	No	0.8	1.01	1	0.00291	0.0113	0.256	18	0.601	0.221
ACX60_RS04955_shuffle_0	42	82	No	0.59	0.956	0.979	-0.0232	0.0423	0.549	18	0.49	0.31
ACX60_RS01345_shuffle_0	77	19	No	0.592	1.02	1.04	-0.0209	0.0382	0.546	18	0.491	0.309
ACX60_RS15595_shuffle_0	286	265	No	0.836	1	1	0.00137	0.00651	0.211	18	0.619	0.208
ACX60_RS14590_16	367	291	No	0.534	0.901	0.909	-0.00809	0.0128	0.633	18	0.457	0.34
ACX60_RS14605_shuffle_4	414	328	No	0.779	1	1	0.00356	0.0125	0.285	18	0.591	0.228
ACX60_RS02130_shuffle_0	159	201	No	0.993	0.995	0.995	0.000148	0.0156	0.00946	18	0.689	0.162
ACX60_RS16930_shuffle_1	88	80	No	0.764	0.997	0.991	0.00596	0.0195	0.305	18	0.583	0.234
ACX60_RS14000_shuffle_4	112	45	No	0.042	1.05	1.1	-0.0471	0.0215	2.19	18	0.069	1.16
ACX60_RS01685_20	390	243	No	0.295	1.04	1.05	-0.0147	0.0136	1.08	18	0.297	0.527
ACX60_RS03195_shuffle_3	198	290	No	0.651	1.01	1	0.00614	0.0134	0.46	18	0.525	0.28
ACX60_RS01630_shuffle_2	323	184	No	0.263	1.04	1.06	-0.0141	0.0122	1.16	18	0.274	0.563
ACX60_RS01015_12	93	59	No	0.855	0.489	0.483	0.00682	0.0368	0.185	18	0.628	0.202
ACX60_RS01015_13	64	73	No	0.153	0.515	0.44	0.075	0.0503	1.49	18	0.183	0.738
ACX60_RS01015_9	89	76	No	0.343	0.687	0.653	0.0337	0.0346	0.974	18	0.332	0.479
ACX60_RS01015_7	98	110	No	0.109	0.538	0.466	0.0725	0.043	1.69	18	0.143	0.846
ACX60_RS01015_6	84	92	No	0.203	0.592	0.509	0.0833	0.063	1.32	18	0.226	0.646
ACX60_RS01015_10	85	107	No	0.134	0.537	0.479	0.0586	0.0373	1.57	18	0.167	0.778
ACX60_RS01015_2	79	45	No	0.343	0.678	0.633	0.0449	0.0461	0.974	18	0.332	0.479
ACX60_RS01015_14	97	80	No	0.176	1.04	1	0.0336	0.0238	1.41	18	0.203	0.693
ACX60_RS01015_4	114	95	No	0.441	0.52	0.474	0.0458	0.0582	0.788	18	0.399	0.399
ACX60_RS01015_0	78	92	No	0.089	0.49	0.412	0.078	0.0433	1.8	18	0.122	0.914
ACX60_RS01015_1	118	171	No	0.046	0.755	0.685	0.0698	0.0326	2.14	18	0.074	1.13
ACX60_RS01015_3	114	149	No	0.729	0.669	0.68	-0.0102	0.0291	0.352	18	0.566	0.247
ACX60_RS01015_8	75	74	No	0.039	0.53	0.433	0.097	0.0436	2.22	18	0.065	1.18
ACX60_RS01015_11	72	84	No	0.375	0.51	0.461	0.0496	0.0545	0.91	18	0.353	0.452
ACX60_RS01015_15	163	172	No	0.162	0.627	0.565	0.0629	0.0431	1.46	18	0.19	0.72
ACX60_RS15135_shuffle_4	147	111	No	0.165	0.989	0.969	0.0199	0.0138	1.45	18	0.193	0.714
ACX60_RS01015_23	91	77	No	0.116	0.546	0.44	0.106	0.0642	1.65	18	0.15	0.825
ACX60_RS13385_shuffle_2	236	201	No	0.709	0.998	0.992	0.00576	0.0152	0.379	18	0.555	0.256
ACX60_RS07020_shuffle_2	514	388	No	0.046	1.02	1.04	-0.0208	0.00973	2.14	18	0.074	1.13
ACX60_RS00020_shuffle_4	659	451	No	0.08	1.01	1.03	-0.0222	0.012	1.86	18	0.113	0.947
ACX60_RS13920_14	352	173	No	0.988	0.54	0.539	0.000824	0.0555	0.0148	18	0.687	0.163
ACX60_RS01950_shuffle_0	500	662	No	0.835	1.02	1.02	0.00292	0.0138	0.211	18	0.619	0.208
ACX60_RS03975_shuffle_4	23	4	No	0.084	1.12	1.05	0.0756	0.0413	1.83	18	0.117	0.932
ACX60_RS11985_shuffle_3	126	115	No	0.084	0.973	1.01	-0.0338	0.0185	1.83	18	0.117	0.932
ACX60_RS14395_18	393	178	No	0.423	1.02	1	0.0131	0.016	0.82	18	0.387	0.412
ACX60_RS10500_14	353	196	No	0.692	0.367	0.387	-0.0196	0.0488	0.402	18	0.547	0.262
ACX60_RS01690_shuffle_0	278	201	No	0.691	1.01	1	0.00454	0.0112	0.405	18	0.546	0.263
negative_control_34	412	343	No	0.191	1.01	0.998	0.0151	0.0111	1.36	18	0.216	0.666
ACX60_RS14555_shuffle_4	154	148	No	0.049	0.943	0.976	-0.0325	0.0154	2.11	18	0.077	1.11
ACX60_RS10380_shuffle_4	237	197	No	0.05	0.984	0.963	0.0216	0.0103	2.1	18	0.079	1.1
ACX60_RS07925_22	390	209	No	0.977	0.711	0.712	-0.000578	0.0196	0.0294	18	0.683	0.166
ACX60_RS06330_shuffle_3	339	265	No	0.337	0.991	1	-0.0106	0.0108	0.986	18	0.328	0.484
ACX60_RS10505_shuffle_2	359	444	No	0.034	1.03	1.01	0.0213	0.0093	2.29	18	0.059	1.23
ACX60_RS04010_23	679	455	No	0.598	0.686	0.672	0.0136	0.0252	0.537	18	0.494	0.306
ACX60_RS15080_shuffle_1	216	133	No	0.983	0.976	0.975	0.000488	0.0232	0.021	18	0.685	0.164
negative_control_150	832	689	No	0.073	0.992	0.971	0.021	0.011	1.91	18	0.105	0.977
ACX60_RS12330_shuffle_2	298	320	No	0.276	1.02	1.03	-0.0159	0.0141	1.12	18	0.283	0.548
ACX60_RS16225_shuffle_2	189	298	No	0.431	1.02	1.04	-0.0112	0.0139	0.806	18	0.392	0.407
ACX60_RS05370_19	532	453	No	0.37	0.58	0.559	0.0214	0.0233	0.919	18	0.35	0.455
ACX60_RS05065_23	160	168	No	0.356	0.602	0.634	-0.0319	0.0337	0.947	18	0.34	0.468
ACX60_RS09050_19	239	166	No	0.83	0.77	0.766	0.00429	0.0197	0.218	18	0.616	0.21
ACX60_RS17980_shuffle_4	246	355	No	0.064	1.06	1.03	0.0347	0.0176	1.97	18	0.095	1.02
ACX60_RS10235_shuffle_0	336	150	No	0.281	1.03	1.04	-0.0106	0.00958	1.11	18	0.287	0.542
ACX60_RS11980_shuffle_2	386	375	No	0.616	1.01	1.01	0.00721	0.0141	0.511	18	0.505	0.297
ACX60_RS17325_14	372	398	No	0.055	0.736	0.675	0.061	0.0298	2.05	18	0.085	1.07
ACX60_RS16375_shuffle_1	146	75	No	0.057	0.999	1.04	-0.0431	0.0212	2.03	18	0.087	1.06
ACX60_RS01550_shuffle_4	423	331	No	0.029	0.98	1	-0.0221	0.00936	2.37	18	0.052	1.28
ACX60_RS02110_shuffle_4	243	120	No	0.672	1.02	1.02	0.00574	0.0133	0.431	18	0.536	0.271
ACX60_RS05690_shuffle_0	276	240	No	0.046	1	1.04	-0.037	0.0173	2.14	18	0.074	1.13
ACX60_RS01015_16	117	103	No	0.548	0.459	0.429	0.0304	0.0497	0.612	18	0.464	0.333
ACX60_RS03990_shuffle_0	422	377	No	0.78	1.01	1.01	0.00337	0.0119	0.284	18	0.592	0.228
ACX60_RS11970_13	204	184	No	0.763	0.669	0.661	0.00812	0.0265	0.306	18	0.583	0.234
ACX60_RS11970_20	292	151	No	0.075	0.689	0.635	0.0542	0.0287	1.89	18	0.108	0.968
ACX60_RS11970_11	87	110	No	0.49	0.65	0.672	-0.0221	0.0314	0.704	18	0.43	0.366
ACX60_RS11970_9	106	54	No	0.548	0.715	0.74	-0.0252	0.0411	0.613	18	0.464	0.333
ACX60_RS11970_19	164	23	No	0.211	0.976	1.06	-0.0853	0.0657	1.3	18	0.232	0.635
ACX60_RS11970_10	129	74	No	0.073	0.687	0.744	-0.0565	0.0297	1.9	18	0.106	0.976
ACX60_RS11970_2	50	95	No	0.314	0.89	0.925	-0.0349	0.0337	1.04	18	0.311	0.507
ACX60_RS11970_3	69	49	No	0.055	0.75	0.852	-0.102	0.0495	2.06	18	0.084	1.08
ACX60_RS11970_5	123	168	No	0.264	1	0.984	0.0155	0.0134	1.15	18	0.275	0.561
ACX60_RS11970_0	114	58	No	0.116	0.567	0.644	-0.0768	0.0464	1.65	18	0.149	0.826
ACX60_RS11970_4	142	97	No	0.088	0.806	0.855	-0.0485	0.0269	1.8	18	0.122	0.915
ACX60_RS11970_6	80	74	No	0.048	0.633	0.75	-0.117	0.0551	2.12	18	0.076	1.12
ACX60_RS11970_15	57	68	No	0.036	0.802	0.901	-0.0986	0.0434	2.27	18	0.061	1.22
ACX60_RS11970_12	153	103	No	0.168	0.633	0.694	-0.0611	0.0425	1.44	18	0.196	0.709
ACX60_RS14650_shuffle_1	262	160	No	0.038	1.03	0.981	0.046	0.0205	2.24	18	0.064	1.2
ACX60_RS06075_shuffle_3	279	219	No	0.055	0.987	1.01	-0.0216	0.0105	2.06	18	0.084	1.07
ACX60_RS04475_19	335	404	No	0.313	0.886	0.868	0.0181	0.0175	1.04	18	0.31	0.508
ACX60_RS00795_shuffle_3	232	195	No	0.764	1	1.01	-0.00517	0.0169	0.305	18	0.583	0.234
ACX60_RS11985_shuffle_0	298	165	No	0.343	0.982	0.994	-0.0124	0.0128	0.975	18	0.331	0.48
ACX60_RS02095_shuffle_2	310	216	No	0.091	0.986	0.961	0.0249	0.014	1.78	18	0.125	0.904
negative_control_211	151	135	No	0.892	0.987	0.985	0.00208	0.0151	0.138	18	0.644	0.191
ACX60_RS02040_20	144	66	No	0.984	0.593	0.592	0.00106	0.0523	0.0203	18	0.685	0.164
ACX60_RS14585_shuffle_2	0	38	No	0.175	1.05	0.991	0.0591	0.0419	1.41	18	0.203	0.693
ACX60_RS03040_shuffle_0	122	47	No	0.098	0.912	0.949	-0.0367	0.021	1.74	18	0.132	0.879
ACX60_RS15200_16	286	271	No	0.259	0.908	0.896	0.0122	0.0105	1.17	18	0.27	0.569
ACX60_RS04110_shuffle_2	106	133	No	0.261	1.17	1.14	0.0235	0.0202	1.16	18	0.272	0.565
ACX60_RS02240_21	209	116	No	0.516	1.02	1.01	0.0086	0.013	0.663	18	0.446	0.351
ACX60_RS00870_shuffle_0	196	176	No	0.519	0.985	0.995	-0.0097	0.0147	0.658	18	0.448	0.349
ACX60_RS16375_19	76	114	No	0.698	0.609	0.627	-0.0182	0.0461	0.394	18	0.55	0.259
ACX60_RS16375_22	247	141	No	0.845	0.952	0.956	-0.00413	0.0208	0.198	18	0.623	0.205
ACX60_RS16375_16	199	122	No	0.352	1.02	1	0.0148	0.0155	0.955	18	0.338	0.471
ACX60_RS16375_18	189	163	No	0.109	0.853	0.883	-0.0302	0.0179	1.69	18	0.142	0.847
ACX60_RS16375_12	177	156	No	0.471	0.718	0.693	0.0245	0.0333	0.737	18	0.417	0.38
ACX60_RS16375_0	81	77	No	0.813	0.467	0.456	0.0106	0.0439	0.24	18	0.608	0.216
ACX60_RS16375_5	214	134	No	0.367	0.92	0.902	0.0189	0.0204	0.924	18	0.348	0.458
ACX60_RS16375_1	85	60	No	0.724	0.552	0.531	0.0209	0.0584	0.359	18	0.564	0.249
ACX60_RS16375_4	91	62	No	0.77	0.483	0.468	0.0149	0.0504	0.297	18	0.586	0.232
ACX60_RS16375_8	146	66	No	0.322	0.463	0.511	-0.0481	0.0473	1.02	18	0.318	0.498
ACX60_RS16375_9	210	166	No	0.354	0.491	0.446	0.0447	0.047	0.952	18	0.339	0.47
ACX60_RS16375_7	35	24	No	0.529	0.61	0.64	-0.03	0.0468	0.641	18	0.454	0.343
ACX60_RS16375_6	124	57	No	0.87	0.495	0.488	0.00748	0.0451	0.166	18	0.634	0.198
ACX60_RS16375_23	177	141	No	0.09	0.939	0.907	0.0317	0.0177	1.79	18	0.124	0.908
ACX60_RS17245_shuffle_3	160	59	No	0.444	0.888	0.92	-0.0312	0.0398	0.782	18	0.401	0.397
ACX60_RS07935_22	331	212	No	0.845	0.998	0.995	0.0031	0.0157	0.198	18	0.624	0.205
ACX60_RS03040_shuffle_2	134	103	No	0.041	0.977	1.03	-0.0575	0.0261	2.21	18	0.067	1.17
ACX60_RS07935_13	270	237	No	0.138	0.623	0.559	0.0638	0.0411	1.55	18	0.17	0.769
ACX60_RS07935_8	229	79	No	0.991	0.97	0.971	-0.000191	0.0175	0.0109	18	0.688	0.162
ACX60_RS07935_10	199	180	No	0.524	0.769	0.749	0.0199	0.0307	0.65	18	0.451	0.346
ACX60_RS07935_7	205	173	No	0.049	0.613	0.715	-0.102	0.0481	2.11	18	0.077	1.11
ACX60_RS07935_20	387	204	No	0.891	0.984	0.986	-0.00202	0.0145	0.14	18	0.644	0.191
ACX60_RS07935_23	165	134	No	0.778	1.01	1.01	0.00444	0.0155	0.287	18	0.59	0.229
ACX60_RS07935_2	312	245	No	0.509	1.03	1.02	0.00746	0.0111	0.674	18	0.441	0.355
ACX60_RS07935_1	300	205	No	0.609	0.995	0.987	0.00767	0.0147	0.52	18	0.501	0.3
ACX60_RS07935_3	431	342	No	0.237	1.03	1.05	-0.0196	0.0161	1.22	18	0.253	0.597
ACX60_RS07935_4	532	515	No	0.125	1	0.98	0.0202	0.0125	1.61	18	0.159	0.8
ACX60_RS07935_5	451	286	No	0.211	0.959	0.974	-0.0149	0.0115	1.3	18	0.232	0.634
ACX60_RS07935_6	282	219	No	0.826	1.01	1.01	-0.00283	0.0127	0.224	18	0.614	0.212
ACX60_RS07935_9	433	284	No	0.051	0.773	0.817	-0.0441	0.0211	2.09	18	0.08	1.1
ACX60_RS07935_21	401	230	No	0.078	0.99	1.01	-0.0205	0.011	1.87	18	0.111	0.954
ACX60_RS07935_15	112	95	No	0.225	1.02	1.05	-0.0259	0.0206	1.26	18	0.243	0.614
ACX60_RS07935_12	189	76	No	0.815	0.651	0.638	0.0127	0.0535	0.237	18	0.609	0.215
ACX60_RS07935_11	218	112	No	0.52	0.629	0.655	-0.0263	0.04	0.657	18	0.448	0.349
ACX60_RS16375_13	133	118	No	0.134	0.449	0.377	0.0729	0.0465	1.57	18	0.167	0.777
ACX60_RS16300_shuffle_2	377	274	No	0.094	1.02	0.991	0.0246	0.0139	1.77	18	0.128	0.894
ACX60_RS07935_18	195	124	No	0.482	0.612	0.638	-0.0257	0.0358	0.719	18	0.424	0.373
ACX60_RS05380_shuffle_2	255	237	No	0.393	1.01	0.999	0.0151	0.0173	0.876	18	0.366	0.436
ACX60_RS15200_13	118	140	No	0.054	0.921	0.868	0.0529	0.0256	2.06	18	0.083	1.08
ACX60_RS15200_11	289	473	No	0.222	0.888	0.867	0.0206	0.0163	1.27	18	0.241	0.618
ACX60_RS15200_21	502	529	No	0.04	0.909	0.924	-0.0152	0.00686	2.21	18	0.067	1.18
ACX60_RS15200_8	277	278	No	0.029	0.917	0.874	0.0424	0.0178	2.38	18	0.051	1.29
ACX60_RS15200_17	223	228	No	0.161	0.943	0.918	0.0251	0.0172	1.46	18	0.19	0.721
ACX60_RS15200_10	497	425	No	0.063	0.926	0.899	0.0271	0.0137	1.98	18	0.095	1.02
ACX60_RS15200_7	486	176	No	0.084	0.906	0.881	0.0248	0.0136	1.83	18	0.117	0.932
ACX60_RS15200_3	553	310	No	0.081	0.998	1.02	-0.0218	0.0118	1.85	18	0.114	0.942
ACX60_RS15200_0	441	373	No	0.722	0.818	0.812	0.0058	0.016	0.362	18	0.562	0.25
ACX60_RS15200_4	360	433	No	0.583	0.997	0.991	0.00598	0.0107	0.559	18	0.486	0.313
ACX60_RS15200_5	223	107	No	0.568	0.871	0.855	0.0167	0.0287	0.581	18	0.477	0.321
ACX60_RS15200_2	492	510	No	0.066	0.879	0.848	0.0312	0.016	1.96	18	0.098	1.01
ACX60_RS15200_1	647	543	No	0.488	0.882	0.874	0.00741	0.0105	0.709	18	0.428	0.368
ACX60_RS15200_9	205	204	No	0.131	0.851	0.82	0.0306	0.0194	1.58	18	0.164	0.784
ACX60_RS16300_shuffle_1	224	79	No	0.961	1.03	1.04	-0.00171	0.0346	0.0495	18	0.676	0.17
ACX60_RS09050_shuffle_4	142	91	No	0.404	0.977	0.965	0.0121	0.0141	0.855	18	0.374	0.427
negative_control_97	129	90	No	0.355	1	0.982	0.021	0.0221	0.948	18	0.34	0.469
ACX60_RS15200_18	777	579	No	0.151	0.973	0.959	0.0136	0.00909	1.5	18	0.181	0.742
ACX60_RS13975_shuffle_4	533	404	No	0.644	1.01	1.01	-0.00416	0.00885	0.47	18	0.52	0.284
ACX60_RS16300_14	172	136	No	0.111	1.01	1.04	-0.0255	0.0153	1.67	18	0.145	0.839
ACX60_RS16920_shuffle_0	214	229	No	0.38	1.02	1.01	0.0128	0.0142	0.899	18	0.357	0.447
ACX60_RS01465_shuffle_2	280	258	No	0.37	1.01	1.02	-0.0122	0.0133	0.919	18	0.35	0.455
ACX60_RS02090_shuffle_2	290	288	No	0.042	1.05	1.01	0.0366	0.0167	2.19	18	0.068	1.16
ACX60_RS16300_19	237	134	No	0.27	0.98	1	-0.0247	0.0217	1.14	18	0.278	0.555
ACX60_RS16300_13	236	231	No	0.087	1.02	1.04	-0.0274	0.0152	1.81	18	0.121	0.919
ACX60_RS16300_11	182	222	No	0.67	0.981	0.989	-0.00718	0.0166	0.434	18	0.535	0.272
ACX60_RS16300_12	109	162	No	0.662	0.999	0.987	0.0119	0.0267	0.445	18	0.53	0.275
ACX60_RS16300_15	181	128	No	0.622	1.03	1.03	-0.00672	0.0134	0.502	18	0.508	0.294
ACX60_RS16300_10	432	183	No	0.595	1.02	1.03	-0.00724	0.0134	0.542	18	0.493	0.308
ACX60_RS16300_9	203	213	No	0.956	0.991	0.992	-0.000918	0.0164	0.0559	18	0.675	0.171
ACX60_RS16300_8	246	244	No	0.096	0.999	0.982	0.017	0.00964	1.76	18	0.129	0.889
ACX60_RS16300_7	168	139	No	0.304	1.01	1.03	-0.0169	0.016	1.06	18	0.304	0.517
ACX60_RS16300_2	260	171	No	0.05	1.01	0.985	0.0235	0.0112	2.11	18	0.078	1.11
ACX60_RS16300_4	165	151	No	0.159	0.999	1.02	-0.0261	0.0177	1.47	18	0.188	0.726
ACX60_RS16300_0	267	256	No	0.896	0.991	0.994	-0.00206	0.0155	0.133	18	0.646	0.19
ACX60_RS16300_1	239	278	No	0.029	0.975	1.01	-0.0321	0.0135	2.38	18	0.051	1.29
ACX60_RS16300_3	159	242	No	0.4	0.975	0.992	-0.017	0.0197	0.863	18	0.371	0.43
ACX60_RS16300_5	352	307	No	0.113	1.02	0.999	0.0212	0.0127	1.67	18	0.146	0.835
ACX60_RS02190_shuffle_1	319	289	No	0.912	1.01	1.01	-0.001	0.00893	0.112	18	0.654	0.185
ACX60_RS03245_shuffle_3	460	391	No	0.746	1.03	1.03	-0.00356	0.0108	0.33	18	0.574	0.241
ACX60_RS03995_shuffle_1	314	408	No	0.096	1.03	1.01	0.0199	0.0113	1.76	18	0.13	0.887
ACX60_RS02520_3	113	77	No	0.119	1.11	1.08	0.0287	0.0175	1.64	18	0.152	0.818
ACX60_RS02520_2	85	73	No	0.453	1.05	1.02	0.0256	0.0334	0.767	18	0.407	0.391
ACX60_RS02520_4	31	120	No	0.059	0.882	0.969	-0.0877	0.0436	2.01	18	0.09	1.05
ACX60_RS02520_1	63	50	No	0.034	0.96	0.887	0.0728	0.0317	2.29	18	0.059	1.23
ACX60_RS02520_5	38	17	No	0.419	0.752	0.716	0.0356	0.0431	0.827	18	0.384	0.415
ACX60_RS02520_23	294	143	No	0.394	1.01	1.02	-0.0146	0.0167	0.873	18	0.367	0.435
ACX60_RS05775_shuffle_3	327	339	No	0.542	0.977	0.986	-0.00849	0.0137	0.622	18	0.461	0.336
ACX60_RS15595_shuffle_3	307	238	No	0.394	1.01	1.02	-0.0115	0.0131	0.873	18	0.367	0.435
ACX60_RS15075_shuffle_0	594	345	No	0.22	0.988	1	-0.0122	0.00958	1.27	18	0.24	0.62
ACX60_RS15410_shuffle_0	499	414	No	0.196	0.965	0.981	-0.0164	0.0122	1.34	18	0.22	0.658
ACX60_RS15200_19	152	161	No	0.782	0.93	0.923	0.00686	0.0244	0.281	18	0.592	0.227
ACX60_RS16650_shuffle_2	749	762	No	0.436	0.985	0.992	-0.00723	0.00908	0.796	18	0.396	0.403
ACX60_RS15160_16	240	136	No	0.344	0.355	0.404	-0.0483	0.0497	0.972	18	0.332	0.479
ACX60_RS16300_21	215	218	No	0.681	0.996	0.99	0.00666	0.0159	0.418	18	0.541	0.267
ACX60_RS05245_shuffle_4	242	132	No	0.288	1.03	1.04	-0.0132	0.0121	1.09	18	0.293	0.534
ACX60_RS01345_shuffle_1	57	57	No	0.039	1.01	0.913	0.0972	0.0436	2.23	18	0.065	1.19
ACX60_RS00885_shuffle_2	531	466	No	0.403	0.97	0.977	-0.00686	0.00802	0.856	18	0.374	0.427
ACX60_RS05245_shuffle_2	205	144	No	0.305	0.956	0.975	-0.0194	0.0183	1.06	18	0.304	0.517
ACX60_RS17900_shuffle_1	371	222	No	0.429	1	1.01	-0.00784	0.0097	0.809	18	0.391	0.408
ACX60_RS10500_shuffle_3	450	204	No	0.047	0.985	1.01	-0.0217	0.0102	2.13	18	0.075	1.12
ACX60_RS01505_14	58	24	No	0.106	0.559	0.654	-0.0951	0.0559	1.7	18	0.139	0.855
ACX60_RS09050_shuffle_0	90	205	No	0.206	1.03	1	0.0245	0.0187	1.31	18	0.229	0.641
ACX60_RS00870_23	287	211	No	0.34	0.83	0.854	-0.0239	0.0244	0.98	18	0.33	0.482
ACX60_RS02115_shuffle_3	549	361	No	0.285	0.985	0.996	-0.0108	0.00983	1.1	18	0.29	0.538
ACX60_RS01015_shuffle_1	206	240	No	0.248	1.01	1.03	-0.0181	0.0151	1.19	18	0.262	0.582
ACX60_RS06160_22	522	365	No	0.644	0.969	0.962	0.00708	0.0151	0.47	18	0.52	0.284
ACX60_RS07955_shuffle_3	215	224	No	0.299	1.03	1.01	0.0158	0.0148	1.07	18	0.3	0.522
ACX60_RS11975_23	193	261	No	0.943	0.987	0.986	0.000814	0.0112	0.0725	18	0.668	0.175
ACX60_RS16680_shuffle_0	245	168	No	0.381	1.01	1.03	-0.0147	0.0163	0.898	18	0.358	0.447
ACX60_RS02530_23	300	334	No	0.506	0.713	0.729	-0.0156	0.0229	0.679	18	0.439	0.357
negative_control_99	0	0	No	0.229	1.05	0.998	0.0518	0.0415	1.25	18	0.247	0.608
ACX60_RS10815_shuffle_3	325	280	No	0.497	1.01	1.01	0.00782	0.0113	0.693	18	0.434	0.362
ACX60_RS05285_shuffle_2	135	140	No	0.779	1.01	1.02	-0.00641	0.0226	0.284	18	0.591	0.228
ACX60_RS14040_shuffle_0	266	245	No	0.438	1.02	1.04	-0.0131	0.0166	0.793	18	0.396	0.402
ACX60_RS16300_18	239	82	No	0.168	0.999	0.972	0.0267	0.0186	1.44	18	0.195	0.709
ACX60_RS10320_16	27	16	No	0.365	0.666	0.725	-0.0591	0.0636	0.93	18	0.347	0.46
negative_control_201	324	334	No	0.9	0.964	0.965	-0.0012	0.00944	0.127	18	0.648	0.188
ACX60_RS14365_shuffle_0	219	165	No	0.398	1.01	1.03	-0.0154	0.0178	0.866	18	0.37	0.432
ACX60_RS17325_12	266	201	No	0.077	0.87	0.829	0.0407	0.0217	1.87	18	0.11	0.957
ACX60_RS17325_10	524	311	No	0.186	0.791	0.765	0.0253	0.0184	1.37	18	0.211	0.675
ACX60_RS17325_9	371	382	No	0.968	0.765	0.767	-0.00112	0.0274	0.041	18	0.679	0.168
ACX60_RS17325_0	199	156	No	0.64	0.611	0.595	0.0164	0.0345	0.476	18	0.518	0.286
ACX60_RS17325_6	372	289	No	0.5	0.703	0.686	0.0166	0.0241	0.688	18	0.435	0.361
ACX60_RS17325_11	302	150	No	0.98	0.679	0.68	-0.000479	0.0191	0.0251	18	0.684	0.165
ACX60_RS01490_19	58	33	No	0.828	0.648	0.664	-0.0152	0.069	0.221	18	0.615	0.211
ACX60_RS05375_shuffle_3	51	8	No	0.559	0.988	1.01	-0.023	0.0387	0.595	18	0.471	0.327
ACX60_RS00650_shuffle_1	293	233	No	0.983	1	1	0.000303	0.0139	0.0218	18	0.684	0.165
ACX60_RS07920_17	107	91	No	0.087	0.641	0.555	0.0861	0.0475	1.81	18	0.12	0.921
ACX60_RS03600_18	252	171	No	0.735	0.348	0.328	0.0196	0.057	0.343	18	0.569	0.245
ACX60_RS01955_16	172	152	No	0.8	0.445	0.457	-0.0114	0.0443	0.257	18	0.601	0.221
ACX60_RS15440_shuffle_2	181	238	No	0.152	1.03	1.01	0.0174	0.0116	1.49	18	0.182	0.74
ACX60_RS02530_12	224	192	No	0.075	0.705	0.746	-0.0413	0.0219	1.89	18	0.108	0.966
ACX60_RS12075_shuffle_0	45	35	No	0.283	0.921	0.958	-0.0378	0.0342	1.11	18	0.289	0.539
ACX60_RS04425_shuffle_4	139	273	No	0.428	0.985	0.969	0.0164	0.0202	0.811	18	0.39	0.409
ACX60_RS14170_shuffle_2	186	213	No	0.079	1.03	0.997	0.0318	0.0171	1.86	18	0.112	0.949
ACX60_RS13975_shuffle_3	335	127	No	0.62	1.02	1.01	0.00981	0.0194	0.505	18	0.507	0.295
ACX60_RS02530_15	312	305	No	0.08	0.692	0.749	-0.0571	0.0308	1.86	18	0.113	0.946
ACX60_RS01675_shuffle_3	121	85	No	0.404	0.973	1	-0.0276	0.0323	0.855	18	0.374	0.427
ACX60_RS02140_shuffle_2	491	407	No	0.083	0.932	0.913	0.0187	0.0102	1.83	18	0.117	0.933
ACX60_RS07340_shuffle_3	182	73	No	0.856	1.01	1.01	0.00412	0.0224	0.184	18	0.628	0.202
ACX60_RS02530_20	144	62	No	0.37	0.654	0.684	-0.0294	0.032	0.92	18	0.35	0.456
ACX60_RS02530_6	49	44	No	0.2	0.643	0.706	-0.0631	0.0474	1.33	18	0.223	0.651
ACX60_RS02530_17	44	18	No	0.48	0.825	0.777	0.0483	0.067	0.721	18	0.424	0.373
ACX60_RS02530_8	107	105	No	0.548	0.782	0.802	-0.0207	0.0338	0.612	18	0.464	0.333
ACX60_RS02530_14	154	93	No	0.256	1.13	1.14	-0.0157	0.0134	1.17	18	0.268	0.571
ACX60_RS02530_5	260	202	No	0.088	0.977	1.01	-0.0363	0.0201	1.8	18	0.121	0.917
ACX60_RS02530_0	25	61	No	0.162	0.807	0.749	0.0575	0.0395	1.46	18	0.191	0.719
ACX60_RS02530_2	208	86	No	0.128	0.782	0.832	-0.0498	0.0312	1.6	18	0.161	0.792
ACX60_RS02530_4	127	71	No	0.712	0.761	0.774	-0.0129	0.0344	0.375	18	0.557	0.254
ACX60_RS02530_9	92	76	No	0.058	0.763	0.663	0.1	0.0495	2.03	18	0.088	1.06
ACX60_RS02530_10	27	31	No	0.826	0.724	0.735	-0.0113	0.0507	0.223	18	0.614	0.212
ACX60_RS02530_7	31	62	No	0.911	0.72	0.715	0.00501	0.0442	0.114	18	0.653	0.185
ACX60_RS02530_19	45	78	No	0.192	0.962	1	-0.0391	0.0289	1.35	18	0.217	0.664
ACX60_RS02530_11	144	98	No	0.699	0.693	0.705	-0.0129	0.0328	0.393	18	0.55	0.259
ACX60_RS02530_18	112	166	No	0.193	1.01	1.03	-0.0169	0.0125	1.35	18	0.218	0.662
ACX60_RS02530_13	230	148	No	0.075	0.669	0.72	-0.0513	0.0271	1.89	18	0.108	0.967
ACX60_RS15160_shuffle_3	73	112	No	0.892	0.966	0.963	0.00364	0.0263	0.138	18	0.644	0.191
ACX60_RS03880_16	53	51	No	0.126	0.607	0.521	0.0862	0.0538	1.6	18	0.159	0.798
ACX60_RS02890_shuffle_1	573	337	No	0.055	1.01	1.03	-0.0213	0.0104	2.06	18	0.084	1.08
ACX60_RS15410_15	219	168	No	0.766	0.949	0.942	0.00635	0.021	0.302	18	0.584	0.233
ACX60_RS05835_15	404	284	No	0.527	0.849	0.868	-0.0198	0.0307	0.646	18	0.452	0.345
ACX60_RS01345_22	85	78	No	0.273	0.52	0.584	-0.064	0.0566	1.13	18	0.281	0.552
ACX60_RS14220_shuffle_2	379	199	No	0.898	1.02	1.02	-0.00168	0.0129	0.13	18	0.647	0.189
ACX60_RS15710_20	467	161	No	0.979	0.996	0.997	-0.000364	0.0138	0.0263	18	0.683	0.165
ACX60_RS06735_shuffle_3	205	254	No	0.972	0.986	0.986	-0.000458	0.0131	0.035	18	0.681	0.167
ACX60_RS05835_14	613	534	No	0.487	0.889	0.875	0.0138	0.0194	0.71	18	0.428	0.369
ACX60_RS04985_18	312	236	No	0.751	1.02	1.03	-0.00426	0.0132	0.322	18	0.577	0.239
ACX60_RS04985_16	244	261	No	0.073	0.981	1.01	-0.0253	0.0133	1.9	18	0.106	0.976
ACX60_RS15410_22	200	79	No	0.22	0.524	0.599	-0.075	0.059	1.27	18	0.239	0.621
ACX60_RS14470_shuffle_0	188	319	No	0.144	1	1.02	-0.0204	0.0133	1.53	18	0.175	0.756
ACX60_RS14060_shuffle_3	143	95	No	0.231	1	1.02	-0.0189	0.0153	1.24	18	0.248	0.605
ACX60_RS09795_22	207	228	No	0.059	1.02	0.987	0.0278	0.0138	2.01	18	0.09	1.05
ACX60_RS14180_shuffle_0	0	7	No	0.817	1.05	1.06	-0.0148	0.0633	0.234	18	0.61	0.215
ACX60_RS05835_17	224	180	No	0.86	0.949	0.946	0.00301	0.0169	0.178	18	0.63	0.201
ACX60_RS05835_13	317	204	No	0.918	0.882	0.885	-0.0026	0.025	0.104	18	0.656	0.183
ACX60_RS05835_9	353	244	No	0.887	0.935	0.938	-0.00262	0.0182	0.144	18	0.642	0.192
ACX60_RS05835_22	421	275	No	0.036	0.981	0.947	0.033	0.0146	2.26	18	0.062	1.21
ACX60_RS05835_4	254	205	No	0.075	0.997	1.03	-0.033	0.0174	1.89	18	0.108	0.968
ACX60_RS05835_1	402	267	No	0.52	1.03	1.03	-0.00857	0.0131	0.656	18	0.448	0.348
ACX60_RS05835_2	341	450	No	0.19	1.04	1.03	0.0128	0.00939	1.36	18	0.215	0.668
ACX60_RS05835_0	350	355	No	0.453	0.851	0.869	-0.018	0.0235	0.767	18	0.406	0.391
ACX60_RS05835_5	172	245	No	0.235	0.968	0.994	-0.0252	0.0205	1.23	18	0.251	0.6
ACX60_RS05835_6	328	159	No	0.414	0.963	0.942	0.0204	0.0244	0.837	18	0.381	0.419
ACX60_RS05835_7	326	238	No	0.197	0.912	0.883	0.0285	0.0213	1.34	18	0.221	0.656
ACX60_RS05835_12	344	177	No	0.358	0.899	0.879	0.0208	0.022	0.943	18	0.342	0.466
ACX60_RS05835_18	442	518	No	0.343	0.983	1	-0.0163	0.0167	0.975	18	0.331	0.48
ACX60_RS14370_19	592	255	No	0.029	0.845	0.815	0.0305	0.0129	2.37	18	0.052	1.29
ACX60_RS03970_shuffle_3	112	93	No	0.26	0.978	1.01	-0.0277	0.0238	1.16	18	0.272	0.566
ACX60_RS04985_21	381	127	No	0.088	1.01	1.04	-0.0263	0.0146	1.8	18	0.121	0.916
ACX60_RS04985_22	325	183	No	0.276	1	1.02	-0.0134	0.0119	1.12	18	0.283	0.548
ACX60_RS01465_14	211	95	No	0.737	0.487	0.503	-0.0157	0.0461	0.341	18	0.57	0.244
negative_control_84	164	127	No	0.539	0.981	0.99	-0.00883	0.0141	0.626	18	0.46	0.338
ACX60_RS10380_shuffle_0	318	204	No	0.454	1.03	1.04	-0.0066	0.00861	0.766	18	0.407	0.391
ACX60_RS18060_18	138	157	No	0.171	1.02	0.991	0.03	0.021	1.43	18	0.198	0.703
ACX60_RS07880_shuffle_0	251	226	No	0.888	0.989	0.991	-0.00272	0.019	0.143	18	0.643	0.192
ACX60_RS18060_7	82	110	No	0.493	0.89	0.908	-0.0173	0.0248	0.699	18	0.432	0.365
ACX60_RS18060_8	135	216	No	0.496	0.801	0.778	0.0231	0.0332	0.695	18	0.433	0.363
ACX60_RS18060_6	112	177	No	0.215	0.897	0.923	-0.0257	0.02	1.29	18	0.235	0.629
ACX60_RS18060_0	165	66	No	0.039	0.516	0.631	-0.116	0.0521	2.22	18	0.065	1.18
ACX60_RS18060_3	120	129	No	0.139	0.554	0.622	-0.0679	0.0438	1.55	18	0.17	0.769
ACX60_RS18060_2	67	49	No	0.414	1.02	1.04	-0.0272	0.0326	0.836	18	0.381	0.419
ACX60_RS18060_1	111	69	No	0.256	1.04	1.05	-0.017	0.0145	1.17	18	0.268	0.572
ACX60_RS18060_21	252	348	No	0.124	0.992	1.02	-0.0243	0.0151	1.61	18	0.158	0.802
ACX60_RS18060_10	174	91	No	0.116	0.587	0.511	0.0762	0.0461	1.65	18	0.149	0.826
ACX60_RS18060_9	196	156	No	0.28	0.819	0.856	-0.0369	0.0332	1.11	18	0.286	0.543
ACX60_RS18060_12	236	152	No	0.493	0.588	0.567	0.0209	0.0298	0.7	18	0.432	0.365
ACX60_RS18060_20	298	217	No	0.082	0.996	1.02	-0.0252	0.0137	1.84	18	0.115	0.938
ACX60_RS18060_15	56	39	No	0.523	0.826	0.864	-0.0385	0.059	0.652	18	0.45	0.347
ACX60_RS18060_17	93	91	No	0.909	0.994	0.996	-0.00198	0.017	0.116	18	0.652	0.186
ACX60_RS18060_11	149	161	No	0.112	0.979	1	-0.0249	0.0149	1.67	18	0.145	0.838
ACX60_RS03880_13	75	33	No	0.068	0.487	0.558	-0.0706	0.0363	1.94	18	0.1	1
ACX60_RS03880_9	205	104	No	0.514	0.909	0.927	-0.0182	0.0273	0.666	18	0.445	0.352
ACX60_RS03880_7	103	73	No	0.845	0.991	0.998	-0.00636	0.0321	0.198	18	0.623	0.205
ACX60_RS03880_10	86	64	No	0.039	1.06	0.977	0.0847	0.0381	2.22	18	0.065	1.18
ACX60_RS03880_2	169	63	No	0.094	0.633	0.558	0.0741	0.0419	1.77	18	0.127	0.895
ACX60_RS03880_1	121	128	No	0.028	0.611	0.47	0.141	0.0591	2.38	18	0.051	1.3
ACX60_RS03880_3	153	67	No	0.163	0.597	0.518	0.0791	0.0544	1.46	18	0.191	0.718
ACX60_RS03880_4	137	101	No	0.698	1.03	1.02	0.00692	0.0176	0.394	18	0.55	0.259
ACX60_RS03880_6	130	102	No	0.037	0.869	0.818	0.0513	0.0228	2.25	18	0.063	1.2
ACX60_RS03880_8	43	33	No	0.621	0.567	0.591	-0.0239	0.0476	0.503	18	0.508	0.294
ACX60_RS02175_shuffle_1	278	194	No	0.785	1.01	1.01	-0.00356	0.0129	0.276	18	0.594	0.226
ACX60_RS04985_11	272	156	No	0.3	1.02	1	0.0127	0.0119	1.07	18	0.301	0.522
ACX60_RS15410_18	344	231	No	0.602	0.977	0.983	-0.00603	0.0114	0.531	18	0.497	0.304
ACX60_RS18060_13	192	250	No	0.665	0.986	0.991	-0.00552	0.0125	0.44	18	0.532	0.274
ACX60_RS15410_16	134	161	No	0.842	0.483	0.494	-0.0113	0.0562	0.202	18	0.622	0.206
ACX60_RS15410_13	87	62	No	0.217	0.533	0.464	0.0687	0.0537	1.28	18	0.237	0.626
ACX60_RS04985_12	130	149	No	0.499	1.02	1.03	-0.0103	0.0149	0.69	18	0.435	0.361
ACX60_RS04985_19	261	202	No	0.303	1.01	0.994	0.0137	0.0129	1.06	18	0.303	0.519
ACX60_RS04985_7	151	188	No	0.344	1.02	1.01	0.0105	0.0108	0.973	18	0.332	0.479
ACX60_RS04985_10	326	173	No	0.123	1.01	1.03	-0.0225	0.0139	1.62	18	0.157	0.805
ACX60_RS04985_2	141	156	No	0.344	0.989	1.01	-0.0184	0.0189	0.972	18	0.332	0.478
ACX60_RS04985_5	314	252	No	0.11	1.03	1.04	-0.0183	0.0109	1.68	18	0.144	0.842
ACX60_RS04985_1	131	138	No	0.44	0.97	0.986	-0.0155	0.0196	0.79	18	0.398	0.4
ACX60_RS04985_0	289	214	No	0.826	1.01	1.01	-0.00433	0.0194	0.223	18	0.614	0.212
ACX60_RS04985_6	442	187	No	0.428	1.01	1.02	-0.0133	0.0164	0.811	18	0.39	0.409
ACX60_RS04985_8	262	219	No	0.109	0.991	1.02	-0.0255	0.0151	1.69	18	0.143	0.846
ACX60_RS15410_12	64	102	No	0.25	0.555	0.494	0.0616	0.0518	1.19	18	0.263	0.58
ACX60_RS04985_13	396	235	No	0.552	1.01	1.02	-0.00825	0.0136	0.606	18	0.467	0.331
ACX60_RS15410_11	127	50	No	0.207	0.477	0.551	-0.0741	0.0566	1.31	18	0.229	0.64
ACX60_RS04985_20	408	390	No	0.504	1.02	1.01	0.011	0.0162	0.681	18	0.439	0.358
ACX60_RS15410_9	345	271	No	0.391	0.849	0.865	-0.0156	0.0178	0.878	18	0.365	0.437
ACX60_RS15410_8	198	194	No	0.172	0.554	0.501	0.0531	0.0373	1.42	18	0.2	0.7
ACX60_RS15410_20	302	261	No	0.142	1.03	1.01	0.0193	0.0126	1.53	18	0.174	0.76
ACX60_RS15410_7	178	186	No	0.132	0.762	0.71	0.052	0.033	1.58	18	0.165	0.783
ACX60_RS15410_10	463	401	No	0.075	0.995	1.02	-0.0228	0.0121	1.89	18	0.108	0.965
ACX60_RS15410_1	386	284	No	0.73	0.852	0.862	-0.0102	0.029	0.351	18	0.566	0.247
ACX60_RS15410_3	345	244	No	0.315	0.582	0.538	0.0447	0.0432	1.03	18	0.312	0.506
ACX60_RS15410_0	112	98	No	0.043	0.539	0.448	0.0905	0.0416	2.18	18	0.07	1.15
ACX60_RS15410_2	255	176	No	0.388	0.604	0.573	0.0306	0.0347	0.884	18	0.363	0.44
ACX60_RS15410_6	243	124	No	0.968	0.528	0.526	0.00159	0.0395	0.0401	18	0.679	0.168
ACX60_RS03880_20	138	62	No	0.035	0.72	0.632	0.0876	0.0385	2.28	18	0.06	1.22
ACX60_RS03880_11	62	60	No	0.401	0.55	0.505	0.0453	0.0527	0.86	18	0.372	0.429
ACX60_RS05690_shuffle_4	206	261	No	0.494	1	1.02	-0.0115	0.0165	0.699	18	0.432	0.364
ACX60_RS01480_shuffle_3	316	274	No	0.216	1.01	0.995	0.0169	0.0132	1.28	18	0.236	0.627
ACX60_RS05715_shuffle_0	195	119	No	0.071	1.01	0.974	0.0328	0.0171	1.92	18	0.103	0.986
ACX60_RS05380_shuffle_0	134	138	No	0.193	1.04	1.07	-0.0289	0.0214	1.35	18	0.218	0.662
ACX60_RS17900_shuffle_3	298	294	No	0.384	1.01	1	0.0114	0.0128	0.893	18	0.36	0.444
ACX60_RS14180_15	314	314	No	0.778	0.591	0.599	-0.00882	0.0308	0.287	18	0.59	0.229
negative_control_6	344	258	No	0.2	1.01	1.02	-0.0139	0.0104	1.33	18	0.223	0.651
ACX60_RS09795_shuffle_3	244	238	No	0.959	1.02	1.02	-0.000639	0.0123	0.052	18	0.676	0.17
ACX60_RS03880_23	101	73	No	0.395	0.978	0.996	-0.0179	0.0205	0.871	18	0.368	0.434
ACX60_RS03880_19	71	166	No	0.697	1.01	1	0.00922	0.0233	0.396	18	0.55	0.26
ACX60_RS03880_shuffle_1	160	85	No	0.426	1.01	1.02	-0.0179	0.022	0.814	18	0.389	0.41
ACX60_RS15190_shuffle_2	277	172	No	0.114	1.01	0.982	0.0247	0.0148	1.66	18	0.147	0.832
ACX60_RS08350_15	343	333	No	0.469	0.7	0.725	-0.0245	0.0331	0.74	18	0.416	0.381
ACX60_RS17310_16	321	262	No	0.676	0.735	0.725	0.0102	0.0241	0.425	18	0.538	0.269
ACX60_RS02225_5	82	101	No	0.181	0.648	0.578	0.07	0.0503	1.39	18	0.207	0.684
ACX60_RS02225_7	50	24	No	0.924	0.634	0.639	-0.00481	0.0498	0.0966	18	0.659	0.181
ACX60_RS02225_12	135	177	No	0.17	0.556	0.482	0.0735	0.0515	1.43	18	0.198	0.704
ACX60_RS02225_11	45	46	No	0.06	0.614	0.526	0.0883	0.0441	2	18	0.091	1.04
ACX60_RS14065_shuffle_1	397	308	No	0.286	0.722	0.741	-0.0193	0.0176	1.1	18	0.291	0.537
ACX60_RS02120_shuffle_0	906	500	No	0.104	1	1.02	-0.0177	0.0103	1.71	18	0.138	0.861
ACX60_RS07920_shuffle_4	150	219	No	0.401	1.03	1.01	0.0152	0.0177	0.859	18	0.372	0.429
negative_control_58	222	256	No	0.083	0.806	0.835	-0.0283	0.0154	1.84	18	0.116	0.934
ACX60_RS03925_16	290	281	No	0.15	0.981	0.963	0.0186	0.0124	1.5	18	0.18	0.744
ACX60_RS07880_shuffle_4	421	386	No	0.332	0.993	1	-0.00994	0.00996	0.998	18	0.324	0.49
ACX60_RS03925_17	507	344	No	0.134	1.03	1.01	0.0174	0.0111	1.57	18	0.167	0.777
ACX60_RS03925_11	881	597	No	0.141	0.938	0.909	0.0288	0.0187	1.54	18	0.172	0.764
ACX60_RS03925_6	441	340	No	0.682	0.95	0.956	-0.00598	0.0144	0.417	18	0.541	0.267
ACX60_RS03925_5	600	615	No	0.53	1	1.01	-0.00867	0.0135	0.64	18	0.454	0.343
ACX60_RS03925_0	514	337	No	0.583	0.869	0.859	0.0092	0.0165	0.559	18	0.486	0.313
ACX60_RS03925_4	354	319	No	0.073	1	0.978	0.0256	0.0134	1.91	18	0.105	0.977
ACX60_RS03925_10	512	528	No	0.059	0.99	0.967	0.0229	0.0114	2.02	18	0.089	1.05
ACX60_RS03925_14	372	338	No	0.906	1.06	1.05	0.00132	0.0111	0.12	18	0.651	0.186
ACX60_RS03925_9	343	180	No	0.336	0.965	0.942	0.0227	0.023	0.988	18	0.327	0.485
ACX60_RS03925_19	355	255	No	0.551	0.995	1	-0.00858	0.0141	0.608	18	0.466	0.332
ACX60_RS03925_12	426	312	No	0.049	0.895	0.926	-0.0312	0.0148	2.12	18	0.077	1.11
ACX60_RS03925_15	368	339	No	0.067	0.919	0.952	-0.0328	0.0168	1.95	18	0.099	1
ACX60_RS03925_13	875	627	No	0.348	0.947	0.93	0.017	0.0177	0.963	18	0.335	0.475
ACX60_RS03925_18	231	197	No	0.077	0.963	0.931	0.0313	0.0167	1.88	18	0.11	0.959
ACX60_RS08350_11	468	478	No	0.525	0.749	0.762	-0.0128	0.0198	0.648	18	0.451	0.346
ACX60_RS17260_shuffle_4	610	370	No	0.576	1.01	1.01	0.00732	0.0128	0.57	18	0.482	0.317
ACX60_RS08350_9	689	608	No	0.302	0.698	0.681	0.0172	0.0162	1.06	18	0.303	0.519
ACX60_RS08350_17	348	333	No	0.352	1.01	1.02	-0.0149	0.0156	0.956	18	0.338	0.472
ACX60_RS08350_7	745	656	No	0.117	0.781	0.764	0.0175	0.0106	1.64	18	0.151	0.821
ACX60_RS08350_6	366	610	No	0.281	0.844	0.834	0.0106	0.00958	1.11	18	0.287	0.542
ACX60_RS08350_2	504	454	No	0.039	0.783	0.821	-0.0373	0.0167	2.22	18	0.065	1.18
ACX60_RS08350_1	396	338	No	0.473	1.1	1.1	0.0076	0.0104	0.733	18	0.418	0.379
ACX60_RS08350_0	407	458	No	0.789	0.685	0.678	0.0065	0.0239	0.272	18	0.596	0.225
ACX60_RS08350_4	391	382	No	0.085	0.753	0.797	-0.0436	0.0239	1.82	18	0.118	0.928
ACX60_RS08350_8	615	467	No	0.147	0.817	0.796	0.0207	0.0136	1.52	18	0.178	0.751
ACX60_RS08350_10	609	372	No	0.033	0.702	0.747	-0.045	0.0195	2.31	18	0.058	1.24
ACX60_RS08350_12	372	341	No	0.181	0.677	0.699	-0.0215	0.0154	1.39	18	0.208	0.683
ACX60_RS16965_13	354	350	No	0.362	1.02	1	0.0143	0.0154	0.934	18	0.345	0.462
ACX60_RS08350_16	386	244	No	0.061	1.01	0.993	0.0214	0.0107	2	18	0.092	1.04
ACX60_RS16965_16	194	331	No	0.428	1	0.995	0.00677	0.00834	0.812	18	0.39	0.409
ACX60_RS16965_19	228	178	No	0.037	0.973	1	-0.0276	0.0123	2.25	18	0.063	1.2
ACX60_RS16965_12	310	195	No	0.911	0.999	1	-0.00216	0.0191	0.113	18	0.653	0.185
ACX60_RS16965_21	163	58	No	0.374	0.99	1.01	-0.019	0.0209	0.911	18	0.353	0.452
ACX60_RS16965_6	357	307	No	0.109	1.02	0.989	0.0317	0.0188	1.69	18	0.143	0.846
ACX60_RS16965_4	516	309	No	0.13	1.02	1.01	0.0128	0.00807	1.59	18	0.163	0.787
ACX60_RS16965_1	402	276	No	0.181	1.01	0.993	0.012	0.00864	1.39	18	0.207	0.683
ACX60_RS16965_5	476	368	No	0.192	1.08	1.07	0.0127	0.00934	1.36	18	0.217	0.664
ACX60_RS16965_15	498	408	No	0.086	1.01	0.987	0.0191	0.0105	1.82	18	0.12	0.922
ACX60_RS16965_7	543	551	No	0.196	1.01	0.996	0.0148	0.011	1.34	18	0.22	0.658
ACX60_RS16965_10	490	432	No	0.037	1.02	0.992	0.0239	0.0106	2.25	18	0.063	1.2
ACX60_RS16965_18	299	291	No	0.908	0.986	0.984	0.0014	0.012	0.117	18	0.652	0.186
ACX60_RS04495_20	249	166	No	0.382	0.493	0.54	-0.047	0.0525	0.895	18	0.359	0.445
ACX60_RS03880_22	124	42	No	0.337	0.524	0.572	-0.0475	0.0481	0.987	18	0.327	0.485
ACX60_RS03865_shuffle_2	551	832	No	0.042	1.01	0.995	0.0193	0.00883	2.19	18	0.069	1.16
ACX60_RS16680_12	105	52	No	0.503	0.456	0.485	-0.0289	0.0423	0.684	18	0.437	0.359
ACX60_RS04430_shuffle_2	480	278	No	0.124	0.965	0.984	-0.0191	0.0118	1.61	18	0.158	0.802
ACX60_RS06310_shuffle_3	607	410	No	0.691	0.98	0.985	-0.00489	0.0121	0.404	18	0.546	0.263
ACX60_RS16680_23	251	35	No	0.053	0.477	0.557	-0.0801	0.0386	2.08	18	0.082	1.09
ACX60_RS16680_0	75	34	No	0.036	0.464	0.567	-0.103	0.0453	2.27	18	0.061	1.21
ACX60_RS16680_2	258	97	No	0.121	0.524	0.46	0.0636	0.0391	1.63	18	0.155	0.811
ACX60_RS16680_4	165	88	No	0.132	0.502	0.447	0.0545	0.0345	1.58	18	0.165	0.783
ACX60_RS16680_1	66	59	No	0.427	0.534	0.492	0.0423	0.052	0.813	18	0.389	0.41
ACX60_RS16680_5	151	58	No	0.177	0.56	0.501	0.0593	0.0423	1.4	18	0.204	0.689
ACX60_RS16680_3	225	53	No	0.273	0.608	0.552	0.0564	0.0498	1.13	18	0.28	0.552
ACX60_RS16680_19	171	206	No	0.669	1.01	0.996	0.0098	0.0226	0.434	18	0.535	0.272
ACX60_RS16680_10	146	70	No	0.796	0.482	0.469	0.0134	0.0511	0.263	18	0.599	0.222
ACX60_RS16680_7	136	58	No	0.436	0.537	0.497	0.0401	0.0503	0.797	18	0.395	0.403
ACX60_RS16680_18	242	213	No	0.928	0.924	0.926	-0.00147	0.0161	0.0911	18	0.661	0.18
ACX60_RS03930_22	160	130	No	0.873	0.84	0.846	-0.00562	0.0348	0.162	18	0.636	0.197
ACX60_RS03930_9	87	84	No	0.072	0.762	0.673	0.0893	0.0467	1.91	18	0.105	0.98
ACX60_RS03930_10	120	107	No	0.91	0.731	0.728	0.00381	0.0331	0.115	18	0.653	0.185
ACX60_RS03930_6	119	122	No	0.924	0.741	0.738	0.00292	0.0302	0.0969	18	0.659	0.181
ACX60_RS03930_7	74	176	No	0.105	0.647	0.739	-0.092	0.0538	1.71	18	0.138	0.859
ACX60_RS03930_23	88	114	No	0.855	0.797	0.79	0.00646	0.0349	0.185	18	0.628	0.202
ACX60_RS03930_4	148	154	No	0.58	0.733	0.76	-0.0266	0.0472	0.563	18	0.484	0.315
ACX60_RS03930_1	99	81	No	0.562	0.814	0.832	-0.018	0.0304	0.59	18	0.473	0.325
ACX60_RS03930_0	96	63	No	0.258	0.707	0.648	0.0597	0.0512	1.17	18	0.27	0.569
ACX60_RS03930_2	213	91	No	0.59	1.02	1.01	0.011	0.02	0.549	18	0.49	0.31
ACX60_RS03930_5	120	81	No	0.876	0.85	0.845	0.00479	0.0302	0.159	18	0.637	0.196
ACX60_RS03930_3	162	177	No	0.598	0.691	0.707	-0.0164	0.0305	0.537	18	0.494	0.306
ACX60_RS03930_20	29	17	No	0.226	0.761	0.717	0.0441	0.0352	1.25	18	0.244	0.612
ACX60_RS03930_8	136	74	No	0.59	0.694	0.71	-0.0166	0.0303	0.549	18	0.49	0.31
ACX60_RS03930_21	94	83	No	0.478	0.794	0.774	0.0198	0.0273	0.724	18	0.422	0.375
ACX60_RS03930_12	85	69	No	0.06	0.612	0.72	-0.109	0.0541	2.01	18	0.091	1.04
ACX60_RS03930_13	75	45	No	0.752	0.742	0.727	0.0153	0.0476	0.321	18	0.577	0.239
ACX60_RS03930_18	86	55	No	0.157	0.739	0.678	0.0612	0.0415	1.48	18	0.187	0.729
ACX60_RS03930_11	173	249	No	0.794	0.724	0.719	0.00585	0.0221	0.265	18	0.599	0.223
ACX60_RS02185_shuffle_1	336	300	No	0.429	1.13	1.12	0.0145	0.0179	0.808	18	0.391	0.408
negative_control_35	270	186	No	0.177	1.01	1.03	-0.0176	0.0125	1.41	18	0.204	0.691
ACX60_RS15995_shuffle_0	363	359	No	0.903	1.03	1.03	0.00134	0.0109	0.124	18	0.65	0.187
ACX60_RS04430_shuffle_1	192	192	No	0.39	1.02	1.04	-0.0192	0.0217	0.882	18	0.364	0.439
ACX60_RS09795_16	544	297	No	0.03	0.701	0.65	0.0511	0.0217	2.36	18	0.053	1.28
ACX60_RS08350_22	331	336	No	0.547	0.699	0.688	0.0117	0.019	0.614	18	0.464	0.334
ACX60_RS03925_23	393	209	No	0.789	0.922	0.916	0.00612	0.0225	0.272	18	0.596	0.225
ACX60_RS03930_14	243	289	No	0.742	0.76	0.768	-0.00782	0.0234	0.334	18	0.573	0.242
ACX60_RS01505_21	303	195	No	0.762	0.602	0.589	0.013	0.0422	0.307	18	0.582	0.235
ACX60_RS01505_16	131	213	No	0.208	0.531	0.465	0.0662	0.0507	1.3	18	0.23	0.638
ACX60_RS06735_shuffle_4	282	314	No	0.983	1.02	1.02	0.000339	0.0158	0.0215	18	0.685	0.165
negative_control_49	343	298	No	0.987	0.989	0.989	0.00037	0.0225	0.0164	18	0.687	0.163
ACX60_RS10235_16	97	46	No	0.293	0.561	0.619	-0.058	0.0535	1.08	18	0.296	0.529
ACX60_RS16460_13	281	252	No	0.456	0.994	1.01	-0.0112	0.0147	0.762	18	0.408	0.389
ACX60_RS16460_22	532	336	No	0.059	0.99	1.01	-0.0161	0.00796	2.02	18	0.089	1.05
ACX60_RS16460_11	347	223	No	0.859	0.993	0.995	-0.00204	0.0113	0.18	18	0.63	0.201
ACX60_RS16460_15	88	163	No	0.029	0.985	1.03	-0.0411	0.0173	2.37	18	0.052	1.29
ACX60_RS16460_12	255	251	No	0.75	1.02	1.03	-0.00304	0.00941	0.323	18	0.576	0.239
ACX60_RS16460_7	324	175	No	0.504	1.01	1	0.00798	0.0117	0.682	18	0.438	0.358
ACX60_RS16460_4	286	230	No	0.034	0.982	1.02	-0.0408	0.0178	2.29	18	0.059	1.23
ACX60_RS16460_0	325	236	No	0.219	0.979	0.995	-0.0154	0.0121	1.27	18	0.239	0.622
ACX60_RS16460_2	271	145	No	0.367	0.993	0.982	0.0112	0.0121	0.925	18	0.348	0.458
ACX60_RS16460_1	753	291	No	0.514	0.958	0.964	-0.00664	0.00998	0.665	18	0.445	0.352
ACX60_RS16460_5	256	285	No	0.424	0.99	0.978	0.0118	0.0145	0.817	18	0.388	0.411
ACX60_RS16460_3	355	254	No	0.543	1.03	1.02	0.00753	0.0122	0.619	18	0.462	0.335
ACX60_RS16460_6	184	119	No	0.061	0.95	0.988	-0.0387	0.0194	2	18	0.092	1.04
ACX60_RS16460_9	262	212	No	0.78	1	1	0.004	0.0141	0.284	18	0.592	0.228
ACX60_RS16460_8	221	131	No	0.098	0.969	0.941	0.0286	0.0164	1.74	18	0.132	0.879
ACX60_RS16460_21	59	89	No	0.513	1.05	1.03	0.0195	0.0293	0.667	18	0.444	0.353
ACX60_RS16460_16	198	56	No	0.704	0.904	0.895	0.00929	0.0241	0.386	18	0.553	0.258
ACX60_RS15995_17	145	100	No	0.055	0.528	0.442	0.0864	0.0422	2.05	18	0.085	1.07
ACX60_RS14890_shuffle_2	193	174	No	0.79	1.02	1.02	0.00503	0.0186	0.271	18	0.596	0.224
ACX60_RS16460_17	158	261	No	0.365	1.02	1.01	0.0087	0.00937	0.929	18	0.347	0.46
ACX60_RS07340_shuffle_4	174	185	No	0.039	0.983	1.01	-0.0302	0.0136	2.22	18	0.066	1.18
ACX60_RS14575_21	859	670	No	0.082	0.635	0.6	0.0352	0.0191	1.84	18	0.115	0.938
ACX60_RS17845_shuffle_2	432	285	No	0.781	1.01	1.01	0.00406	0.0144	0.282	18	0.592	0.228
ACX60_RS09795_23	272	274	No	0.096	0.635	0.577	0.0583	0.0332	1.76	18	0.13	0.887
ACX60_RS10235_23	230	117	No	0.262	0.492	0.45	0.0416	0.0359	1.16	18	0.273	0.565
ACX60_RS01685_shuffle_4	538	563	No	0.357	1	0.994	0.00546	0.00578	0.946	18	0.341	0.468
ACX60_RS15965_shuffle_1	311	263	No	0.409	1.02	1.01	0.0087	0.0103	0.845	18	0.378	0.423
negative_control_138	116	121	No	0.152	0.986	1.02	-0.0316	0.0211	1.5	18	0.182	0.741
ACX60_RS14650_21	233	226	No	0.88	1.02	1.02	-0.00108	0.00704	0.154	18	0.639	0.194
ACX60_RS14650_8	478	396	No	0.043	0.904	0.872	0.0312	0.0143	2.18	18	0.07	1.15
ACX60_RS14650_10	258	202	No	0.681	1.03	1.02	0.00627	0.015	0.418	18	0.541	0.267
ACX60_RS14650_3	437	338	No	0.446	1	1.01	-0.00535	0.00686	0.779	18	0.402	0.396
ACX60_RS14650_1	266	184	No	0.796	1.02	1.03	-0.00449	0.0172	0.262	18	0.599	0.222
ACX60_RS14650_2	490	554	No	0.868	1	0.998	0.0013	0.0077	0.169	18	0.633	0.199
ACX60_RS14650_5	217	200	No	0.589	1.01	1.02	-0.00964	0.0175	0.55	18	0.49	0.31
ACX60_RS14650_20	244	121	No	0.109	1.01	0.988	0.0179	0.0106	1.69	18	0.143	0.846
ACX60_RS14650_17	305	235	No	0.125	1.04	1.02	0.0246	0.0153	1.61	18	0.159	0.799
ACX60_RS14650_16	510	377	No	0.585	1.02	1.02	0.00569	0.0102	0.557	18	0.487	0.312
ACX60_RS14650_23	418	370	No	0.747	1.01	1.01	-0.0026	0.00797	0.327	18	0.575	0.24
ACX60_RS09795_14	593	437	No	0.264	1.02	1.03	-0.0115	0.00996	1.15	18	0.274	0.562
ACX60_RS09795_12	308	261	No	0.274	0.845	0.822	0.0229	0.0203	1.13	18	0.281	0.551
ACX60_RS09795_8	375	308	No	0.604	0.913	0.905	0.0081	0.0153	0.528	18	0.498	0.303
ACX60_RS09795_5	216	209	No	0.982	0.745	0.744	0.000796	0.0349	0.0228	18	0.684	0.165
ACX60_RS09795_0	137	88	No	0.145	0.45	0.535	-0.085	0.0557	1.52	18	0.176	0.755
ACX60_RS09795_2	189	61	No	0.145	0.418	0.495	-0.077	0.0505	1.53	18	0.176	0.755
ACX60_RS09795_3	335	188	No	0.035	0.634	0.572	0.0614	0.0269	2.29	18	0.059	1.23
ACX60_RS09795_9	300	131	No	0.628	0.493	0.509	-0.0159	0.0323	0.493	18	0.511	0.291
ACX60_RS09795_7	197	84	No	0.27	0.456	0.506	-0.0499	0.0438	1.14	18	0.278	0.555
ACX60_RS09795_6	125	57	No	0.105	0.5	0.578	-0.0782	0.0458	1.71	18	0.139	0.858
ACX60_RS09795_10	299	224	No	0.244	0.604	0.569	0.0342	0.0284	1.2	18	0.259	0.587
ACX60_RS09795_15	490	256	No	0.081	0.929	0.901	0.0282	0.0153	1.85	18	0.114	0.941
ACX60_RS09795_11	295	220	No	0.846	0.637	0.632	0.00547	0.0277	0.197	18	0.624	0.205
ACX60_RS10235_12	225	140	No	0.623	0.46	0.433	0.0269	0.0538	0.5	18	0.509	0.294
ACX60_RS06710_18	135	114	No	0.481	0.534	0.495	0.0397	0.0552	0.719	18	0.424	0.373
ACX60_RS14050_shuffle_1	245	276	No	0.955	1.03	1.03	-0.00072	0.0125	0.0576	18	0.674	0.171
ACX60_RS10235_13	270	130	No	0.084	0.442	0.354	0.0881	0.0481	1.83	18	0.117	0.931
ACX60_RS10235_14	203	179	No	0.145	0.435	0.367	0.0679	0.0445	1.52	18	0.176	0.755
ACX60_RS10235_11	145	85	No	0.725	0.436	0.42	0.0167	0.0468	0.357	18	0.564	0.249
ACX60_RS10235_8	164	226	No	0.071	0.493	0.393	0.0995	0.0519	1.92	18	0.104	0.984
ACX60_RS10235_7	158	152	No	0.604	0.408	0.384	0.0241	0.0456	0.528	18	0.498	0.303
ACX60_RS10235_6	71	90	No	0.087	0.506	0.408	0.0979	0.0542	1.81	18	0.121	0.918
ACX60_RS10235_2	232	103	No	0.751	0.496	0.48	0.0158	0.0492	0.322	18	0.577	0.239
ACX60_RS10235_0	92	79	No	0.733	0.461	0.443	0.018	0.052	0.346	18	0.568	0.246
ACX60_RS10235_5	118	47	No	0.08	0.441	0.534	-0.0925	0.0499	1.86	18	0.113	0.946
ACX60_RS10235_4	121	171	No	0.236	0.438	0.375	0.0629	0.0513	1.23	18	0.252	0.598
ACX60_RS10235_10	113	80	No	0.468	0.413	0.451	-0.0387	0.0522	0.741	18	0.416	0.381
ACX60_RS10235_9	169	121	No	0.981	0.437	0.435	0.00142	0.0591	0.0241	18	0.684	0.165
ACX60_RS16395_23	458	386	No	0.26	0.921	0.94	-0.0185	0.0159	1.16	18	0.271	0.567
ACX60_RS09795_13	260	164	No	0.766	0.515	0.5	0.0146	0.0481	0.303	18	0.584	0.233
ACX60_RS10235_18	186	210	No	0.314	0.505	0.453	0.052	0.0502	1.04	18	0.311	0.507
ACX60_RS09795_17	526	374	No	0.804	0.677	0.668	0.00922	0.0366	0.252	18	0.603	0.22
ACX60_RS14575_22	276	179	No	0.965	0.728	0.727	0.00143	0.0322	0.0444	18	0.678	0.169
ACX60_RS05375_17	326	280	No	0.636	1.01	1	0.0073	0.0152	0.481	18	0.516	0.287
ACX60_RS10315_18	387	413	No	0.143	0.999	0.97	0.0282	0.0184	1.53	18	0.174	0.76
ACX60_RS14965_20	482	299	No	0.441	0.489	0.516	-0.0268	0.034	0.787	18	0.399	0.399
ACX60_RS06075_17	764	690	No	0.104	1.03	1.04	-0.0156	0.00913	1.71	18	0.138	0.861
ACX60_RS16665_shuffle_3	480	298	No	0.382	1.02	1.01	0.0128	0.0143	0.896	18	0.359	0.445
ACX60_RS15060_shuffle_4	199	197	No	0.113	1.05	1.02	0.0258	0.0155	1.67	18	0.146	0.834
ACX60_RS12330_16	437	487	No	0.11	0.448	0.516	-0.0672	0.04	1.68	18	0.144	0.842
ACX60_RS15710_11	305	324	No	0.948	0.973	0.972	0.000621	0.00932	0.0666	18	0.671	0.174
ACX60_RS15710_12	296	302	No	0.973	0.993	0.994	-0.000392	0.0115	0.0342	18	0.682	0.167
ACX60_RS15710_15	255	186	No	0.11	0.958	0.99	-0.0318	0.0189	1.68	18	0.143	0.844
ACX60_RS15710_8	447	208	No	0.644	0.975	0.981	-0.00587	0.0125	0.47	18	0.52	0.284
ACX60_RS15710_9	331	466	No	0.553	0.986	0.992	-0.00613	0.0102	0.604	18	0.467	0.33
ACX60_RS15710_3	290	315	No	0.076	1.02	1	0.0224	0.0119	1.88	18	0.109	0.961
ACX60_RS15710_0	370	307	No	0.03	0.934	0.957	-0.0227	0.00961	2.36	18	0.053	1.28
ACX60_RS15710_2	200	56	No	0.039	0.953	0.999	-0.0451	0.0203	2.22	18	0.065	1.18
ACX60_RS15710_5	405	310	No	0.05	0.962	0.986	-0.0238	0.0113	2.1	18	0.078	1.11
ACX60_RS15710_7	210	187	No	0.75	0.982	0.987	-0.00492	0.0152	0.323	18	0.576	0.239
ACX60_RS15710_10	256	250	No	0.29	0.995	0.982	0.0125	0.0115	1.09	18	0.293	0.533
ACX60_RS15710_21	378	99	No	0.132	0.927	0.953	-0.0254	0.0161	1.58	18	0.165	0.783
ACX60_RS15710_22	341	216	No	0.786	1	0.999	0.00449	0.0163	0.275	18	0.595	0.226
ACX60_RS15710_23	486	375	No	0.225	0.975	0.987	-0.0124	0.00989	1.26	18	0.243	0.614
ACX60_RS15710_19	302	277	No	0.051	1	0.976	0.0257	0.0123	2.09	18	0.08	1.1
ACX60_RS04610_19	532	256	No	0.142	0.966	0.945	0.0213	0.0139	1.54	18	0.173	0.761
ACX60_RS04610_14	128	146	No	0.804	0.857	0.849	0.00709	0.0281	0.252	18	0.603	0.22
ACX60_RS17385_shuffle_3	392	275	No	0.049	0.994	1.03	-0.0327	0.0155	2.11	18	0.077	1.11
ACX60_RS16340_19	141	63	No	0.312	0.554	0.586	-0.032	0.0308	1.04	18	0.31	0.509
ACX60_RS15710_14	178	180	No	0.809	1.02	1.02	-0.00412	0.0168	0.245	18	0.606	0.218
ACX60_RS04610_17	452	242	No	0.799	0.911	0.907	0.00386	0.0149	0.258	18	0.601	0.221
ACX60_RS04610_23	556	411	No	0.335	0.958	0.946	0.0121	0.0122	0.99	18	0.326	0.487
ACX60_RS04610_11	220	193	No	0.126	0.9	0.874	0.0256	0.016	1.6	18	0.16	0.797
ACX60_RS02145_shuffle_1	427	360	No	0.859	1.03	1.03	-0.00176	0.00977	0.18	18	0.63	0.201
ACX60_RS18060_19	184	224	No	0.398	1.07	1.08	-0.0094	0.0109	0.866	18	0.37	0.432
ACX60_RS14605_shuffle_0	413	441	No	0.405	1.01	1.02	-0.00704	0.00825	0.854	18	0.375	0.426
ACX60_RS04610_18	181	133	No	0.89	0.823	0.827	-0.00384	0.0273	0.14	18	0.644	0.191
ACX60_RS04610_15	401	464	No	0.636	0.854	0.845	0.00903	0.0188	0.481	18	0.516	0.287
ACX60_RS04610_9	642	512	No	0.194	0.777	0.757	0.0191	0.0142	1.35	18	0.219	0.661
ACX60_RS04610_8	467	204	No	0.87	0.806	0.811	-0.00415	0.0251	0.165	18	0.634	0.198
ACX60_RS04610_6	138	78	No	0.605	0.777	0.759	0.0181	0.0345	0.526	18	0.498	0.302
ACX60_RS04610_21	415	600	No	0.407	1.01	1.02	-0.0076	0.00896	0.849	18	0.376	0.424
ACX60_RS04610_7	355	208	No	0.748	0.793	0.786	0.00622	0.0191	0.327	18	0.575	0.24
ACX60_RS04610_2	187	98	No	0.893	0.829	0.832	-0.00257	0.0189	0.136	18	0.645	0.191
ACX60_RS04610_4	325	247	No	0.058	0.987	0.958	0.029	0.0143	2.03	18	0.088	1.05
ACX60_RS04610_1	197	98	No	0.755	0.859	0.85	0.00846	0.0267	0.316	18	0.579	0.237
ACX60_RS04610_5	93	46	No	0.89	0.908	0.913	-0.00464	0.0329	0.141	18	0.644	0.191
ACX60_RS04610_10	257	119	No	0.983	0.863	0.862	0.000523	0.0238	0.022	18	0.684	0.165
ACX60_RS04610_20	460	506	No	0.38	0.839	0.853	-0.0141	0.0156	0.899	18	0.357	0.447
ACX60_RS04610_12	144	221	No	0.844	0.789	0.786	0.00371	0.0186	0.2	18	0.623	0.205
ACX60_RS04610_16	504	399	No	0.129	0.976	0.989	-0.0133	0.00838	1.59	18	0.162	0.791
ACX60_RS15410_17	96	117	No	0.982	0.496	0.497	-0.00105	0.0457	0.023	18	0.684	0.165
ACX60_RS10370_shuffle_4	708	533	No	0.687	1.05	1.05	-0.0028	0.00682	0.41	18	0.544	0.265
ACX60_RS14960_15	709	445	No	0.15	1.02	1.04	-0.0135	0.00896	1.5	18	0.18	0.744
ACX60_RS14960_12	255	242	No	0.63	0.821	0.808	0.0126	0.0258	0.49	18	0.512	0.29
ACX60_RS14960_8	177	222	No	0.098	1.03	1.01	0.0272	0.0156	1.74	18	0.132	0.88
ACX60_RS14960_0	189	124	No	0.505	0.862	0.881	-0.0186	0.0274	0.68	18	0.439	0.358
ACX60_RS14960_3	262	197	No	0.567	1.02	1.01	0.0103	0.0176	0.583	18	0.477	0.322
ACX60_RS14960_4	166	289	No	0.069	1.03	1.01	0.0205	0.0106	1.93	18	0.102	0.993
ACX60_RS14960_5	92	45	No	0.469	1.03	1.04	-0.0176	0.0237	0.741	18	0.416	0.381
ACX60_RS14960_6	205	143	No	0.054	1.04	1.01	0.0278	0.0135	2.06	18	0.083	1.08
ACX60_RS14960_16	101	140	No	0.18	1.06	1.04	0.0203	0.0146	1.39	18	0.207	0.685
ACX60_RS14960_9	364	228	No	0.728	1.01	1.02	-0.00672	0.019	0.353	18	0.565	0.248
ACX60_RS14960_19	521	276	No	0.266	1.01	1.02	-0.0142	0.0124	1.15	18	0.276	0.56
ACX60_RS14960_21	252	224	No	0.309	1.02	1.03	-0.0125	0.0119	1.05	18	0.308	0.512
ACX60_RS14960_20	212	170	No	0.182	0.943	0.98	-0.0366	0.0264	1.39	18	0.208	0.682
ACX60_RS14580_shuffle_4	325	223	No	0.159	1.02	1.05	-0.0242	0.0165	1.47	18	0.188	0.726
ACX60_RS00190 _15	289	254	No	0.075	1.04	1.01	0.0292	0.0155	1.89	18	0.108	0.965
ACX60_RS14065_shuffle_0	221	207	No	0.206	0.912	0.884	0.0275	0.0209	1.31	18	0.228	0.642
ACX60_RS03995_shuffle_4	375	277	No	0.716	0.974	0.97	0.00436	0.0118	0.37	18	0.559	0.253
ACX60_RS00190 _19	630	564	No	0.144	1.02	1.01	0.0144	0.00939	1.53	18	0.175	0.757
ACX60_RS00190 _20	135	108	No	0.31	1.03	1	0.0251	0.0241	1.04	18	0.309	0.511
ACX60_RS03995_shuffle_3	5	33	No	0.804	0.933	0.915	0.0182	0.072	0.252	18	0.603	0.22
ACX60_RS13385_23	419	516	No	0.522	0.559	0.533	0.0259	0.0396	0.653	18	0.45	0.347
negative_control_136	159	116	No	0.044	1.04	1.07	-0.0305	0.0141	2.16	18	0.072	1.14
ACX60_RS08350_21	322	264	No	0.11	0.712	0.742	-0.0297	0.0177	1.68	18	0.143	0.844
ACX60_RS03590_shuffle_3	513	399	No	0.262	1.03	1.02	0.00969	0.00836	1.16	18	0.272	0.565
ACX60_RS05380_23	391	272	No	0.061	1.06	1.03	0.0342	0.0171	2	18	0.092	1.04
ACX60_RS02215_14	167	148	No	0.118	0.566	0.493	0.0723	0.044	1.64	18	0.151	0.821
negative_control_187	271	159	No	0.06	1.02	1.04	-0.0234	0.0116	2.01	18	0.091	1.04
ACX60_RS13975_20	401	372	No	0.298	0.948	0.929	0.0184	0.0171	1.07	18	0.299	0.524
ACX60_RS13975_21	557	410	No	0.415	0.988	0.995	-0.00723	0.00866	0.835	18	0.381	0.419
ACX60_RS13975_23	369	320	No	0.084	0.961	0.94	0.0213	0.0116	1.83	18	0.117	0.932
ACX60_RS01685_23	325	313	No	0.815	1.02	1.02	0.00333	0.014	0.238	18	0.609	0.216
negative_control_27	575	581	No	0.992	1.03	1.03	0.00012	0.012	0.0101	18	0.689	0.162
ACX60_RS00850_shuffle_4	634	630	No	0.06	1.05	1.04	0.0137	0.00683	2.01	18	0.091	1.04
ACX60_RS08345_shuffle_3	440	239	No	0.59	0.956	0.965	-0.00911	0.0166	0.548	18	0.49	0.31
ACX60_RS16340_12	238	68	No	0.793	0.525	0.534	-0.00872	0.0328	0.266	18	0.598	0.223
ACX60_RS16340_13	164	52	No	0.511	0.503	0.535	-0.0321	0.0478	0.671	18	0.442	0.354
ACX60_RS16340_7	175	48	No	0.49	0.697	0.659	0.0376	0.0534	0.704	18	0.43	0.366
ACX60_RS16340_6	123	126	No	0.177	0.661	0.587	0.0745	0.053	1.41	18	0.204	0.691
ACX60_RS16340_8	318	199	No	0.281	0.86	0.838	0.0216	0.0194	1.11	18	0.287	0.542
ACX60_RS16340_1	159	77	No	0.163	0.647	0.579	0.0673	0.0462	1.46	18	0.191	0.718
ACX60_RS16340_5	152	202	No	0.07	0.978	1.01	-0.0273	0.0142	1.93	18	0.102	0.99
ACX60_RS16340_0	73	37	No	0.475	0.629	0.669	-0.0391	0.0536	0.73	18	0.42	0.377
ACX60_RS16340_2	248	243	No	0.181	0.95	0.926	0.0239	0.0172	1.39	18	0.207	0.683
ACX60_RS16340_3	183	185	No	0.79	0.671	0.679	-0.00821	0.0303	0.271	18	0.596	0.224
ACX60_RS16340_4	156	146	No	0.38	0.63	0.583	0.0468	0.052	0.901	18	0.357	0.447
ACX60_RS16340_9	97	100	No	0.194	0.615	0.562	0.0532	0.0395	1.35	18	0.219	0.66
ACX60_RS16340_18	182	158	No	0.187	0.98	0.96	0.0198	0.0144	1.37	18	0.212	0.674
ACX60_RS16340_10	87	81	No	0.188	0.658	0.583	0.0756	0.0553	1.37	18	0.214	0.67
ACX60_RS16340_23	191	74	No	0.149	0.989	1.02	-0.0356	0.0236	1.51	18	0.179	0.746
ACX60_RS16340_11	74	56	No	0.578	0.597	0.566	0.0306	0.0539	0.567	18	0.483	0.316
ACX60_RS16340_20	41	44	No	0.097	0.621	0.54	0.0802	0.0458	1.75	18	0.131	0.884
ACX60_RS15450_shuffle_2	597	403	No	0.662	1.01	1.01	0.00346	0.00778	0.445	18	0.531	0.275
ACX60_RS15710_18	121	146	No	0.527	0.985	0.999	-0.0141	0.0219	0.644	18	0.452	0.345
ACX60_RS03600_shuffle_3	640	666	No	0.261	1.01	1.02	-0.00886	0.00764	1.16	18	0.272	0.565
ACX60_RS13260_11	146	83	No	0.54	0.405	0.435	-0.0304	0.0486	0.625	18	0.46	0.337
ACX60_RS13260_13	83	36	No	0.149	0.483	0.567	-0.0841	0.0558	1.51	18	0.179	0.746
ACX60_RS13260_6	142	250	No	0.183	0.976	0.952	0.0233	0.0168	1.38	18	0.209	0.679
ACX60_RS13260_10	291	133	No	0.05	0.733	0.673	0.0602	0.0286	2.1	18	0.078	1.11
ACX60_RS13260_2	278	185	No	0.339	0.805	0.779	0.0255	0.026	0.982	18	0.329	0.482
ACX60_RS13260_4	255	191	No	0.086	0.57	0.492	0.0775	0.0426	1.82	18	0.119	0.925
ACX60_RS13260_3	237	247	No	0.567	0.585	0.611	-0.0255	0.0437	0.584	18	0.476	0.322
ACX60_RS13260_5	361	190	No	0.79	0.624	0.614	0.0103	0.0381	0.271	18	0.596	0.224
ACX60_RS13260_7	327	162	No	0.179	0.671	0.627	0.0447	0.032	1.4	18	0.206	0.686
ACX60_RS13260_8	359	163	No	0.134	0.757	0.703	0.0546	0.0348	1.57	18	0.167	0.778
ACX60_RS13260_9	281	244	No	0.512	0.57	0.597	-0.0275	0.0411	0.669	18	0.443	0.353
ACX60_RS13260_14	173	207	No	0.186	0.951	0.978	-0.0268	0.0195	1.37	18	0.211	0.675
ACX60_RS13260_22	132	169	No	0.641	0.963	0.972	-0.00942	0.0199	0.474	18	0.519	0.285
ACX60_RS13260_23	274	234	No	0.243	0.5	0.542	-0.0416	0.0345	1.21	18	0.258	0.588
ACX60_RS13260_16	265	284	No	0.86	0.976	0.978	-0.00253	0.0141	0.179	18	0.63	0.201
ACX60_RS02125_shuffle_2	664	307	No	0.256	1.07	1.08	-0.0116	0.00985	1.17	18	0.268	0.572
ACX60_RS13975_15	490	649	No	0.052	0.969	0.988	-0.0188	0.00901	2.08	18	0.081	1.09
ACX60_RS13975_14	597	476	No	0.547	0.978	0.971	0.00625	0.0102	0.615	18	0.464	0.334
ACX60_RS16340_15	214	194	No	0.067	0.897	0.856	0.0402	0.0206	1.95	18	0.098	1.01
ACX60_RS07020_14	743	565	No	0.097	0.561	0.596	-0.0346	0.0198	1.75	18	0.131	0.882
ACX60_RS06310_14	331	282	No	0.845	0.407	0.4	0.00778	0.0393	0.198	18	0.623	0.205
ACX60_RS09440_shuffle_3	255	133	No	0.665	0.987	0.994	-0.00764	0.0174	0.44	18	0.532	0.274
ACX60_RS13260_21	110	93	No	0.633	0.451	0.473	-0.0217	0.0446	0.486	18	0.514	0.289
ACX60_RS02240_shuffle_3	287	311	No	0.758	1.02	1.03	-0.00539	0.0172	0.313	18	0.58	0.236
ACX60_RS13975_19	468	493	No	0.226	1.01	0.998	0.0132	0.0106	1.25	18	0.245	0.612
ACX60_RS13975_8	330	389	No	0.05	0.981	0.956	0.0244	0.0116	2.1	18	0.079	1.1
ACX60_RS13975_3	298	302	No	0.2	0.991	1.01	-0.0171	0.0128	1.33	18	0.223	0.652
ACX60_RS13975_5	398	461	No	0.919	0.998	0.999	-0.000925	0.00901	0.103	18	0.657	0.183
ACX60_RS13975_0	400	305	No	0.587	0.948	0.943	0.00548	0.00991	0.553	18	0.488	0.311
ACX60_RS13975_1	225	285	No	0.66	1	1.01	-0.00467	0.0104	0.447	18	0.53	0.276
ACX60_RS13975_9	429	245	No	0.709	0.954	0.961	-0.0068	0.0179	0.379	18	0.555	0.255
ACX60_RS13975_17	407	354	No	0.077	1.02	1.04	-0.0211	0.0112	1.88	18	0.11	0.96
ACX60_RS13975_6	611	455	No	0.169	0.996	0.978	0.0176	0.0123	1.43	18	0.197	0.706
ACX60_RS13975_18	600	543	No	0.618	1.05	1.06	-0.0065	0.0128	0.508	18	0.506	0.296
ACX60_RS13975_7	425	220	No	0.039	0.99	0.965	0.0255	0.0114	2.23	18	0.065	1.19
ACX60_RS01685_21	338	300	No	0.699	1.03	1.03	-0.00426	0.0108	0.393	18	0.55	0.259
ACX60_RS01685_4	506	513	No	0.857	1.03	1.03	0.00119	0.00649	0.183	18	0.629	0.202
ACX60_RS01685_12	223	123	No	0.102	1.11	1.07	0.0351	0.0204	1.72	18	0.136	0.868
ACX60_RS01685_15	266	217	No	0.063	1.04	1.02	0.0194	0.00979	1.98	18	0.094	1.03
ACX60_RS13975_11	488	403	No	0.081	0.938	0.919	0.0186	0.01	1.85	18	0.114	0.943
ACX60_RS13975_22	569	405	No	0.997	0.971	0.971	5.89e-05	0.0147	0.00401	18	0.691	0.161
ACX60_RS01685_14	256	120	No	0.526	1.04	1.03	0.0104	0.016	0.646	18	0.452	0.345
negative_control_168	158	165	No	0.044	1.1	1.07	0.0316	0.0146	2.17	18	0.071	1.15
ACX60_RS13260_19	136	59	No	0.209	0.421	0.49	-0.0691	0.053	1.3	18	0.23	0.638
ACX60_RS07920_shuffle_1	102	114	No	0.234	1.04	1.02	0.0257	0.0209	1.23	18	0.251	0.6
ACX60_RS08255_15	285	302	No	0.157	0.588	0.546	0.0422	0.0286	1.48	18	0.186	0.731
ACX60_RS08255_17	387	436	No	0.06	1.01	0.988	0.0211	0.0105	2.01	18	0.091	1.04
ACX60_RS16650_shuffle_1	181	116	No	0.152	0.988	1.01	-0.0197	0.0132	1.5	18	0.182	0.741
ACX60_RS17310_20	792	630	No	0.469	0.905	0.895	0.0105	0.0142	0.74	18	0.416	0.381
ACX60_RS17310_15	490	371	No	0.351	0.811	0.825	-0.0143	0.0149	0.958	18	0.337	0.472
ACX60_RS17310_12	347	478	No	0.515	0.817	0.803	0.0145	0.0218	0.664	18	0.445	0.352
ACX60_RS17310_11	506	405	No	0.301	0.781	0.759	0.0218	0.0205	1.07	18	0.302	0.52
ACX60_RS17310_6	603	290	No	0.941	0.813	0.814	-0.00141	0.0187	0.0755	18	0.667	0.176
ACX60_RS17310_0	634	365	No	0.602	0.799	0.788	0.0103	0.0194	0.531	18	0.497	0.304
ACX60_RS17310_5	614	569	No	0.699	1.02	1.03	-0.00446	0.0113	0.393	18	0.55	0.259
ACX60_RS17310_2	643	681	No	0.571	1.02	1.02	-0.00499	0.00866	0.577	18	0.479	0.319
ACX60_RS17310_7	589	562	No	0.605	0.889	0.879	0.0103	0.0195	0.527	18	0.498	0.303
ACX60_RS17310_10	123	89	No	0.857	1.01	1.01	0.00357	0.0196	0.183	18	0.629	0.201
ACX60_RS17310_19	478	223	No	0.15	0.998	1.03	-0.0268	0.0178	1.51	18	0.18	0.745
ACX60_RS17310_13	241	229	No	0.915	0.855	0.857	-0.00225	0.0208	0.108	18	0.655	0.184
ACX60_RS00885_shuffle_0	265	190	No	0.314	1	0.981	0.0193	0.0186	1.04	18	0.311	0.507
ACX60_RS13850_shuffle_1	472	282	No	0.143	1.03	1.04	-0.0188	0.0123	1.53	18	0.174	0.759
ACX60_RS14195_shuffle_2	94	137	No	0.111	0.995	1.03	-0.032	0.0191	1.68	18	0.144	0.841
ACX60_RS14395_shuffle_0	411	219	No	0.57	1	0.995	0.00594	0.0103	0.579	18	0.478	0.32
ACX60_RS02100_shuffle_4	166	95	No	0.283	0.924	0.901	0.0229	0.0207	1.11	18	0.289	0.54
ACX60_RS13905_22	304	304	No	0.029	0.74	0.687	0.0529	0.0223	2.37	18	0.052	1.28
ACX60_RS11980_shuffle_0	409	422	No	0.503	1.02	1.03	-0.0038	0.00556	0.683	18	0.438	0.359
ACX60_RS16695_shuffle_4	523	350	No	0.652	1.08	1.08	0.00469	0.0102	0.459	18	0.525	0.28
ACX60_RS05775_20	872	758	No	0.147	0.62	0.602	0.0183	0.0121	1.52	18	0.177	0.751
ACX60_RS15795_22	686	533	No	0.067	0.618	0.572	0.0455	0.0233	1.95	18	0.099	1
ACX60_RS17800_shuffle_3	202	149	No	0.535	0.956	0.965	-0.00859	0.0136	0.632	18	0.457	0.34
negative_control_192	365	341	No	0.145	1.06	1.05	0.0187	0.0123	1.52	18	0.176	0.755
ACX60_RS08350_18	390	343	No	0.768	0.789	0.795	-0.00575	0.0192	0.3	18	0.585	0.233
ACX60_RS16680_22	149	50	No	0.081	0.483	0.567	-0.0845	0.0456	1.85	18	0.114	0.943
ACX60_RS03160_shuffle_1	714	491	No	0.111	1.02	1.04	-0.0167	0.00993	1.68	18	0.144	0.84
ACX60_RS16530_17	459	315	No	0.085	0.961	0.943	0.0187	0.0103	1.82	18	0.118	0.927
negative_control_83	226	175	No	0.184	1.02	1.03	-0.0192	0.0139	1.38	18	0.21	0.678
ACX60_RS07340_20	240	168	No	0.953	1.04	1.04	-0.000851	0.0142	0.0598	18	0.673	0.172
ACX60_RS15860_shuffle_1	694	560	No	0.224	1.1	1.07	0.0291	0.0231	1.26	18	0.243	0.615
ACX60_RS14650_15	260	314	No	0.243	0.988	0.975	0.0128	0.0106	1.21	18	0.258	0.589
ACX60_RS16410_shuffle_2	502	415	No	0.479	0.972	0.979	-0.00716	0.0099	0.723	18	0.423	0.374
ACX60_RS13175_18	83	126	No	0.072	0.981	0.945	0.0356	0.0186	1.91	18	0.105	0.98
ACX60_RS09805_shuffle_4	223	180	No	0.47	1.02	1.01	0.00988	0.0134	0.739	18	0.417	0.38
ACX60_RS00650_19	186	115	No	0.079	0.958	0.924	0.0339	0.0182	1.86	18	0.112	0.952
ACX60_RS15095_shuffle_2	190	93	No	0.278	0.982	0.957	0.0246	0.022	1.12	18	0.285	0.546
ACX60_RS17080_19	99	49	No	0.803	0.615	0.605	0.00995	0.0393	0.253	18	0.603	0.22
ACX60_RS02160_shuffle_4	137	109	No	0.051	1.11	1.08	0.0322	0.0154	2.1	18	0.079	1.1
ACX60_RS04010_shuffle_4	92	131	No	0.295	1.01	1.03	-0.0176	0.0163	1.08	18	0.297	0.527
ACX60_RS14175_shuffle_1	196	130	No	0.689	0.991	0.984	0.00768	0.0189	0.407	18	0.545	0.264
ACX60_RS04425_18	85	108	No	0.128	0.594	0.505	0.0891	0.0559	1.59	18	0.162	0.792
ACX60_RS15595_19	239	295	No	0.789	1.1	1.09	0.0046	0.0169	0.272	18	0.596	0.225
ACX60_RS16930_shuffle_3	114	84	No	0.051	1.03	1.05	-0.0242	0.0116	2.09	18	0.079	1.1
ACX60_RS15835_shuffle_2	0	10	No	0.678	1.05	1.02	0.0264	0.0625	0.422	18	0.539	0.268
ACX60_RS00010 _shuffle_3	334	152	No	0.771	0.988	0.984	0.00369	0.0125	0.295	18	0.587	0.232
ACX60_RS16345_shuffle_4	273	474	No	0.855	0.991	0.992	-0.00173	0.0093	0.186	18	0.628	0.202
ACX60_RS17315_21	47	23	No	0.888	0.708	0.715	-0.00774	0.0539	0.143	18	0.643	0.192
ACX60_RS04870_shuffle_2	42	33	No	0.369	1.08	1.05	0.0377	0.0409	0.921	18	0.35	0.456
negative_control_66	72	28	No	0.321	0.961	0.997	-0.0352	0.0345	1.02	18	0.316	0.5
ACX60_RS05835_16	192	154	No	0.032	0.947	0.895	0.0522	0.0225	2.32	18	0.056	1.25
ACX60_RS15595_21	246	171	No	0.036	1.04	0.994	0.0498	0.022	2.26	18	0.062	1.21
negative_control_165	49	55	No	0.417	0.978	0.953	0.0248	0.0298	0.83	18	0.383	0.417
ACX60_RS15595_20	241	234	No	0.263	1.06	1.04	0.018	0.0156	1.16	18	0.273	0.563
ACX60_RS15595_6	375	92	No	0.149	0.827	0.77	0.0573	0.038	1.51	18	0.179	0.746
ACX60_RS15595_9	329	76	No	0.124	0.714	0.659	0.0552	0.0342	1.62	18	0.157	0.804
ACX60_RS15595_17	437	330	No	0.034	1.06	1.02	0.0354	0.0154	2.3	18	0.058	1.23
ACX60_RS15135_shuffle_3	222	288	No	0.928	1.01	1.01	0.00132	0.0144	0.0919	18	0.661	0.18
ACX60_RS04985_17	147	178	No	0.1	0.999	0.959	0.0404	0.0233	1.73	18	0.134	0.873
ACX60_RS16420_shuffle_3	399	380	No	0.183	1.03	1.02	0.0103	0.00746	1.39	18	0.209	0.68
ACX60_RS15060_shuffle_3	193	207	No	0.176	1.02	0.999	0.025	0.0177	1.41	18	0.203	0.692
ACX60_RS14640_shuffle_4	161	153	No	0.032	1.03	0.983	0.0437	0.0188	2.32	18	0.056	1.25
ACX60_RS04985_shuffle_0	129	89	No	0.315	0.869	0.842	0.0278	0.0269	1.03	18	0.312	0.506
ACX60_RS09595_shuffle_0	230	177	No	0.032	0.974	0.936	0.0379	0.0163	2.32	18	0.056	1.25
ACX60_RS06240_shuffle_2	171	383	No	0.046	0.969	1	-0.0321	0.015	2.14	18	0.074	1.13
ACX60_RS04495_12	169	128	No	0.234	0.49	0.558	-0.0678	0.0551	1.23	18	0.251	0.6
ACX60_RS04495_14	260	147	No	0.571	0.602	0.622	-0.0196	0.0339	0.577	18	0.479	0.32
ACX60_RS04495_15	129	149	No	0.414	0.914	0.931	-0.0165	0.0198	0.836	18	0.381	0.419
ACX60_RS04495_16	125	147	No	0.266	0.802	0.77	0.0325	0.0284	1.15	18	0.276	0.56
ACX60_RS04495_13	277	244	No	0.051	0.52	0.583	-0.0632	0.0302	2.09	18	0.079	1.1
ACX60_RS04495_4	175	152	No	0.453	0.687	0.708	-0.0208	0.0271	0.767	18	0.406	0.391
ACX60_RS04495_3	248	111	No	0.842	0.59	0.597	-0.00734	0.0362	0.203	18	0.622	0.206
ACX60_RS04495_0	161	259	No	0.16	0.593	0.543	0.0496	0.0339	1.46	18	0.189	0.723
ACX60_RS04495_2	95	163	No	0.373	0.552	0.505	0.0468	0.0512	0.913	18	0.352	0.453
ACX60_RS04495_1	226	276	No	0.315	0.55	0.594	-0.0437	0.0423	1.03	18	0.312	0.506
ACX60_RS04495_9	188	112	No	0.732	0.507	0.521	-0.0134	0.0384	0.348	18	0.567	0.246
ACX60_RS04495_7	235	225	No	0.236	0.58	0.542	0.0381	0.0311	1.23	18	0.252	0.599
ACX60_RS04495_23	457	274	No	0.626	0.618	0.628	-0.00993	0.02	0.496	18	0.51	0.292
ACX60_RS04495_6	235	169	No	0.708	0.53	0.549	-0.0191	0.05	0.381	18	0.555	0.256
ACX60_RS04495_8	229	181	No	0.645	0.554	0.573	-0.0196	0.0418	0.469	18	0.521	0.283
ACX60_RS04495_11	200	262	No	0.573	0.531	0.507	0.0243	0.0423	0.573	18	0.481	0.318
ACX60_RS04495_21	236	157	No	0.247	1	0.974	0.028	0.0234	1.2	18	0.261	0.584
ACX60_RS08365_shuffle_2	224	240	No	0.357	1.01	0.991	0.0214	0.0227	0.946	18	0.341	0.468
ACX60_RS04495_22	142	90	No	0.209	0.634	0.58	0.0538	0.0413	1.3	18	0.231	0.637
ACX60_RS10240_shuffle_0	99	67	No	0.963	0.974	0.975	-0.00123	0.0259	0.0472	18	0.677	0.169
ACX60_RS03590_16	494	470	No	0.209	0.787	0.816	-0.0289	0.0221	1.3	18	0.23	0.638
ACX60_RS03590_23	461	328	No	0.462	0.96	0.973	-0.0138	0.0183	0.751	18	0.412	0.385
ACX60_RS03590_6	203	240	No	0.766	0.451	0.463	-0.0121	0.0401	0.302	18	0.584	0.233
ACX60_RS03590_7	358	479	No	0.542	0.432	0.457	-0.0256	0.0411	0.622	18	0.461	0.336
ACX60_RS03590_9	446	461	No	0.938	0.411	0.413	-0.00215	0.0271	0.0792	18	0.666	0.177
ACX60_RS03590_8	414	348	No	0.484	0.51	0.528	-0.0188	0.0264	0.715	18	0.425	0.371
ACX60_RS03590_1	744	426	No	0.34	0.977	0.967	0.0102	0.0104	0.979	18	0.33	0.482
ACX60_RS03590_22	605	496	No	0.546	0.974	0.98	-0.00591	0.0096	0.615	18	0.463	0.334
ACX60_RS03590_3	616	412	No	0.501	0.986	0.979	0.00644	0.00937	0.688	18	0.436	0.361
ACX60_RS03590_0	344	292	No	0.278	0.422	0.379	0.0433	0.0387	1.12	18	0.284	0.546
ACX60_RS03590_5	666	751	No	0.435	0.965	0.972	-0.00652	0.00815	0.799	18	0.394	0.404
ACX60_RS03590_11	412	425	No	0.108	0.332	0.391	-0.0583	0.0344	1.69	18	0.142	0.849
ACX60_RS03590_12	345	299	No	0.483	0.353	0.384	-0.0301	0.0421	0.716	18	0.425	0.371
ACX60_RS03590_20	442	291	No	0.905	0.42	0.425	-0.00534	0.0441	0.121	18	0.651	0.187
ACX60_RS03590_13	368	403	No	0.536	0.386	0.41	-0.0235	0.0372	0.63	18	0.458	0.339
ACX60_RS04495_17	161	182	No	0.119	0.601	0.668	-0.0671	0.041	1.64	18	0.152	0.817
ACX60_RS16850_shuffle_0	157	181	No	0.788	1	1.01	-0.00448	0.0164	0.273	18	0.596	0.225
negative_control_156	636	518	No	0.129	0.994	1.01	-0.0165	0.0103	1.59	18	0.162	0.791
ACX60_RS03590_17	784	494	No	0.477	0.865	0.876	-0.0106	0.0146	0.726	18	0.421	0.375
ACX60_RS08340_14	31	20	No	0.413	0.623	0.664	-0.0403	0.0481	0.838	18	0.38	0.42
ACX60_RS16680_15	227	60	No	0.471	0.486	0.521	-0.0351	0.0477	0.736	18	0.417	0.38
ACX60_RS00055_shuffle_0	186	150	No	0.693	0.967	0.974	-0.00674	0.0168	0.401	18	0.547	0.262
ACX60_RS03985_shuffle_0	230	279	No	0.041	1.04	1.01	0.0376	0.0171	2.2	18	0.068	1.17
ACX60_RS05370_shuffle_3	96	70	No	0.149	1.02	0.977	0.0452	0.03	1.51	18	0.179	0.747
ACX60_RS00055_shuffle_3	356	245	No	0.078	1	1.03	-0.0238	0.0127	1.87	18	0.111	0.956
ACX60_RS04610_shuffle_3	125	84	No	0.792	0.982	0.975	0.00703	0.0263	0.268	18	0.598	0.224
ACX60_RS13955_shuffle_1	386	243	No	0.778	0.999	0.996	0.00288	0.0101	0.286	18	0.591	0.229
ACX60_RS12075_18	112	96	No	0.029	1.07	1.1	-0.0316	0.0133	2.38	18	0.051	1.29
ACX60_RS15075_shuffle_1	496	455	No	0.593	0.953	0.958	-0.00579	0.0106	0.544	18	0.492	0.308
ACX60_RS06160_17	135	160	No	0.952	0.989	0.99	-0.000875	0.0142	0.0615	18	0.673	0.172
ACX60_RS06160_23	331	199	No	0.153	1.08	1.06	0.0193	0.013	1.49	18	0.183	0.738
ACX60_RS07340_11	121	49	No	0.541	0.977	0.958	0.019	0.0306	0.623	18	0.461	0.337
ACX60_RS07340_18	187	82	No	0.49	1.01	1.03	-0.0159	0.0225	0.705	18	0.43	0.367
ACX60_RS07340_10	159	72	No	0.078	1.04	0.982	0.0537	0.0287	1.87	18	0.111	0.954
ACX60_RS07340_9	92	104	No	0.78	1.02	1.02	-0.00422	0.0149	0.283	18	0.592	0.228
ACX60_RS07340_5	144	74	No	0.648	1.01	1.02	-0.00765	0.0165	0.464	18	0.523	0.282
ACX60_RS07340_3	94	50	No	0.15	0.988	0.959	0.0291	0.0194	1.5	18	0.18	0.744
ACX60_RS07340_4	49	75	No	0.779	1.02	1.01	0.0106	0.0373	0.285	18	0.591	0.228
ACX60_RS07340_0	160	45	No	0.865	0.703	0.695	0.00732	0.0424	0.173	18	0.632	0.2
ACX60_RS07340_6	141	98	No	0.232	0.669	0.715	-0.0452	0.0366	1.24	18	0.249	0.604
ACX60_RS07340_12	74	78	No	0.57	0.988	0.998	-0.0106	0.0183	0.579	18	0.478	0.32
ACX60_RS07340_13	124	158	No	0.106	0.971	0.942	0.0281	0.0165	1.7	18	0.14	0.855
ACX60_RS07340_21	210	188	No	0.051	0.99	1.02	-0.0266	0.0127	2.1	18	0.079	1.1
negative_control_185	248	180	No	0.52	1.03	1.02	0.0109	0.0166	0.656	18	0.448	0.348
ACX60_RS15595_shuffle_1	235	269	No	0.044	1.01	0.982	0.0265	0.0122	2.17	18	0.071	1.15
ACX60_RS07340_22	68	106	No	0.714	0.891	0.907	-0.0159	0.0426	0.373	18	0.558	0.253
ACX60_RS14530_18	30	17	No	0.825	0.678	0.69	-0.0123	0.0548	0.225	18	0.614	0.212
ACX60_RS17335_9	111	133	No	0.067	0.635	0.557	0.0784	0.0403	1.95	18	0.099	1
ACX60_RS17335_19	578	338	No	0.572	0.871	0.86	0.0113	0.0196	0.575	18	0.48	0.319
ACX60_RS17335_7	180	174	No	0.375	0.665	0.635	0.0299	0.0329	0.909	18	0.354	0.451
ACX60_RS17335_18	315	298	No	0.054	0.838	0.805	0.0337	0.0164	2.06	18	0.083	1.08
ACX60_RS17335_4	238	188	No	0.977	0.727	0.726	0.000911	0.0306	0.0298	18	0.683	0.166
ACX60_RS17335_0	28	44	No	0.177	0.694	0.623	0.0717	0.051	1.41	18	0.204	0.691
ACX60_RS17335_3	154	218	No	0.109	0.774	0.715	0.0594	0.0353	1.68	18	0.143	0.845
ACX60_RS17335_1	173	206	No	0.109	0.709	0.643	0.0654	0.0388	1.69	18	0.143	0.846
ACX60_RS17335_2	166	164	No	0.498	0.694	0.66	0.0346	0.05	0.692	18	0.435	0.362
ACX60_RS17335_10	166	179	No	0.524	0.69	0.661	0.0289	0.0446	0.649	18	0.451	0.346
ACX60_RS17335_8	274	199	No	0.674	0.641	0.625	0.0165	0.0386	0.428	18	0.537	0.27
ACX60_RS17335_12	40	68	No	0.036	0.738	0.617	0.121	0.0534	2.26	18	0.061	1.21
ACX60_RS17335_11	30	41	No	0.294	0.682	0.614	0.0689	0.0637	1.08	18	0.296	0.528
ACX60_RS17335_15	84	24	No	0.141	0.626	0.692	-0.0655	0.0425	1.54	18	0.172	0.763
ACX60_RS03860_shuffle_2	374	151	No	0.232	0.987	0.976	0.0113	0.00912	1.24	18	0.249	0.604
ACX60_RS16650_shuffle_3	138	74	No	0.918	1.04	1.04	0.00202	0.0193	0.104	18	0.656	0.183
ACX60_RS07340_14	421	196	No	0.411	0.993	1	-0.0107	0.0127	0.841	18	0.379	0.421
ACX60_RS12075_14	180	146	No	0.265	1.05	1.07	-0.0171	0.0149	1.15	18	0.275	0.561
ACX60_RS07340_15	139	213	No	0.701	1.03	1.02	0.00592	0.0152	0.39	18	0.551	0.259
ACX60_RS07340_19	229	277	No	0.481	0.988	1.01	-0.021	0.0292	0.719	18	0.424	0.373
ACX60_RS00190 _shuffle_0	14	2	No	0.31	0.986	1.04	-0.0504	0.0482	1.04	18	0.309	0.511
ACX60_RS17335_20	169	219	No	0.349	0.765	0.804	-0.0384	0.0399	0.963	18	0.335	0.475
ACX60_RS17335_17	95	57	No	0.943	0.678	0.682	-0.00335	0.0461	0.0727	18	0.668	0.175
ACX60_RS05280_20	289	262	No	0.16	1.04	1.02	0.0203	0.0138	1.47	18	0.189	0.724
ACX60_RS05280_17	462	290	No	0.212	1.01	0.998	0.0143	0.011	1.29	18	0.233	0.633
ACX60_RS05280_11	185	162	No	0.153	0.681	0.622	0.0592	0.0397	1.49	18	0.183	0.738
ACX60_RS05280_13	321	300	No	0.214	0.748	0.714	0.0338	0.0262	1.29	18	0.235	0.629
ACX60_RS05280_22	357	446	No	0.227	1.02	1.01	0.0122	0.00974	1.25	18	0.245	0.611
ACX60_RS05280_10	35	58	No	0.304	0.904	0.94	-0.0358	0.0338	1.06	18	0.304	0.518
ACX60_RS05280_6	325	235	No	0.039	1.02	0.996	0.0244	0.011	2.22	18	0.065	1.18
ACX60_RS05280_2	595	475	No	0.375	1.02	1.03	-0.00903	0.00993	0.91	18	0.354	0.451
ACX60_RS05280_1	131	143	No	0.175	0.847	0.804	0.0434	0.0307	1.41	18	0.203	0.693
ACX60_RS05280_19	275	192	No	0.299	1.01	0.994	0.0127	0.0119	1.07	18	0.301	0.522
ACX60_RS05280_9	226	175	No	0.07	0.725	0.668	0.0569	0.0296	1.92	18	0.103	0.987
ACX60_RS05280_21	163	262	No	0.133	1.03	1	0.0245	0.0156	1.58	18	0.165	0.782
ACX60_RS05280_18	407	119	No	0.144	0.671	0.605	0.0657	0.0431	1.53	18	0.176	0.756
ACX60_RS16375_shuffle_0	274	245	No	0.057	0.999	1.03	-0.0268	0.0132	2.03	18	0.088	1.06
ACX60_RS17320_shuffle_4	638	564	No	0.034	1.01	1.04	-0.0242	0.0105	2.29	18	0.059	1.23
negative_control_47	475	291	No	0.342	1.06	1.07	-0.00758	0.00777	0.976	18	0.331	0.48
negative_control_133	159	171	No	0.631	1.03	1.04	-0.00684	0.014	0.488	18	0.513	0.29
ACX60_RS10815_shuffle_4	197	116	No	0.272	1	1.03	-0.0256	0.0226	1.13	18	0.28	0.552
ACX60_RS14220_shuffle_0	509	262	No	0.19	0.984	0.975	0.0092	0.00676	1.36	18	0.215	0.667
ACX60_RS16345_0	679	343	No	0.115	0.776	0.745	0.0313	0.0189	1.66	18	0.148	0.829
ACX60_RS16345_9	431	262	No	0.149	0.748	0.721	0.0266	0.0176	1.51	18	0.179	0.746
ACX60_RS16345_21	1266	887	No	0.034	0.998	1.02	-0.0214	0.00931	2.3	18	0.058	1.23
ACX60_RS16345_12	675	264	No	0.16	0.743	0.707	0.0366	0.025	1.47	18	0.188	0.725
ACX60_RS16345_11	625	361	No	0.378	0.721	0.705	0.0161	0.0178	0.904	18	0.356	0.449
ACX60_RS17900_shuffle_4	348	393	No	0.726	1.04	1.03	0.0042	0.0118	0.356	18	0.564	0.248
ACX60_RS17915_shuffle_1	370	353	No	0.073	0.899	0.871	0.0277	0.0146	1.9	18	0.106	0.974
ACX60_RS06695_21	106	103	No	0.978	0.419	0.42	-0.00138	0.0492	0.028	18	0.683	0.166
ACX60_RS14470_shuffle_3	56	36	No	0.41	1.02	0.993	0.0297	0.0352	0.844	18	0.378	0.422
ACX60_RS16225_shuffle_3	109	90	No	0.862	1.03	1.03	-0.0052	0.0294	0.177	18	0.63	0.2
ACX60_RS00020_shuffle_1	496	495	No	0.048	0.985	1.01	-0.0291	0.0137	2.12	18	0.077	1.12
ACX60_RS03975_14	390	272	No	0.591	1.04	1.03	0.00639	0.0117	0.547	18	0.491	0.309
ACX60_RS03975_20	97	77	No	0.968	0.998	0.999	-0.00125	0.0306	0.0408	18	0.679	0.168
ACX60_RS03975_23	55	44	No	0.397	1.06	1.04	0.0228	0.0263	0.868	18	0.369	0.433
ACX60_RS03975_13	177	100	No	0.803	0.798	0.791	0.0072	0.0284	0.254	18	0.602	0.22
ACX60_RS03975_19	147	49	No	0.341	0.934	0.962	-0.0283	0.0289	0.978	18	0.331	0.481
ACX60_RS03975_8	81	31	No	0.584	0.628	0.659	-0.03	0.0539	0.557	18	0.487	0.312
ACX60_RS03975_21	143	202	No	0.21	1.04	1.02	0.0217	0.0167	1.3	18	0.231	0.636
ACX60_RS03975_7	70	61	No	0.817	0.592	0.605	-0.0126	0.0538	0.235	18	0.61	0.215
ACX60_RS03975_1	84	75	No	0.5	0.952	0.97	-0.018	0.0262	0.688	18	0.435	0.361
ACX60_RS03975_0	37	22	No	0.028	0.74	0.652	0.0878	0.0369	2.38	18	0.051	1.29
ACX60_RS03975_2	66	136	No	0.842	0.988	0.994	-0.00518	0.0255	0.203	18	0.622	0.206
ACX60_RS03975_10	107	66	No	0.05	0.863	0.757	0.106	0.0501	2.11	18	0.078	1.11
ACX60_RS03975_12	37	40	No	0.771	0.743	0.727	0.0163	0.0551	0.296	18	0.587	0.232
ACX60_RS04200_19	399	276	No	0.289	1.1	1.09	0.0153	0.014	1.09	18	0.293	0.534
ACX60_RS04200_6	522	232	No	0.464	0.49	0.514	-0.0242	0.0323	0.749	18	0.413	0.384
ACX60_RS04200_23	348	347	No	0.292	0.996	0.985	0.0108	0.00995	1.09	18	0.295	0.53
ACX60_RS04200_1	339	244	No	0.305	0.813	0.793	0.0201	0.0191	1.06	18	0.305	0.516
ACX60_RS04200_0	503	206	No	0.617	0.512	0.497	0.0152	0.0298	0.508	18	0.506	0.296
ACX60_RS04200_3	382	162	No	0.523	0.738	0.72	0.0181	0.0278	0.651	18	0.45	0.347
ACX60_RS04200_4	400	207	No	0.231	1.01	1.02	-0.0164	0.0132	1.24	18	0.248	0.605
ACX60_RS04200_9	678	395	No	0.47	0.657	0.642	0.0155	0.021	0.738	18	0.417	0.38
ACX60_RS04200_8	264	173	No	0.157	0.881	0.853	0.0282	0.0191	1.48	18	0.186	0.73
ACX60_RS04200_7	655	565	No	0.426	0.814	0.801	0.0129	0.0159	0.814	18	0.389	0.41
ACX60_RS04200_10	493	274	No	0.902	0.592	0.589	0.00328	0.0262	0.125	18	0.649	0.188
ACX60_RS04200_13	604	335	No	0.368	0.628	0.648	-0.02	0.0217	0.922	18	0.349	0.457
ACX60_RS04200_12	335	396	No	0.125	0.56	0.602	-0.0417	0.0259	1.61	18	0.158	0.8
ACX60_RS04200_21	294	253	No	0.677	1.04	1.04	0.00616	0.0146	0.423	18	0.539	0.269
ACX60_RS04200_22	400	193	No	0.142	1.05	1.02	0.0224	0.0146	1.53	18	0.174	0.76
ACX60_RS16440_20	171	117	No	0.121	0.913	0.863	0.0494	0.0303	1.63	18	0.154	0.811
ACX60_RS17330_17	129	53	No	0.244	0.81	0.755	0.055	0.0456	1.2	18	0.259	0.587
ACX60_RS05715_16	252	99	No	0.485	0.889	0.873	0.0161	0.0226	0.714	18	0.426	0.371
ACX60_RS02225_21	107	79	No	0.046	0.73	0.61	0.12	0.056	2.14	18	0.074	1.13
ACX60_RS14555_16	55	74	No	0.674	0.562	0.539	0.0228	0.0534	0.427	18	0.538	0.27
ACX60_RS04495_shuffle_4	422	188	No	0.455	1.02	1.03	-0.0116	0.0151	0.764	18	0.408	0.39
ACX60_RS07945_22	152	169	No	0.39	0.874	0.892	-0.0183	0.0208	0.881	18	0.364	0.439
ACX60_RS07020_shuffle_1	146	226	No	0.97	1	1	-0.000627	0.0167	0.0375	18	0.681	0.167
negative_control_65	170	268	No	0.051	0.94	0.987	-0.0467	0.0223	2.09	18	0.08	1.1
ACX60_RS14170_shuffle_0	121	106	No	0.91	0.944	0.946	-0.00235	0.0205	0.115	18	0.653	0.185
ACX60_RS06330_shuffle_2	215	217	No	0.646	1.02	1.02	0.00727	0.0155	0.468	18	0.521	0.283
ACX60_RS08350_19	316	228	No	0.256	0.656	0.688	-0.032	0.0272	1.17	18	0.268	0.572
ACX60_RS01505_22	164	133	No	0.587	0.499	0.528	-0.029	0.0523	0.554	18	0.488	0.311
ACX60_RS01505_23	201	182	No	0.237	0.614	0.643	-0.0284	0.0232	1.22	18	0.253	0.597
ACX60_RS03870_shuffle_1	370	233	No	0.45	0.986	0.997	-0.0107	0.0138	0.772	18	0.405	0.393
ACX60_RS13385_22	271	171	No	0.151	0.616	0.554	0.0619	0.0412	1.5	18	0.181	0.743
ACX60_RS04200_15	529	365	No	0.888	0.915	0.913	0.002	0.014	0.142	18	0.643	0.192
ACX60_RS17330_22	415	267	No	0.085	0.963	0.931	0.0318	0.0174	1.82	18	0.118	0.928
ACX60_RS03925_shuffle_2	644	712	No	0.188	1	0.995	0.00889	0.00649	1.37	18	0.213	0.672
ACX60_RS07915_shuffle_2	187	197	No	0.177	0.996	1.02	-0.0255	0.0181	1.41	18	0.204	0.691
ACX60_RS14555_23	169	196	No	0.413	0.505	0.476	0.0283	0.0337	0.838	18	0.38	0.42
ACX60_RS03930_17	208	151	No	0.779	0.837	0.832	0.00586	0.0206	0.285	18	0.591	0.228
ACX60_RS07020_shuffle_4	580	497	No	0.647	0.992	0.997	-0.00532	0.0114	0.465	18	0.522	0.282
ACX60_RS03405_shuffle_2	413	541	No	0.194	1.02	1.03	-0.0106	0.00785	1.35	18	0.218	0.661
ACX60_RS04010_18	452	342	No	0.081	0.827	0.787	0.0406	0.0219	1.85	18	0.114	0.943
ACX60_RS01505_13	79	50	No	0.467	0.531	0.493	0.0372	0.0501	0.743	18	0.415	0.382
ACX60_RS01505_9	68	102	No	0.072	0.609	0.485	0.124	0.0647	1.91	18	0.104	0.982
ACX60_RS01505_6	208	161	No	0.721	0.607	0.595	0.012	0.033	0.363	18	0.562	0.25
ACX60_RS01505_5	363	337	No	0.829	0.765	0.761	0.00427	0.0196	0.219	18	0.616	0.21
ACX60_RS01505_4	327	259	No	0.27	0.523	0.49	0.0331	0.029	1.14	18	0.278	0.555
ACX60_RS01505_1	267	251	No	0.955	1.04	1.04	0.000698	0.0121	0.0575	18	0.674	0.171
ACX60_RS01505_0	61	54	No	0.627	0.657	0.629	0.0284	0.0573	0.495	18	0.51	0.292
ACX60_RS01505_3	332	251	No	0.083	0.932	0.896	0.0357	0.0195	1.83	18	0.117	0.934
ACX60_RS01505_2	456	466	No	0.123	0.947	0.927	0.0207	0.0128	1.62	18	0.157	0.805
ACX60_RS01505_10	239	175	No	0.889	0.628	0.634	-0.00598	0.0421	0.142	18	0.643	0.192
ACX60_RS01505_7	89	192	No	0.424	0.497	0.452	0.0448	0.0547	0.819	18	0.387	0.412
ACX60_RS01505_15	277	252	No	0.042	0.635	0.569	0.0659	0.0302	2.18	18	0.07	1.16
ACX60_RS01505_18	357	333	No	0.774	0.754	0.746	0.00804	0.0275	0.292	18	0.588	0.23
ACX60_RS01505_11	100	88	No	0.265	0.527	0.465	0.0627	0.0545	1.15	18	0.275	0.561
ACX60_RS01505_12	146	128	No	0.036	0.471	0.593	-0.122	0.0537	2.27	18	0.061	1.21
ACX60_RS00870_16	475	295	No	0.236	0.867	0.885	-0.0179	0.0146	1.23	18	0.252	0.599
ACX60_RS01505_20	379	453	No	0.935	0.694	0.692	0.00267	0.0321	0.0832	18	0.664	0.178
ACX60_RS03170_shuffle_2	195	267	No	0.191	0.991	1.01	-0.0219	0.0161	1.36	18	0.216	0.666
ACX60_RS17330_20	293	155	No	0.029	0.867	0.796	0.071	0.0299	2.38	18	0.051	1.29
ACX60_RS17330_21	331	261	No	0.036	0.956	0.917	0.039	0.0173	2.26	18	0.062	1.21
ACX60_RS17330_4	409	220	No	0.471	0.79	0.772	0.0176	0.0239	0.736	18	0.417	0.379
ACX60_RS17330_2	163	192	No	0.071	1	0.959	0.0456	0.0238	1.92	18	0.104	0.984
ACX60_RS17330_5	292	101	No	0.215	0.796	0.74	0.0565	0.0439	1.29	18	0.235	0.629
ACX60_RS17330_6	336	357	No	0.068	0.801	0.761	0.04	0.0206	1.94	18	0.1	1
ACX60_RS17330_12	371	388	No	0.239	0.836	0.803	0.0328	0.0269	1.22	18	0.254	0.595
ACX60_RS17330_23	102	121	No	0.069	0.902	0.82	0.082	0.0424	1.94	18	0.101	0.996
ACX60_RS14555_17	0	0	No	0.135	1.05	0.986	0.064	0.041	1.56	18	0.167	0.777
ACX60_RS07310_22	6	4	No	0.485	0.933	0.888	0.0449	0.063	0.713	18	0.426	0.37
ACX60_RS07310_14	283	430	No	0.268	0.411	0.364	0.0468	0.0409	1.14	18	0.277	0.557
ACX60_RS07310_12	6	8	No	0.041	0.945	0.823	0.122	0.0553	2.2	18	0.068	1.17
ACX60_RS07310_7	50	53	No	0.103	0.573	0.492	0.0805	0.047	1.72	18	0.137	0.863
ACX60_RS07310_1	51	71	No	0.028	0.533	0.438	0.0945	0.0397	2.38	18	0.051	1.29
ACX60_RS07310_3	79	106	No	0.058	0.493	0.4	0.0934	0.0462	2.02	18	0.089	1.05
ACX60_RS07310_2	107	201	No	0.253	0.426	0.361	0.0648	0.0549	1.18	18	0.266	0.575
ACX60_RS07310_5	39	52	No	0.206	0.591	0.523	0.0672	0.0512	1.31	18	0.228	0.642
ACX60_RS07310_19	58	53	No	0.17	0.571	0.509	0.0618	0.0432	1.43	18	0.197	0.705
ACX60_RS07310_15	168	103	No	0.148	0.471	0.419	0.0519	0.0343	1.51	18	0.178	0.749
ACX60_RS07310_20	68	73	No	0.862	0.497	0.487	0.00994	0.0565	0.176	18	0.631	0.2
ACX60_RS14555_21	179	141	No	0.446	0.883	0.868	0.0141	0.0181	0.78	18	0.402	0.396
ACX60_RS14555_22	24	22	No	0.737	0.668	0.652	0.0161	0.0472	0.341	18	0.57	0.244
ACX60_RS14555_7	99	94	No	0.104	0.526	0.465	0.0611	0.0357	1.71	18	0.138	0.861
ACX60_RS14555_9	236	126	No	0.032	0.534	0.435	0.0986	0.0424	2.33	18	0.056	1.25
ACX60_RS14555_8	84	72	No	0.977	0.497	0.496	0.0012	0.0414	0.0289	18	0.683	0.166
ACX60_RS14555_5	171	48	No	0.791	0.595	0.582	0.0123	0.0457	0.269	18	0.597	0.224
ACX60_RS14555_1	228	153	No	0.205	0.74	0.687	0.0532	0.0405	1.31	18	0.228	0.643
ACX60_RS14555_4	309	212	No	0.544	0.906	0.898	0.00808	0.0131	0.618	18	0.462	0.335
ACX60_RS14555_0	109	64	No	0.368	0.511	0.474	0.0366	0.0396	0.924	18	0.349	0.458
ACX60_RS14555_3	156	100	No	0.883	0.454	0.46	-0.0066	0.0442	0.149	18	0.64	0.193
ACX60_RS14555_14	124	188	No	0.031	0.985	0.935	0.0503	0.0214	2.35	18	0.054	1.27
ACX60_RS14555_10	132	98	No	0.892	0.498	0.491	0.0064	0.0466	0.137	18	0.645	0.191
ACX60_RS14555_19	117	96	No	0.847	0.497	0.486	0.0112	0.0574	0.196	18	0.624	0.205
ACX60_RS14555_18	88	83	No	0.604	0.456	0.484	-0.0282	0.0533	0.529	18	0.498	0.303
ACX60_RS14555_11	2	4	No	0.231	0.999	0.937	0.0628	0.0507	1.24	18	0.248	0.605
ACX60_RS14225_0	241	127	No	0.042	0.516	0.414	0.103	0.0468	2.19	18	0.069	1.16
ACX60_RS14225_10	134	86	No	0.144	0.492	0.425	0.067	0.0438	1.53	18	0.175	0.758
ACX60_RS14225_12	433	246	No	0.053	0.59	0.518	0.0721	0.0348	2.07	18	0.082	1.08
ACX60_RS14225_11	238	143	No	0.127	0.563	0.495	0.0675	0.0422	1.6	18	0.16	0.796
ACX60_RS14225_14	213	125	No	0.86	0.562	0.554	0.00818	0.0458	0.179	18	0.63	0.201
ACX60_RS14555_13	80	92	No	0.124	0.51	0.44	0.0695	0.043	1.61	18	0.157	0.803
ACX60_RS15080_shuffle_3	267	223	No	0.224	0.941	0.965	-0.0241	0.0191	1.26	18	0.243	0.614
ACX60_RS09805_shuffle_3	405	277	No	0.902	1	1	-0.00146	0.0117	0.125	18	0.649	0.188
ACX60_RS14555_12	49	52	No	0.185	0.569	0.501	0.0675	0.049	1.38	18	0.211	0.676
ACX60_RS16380_12	706	447	No	0.273	0.6	0.63	-0.0299	0.0264	1.13	18	0.281	0.552
ACX60_RS16380_13	696	643	No	0.112	0.569	0.628	-0.0596	0.0357	1.67	18	0.145	0.838
ACX60_RS06725_17	645	365	No	0.791	0.732	0.725	0.00659	0.0245	0.269	18	0.597	0.224
ACX60_RS16380_10	544	634	No	0.222	0.56	0.587	-0.0269	0.0213	1.27	18	0.241	0.618
ACX60_RS16380_20	547	467	No	0.233	0.98	0.991	-0.0101	0.0082	1.24	18	0.25	0.603
ACX60_RS16380_3	890	1014	No	0.17	0.93	0.945	-0.015	0.0105	1.43	18	0.197	0.704
ACX60_RS16380_2	826	583	No	0.064	0.944	0.957	-0.0128	0.00648	1.98	18	0.095	1.02
ACX60_RS16380_1	685	526	No	0.134	0.647	0.689	-0.042	0.0267	1.57	18	0.166	0.779
ACX60_RS16955_shuffle_2	211	232	No	0.117	1.01	1.03	-0.0205	0.0124	1.65	18	0.151	0.822
ACX60_RS01495_shuffle_1	568	593	No	0.358	0.873	0.884	-0.0106	0.0113	0.942	18	0.342	0.466
ACX60_RS16380_16	611	523	No	0.794	0.956	0.954	0.0019	0.00716	0.265	18	0.598	0.223
ACX60_RS14225_16	432	363	No	0.053	0.674	0.588	0.0861	0.0415	2.07	18	0.082	1.09
ACX60_RS07920_15	150	131	No	0.426	0.777	0.752	0.025	0.0307	0.814	18	0.389	0.41
ACX60_RS07920_12	55	95	No	0.066	0.716	0.618	0.0984	0.0502	1.96	18	0.098	1.01
ACX60_RS14035_11	230	71	No	0.758	0.9	0.908	-0.0081	0.0259	0.313	18	0.58	0.236
ACX60_RS07920_21	115	99	No	0.088	1.1	1.07	0.034	0.0189	1.8	18	0.122	0.915
ACX60_RS07920_18	61	55	No	0.301	0.967	1	-0.033	0.031	1.07	18	0.301	0.521
ACX60_RS07920_6	77	72	No	0.127	0.709	0.597	0.112	0.0699	1.6	18	0.16	0.796
ACX60_RS07920_1	201	154	No	0.603	1.03	1.04	-0.00857	0.0162	0.529	18	0.498	0.303
ACX60_RS07920_0	79	126	No	0.232	0.651	0.584	0.0669	0.0541	1.24	18	0.249	0.603
ACX60_RS07920_10	75	59	No	0.496	0.703	0.672	0.0305	0.0439	0.695	18	0.433	0.363
ACX60_RS07920_16	14	6	No	0.322	0.816	0.863	-0.047	0.0461	1.02	18	0.317	0.499
ACX60_RS14035_6	363	126	No	0.095	0.92	0.881	0.0392	0.0223	1.76	18	0.129	0.89
ACX60_RS14035_20	181	155	No	0.208	1.05	1.03	0.0212	0.0163	1.3	18	0.23	0.638
ACX60_RS07920_22	145	126	No	0.061	1.06	1.02	0.0415	0.0207	2	18	0.091	1.04
ACX60_RS01465_shuffle_0	307	316	No	0.58	0.964	0.972	-0.00882	0.0157	0.563	18	0.484	0.315
ACX60_RS09795_20	385	178	No	0.684	0.956	0.948	0.00774	0.0187	0.414	18	0.542	0.266
ACX60_RS03040_13	290	266	No	0.077	0.525	0.451	0.0739	0.0394	1.88	18	0.11	0.958
ACX60_RS03040_7	184	246	No	0.041	0.542	0.448	0.0946	0.0429	2.2	18	0.068	1.17
ACX60_RS03040_4	228	90	No	0.222	0.522	0.46	0.0621	0.049	1.27	18	0.241	0.618
ACX60_RS03040_0	181	111	No	0.091	0.49	0.392	0.0984	0.0551	1.79	18	0.124	0.906
ACX60_RS03040_2	392	156	No	0.078	0.532	0.449	0.0823	0.0441	1.87	18	0.111	0.953
ACX60_RS03040_9	352	123	No	0.934	0.544	0.547	-0.00301	0.0361	0.0834	18	0.664	0.178
ACX60_RS03040_6	132	47	No	0.817	0.507	0.52	-0.0125	0.0536	0.234	18	0.61	0.215
ACX60_RS03040_11	208	118	No	0.052	0.602	0.511	0.0912	0.0438	2.08	18	0.081	1.09
ACX60_RS06695_10	164	175	No	0.951	0.368	0.371	-0.0027	0.0432	0.0624	18	0.672	0.172
ACX60_RS06695_0	156	125	No	0.951	0.382	0.379	0.00298	0.0474	0.0629	18	0.672	0.173
ACX60_RS06695_1	549	408	No	0.284	0.615	0.573	0.0418	0.0379	1.1	18	0.289	0.539
ACX60_RS06695_2	536	338	No	0.073	0.758	0.73	0.0279	0.0147	1.9	18	0.106	0.974
ACX60_RS06695_4	310	290	No	0.069	0.673	0.642	0.0314	0.0162	1.94	18	0.101	0.996
ACX60_RS06695_3	357	256	No	0.618	0.414	0.394	0.0201	0.0395	0.508	18	0.506	0.296
ACX60_RS06695_5	549	315	No	0.444	0.732	0.719	0.0133	0.0171	0.782	18	0.401	0.397
ACX60_RS06695_6	441	399	No	0.81	0.543	0.535	0.00748	0.0307	0.244	18	0.606	0.217
ACX60_RS06695_9	150	190	No	0.406	0.419	0.381	0.0378	0.0444	0.851	18	0.375	0.426
ACX60_RS06695_14	422	544	No	0.196	1.04	1.03	0.0134	0.00994	1.34	18	0.22	0.658
ACX60_RS06695_16	423	359	No	0.357	1.01	1.02	-0.00781	0.00826	0.945	18	0.341	0.467
ACX60_RS06695_12	114	92	No	0.845	0.434	0.425	0.00933	0.0469	0.199	18	0.623	0.205
ACX60_RS06695_18	417	192	No	0.522	0.566	0.588	-0.0216	0.0331	0.653	18	0.45	0.347
ACX60_RS06695_13	117	114	No	0.493	0.448	0.405	0.0429	0.0614	0.699	18	0.432	0.365
ACX60_RS10235_22	360	248	No	0.035	0.48	0.394	0.086	0.0377	2.28	18	0.06	1.22
ACX60_RS06695_15	219	171	No	0.892	0.368	0.361	0.00647	0.0472	0.137	18	0.645	0.191
ACX60_RS06695_22	152	153	No	0.385	0.397	0.351	0.0467	0.0524	0.891	18	0.36	0.443
ACX60_RS06695_11	164	145	No	0.351	0.407	0.362	0.045	0.047	0.957	18	0.337	0.472
ACX60_RS14555_20	152	110	No	0.586	0.46	0.435	0.0252	0.0455	0.554	18	0.488	0.312
ACX60_RS06695_23	290	224	No	0.072	0.365	0.257	0.108	0.0566	1.91	18	0.105	0.981
ACX60_RS06695_19	285	266	No	0.05	0.413	0.287	0.126	0.0599	2.1	18	0.079	1.1
ACX60_RS10240_15	505	127	No	0.066	0.472	0.527	-0.0548	0.028	1.96	18	0.098	1.01
ACX60_RS07880_23	434	341	No	0.046	0.969	0.934	0.035	0.0164	2.14	18	0.075	1.13
ACX60_RS10315_21	279	308	No	0.385	0.997	1.01	-0.00862	0.00968	0.89	18	0.361	0.443
ACX60_RS15815_12	540	534	No	0.123	0.996	0.981	0.0149	0.00922	1.62	18	0.157	0.805
ACX60_RS15190_shuffle_0	192	249	No	0.84	1.03	1.03	-0.00262	0.0128	0.205	18	0.621	0.207
ACX60_RS15815_21	397	416	No	0.048	1.02	0.995	0.0278	0.0131	2.13	18	0.076	1.12
ACX60_RS15815_24	396	319	No	0.271	1.01	1.02	-0.0132	0.0116	1.13	18	0.279	0.554
ACX60_RS15815_13	429	193	No	0.92	1.02	1.02	-0.0013	0.0129	0.101	18	0.657	0.182
ACX60_RS15815_18	294	346	No	0.675	1.01	1.01	0.0037	0.00868	0.426	18	0.538	0.269
ACX60_RS15815_8	592	306	No	0.099	1.02	1.03	-0.0197	0.0113	1.74	18	0.133	0.878
ACX60_RS15815_7	555	561	No	0.2	0.998	0.985	0.013	0.00975	1.33	18	0.223	0.651
ACX60_RS15815_9	599	548	No	0.234	0.999	1.01	-0.0135	0.0109	1.23	18	0.251	0.601
ACX60_RS15815_10	547	400	No	0.737	1.02	1.03	-0.00369	0.0108	0.341	18	0.57	0.244
ACX60_RS15815_4	240	222	No	0.641	0.997	1	-0.00671	0.0142	0.474	18	0.519	0.285
ACX60_RS15815_1	665	423	No	0.267	1.04	1.05	-0.0132	0.0115	1.14	18	0.277	0.558
ACX60_RS15815_5	431	412	No	0.252	1.03	1.04	-0.0112	0.00945	1.18	18	0.264	0.578
ACX60_RS15815_20	272	239	No	0.743	1.03	1.02	0.00559	0.0168	0.333	18	0.573	0.242
ACX60_RS15815_11	539	406	No	0.827	0.999	0.997	0.00204	0.00921	0.221	18	0.615	0.211
ACX60_RS17080_17	163	70	No	0.784	0.501	0.512	-0.0101	0.0361	0.279	18	0.593	0.227
ACX60_RS03975_shuffle_0	234	170	No	0.59	0.975	0.986	-0.011	0.0201	0.549	18	0.49	0.31
ACX60_RS14965_11	338	311	No	0.709	0.529	0.517	0.012	0.0316	0.379	18	0.555	0.255
ACX60_RS14965_12	519	263	No	0.266	0.549	0.587	-0.038	0.0332	1.15	18	0.276	0.559
ACX60_RS14965_10	403	402	No	0.968	0.505	0.506	-0.00152	0.0372	0.0409	18	0.679	0.168
ACX60_RS14965_7	415	259	No	0.88	0.56	0.553	0.00716	0.0465	0.154	18	0.639	0.194
ACX60_RS14965_9	222	269	No	0.179	0.572	0.623	-0.0514	0.0367	1.4	18	0.205	0.688
ACX60_RS14965_1	253	378	No	0.241	0.674	0.709	-0.0354	0.0292	1.21	18	0.256	0.591
ACX60_RS14965_2	400	506	No	0.391	0.571	0.542	0.0288	0.0327	0.88	18	0.365	0.438
ACX60_RS14965_0	442	306	No	0.249	0.511	0.545	-0.0337	0.0283	1.19	18	0.262	0.581
ACX60_RS14965_4	398	398	No	0.974	0.575	0.576	-0.00101	0.0302	0.0335	18	0.682	0.167
ACX60_RS14965_5	282	281	No	0.332	0.496	0.544	-0.0481	0.0482	0.998	18	0.324	0.49
ACX60_RS14965_3	234	204	No	0.968	0.55	0.552	-0.00195	0.0476	0.0409	18	0.679	0.168
ACX60_RS14965_8	229	189	No	0.376	0.537	0.495	0.042	0.0462	0.909	18	0.354	0.451
ACX60_RS14965_6	191	307	No	0.418	0.605	0.563	0.0413	0.0499	0.829	18	0.384	0.416
ACX60_RS14965_18	338	227	No	0.226	0.499	0.533	-0.0337	0.0269	1.25	18	0.244	0.613
ACX60_RS14965_14	367	282	No	0.318	0.925	0.909	0.0162	0.0158	1.03	18	0.314	0.503
ACX60_RS14965_15	266	322	No	0.201	0.659	0.602	0.0571	0.043	1.33	18	0.224	0.65
ACX60_RS00780_shuffle_2	438	439	No	0.888	1.01	1.01	0.00105	0.00735	0.143	18	0.643	0.192
ACX60_RS06640_shuffle_4	91	112	No	0.412	1.04	1.02	0.0138	0.0164	0.841	18	0.379	0.421
ACX60_RS12330_17	319	265	No	0.232	0.538	0.49	0.0477	0.0386	1.24	18	0.249	0.604
ACX60_RS14965_13	206	213	No	0.103	0.584	0.52	0.0631	0.0367	1.72	18	0.136	0.866
ACX60_RS14530_shuffle_3	275	278	No	0.816	0.943	0.937	0.00571	0.0242	0.236	18	0.61	0.215
ACX60_RS10505_shuffle_1	768	544	No	0.991	0.988	0.988	0.00018	0.0149	0.0121	18	0.688	0.162
ACX60_RS02905_shuffle_4	765	749	No	0.939	0.941	0.941	-0.000564	0.00724	0.078	18	0.666	0.176
ACX60_RS00780_shuffle_0	600	503	No	0.08	1.03	1.01	0.0169	0.0091	1.86	18	0.113	0.947
ACX60_RS16685_16	152	75	No	0.855	0.559	0.55	0.00857	0.0461	0.186	18	0.628	0.202
ACX60_RS16095_20	181	176	No	0.246	0.663	0.632	0.0309	0.0257	1.2	18	0.26	0.585
ACX60_RS16095_22	227	235	No	0.097	0.699	0.632	0.0664	0.038	1.75	18	0.131	0.883
ACX60_RS04915_23	187	148	No	0.731	0.53	0.514	0.0165	0.0474	0.349	18	0.567	0.247
ACX60_RS04610_22	448	296	No	0.125	0.741	0.711	0.0301	0.0187	1.61	18	0.158	0.801
ACX60_RS03985_20	372	553	No	0.914	0.448	0.453	-0.00458	0.0419	0.109	18	0.655	0.184
ACX60_RS03985_23	273	351	No	0.859	0.398	0.408	-0.00916	0.0509	0.18	18	0.63	0.201
ACX60_RS05065_15	242	115	No	0.162	0.644	0.596	0.0482	0.033	1.46	18	0.19	0.72
ACX60_RS16095_18	434	433	No	0.446	0.899	0.908	-0.00964	0.0124	0.779	18	0.402	0.396
ACX60_RS16095_13	180	139	No	0.563	0.659	0.642	0.0173	0.0294	0.59	18	0.474	0.325
ACX60_RS16095_9	143	101	No	0.089	0.743	0.684	0.0582	0.0323	1.8	18	0.122	0.913
ACX60_RS16095_2	302	216	No	0.128	0.713	0.665	0.0482	0.0302	1.6	18	0.161	0.793
ACX60_RS16095_0	136	177	No	0.803	0.621	0.609	0.0121	0.0478	0.253	18	0.603	0.22
ACX60_RS16095_1	190	225	No	0.589	0.694	0.678	0.0162	0.0295	0.55	18	0.49	0.31
ACX60_RS16095_10	120	71	No	0.096	0.662	0.577	0.0848	0.0482	1.76	18	0.13	0.888
ACX60_RS16095_6	207	121	No	0.325	0.634	0.597	0.0368	0.0364	1.01	18	0.319	0.496
ACX60_RS16095_8	167	173	No	0.029	0.757	0.679	0.0779	0.0327	2.38	18	0.051	1.29
ACX60_RS16095_7	175	218	No	0.194	0.681	0.647	0.0339	0.0251	1.35	18	0.219	0.661
ACX60_RS16095_11	317	320	No	0.036	0.718	0.662	0.056	0.0247	2.27	18	0.061	1.21
ACX60_RS16095_14	267	275	No	0.033	0.859	0.813	0.0458	0.0199	2.3	18	0.058	1.24
ACX60_RS16095_12	210	133	No	0.043	0.673	0.593	0.0809	0.0371	2.18	18	0.07	1.16
ACX60_RS14565_14	181	236	No	0.651	0.431	0.414	0.0177	0.0385	0.461	18	0.524	0.28
ACX60_RS05080_shuffle_4	589	462	No	0.821	1.03	1.03	0.00224	0.00976	0.229	18	0.612	0.213
ACX60_RS07945_16	340	312	No	0.284	0.997	0.982	0.0152	0.0137	1.1	18	0.289	0.539
ACX60_RS07945_15	338	412	No	0.294	0.974	0.957	0.0172	0.0159	1.08	18	0.296	0.528
ACX60_RS07945_13	540	396	No	0.552	0.796	0.783	0.0125	0.0207	0.606	18	0.467	0.331
ACX60_RS07945_3	289	282	No	0.593	0.976	0.984	-0.00765	0.0141	0.544	18	0.492	0.308
ACX60_RS07945_1	314	256	No	0.254	0.757	0.728	0.0289	0.0245	1.18	18	0.266	0.575
ACX60_RS07945_0	362	159	No	0.129	0.676	0.728	-0.0518	0.0326	1.59	18	0.162	0.79
ACX60_RS07945_4	358	362	No	0.092	0.858	0.831	0.0271	0.0152	1.78	18	0.125	0.903
ACX60_RS07945_6	498	327	No	0.133	0.764	0.797	-0.0331	0.021	1.58	18	0.165	0.782
ACX60_RS07945_8	304	409	No	0.789	0.766	0.76	0.00593	0.0219	0.271	18	0.596	0.225
ACX60_RS07945_9	580	323	No	0.968	0.835	0.836	-0.000728	0.0181	0.0401	18	0.679	0.168
ACX60_RS07945_7	420	468	No	0.38	0.7	0.682	0.0181	0.0201	0.9	18	0.357	0.447
ACX60_RS07945_20	525	358	No	0.642	0.787	0.798	-0.011	0.0233	0.473	18	0.519	0.285
ACX60_RS07945_12	772	305	No	0.701	0.806	0.811	-0.00536	0.0137	0.391	18	0.551	0.259
ACX60_RS07945_14	739	432	No	0.361	1.01	0.999	0.00624	0.00665	0.938	18	0.344	0.464
ACX60_RS07945_11	418	305	No	0.157	0.713	0.744	-0.0312	0.0212	1.48	18	0.187	0.729
ACX60_RS15590_shuffle_3	373	355	No	0.439	1.03	1.02	0.00618	0.0078	0.792	18	0.397	0.401
ACX60_RS07945_17	255	269	No	0.372	0.982	0.969	0.0125	0.0137	0.916	18	0.352	0.454
ACX60_RS15840_11	407	253	No	0.285	0.779	0.8	-0.021	0.0191	1.1	18	0.29	0.538
negative_control_87	22	31	No	0.338	1.05	1.01	0.0385	0.0392	0.984	18	0.329	0.483
ACX60_RS00300_shuffle_1	377	290	No	0.273	1.04	1.05	-0.0121	0.0107	1.13	18	0.281	0.552
ACX60_RS07945_19	684	434	No	0.505	0.782	0.772	0.0102	0.015	0.68	18	0.439	0.358
ACX60_RS06270_18	362	341	No	0.953	1.03	1.03	0.000811	0.0135	0.0601	18	0.673	0.172
ACX60_RS06270_21	669	580	No	0.216	1.03	1.01	0.0136	0.0106	1.28	18	0.237	0.626
ACX60_RS15840_16	586	488	No	0.097	1	0.989	0.016	0.00912	1.75	18	0.131	0.882
ACX60_RS15840_19	484	527	No	0.075	0.995	1.01	-0.0173	0.00914	1.89	18	0.108	0.967
ACX60_RS15840_15	1046	487	No	0.045	1.04	1.05	-0.0137	0.00634	2.16	18	0.072	1.14
ACX60_RS15840_7	407	362	No	0.479	0.934	0.923	0.0112	0.0154	0.723	18	0.423	0.374
ACX60_RS15840_23	622	452	No	0.157	1.02	1.04	-0.0158	0.0107	1.48	18	0.186	0.73
ACX60_RS15840_9	12	2	No	0.481	1.03	0.986	0.0485	0.0674	0.72	18	0.424	0.373
ACX60_RS15840_1	1026	1000	No	0.47	1.04	1.04	0.00603	0.00817	0.738	18	0.417	0.38
ACX60_RS15840_3	643	533	No	0.082	1.05	1.03	0.0143	0.00779	1.84	18	0.116	0.937
ACX60_RS15840_2	203	157	No	0.132	1.02	0.995	0.0252	0.016	1.58	18	0.165	0.783
ACX60_RS15840_8	723	678	No	0.641	0.868	0.862	0.00639	0.0135	0.474	18	0.519	0.285
ACX60_RS15840_10	646	654	No	0.126	0.863	0.839	0.024	0.015	1.6	18	0.16	0.797
ACX60_RS15840_12	999	849	No	0.139	0.762	0.736	0.0253	0.0164	1.55	18	0.17	0.769
ACX60_RS15840_14	900	450	No	0.624	0.827	0.819	0.00837	0.0168	0.499	18	0.509	0.293
ACX60_RS06270_13	372	213	No	0.909	0.789	0.791	-0.00232	0.0201	0.116	18	0.652	0.185
ACX60_RS06270_12	337	306	No	0.498	0.768	0.753	0.0146	0.0211	0.692	18	0.435	0.362
ACX60_RS06270_15	405	302	No	0.03	1.02	1.04	-0.0204	0.00868	2.35	18	0.054	1.27
ACX60_RS06270_17	375	274	No	0.199	1.01	1.03	-0.0202	0.0151	1.33	18	0.223	0.652
ACX60_RS06270_9	175	202	No	0.611	1	1.01	-0.00719	0.0139	0.518	18	0.502	0.299
ACX60_RS06270_0	384	204	No	0.317	0.736	0.755	-0.0198	0.0192	1.03	18	0.313	0.504
ACX60_RS06270_2	363	184	No	0.102	1.01	1.03	-0.0237	0.0138	1.72	18	0.136	0.867
ACX60_RS06270_1	287	232	No	0.546	1.02	1.01	0.0108	0.0175	0.615	18	0.463	0.334
ACX60_RS06270_20	331	310	No	0.195	1.01	0.99	0.0162	0.012	1.35	18	0.219	0.66
ACX60_RS06270_6	545	273	No	0.153	0.846	0.821	0.0253	0.017	1.49	18	0.183	0.738
ACX60_RS06270_8	569	402	No	0.318	0.98	0.968	0.0117	0.0114	1.03	18	0.314	0.503
ACX60_RS06270_10	357	247	No	0.114	0.851	0.829	0.0225	0.0135	1.66	18	0.147	0.832
ACX60_RS03380_shuffle_4	282	239	No	0.118	1.02	1.05	-0.0248	0.0151	1.64	18	0.152	0.819
ACX60_RS13385_11	389	240	No	0.346	0.615	0.585	0.0301	0.0311	0.968	18	0.334	0.477
ACX60_RS03985_22	377	332	No	0.159	0.543	0.482	0.0607	0.0413	1.47	18	0.188	0.726
ACX60_RS13385_10	257	185	No	0.115	0.644	0.592	0.0516	0.0312	1.65	18	0.149	0.827
ACX60_RS13385_21	331	303	No	0.049	0.966	0.946	0.0199	0.00942	2.11	18	0.077	1.11
ACX60_RS13385_5	218	175	No	0.849	0.585	0.578	0.00747	0.0386	0.193	18	0.625	0.204
ACX60_RS13385_2	238	311	No	0.028	0.999	0.964	0.0349	0.0146	2.39	18	0.05	1.3
ACX60_RS13385_1	204	329	No	0.036	0.724	0.668	0.0568	0.0251	2.26	18	0.061	1.21
ACX60_RS13385_0	296	248	No	0.038	0.609	0.55	0.0582	0.026	2.24	18	0.064	1.19
ACX60_RS13385_3	406	279	No	0.284	0.597	0.56	0.0377	0.0342	1.1	18	0.289	0.539
ACX60_RS13385_6	710	254	No	0.197	0.673	0.64	0.033	0.0246	1.34	18	0.221	0.656
ACX60_RS13385_9	396	205	No	0.111	0.653	0.594	0.0597	0.0356	1.68	18	0.144	0.841
ACX60_RS13385_14	170	179	No	0.801	0.515	0.53	-0.015	0.0587	0.255	18	0.602	0.22
ACX60_RS13385_24	315	262	No	0.084	0.573	0.511	0.0616	0.0337	1.83	18	0.117	0.932
ACX60_RS13385_15	341	225	No	0.33	0.824	0.804	0.0204	0.0204	1	18	0.323	0.491
ACX60_RS13385_13	371	168	No	0.445	0.579	0.544	0.0354	0.0453	0.782	18	0.401	0.397
ACX60_RS16095_23	234	242	No	0.286	0.72	0.694	0.026	0.0237	1.1	18	0.29	0.537
ACX60_RS15840_18	555	410	No	0.153	1.03	1.02	0.00884	0.00593	1.49	18	0.183	0.738
ACX60_RS02120_shuffle_4	389	422	No	0.728	1	1	0.00429	0.0122	0.353	18	0.566	0.247
ACX60_RS02190_shuffle_4	398	339	No	0.102	0.898	0.928	-0.0292	0.0169	1.72	18	0.136	0.867
ACX60_RS02215_20	146	138	No	0.071	0.486	0.385	0.101	0.0527	1.92	18	0.104	0.983
ACX60_RS04610_shuffle_0	86	83	No	0.43	0.998	1.02	-0.0236	0.0292	0.808	18	0.391	0.408
ACX60_RS03985_14	368	353	No	0.091	0.946	0.914	0.0318	0.0178	1.78	18	0.125	0.904
ACX60_RS03985_11	281	232	No	0.863	0.386	0.398	-0.0122	0.0697	0.175	18	0.631	0.2
ACX60_RS03985_15	423	334	No	0.15	0.408	0.461	-0.0525	0.0349	1.5	18	0.18	0.744
ACX60_RS03985_6	459	209	No	0.958	0.372	0.375	-0.00308	0.0571	0.0539	18	0.675	0.171
ACX60_RS03985_8	222	453	No	0.184	0.402	0.328	0.0736	0.0533	1.38	18	0.21	0.678
ACX60_RS03985_9	504	500	No	0.638	0.476	0.463	0.0128	0.0269	0.478	18	0.517	0.286
ACX60_RS03985_10	662	416	No	0.146	0.488	0.434	0.0534	0.0352	1.52	18	0.177	0.752
ACX60_RS03985_7	558	414	No	0.607	0.408	0.43	-0.0226	0.0432	0.523	18	0.5	0.301
ACX60_RS03985_2	365	163	No	0.42	1	1.01	-0.00681	0.00826	0.825	18	0.385	0.415
ACX60_RS03985_5	387	232	No	0.177	0.503	0.431	0.0723	0.0515	1.4	18	0.204	0.69
ACX60_RS03985_3	119	75	No	0.143	0.854	0.913	-0.0592	0.0386	1.53	18	0.174	0.759
ACX60_RS03985_0	351	226	No	0.696	0.413	0.392	0.0205	0.0515	0.397	18	0.549	0.261
ACX60_RS03985_1	406	314	No	0.054	0.445	0.366	0.0796	0.0386	2.06	18	0.084	1.08
ACX60_RS03985_4	422	193	No	0.213	0.493	0.461	0.0318	0.0246	1.29	18	0.233	0.632
ACX60_RS03985_13	127	219	No	0.295	0.447	0.401	0.0465	0.0431	1.08	18	0.297	0.527
ACX60_RS03985_16	710	746	No	0.556	0.437	0.415	0.0222	0.037	0.6	18	0.469	0.329
ACX60_RS03985_18	511	436	No	0.057	1	1.02	-0.0198	0.00973	2.04	18	0.087	1.06
ACX60_RS16095_21	242	189	No	0.84	0.677	0.67	0.0071	0.0347	0.205	18	0.621	0.207
ACX60_RS15200_shuffle_3	461	349	No	0.614	0.998	1.01	-0.00744	0.0145	0.514	18	0.504	0.298
ACX60_RS03040_19	206	128	No	0.926	0.52	0.516	0.0049	0.0521	0.0941	18	0.66	0.18
ACX60_RS14965_16	151	135	No	0.333	0.619	0.657	-0.038	0.0382	0.994	18	0.325	0.488
ACX60_RS14965_23	362	272	No	0.216	0.692	0.665	0.0263	0.0205	1.28	18	0.236	0.627
ACX60_RS07945_18	329	281	No	0.638	0.761	0.771	-0.0101	0.021	0.479	18	0.517	0.287
ACX60_RS16260_shuffle_3	420	260	No	0.519	0.947	0.933	0.014	0.0212	0.658	18	0.447	0.349
ACX60_RS02090_shuffle_3	259	232	No	0.041	0.977	0.942	0.0351	0.0159	2.21	18	0.067	1.17
ACX60_RS13260_17	233	168	No	0.131	0.767	0.734	0.0329	0.0208	1.58	18	0.164	0.784
ACX60_RS16670_21	390	161	No	0.972	0.528	0.529	-0.00176	0.0495	0.0355	18	0.681	0.167
ACX60_RS17385_shuffle_2	366	307	No	0.231	1.02	1.01	0.00758	0.00612	1.24	18	0.248	0.605
ACX60_RS04915_21	366	385	No	0.101	0.986	1	-0.0145	0.00836	1.73	18	0.135	0.871
ACX60_RS13385_16	232	76	No	0.702	0.616	0.604	0.012	0.0309	0.388	18	0.552	0.258
ACX60_RS07000_16	244	282	No	0.103	0.543	0.482	0.0606	0.0352	1.72	18	0.136	0.866
ACX60_RS07000_23	71	76	No	0.121	0.524	0.453	0.0707	0.0435	1.63	18	0.155	0.81
ACX60_RS01015_19	102	158	No	0.069	0.485	0.396	0.0892	0.0461	1.93	18	0.101	0.994
ACX60_RS04915_11	106	84	No	0.036	0.633	0.518	0.115	0.0506	2.27	18	0.061	1.21
ACX60_RS04915_3	192	279	No	0.204	0.672	0.62	0.052	0.0394	1.32	18	0.226	0.645
ACX60_RS04915_2	372	427	No	0.924	1.01	1.01	0.000953	0.00989	0.0963	18	0.659	0.181
ACX60_RS04915_4	475	296	No	0.767	0.643	0.635	0.00824	0.0273	0.301	18	0.585	0.233
ACX60_RS04915_0	214	175	No	0.79	0.562	0.553	0.0088	0.0326	0.27	18	0.597	0.224
ACX60_RS04915_6	332	335	No	0.206	0.652	0.616	0.0362	0.0276	1.31	18	0.228	0.642
ACX60_RS04915_9	394	277	No	0.524	0.581	0.604	-0.0228	0.0351	0.65	18	0.451	0.346
ACX60_RS04915_7	322	145	No	0.207	0.565	0.499	0.0658	0.0502	1.31	18	0.229	0.641
ACX60_RS04915_12	310	237	No	0.718	0.503	0.486	0.0169	0.0461	0.367	18	0.56	0.252
ACX60_RS04915_17	673	460	No	0.488	0.99	0.984	0.00596	0.00842	0.709	18	0.428	0.368
ACX60_RS17420_22	425	338	No	0.325	0.491	0.447	0.0447	0.0442	1.01	18	0.319	0.496
ACX60_RS14145_16	251	223	No	0.265	0.728	0.705	0.0232	0.0202	1.15	18	0.275	0.561
ACX60_RS05380_shuffle_3	284	258	No	0.675	1	1.01	-0.00496	0.0116	0.427	18	0.538	0.27
ACX60_RS15910_shuffle_2	612	647	No	0.374	0.736	0.754	-0.018	0.0197	0.912	18	0.353	0.452
ACX60_RS16770_shuffle_4	212	197	No	0.552	0.998	1.01	-0.00953	0.0157	0.606	18	0.467	0.331
ACX60_RS04200_17	530	490	No	0.67	1.01	1.01	0.00448	0.0104	0.433	18	0.535	0.272
ACX60_RS11980_shuffle_1	735	678	No	0.366	1.02	1.03	-0.00658	0.00709	0.928	18	0.347	0.46
ACX60_RS07960_11	418	328	No	0.046	0.642	0.694	-0.0521	0.0243	2.14	18	0.074	1.13
ACX60_RS07960_7	367	499	No	0.48	0.74	0.753	-0.0136	0.0189	0.721	18	0.424	0.373
ACX60_RS07960_1	697	357	No	0.036	0.674	0.725	-0.0507	0.0223	2.27	18	0.061	1.22
ACX60_RS07960_5	775	526	No	0.363	0.715	0.729	-0.0149	0.016	0.933	18	0.345	0.462
ACX60_RS07960_6	607	374	No	0.029	0.695	0.737	-0.0418	0.0176	2.37	18	0.052	1.29
ACX60_RS07960_16	533	351	No	0.278	0.765	0.78	-0.0144	0.0129	1.12	18	0.284	0.546
ACX60_RS07960_12	675	307	No	0.045	0.649	0.691	-0.0416	0.0193	2.15	18	0.073	1.14
ACX60_RS10500_19	565	495	No	0.814	0.473	0.464	0.00885	0.037	0.239	18	0.608	0.216
ACX60_RS04425_shuffle_3	586	429	No	0.526	1	1.01	-0.00562	0.00869	0.647	18	0.452	0.345
ACX60_RS07030_18	266	307	No	0.082	0.835	0.788	0.0466	0.0253	1.84	18	0.115	0.94
ACX60_RS15115_14	890	649	No	0.474	1.03	1.03	-0.00665	0.00909	0.732	18	0.419	0.378
ACX60_RS15115_2	1291	899	No	0.097	1.03	1.04	-0.0128	0.00732	1.75	18	0.13	0.885
ACX60_RS01960_15	397	225	No	0.172	0.553	0.517	0.0363	0.0255	1.42	18	0.2	0.7
ACX60_RS07030_6	620	424	No	0.047	0.997	0.954	0.0428	0.0201	2.13	18	0.075	1.12
ACX60_RS07030_17	715	635	No	0.129	1.02	1	0.0184	0.0116	1.59	18	0.162	0.79
ACX60_RS06330_8	222	179	No	0.076	0.66	0.578	0.0817	0.0434	1.88	18	0.109	0.963
ACX60_RS06330_10	196	160	No	0.061	0.637	0.573	0.0639	0.0319	2	18	0.091	1.04
ACX60_RS06330_18	320	335	No	0.384	1.16	1.15	0.0151	0.0169	0.891	18	0.36	0.443
ACX60_RS06330_17	224	163	No	0.314	0.685	0.652	0.0332	0.032	1.04	18	0.311	0.507
ACX60_RS02160_shuffle_1	311	287	No	0.449	1.04	1.04	0.00715	0.00923	0.774	18	0.404	0.394
ACX60_RS04010_14	397	355	No	0.834	0.879	0.876	0.00341	0.016	0.213	18	0.618	0.209
ACX60_RS07960_18	207	155	No	0.352	0.729	0.757	-0.0274	0.0287	0.956	18	0.337	0.472
negative_control_102	432	496	No	0.441	0.984	0.976	0.00736	0.00935	0.787	18	0.399	0.399
ACX60_RS04010_shuffle_0	586	333	No	0.163	1	1.02	-0.0135	0.0093	1.45	18	0.192	0.718
ACX60_RS02155_15	164	81	No	0.659	0.468	0.449	0.0191	0.0426	0.448	18	0.529	0.276
ACX60_RS07960_21	393	149	No	0.231	0.84	0.819	0.0216	0.0174	1.24	18	0.248	0.605
ACX60_RS01555_5	442	178	No	0.091	0.674	0.718	-0.0432	0.0242	1.79	18	0.124	0.905
ACX60_RS01555_0	450	349	No	0.208	0.586	0.631	-0.0445	0.0341	1.3	18	0.23	0.638
ACX60_RS01555_16	577	231	No	0.406	0.832	0.855	-0.0229	0.0268	0.852	18	0.375	0.426
ACX60_RS01555_10	342	276	No	0.039	0.673	0.73	-0.0573	0.0257	2.23	18	0.065	1.19
ACX60_RS01555_8	263	264	No	0.035	0.66	0.724	-0.0644	0.0282	2.28	18	0.06	1.22
ACX60_RS01555_19	207	184	No	0.74	0.862	0.869	-0.00642	0.019	0.337	18	0.571	0.243
ACX60_RS01555_18	256	208	No	0.519	0.891	0.907	-0.0163	0.0247	0.657	18	0.448	0.349
ACX60_RS03870_shuffle_3	969	618	No	0.049	1.06	1.07	-0.016	0.00756	2.11	18	0.077	1.11
ACX60_RS04200_shuffle_3	168	212	No	0.234	1.03	1.01	0.0196	0.0159	1.23	18	0.251	0.601
ACX60_RS07925_shuffle_1	426	369	No	0.317	1.02	1.01	0.0121	0.0118	1.03	18	0.314	0.503
ACX60_RS00055_11	356	159	No	0.649	0.776	0.757	0.0184	0.0397	0.463	18	0.523	0.281
ACX60_RS00055_14	710	472	No	0.201	0.719	0.693	0.0258	0.0194	1.33	18	0.224	0.65
ACX60_RS00055_21	475	279	No	0.058	0.965	0.986	-0.0216	0.0107	2.03	18	0.088	1.06
ACX60_RS00055_10	737	528	No	0.213	0.656	0.628	0.0279	0.0216	1.29	18	0.234	0.631
ACX60_RS00055_18	574	531	No	0.082	0.743	0.704	0.0395	0.0214	1.84	18	0.115	0.939
ACX60_RS00055_5	368	305	No	0.039	0.773	0.718	0.0549	0.0247	2.23	18	0.065	1.19
ACX60_RS00055_2	505	313	No	0.33	0.995	0.986	0.00945	0.00944	1	18	0.323	0.491
ACX60_RS00055_0	624	394	No	0.037	0.656	0.613	0.0435	0.0193	2.25	18	0.063	1.2
ACX60_RS00055_8	861	578	No	0.298	0.662	0.649	0.0131	0.0122	1.07	18	0.299	0.524
ACX60_RS00055_22	486	218	No	0.4	0.891	0.878	0.013	0.0151	0.862	18	0.372	0.43
ACX60_RS00055_19	425	487	No	0.072	0.945	0.969	-0.0239	0.0125	1.91	18	0.105	0.978
ACX60_RS00055_17	465	321	No	0.033	0.741	0.697	0.0444	0.0193	2.31	18	0.058	1.24
ACX60_RS04010_12	715	509	No	0.055	0.671	0.634	0.0369	0.018	2.05	18	0.084	1.07
ACX60_RS04010_11	476	348	No	0.193	0.544	0.594	-0.0501	0.037	1.35	18	0.217	0.663
ACX60_RS04010_9	1083	633	No	0.844	0.611	0.615	-0.0043	0.0215	0.2	18	0.623	0.205
ACX60_RS04010_16	468	429	No	0.99	1.03	1.03	-0.000433	0.0336	0.0129	18	0.688	0.163
ACX60_RS04010_3	1053	920	No	0.226	1.02	1.04	-0.0246	0.0196	1.25	18	0.245	0.611
ACX60_RS04010_0	1201	759	No	0.246	0.635	0.601	0.034	0.0283	1.2	18	0.26	0.585
ACX60_RS04010_5	628	820	No	0.917	1.1	1.09	0.00261	0.0247	0.106	18	0.656	0.183
ACX60_RS04010_1	542	445	No	0.033	1.01	1.07	-0.0587	0.0255	2.31	18	0.058	1.24
ACX60_RS04010_4	981	679	No	0.183	0.828	0.793	0.0347	0.0251	1.38	18	0.209	0.679
ACX60_RS04010_2	718	614	No	0.184	0.906	0.939	-0.0321	0.0232	1.38	18	0.21	0.677
ACX60_RS04010_8	973	1001	No	0.103	0.745	0.697	0.0488	0.0284	1.72	18	0.137	0.864
ACX60_RS04010_15	820	650	No	0.03	0.679	0.634	0.0458	0.0194	2.36	18	0.053	1.28
ACX60_RS04010_13	597	530	No	0.739	0.581	0.571	0.0102	0.03	0.339	18	0.57	0.244
ACX60_RS02895_shuffle_2	36	25	No	0.076	0.992	0.879	0.113	0.0599	1.88	18	0.109	0.962
ACX60_RS17420_18	441	491	No	0.294	0.471	0.426	0.0445	0.0412	1.08	18	0.296	0.528
ACX60_RS17420_19	649	262	No	0.68	0.428	0.411	0.0172	0.0411	0.42	18	0.54	0.268
ACX60_RS14555_15	160	221	No	0.453	0.531	0.504	0.0278	0.0362	0.766	18	0.407	0.391
ACX60_RS17420_11	535	309	No	0.211	0.429	0.371	0.0576	0.0443	1.3	18	0.232	0.635
ACX60_RS17420_15	248	252	No	0.073	0.471	0.381	0.0902	0.0474	1.91	18	0.106	0.976
ACX60_RS17420_13	320	248	No	0.293	0.412	0.365	0.047	0.0434	1.08	18	0.296	0.529
ACX60_RS17420_12	400	315	No	0.679	0.453	0.439	0.0136	0.0323	0.421	18	0.539	0.268
ACX60_RS17420_4	356	440	No	0.481	0.475	0.506	-0.0316	0.0439	0.72	18	0.424	0.373
ACX60_RS17420_0	504	467	No	0.203	0.486	0.457	0.0289	0.0219	1.32	18	0.226	0.646
ACX60_RS17420_3	328	435	No	0.764	0.648	0.657	-0.00896	0.0294	0.305	18	0.583	0.234
ACX60_RS17420_1	466	306	No	0.09	0.497	0.43	0.0667	0.0373	1.79	18	0.123	0.908
ACX60_RS17420_5	458	590	No	0.822	0.477	0.484	-0.00744	0.0326	0.229	18	0.612	0.213
ACX60_RS17420_2	659	288	No	0.075	0.531	0.469	0.0618	0.0327	1.89	18	0.108	0.966
ACX60_RS17420_9	389	388	No	0.12	0.497	0.435	0.0618	0.0378	1.63	18	0.153	0.815
ACX60_RS17420_23	522	537	No	0.151	0.673	0.642	0.0301	0.0201	1.5	18	0.181	0.743
ACX60_RS17420_10	545	389	No	0.934	0.455	0.451	0.00367	0.0438	0.0836	18	0.664	0.178
ACX60_RS17420_21	397	375	No	0.567	0.521	0.493	0.0281	0.0482	0.583	18	0.477	0.322
ACX60_RS17420_8	341	438	No	0.102	0.497	0.458	0.039	0.0227	1.72	18	0.136	0.867
ACX60_RS17420_6	561	411	No	0.831	0.478	0.468	0.00926	0.0427	0.217	18	0.617	0.21
ACX60_RS17420_7	293	316	No	0.718	0.441	0.43	0.0109	0.0296	0.367	18	0.56	0.252
ACX60_RS17420_17	449	344	No	0.384	0.432	0.393	0.0384	0.043	0.893	18	0.36	0.444
ACX60_RS06330_15	101	84	No	0.112	0.67	0.589	0.0809	0.0485	1.67	18	0.146	0.837
ACX60_RS17420_20	247	191	No	0.623	0.381	0.356	0.0252	0.0503	0.5	18	0.509	0.294
ACX60_RS06725_20	517	271	No	0.366	0.935	0.921	0.0143	0.0155	0.927	18	0.347	0.459
ACX60_RS14035_21	793	400	No	0.216	1.03	1.01	0.0189	0.0148	1.28	18	0.236	0.627
ACX60_RS06710_shuffle_0	514	340	No	0.063	1	1.02	-0.0208	0.0105	1.98	18	0.094	1.03
ACX60_RS08365_shuffle_1	353	228	No	0.339	0.997	1.01	-0.0108	0.011	0.982	18	0.329	0.482
ACX60_RS15795_17	512	398	No	0.468	0.559	0.536	0.0236	0.0319	0.742	18	0.415	0.382
ACX60_RS03170_shuffle_1	349	233	No	0.468	1.01	1.02	-0.0114	0.0154	0.741	18	0.416	0.381
ACX60_RS07880_17	567	388	No	0.068	0.971	0.946	0.025	0.0129	1.94	18	0.1	1
ACX60_RS04835_19	463	236	No	0.195	0.954	0.938	0.0165	0.0122	1.35	18	0.219	0.66
ACX60_RS03795_shuffle_3	342	314	No	0.33	1.04	1.02	0.0153	0.0153	1	18	0.323	0.491
ACX60_RS17080_14	347	208	No	0.306	1.03	1.01	0.0136	0.0129	1.05	18	0.305	0.516
ACX60_RS17080_12	117	119	No	0.183	0.506	0.438	0.0674	0.0486	1.39	18	0.209	0.68
ACX60_RS17080_7	93	74	No	0.612	0.536	0.508	0.0283	0.0548	0.517	18	0.502	0.299
ACX60_RS17080_8	154	148	No	0.12	0.507	0.424	0.0833	0.051	1.63	18	0.154	0.813
ACX60_RS17080_6	260	139	No	0.49	0.502	0.466	0.0362	0.0514	0.704	18	0.43	0.366
ACX60_RS17080_1	197	193	No	0.07	0.479	0.558	-0.0795	0.0413	1.93	18	0.103	0.988
ACX60_RS17080_2	230	221	No	0.292	0.558	0.53	0.0285	0.0263	1.09	18	0.295	0.53
ACX60_RS17080_0	51	60	No	0.046	0.598	0.491	0.107	0.0497	2.15	18	0.074	1.13
ACX60_RS17080_5	267	295	No	0.309	0.79	0.762	0.0272	0.026	1.05	18	0.308	0.512
ACX60_RS17080_3	296	299	No	0.159	0.79	0.755	0.0355	0.0241	1.47	18	0.188	0.725
ACX60_RS17080_10	256	139	No	0.931	0.527	0.53	-0.0032	0.0366	0.0873	18	0.662	0.179
ACX60_RS17080_9	94	92	No	0.46	0.5	0.472	0.0279	0.0369	0.755	18	0.411	0.386
ACX60_RS17080_13	151	41	No	0.041	0.463	0.58	-0.116	0.0526	2.21	18	0.067	1.17
ACX60_RS17080_23	289	285	No	0.057	0.574	0.518	0.0553	0.0272	2.03	18	0.087	1.06
ACX60_RS17080_16	142	99	No	0.725	0.685	0.669	0.0165	0.046	0.358	18	0.564	0.249
ACX60_RS02525_shuffle_1	266	224	No	0.063	0.953	0.985	-0.032	0.0161	1.98	18	0.094	1.03
negative_control_89	225	149	No	0.802	1	1.01	-0.00349	0.0137	0.254	18	0.602	0.22
ACX60_RS17080_11	154	84	No	0.349	0.48	0.438	0.0419	0.0435	0.962	18	0.335	0.474
ACX60_RS17315_16	138	139	No	0.405	0.625	0.589	0.0357	0.0418	0.854	18	0.375	0.426
ACX60_RS17080_15	545	458	No	0.176	0.814	0.79	0.0236	0.0167	1.41	18	0.204	0.691
ACX60_RS17080_18	235	265	No	0.493	0.519	0.496	0.0227	0.0324	0.7	18	0.432	0.365
ACX60_RS16095_16	272	156	No	0.028	0.814	0.739	0.0749	0.0314	2.39	18	0.05	1.3
ACX60_RS17080_22	272	298	No	0.062	0.583	0.501	0.0817	0.0411	1.99	18	0.093	1.03
ACX60_RS16300_17	286	134	No	0.123	0.986	1.01	-0.0241	0.0149	1.62	18	0.157	0.805
ACX60_RS06330_20	127	193	No	0.237	0.611	0.546	0.0655	0.0536	1.22	18	0.253	0.597
ACX60_RS14590_shuffle_1	650	471	No	0.57	1.01	1.02	-0.00691	0.0119	0.579	18	0.478	0.32
ACX60_RS17260_shuffle_0	812	421	No	0.219	0.973	0.962	0.0114	0.00891	1.27	18	0.239	0.622
ACX60_RS17340_21	248	186	No	0.186	0.818	0.786	0.032	0.0233	1.37	18	0.212	0.675
ACX60_RS00650_shuffle_3	138	92	No	0.069	1	0.951	0.0523	0.027	1.94	18	0.101	0.996
negative_control_96	512	560	No	0.145	1.01	1.03	-0.0191	0.0125	1.52	18	0.176	0.754
ACX60_RS06270_23	317	316	No	0.518	1.02	1.03	-0.0108	0.0164	0.659	18	0.447	0.349
ACX60_RS06270_16	500	398	No	0.257	0.971	0.982	-0.0109	0.00928	1.17	18	0.269	0.571
ACX60_RS16380_shuffle_1	439	441	No	0.037	1	1.02	-0.0181	0.00804	2.25	18	0.063	1.2
ACX60_RS16375_15	173	77	No	0.669	0.492	0.469	0.023	0.053	0.435	18	0.534	0.272
ACX60_RS15095_shuffle_0	120	79	No	0.103	1.02	0.995	0.0294	0.0171	1.72	18	0.137	0.864
ACX60_RS17080_21	160	118	No	0.085	0.525	0.443	0.0814	0.0446	1.82	18	0.118	0.928
ACX60_RS03795_shuffle_1	439	210	No	0.857	1.03	1.03	-0.00253	0.0138	0.183	18	0.629	0.201
ACX60_RS06725_21	531	214	No	0.716	0.607	0.618	-0.0113	0.0306	0.37	18	0.559	0.252
ACX60_RS00055_16	251	276	No	0.721	0.617	0.606	0.0114	0.0315	0.363	18	0.562	0.25
ACX60_RS02420_shuffle_4	166	99	No	0.077	0.988	0.952	0.0359	0.0192	1.87	18	0.11	0.957
ACX60_RS06160_21	381	275	No	0.035	1.03	0.99	0.0372	0.0163	2.29	18	0.059	1.23
ACX60_RS02155_shuffle_1	286	263	No	0.941	0.972	0.973	-0.000877	0.0116	0.0754	18	0.667	0.176
ACX60_RS14145_shuffle_2	502	246	No	0.21	0.976	0.997	-0.0214	0.0165	1.3	18	0.232	0.635
ACX60_RS16380_shuffle_2	471	443	No	0.03	1.02	0.994	0.022	0.00932	2.36	18	0.052	1.28
ACX60_RS07310_16	78	109	No	0.172	0.48	0.398	0.0818	0.0576	1.42	18	0.2	0.7
ACX60_RS06130_11	335	258	No	0.443	1.02	1.03	-0.0106	0.0136	0.785	18	0.4	0.398
ACX60_RS06130_22	251	220	No	0.107	1.08	1.07	0.0147	0.00866	1.7	18	0.14	0.853
ACX60_RS06130_14	207	133	No	0.255	1.06	1.04	0.0201	0.0171	1.18	18	0.267	0.573
ACX60_RS06130_19	211	198	No	0.527	1.07	1.08	-0.00903	0.014	0.645	18	0.452	0.345
ACX60_RS06130_6	232	245	No	0.057	1.03	1.06	-0.023	0.0113	2.04	18	0.087	1.06
ACX60_RS06130_10	77	97	No	0.521	1.04	1.06	-0.0207	0.0317	0.654	18	0.449	0.348
ACX60_RS06130_2	299	372	No	0.049	1.12	1.09	0.0266	0.0126	2.11	18	0.077	1.11
ACX60_RS06130_3	275	152	No	0.028	0.975	0.942	0.0332	0.0139	2.39	18	0.05	1.3
ACX60_RS06130_0	296	175	No	0.971	0.996	0.996	0.000526	0.0143	0.0368	18	0.681	0.167
ACX60_RS06130_5	392	181	No	0.032	0.995	0.957	0.0379	0.0163	2.32	18	0.056	1.25
ACX60_RS06130_1	394	272	No	0.094	0.943	0.965	-0.0219	0.0124	1.77	18	0.128	0.894
ACX60_RS06130_7	466	252	No	0.461	1.07	1.08	-0.00631	0.00837	0.754	18	0.411	0.386
ACX60_RS06130_16	104	51	No	0.04	1.09	1.04	0.0454	0.0205	2.21	18	0.067	1.18
ACX60_RS06130_13	103	186	No	0.404	1.01	0.994	0.0182	0.0212	0.855	18	0.374	0.427
ACX60_RS15060_shuffle_0	240	149	No	0.06	0.986	0.958	0.0279	0.0139	2	18	0.091	1.04
ACX60_RS06130_18	336	341	No	0.726	1.07	1.08	-0.00387	0.0109	0.355	18	0.565	0.248
ACX60_RS07310_shuffle_0	161	76	No	0.346	1.03	1.02	0.018	0.0186	0.968	18	0.334	0.477
ACX60_RS06725_12	499	402	No	0.209	0.613	0.578	0.0355	0.0273	1.3	18	0.231	0.637
ACX60_RS06725_13	370	413	No	0.327	0.614	0.587	0.0275	0.0273	1.01	18	0.32	0.495
ACX60_RS06725_23	626	332	No	0.559	0.789	0.775	0.0141	0.0237	0.596	18	0.471	0.327
ACX60_RS06725_15	425	295	No	0.196	0.647	0.612	0.0358	0.0267	1.34	18	0.22	0.657
ACX60_RS06725_9	265	321	No	0.85	0.674	0.678	-0.00373	0.0194	0.192	18	0.625	0.204
ACX60_RS06725_8	384	381	No	0.599	0.618	0.596	0.0224	0.042	0.535	18	0.495	0.305
ACX60_RS06725_7	628	374	No	0.079	0.825	0.797	0.0276	0.0148	1.86	18	0.112	0.95
ACX60_RS06725_1	570	354	No	0.213	0.667	0.621	0.0458	0.0355	1.29	18	0.234	0.631
ACX60_RS06725_5	486	385	No	0.378	0.767	0.756	0.011	0.0122	0.903	18	0.356	0.449
ACX60_RS06725_0	263	183	No	0.251	0.65	0.615	0.0355	0.0299	1.19	18	0.264	0.578
ACX60_RS06725_4	485	319	No	0.838	0.952	0.949	0.00311	0.015	0.207	18	0.62	0.207
ACX60_RS06725_3	467	397	No	0.034	0.83	0.786	0.044	0.0192	2.29	18	0.059	1.23
ACX60_RS06725_2	790	401	No	0.256	0.709	0.728	-0.0184	0.0157	1.17	18	0.268	0.572
ACX60_RS06725_6	495	339	No	0.076	0.672	0.622	0.0504	0.0268	1.88	18	0.109	0.964
ACX60_RS06725_10	212	303	No	0.067	0.637	0.578	0.0593	0.0304	1.95	18	0.099	1.01
ACX60_RS06725_22	746	323	No	0.511	0.677	0.661	0.0157	0.0234	0.671	18	0.442	0.354
ACX60_RS06725_11	233	223	No	0.31	0.608	0.568	0.0401	0.0384	1.05	18	0.308	0.511
ACX60_RS01490_22	270	115	No	0.044	0.831	0.779	0.0519	0.024	2.16	18	0.072	1.14
ACX60_RS16670_13	460	281	No	0.092	0.51	0.447	0.0634	0.0357	1.78	18	0.126	0.9
ACX60_RS01490_20	314	217	No	0.947	1.02	1.02	-0.000554	0.00822	0.0674	18	0.67	0.174
ACX60_RS01490_10	273	187	No	0.036	0.675	0.619	0.0556	0.0245	2.27	18	0.061	1.21
ACX60_RS01490_9	482	206	No	0.039	0.649	0.579	0.0695	0.0313	2.22	18	0.065	1.18
ACX60_RS01490_14	416	200	No	0.084	0.734	0.699	0.0347	0.019	1.83	18	0.117	0.93
ACX60_RS01490_3	350	243	No	0.247	0.783	0.763	0.0203	0.017	1.2	18	0.261	0.583
ACX60_RS01490_0	178	151	No	0.707	0.59	0.605	-0.0142	0.0373	0.381	18	0.554	0.256
ACX60_RS01490_5	44	44	No	0.071	0.704	0.617	0.0868	0.0452	1.92	18	0.104	0.985
ACX60_RS01490_1	213	134	No	0.039	0.647	0.582	0.0652	0.0294	2.22	18	0.066	1.18
ACX60_RS01490_8	109	112	No	0.165	0.668	0.609	0.0595	0.0411	1.45	18	0.193	0.715
ACX60_RS01490_6	133	102	No	0.601	0.606	0.63	-0.0241	0.0453	0.533	18	0.496	0.304
ACX60_RS01490_12	254	127	No	0.541	0.625	0.641	-0.0157	0.0252	0.622	18	0.461	0.337
ACX60_RS16670_18	462	382	No	0.432	0.995	0.987	0.00786	0.00977	0.804	18	0.393	0.406
ACX60_RS16670_10	305	291	No	0.285	0.531	0.492	0.0394	0.0358	1.1	18	0.29	0.538
ACX60_RS01490_23	388	212	No	0.107	0.7	0.659	0.0413	0.0244	1.69	18	0.141	0.851
ACX60_RS07735_14	571	350	No	0.832	0.636	0.643	-0.00667	0.0311	0.215	18	0.618	0.209
ACX60_RS06130_17	396	298	No	0.47	1.03	1.02	0.0083	0.0113	0.737	18	0.417	0.38
ACX60_RS02105_shuffle_0	505	411	No	0.724	1.05	1.06	-0.00259	0.00722	0.359	18	0.564	0.249
ACX60_RS15910_shuffle_0	815	701	No	0.602	1.04	1.03	0.00467	0.0088	0.531	18	0.497	0.304
ACX60_RS03965_shuffle_1	635	511	No	0.054	1	1.02	-0.0167	0.00808	2.06	18	0.083	1.08
ACX60_RS07965_shuffle_3	185	163	No	0.075	1.03	0.997	0.0327	0.0173	1.89	18	0.108	0.965
ACX60_RS13175_shuffle_3	684	321	No	0.902	1	1	0.0012	0.00962	0.125	18	0.649	0.188
ACX60_RS14170_shuffle_1	36	18	No	0.364	0.926	0.981	-0.0547	0.0587	0.931	18	0.346	0.461
ACX60_RS13175_shuffle_1	78	104	No	0.033	0.948	1	-0.0551	0.0239	2.31	18	0.057	1.24
ACX60_RS01960_shuffle_4	537	404	No	0.313	0.983	0.997	-0.0142	0.0137	1.04	18	0.311	0.508
ACX60_RS02530_21	319	333	No	0.15	0.674	0.707	-0.0331	0.022	1.5	18	0.18	0.744
ACX60_RS02105_21	131	107	No	0.203	0.484	0.405	0.0787	0.0596	1.32	18	0.226	0.646
ACX60_RS06735_shuffle_1	219	158	No	0.08	1.04	1.02	0.0286	0.0154	1.86	18	0.113	0.946
ACX60_RS08255_shuffle_3	205	114	No	0.182	1.08	1.05	0.0268	0.0193	1.39	18	0.208	0.682
ACX60_RS11915_shuffle_0	106	266	No	0.513	1.01	0.999	0.00954	0.0143	0.667	18	0.444	0.352
negative_control_45	12	65	No	0.256	0.986	1.05	-0.0646	0.0551	1.17	18	0.268	0.571
ACX60_RS06165_shuffle_0	196	209	No	0.54	1.03	1.04	-0.00799	0.0128	0.625	18	0.46	0.337
ACX60_RS14370_18	158	157	No	0.128	1.03	1.01	0.0217	0.0136	1.6	18	0.161	0.793
negative_control_148	242	158	No	0.392	1	0.988	0.0143	0.0163	0.876	18	0.366	0.436
ACX60_RS04475_18	213	184	No	0.095	0.89	0.92	-0.0307	0.0174	1.76	18	0.128	0.892
ACX60_RS06075_21	379	437	No	0.101	0.742	0.706	0.0365	0.0211	1.73	18	0.134	0.872
ACX60_RS01345_11	40	29	No	0.266	0.616	0.684	-0.0671	0.0584	1.15	18	0.275	0.56
ACX60_RS01345_12	48	39	No	0.637	0.629	0.604	0.0255	0.053	0.481	18	0.516	0.287
ACX60_RS01345_21	266	183	No	0.221	0.544	0.595	-0.0511	0.0403	1.27	18	0.24	0.62
ACX60_RS01345_9	125	43	No	0.237	0.609	0.543	0.0653	0.0534	1.22	18	0.253	0.597
ACX60_RS01345_18	186	179	No	0.09	1.03	0.998	0.028	0.0156	1.79	18	0.123	0.909
ACX60_RS01345_17	183	220	No	0.644	1.02	1.03	-0.00611	0.013	0.47	18	0.52	0.284
ACX60_RS01345_6	167	103	No	0.684	0.566	0.55	0.0154	0.0373	0.414	18	0.542	0.266
ACX60_RS01345_8	133	55	No	0.395	0.715	0.761	-0.0462	0.0531	0.872	18	0.368	0.434
ACX60_RS01345_7	152	133	No	0.308	0.583	0.643	-0.06	0.0572	1.05	18	0.307	0.513
ACX60_RS01345_10	139	134	No	0.081	0.686	0.742	-0.0559	0.0302	1.85	18	0.114	0.941
ACX60_RS01345_2	62	41	No	0.152	0.741	0.665	0.0762	0.051	1.49	18	0.182	0.74
ACX60_RS01345_3	63	67	No	0.289	0.812	0.762	0.0502	0.046	1.09	18	0.293	0.533
ACX60_RS01345_1	238	158	No	0.425	0.632	0.665	-0.0333	0.0408	0.816	18	0.388	0.411
ACX60_RS01345_5	143	191	No	0.889	0.582	0.575	0.00704	0.0499	0.141	18	0.644	0.191
ACX60_RS01345_4	170	103	No	0.297	1.05	1.03	0.0211	0.0196	1.07	18	0.299	0.525
ACX60_RS01345_0	81	50	No	0.881	0.551	0.562	-0.0108	0.0713	0.151	18	0.64	0.194
ACX60_RS01345_20	89	87	No	0.143	0.976	1.03	-0.0526	0.0344	1.53	18	0.174	0.759
ACX60_RS01345_15	140	48	No	0.942	0.594	0.597	-0.00321	0.0436	0.0737	18	0.668	0.175
ACX60_RS01345_16	114	97	No	0.361	0.617	0.667	-0.05	0.0533	0.938	18	0.344	0.464
ACX60_RS07915_14	107	67	No	0.811	0.627	0.614	0.0129	0.0532	0.242	18	0.607	0.217
ACX60_RS01345_13	38	18	No	0.238	0.643	0.705	-0.062	0.0508	1.22	18	0.254	0.596
ACX60_RS15615_shuffle_1	388	339	No	0.058	1.04	1.03	0.0194	0.00957	2.02	18	0.088	1.05
ACX60_RS07920_shuffle_3	229	293	No	0.624	1.04	1.03	0.00665	0.0133	0.499	18	0.509	0.293
ACX60_RS00520_16	314	155	No	0.262	0.932	0.91	0.0214	0.0185	1.16	18	0.273	0.565
ACX60_RS05835_23	391	247	No	0.248	0.982	0.992	-0.00979	0.0082	1.19	18	0.262	0.582
ACX60_RS14370_15	233	210	No	0.573	0.994	0.985	0.00987	0.0172	0.575	18	0.48	0.319
ACX60_RS14370_2	431	327	No	0.097	0.953	0.928	0.0256	0.0146	1.75	18	0.131	0.884
ACX60_RS14370_10	229	187	No	0.321	0.834	0.81	0.0247	0.0242	1.02	18	0.316	0.5
ACX60_RS00520_17	425	429	No	0.882	1.01	1.01	0.00161	0.0107	0.151	18	0.64	0.194
ACX60_RS14370_23	262	219	No	0.262	1.02	1.01	0.0125	0.0108	1.16	18	0.273	0.564
ACX60_RS00520_1	240	170	No	0.289	0.742	0.783	-0.0409	0.0374	1.09	18	0.293	0.534
ACX60_RS14370_22	322	217	No	0.049	0.893	0.854	0.0389	0.0184	2.12	18	0.077	1.11
ACX60_RS00010 _shuffle_2	711	585	No	0.277	0.984	0.993	-0.00967	0.00863	1.12	18	0.284	0.547
ACX60_RS04985_15	282	265	No	0.13	1.02	1	0.0183	0.0115	1.59	18	0.163	0.787
ACX60_RS14000_shuffle_0	580	504	No	0.378	1.01	1.02	-0.00811	0.00897	0.904	18	0.356	0.449
negative_control_114	210	184	No	0.152	0.98	0.961	0.0186	0.0124	1.49	18	0.182	0.74
ACX60_RS02130_shuffle_1	367	290	No	0.199	1.01	1.02	-0.0132	0.0099	1.33	18	0.222	0.653
ACX60_RS13950_shuffle_1	273	220	No	0.376	1.01	0.993	0.0158	0.0174	0.908	18	0.354	0.451
ACX60_RS14585_22	499	331	No	0.181	0.644	0.609	0.0343	0.0246	1.39	18	0.207	0.683
negative_control_190	374	352	No	0.092	1.03	1.01	0.0233	0.0131	1.78	18	0.126	0.9
ACX60_RS14585_12	210	389	No	0.048	0.501	0.417	0.0843	0.0397	2.12	18	0.076	1.12
ACX60_RS14610_shuffle_1	102	102	No	0.072	1.06	1.04	0.0292	0.0153	1.91	18	0.105	0.978
ACX60_RS14045_20	61	66	No	0.168	0.555	0.482	0.073	0.0509	1.43	18	0.196	0.707
ACX60_RS14585_11	294	340	No	0.112	0.539	0.473	0.0659	0.0394	1.67	18	0.146	0.837
ACX60_RS14585_21	421	642	No	0.029	0.63	0.538	0.0919	0.0387	2.38	18	0.051	1.29
ACX60_RS14045_22	84	49	No	0.54	0.504	0.548	-0.0441	0.0706	0.625	18	0.46	0.337
ACX60_RS14610_18	355	249	No	0.056	0.95	0.983	-0.0332	0.0163	2.04	18	0.086	1.07
ACX60_RS14585_13	296	273	No	0.628	0.484	0.461	0.0226	0.0458	0.493	18	0.511	0.291
ACX60_RS14585_10	309	307	No	0.161	0.563	0.509	0.0534	0.0365	1.46	18	0.19	0.722
ACX60_RS14585_3	604	671	No	0.478	0.554	0.54	0.0141	0.0195	0.725	18	0.422	0.375
ACX60_RS14585_4	412	323	No	0.048	1	1.03	-0.0232	0.0109	2.12	18	0.077	1.12
ACX60_RS14585_5	418	314	No	0.838	0.869	0.873	-0.00339	0.0163	0.208	18	0.62	0.207
ACX60_RS14585_2	298	277	No	0.046	0.529	0.449	0.0796	0.0372	2.14	18	0.074	1.13
ACX60_RS14585_7	221	265	No	0.154	0.448	0.505	-0.0566	0.0381	1.49	18	0.184	0.736
ACX60_RS14585_8	194	288	No	0.038	0.538	0.44	0.0972	0.0433	2.24	18	0.064	1.2
ACX60_RS14585_15	272	278	No	0.507	0.453	0.481	-0.0274	0.0405	0.677	18	0.44	0.357
ACX60_RS06725_shuffle_1	158	295	No	0.239	1.04	1.03	0.0128	0.0105	1.22	18	0.255	0.594
ACX60_RS14605_shuffle_1	29	69	No	0.711	1.02	1.01	0.0116	0.0309	0.377	18	0.556	0.255
ACX60_RS09800_shuffle_4	311	193	No	0.807	0.945	0.941	0.00393	0.0158	0.248	18	0.605	0.219
ACX60_RS14045_16	51	40	No	0.84	0.554	0.566	-0.012	0.0588	0.204	18	0.621	0.207
ACX60_RS05690_18	363	250	No	0.045	0.648	0.543	0.105	0.0486	2.16	18	0.072	1.14
ACX60_RS02220_15	72	48	No	0.078	0.717	0.653	0.0642	0.0344	1.87	18	0.111	0.953
negative_control_195	461	312	No	0.207	1.01	0.992	0.0148	0.0113	1.31	18	0.229	0.64
ACX60_RS16965_17	226	263	No	0.811	1.01	1.01	-0.00496	0.0205	0.242	18	0.607	0.217
negative_control_188	123	77	No	0.098	1.06	1.03	0.0265	0.0152	1.75	18	0.131	0.882
ACX60_RS10320_shuffle_4	293	116	No	0.442	0.995	0.981	0.0144	0.0183	0.786	18	0.399	0.399
ACX60_RS14610_16	587	339	No	0.078	0.911	0.923	-0.0126	0.00673	1.87	18	0.111	0.953
ACX60_RS14610_13	165	222	No	0.126	0.506	0.423	0.0827	0.0515	1.61	18	0.159	0.799
ACX60_RS14610_19	340	417	No	0.12	0.536	0.492	0.0438	0.0268	1.63	18	0.154	0.813
ACX60_RS14610_10	415	378	No	0.476	0.886	0.894	-0.00828	0.0114	0.729	18	0.42	0.376
ACX60_RS14610_0	183	268	No	0.042	0.589	0.475	0.114	0.052	2.19	18	0.069	1.16
ACX60_RS14610_4	439	354	No	0.692	0.634	0.62	0.0141	0.035	0.403	18	0.547	0.262
ACX60_RS14610_8	224	282	No	0.135	0.543	0.463	0.0805	0.0514	1.57	18	0.167	0.777
ACX60_RS14610_23	278	291	No	0.758	0.948	0.952	-0.00353	0.0113	0.313	18	0.58	0.236
ACX60_RS00445_shuffle_3	341	278	No	0.971	1.01	1.01	0.000461	0.0127	0.0364	18	0.681	0.167
ACX60_RS08340_20	46	45	No	0.374	0.573	0.521	0.0525	0.0575	0.912	18	0.353	0.452
ACX60_RS04920_shuffle_0	424	348	No	0.317	1.03	1.02	0.00872	0.00847	1.03	18	0.313	0.504
ACX60_RS15110_shuffle_2	142	201	No	0.87	0.991	0.994	-0.0031	0.0187	0.166	18	0.634	0.198
negative_control_19	319	207	No	0.56	0.987	0.994	-0.007	0.0118	0.594	18	0.472	0.326
ACX60_RS16215_shuffle_0	632	331	No	0.341	1.01	0.997	0.0103	0.0105	0.978	18	0.33	0.481
ACX60_RS14280_6	278	267	No	0.135	0.641	0.671	-0.0292	0.0187	1.57	18	0.167	0.777
ACX60_RS14280_5	330	356	No	0.041	0.789	0.745	0.0444	0.0202	2.2	18	0.068	1.17
ACX60_RS14280_2	359	339	No	0.62	0.78	0.773	0.00785	0.0155	0.505	18	0.507	0.295
ACX60_RS14280_1	512	273	No	0.345	0.738	0.756	-0.0173	0.0178	0.971	18	0.333	0.478
ACX60_RS14280_0	283	242	No	0.163	0.642	0.684	-0.0421	0.029	1.45	18	0.192	0.718
ACX60_RS14280_10	391	200	No	0.029	0.664	0.734	-0.0703	0.0296	2.37	18	0.052	1.29
ACX60_RS14280_8	310	333	No	0.381	0.736	0.754	-0.0184	0.0204	0.899	18	0.357	0.447
ACX60_RS14280_16	403	254	No	0.899	0.829	0.831	-0.00228	0.0176	0.129	18	0.648	0.189
ACX60_RS14280_12	268	358	No	0.87	0.627	0.624	0.00314	0.0189	0.166	18	0.634	0.198
ACX60_RS14280_11	240	178	No	0.14	0.586	0.65	-0.064	0.0415	1.54	18	0.172	0.765
ACX60_RS17980_14	16	0	No	0.065	0.906	0.986	-0.0796	0.0405	1.97	18	0.097	1.02
ACX60_RS14280_13	391	166	No	0.465	0.649	0.67	-0.0212	0.0283	0.746	18	0.414	0.383
ACX60_RS02215_19	159	133	No	0.391	0.6	0.559	0.0404	0.046	0.879	18	0.365	0.437
ACX60_RS02185_shuffle_0	506	451	No	0.312	1	1.01	-0.00853	0.0082	1.04	18	0.31	0.509
ACX60_RS09805_shuffle_0	668	559	No	0.247	0.956	0.971	-0.0151	0.0126	1.2	18	0.261	0.584
ACX60_RS16965_shuffle_4	421	492	No	0.631	1.01	1	0.00456	0.00931	0.489	18	0.512	0.29
ACX60_RS14280_15	401	251	No	0.872	0.68	0.685	-0.0047	0.0287	0.164	18	0.635	0.197
negative_control_78	206	256	No	0.05	0.993	1.02	-0.0301	0.0143	2.1	18	0.079	1.1
ACX60_RS14280_18	275	205	No	0.042	0.598	0.676	-0.0779	0.0356	2.19	18	0.069	1.16
ACX60_RS16965_shuffle_2	511	305	No	0.061	1.04	1.01	0.0269	0.0135	2	18	0.091	1.04
ACX60_RS15135_shuffle_2	490	347	No	0.783	1.02	1.01	0.00317	0.0113	0.28	18	0.593	0.227
ACX60_RS06735_20	229	161	No	0.167	0.597	0.546	0.0506	0.0351	1.44	18	0.195	0.71
ACX60_RS17305_shuffle_4	224	259	No	0.132	0.96	0.98	-0.02	0.0126	1.58	18	0.165	0.784
ACX60_RS14585_16	126	105	No	0.491	0.465	0.435	0.0298	0.0424	0.704	18	0.43	0.366
ACX60_RS14195_shuffle_1	85	69	No	0.195	1	0.975	0.0287	0.0214	1.34	18	0.22	0.658
ACX60_RS14590_22	163	276	No	0.189	0.935	0.95	-0.0149	0.0109	1.37	18	0.214	0.669
ACX60_RS02090_shuffle_4	334	170	No	0.923	1.03	1.03	-0.00084	0.00861	0.0976	18	0.659	0.181
ACX60_RS11985_15	232	109	No	0.471	1	0.987	0.0126	0.0171	0.736	18	0.417	0.38
ACX60_RS11985_9	239	183	No	0.381	1.12	1.1	0.015	0.0167	0.899	18	0.357	0.447
ACX60_RS11985_1	74	58	No	0.102	1.08	1.04	0.0416	0.0242	1.72	18	0.136	0.867
ACX60_RS11985_16	330	224	No	0.047	1.01	1.04	-0.0282	0.0132	2.13	18	0.075	1.13
ACX60_RS03880_shuffle_0	164	203	No	0.738	0.978	0.982	-0.00482	0.0142	0.34	18	0.57	0.244
ACX60_RS14280_19	116	132	No	0.109	0.612	0.679	-0.0677	0.0401	1.69	18	0.142	0.847
ACX60_RS14190_shuffle_3	237	106	No	0.111	1.03	0.997	0.0326	0.0194	1.68	18	0.144	0.841
ACX60_RS00775_shuffle_1	193	162	No	0.759	0.996	0.989	0.00706	0.0226	0.312	18	0.581	0.236
ACX60_RS09795_21	206	194	No	0.041	0.802	0.72	0.0823	0.0373	2.21	18	0.067	1.17
ACX60_RS03040_17	346	228	No	0.064	0.608	0.543	0.065	0.0329	1.98	18	0.095	1.02
negative_control_176	571	418	No	0.807	1.02	1.02	-0.00295	0.0119	0.248	18	0.605	0.218
ACX60_RS16395_19	278	186	No	0.092	0.935	0.967	-0.0329	0.0185	1.78	18	0.126	0.9
ACX60_RS10315_19	327	171	No	0.363	0.753	0.725	0.0276	0.0296	0.933	18	0.345	0.462
ACX60_RS17260_shuffle_3	573	392	No	0.043	0.858	0.839	0.0188	0.00862	2.18	18	0.07	1.15
ACX60_RS00770_21	13	3	No	0.323	0.857	0.937	-0.0795	0.0782	1.02	18	0.318	0.498
ACX60_RS14175_shuffle_2	470	341	No	0.474	0.992	1	-0.00849	0.0116	0.731	18	0.419	0.377
ACX60_RS00870_shuffle_3	262	140	No	0.056	0.95	0.982	-0.0318	0.0156	2.04	18	0.086	1.07
ACX60_RS10315_22	395	177	No	0.029	1	0.969	0.0307	0.0129	2.37	18	0.051	1.29
ACX60_RS10315_6	201	179	No	0.044	0.928	0.888	0.0408	0.0189	2.16	18	0.072	1.14
ACX60_RS10315_1	397	279	No	0.045	1.04	1.01	0.0244	0.0114	2.15	18	0.073	1.14
ACX60_RS10315_3	295	220	No	0.345	1.01	1	0.00867	0.00895	0.969	18	0.333	0.477
ACX60_RS10315_10	387	180	No	0.074	1.01	0.993	0.014	0.0074	1.9	18	0.107	0.972
ACX60_RS10315_17	461	386	No	0.948	0.994	0.993	0.000603	0.00916	0.0659	18	0.671	0.173
ACX60_RS10315_23	151	151	No	0.424	1.02	1	0.0202	0.0247	0.818	18	0.388	0.412
ACX60_RS10315_shuffle_3	371	160	No	0.281	1.05	1.03	0.021	0.0189	1.11	18	0.287	0.543
ACX60_RS04200_shuffle_1	86	123	No	0.345	0.998	0.981	0.0178	0.0183	0.97	18	0.333	0.477
ACX60_RS10315_13	348	222	No	0.136	0.582	0.621	-0.039	0.025	1.56	18	0.168	0.774
ACX60_RS15095_shuffle_3	213	215	No	0.076	0.993	0.962	0.0312	0.0166	1.88	18	0.109	0.964
negative_control_10	169	197	No	0.202	1.06	1.05	0.014	0.0106	1.32	18	0.225	0.648
ACX60_RS12330_11	219	269	No	0.395	0.542	0.505	0.037	0.0424	0.872	18	0.368	0.434
ACX60_RS06075_13	416	389	No	0.273	0.726	0.704	0.0227	0.0201	1.13	18	0.281	0.552
ACX60_RS06075_15	304	231	No	0.58	0.751	0.736	0.0152	0.0269	0.564	18	0.484	0.315
ACX60_RS06075_16	411	306	No	0.599	0.752	0.739	0.0134	0.0251	0.535	18	0.495	0.305
ACX60_RS06075_10	664	535	No	0.23	0.99	0.98	0.00957	0.0077	1.24	18	0.247	0.607
ACX60_RS06075_12	185	133	No	0.16	0.728	0.682	0.0458	0.0313	1.47	18	0.189	0.724
ACX60_RS06130_shuffle_4	529	395	No	0.604	1.03	1.04	-0.006	0.0114	0.528	18	0.498	0.303
ACX60_RS14270_shuffle_0	315	321	No	0.234	1.05	1.04	0.0137	0.0112	1.23	18	0.251	0.601
ACX60_RS12330_21	269	401	No	0.876	0.588	0.595	-0.00647	0.0408	0.159	18	0.637	0.196
ACX60_RS12330_7	164	127	No	0.668	0.593	0.616	-0.0232	0.0532	0.436	18	0.534	0.272
ACX60_RS12330_6	149	123	No	0.68	0.532	0.548	-0.0159	0.0379	0.419	18	0.54	0.267
ACX60_RS12330_5	17	51	No	0.241	0.979	0.939	0.0401	0.0331	1.21	18	0.256	0.591
ACX60_RS12330_0	153	104	No	0.66	0.527	0.504	0.0237	0.053	0.447	18	0.53	0.276
ACX60_RS12330_1	168	114	No	0.466	0.958	0.972	-0.014	0.0188	0.745	18	0.415	0.382
ACX60_RS12330_4	53	113	No	0.475	0.572	0.534	0.0383	0.0524	0.73	18	0.42	0.377
ACX60_RS12330_3	47	69	No	0.637	0.777	0.8	-0.0232	0.0483	0.48	18	0.516	0.287
ACX60_RS12330_2	202	94	No	0.166	0.828	0.869	-0.0404	0.028	1.44	18	0.194	0.712
ACX60_RS12330_10	56	127	No	0.251	0.632	0.583	0.0488	0.0412	1.19	18	0.264	0.578
ACX60_RS12330_8	248	258	No	0.594	0.511	0.485	0.0263	0.0485	0.542	18	0.492	0.308
ACX60_RS12330_12	209	198	No	0.31	0.536	0.484	0.0514	0.0492	1.04	18	0.308	0.511
ACX60_RS12330_13	132	94	No	0.728	0.557	0.574	-0.0168	0.0477	0.353	18	0.566	0.247
ACX60_RS12330_14	363	286	No	0.522	0.886	0.896	-0.0095	0.0145	0.654	18	0.449	0.347
ACX60_RS07915_16	150	257	No	0.029	0.989	1.03	-0.0387	0.0163	2.38	18	0.051	1.29
ACX60_RS07915_15	132	88	No	0.355	0.673	0.711	-0.0379	0.0399	0.95	18	0.34	0.469
ACX60_RS00650_shuffle_4	369	239	No	0.197	1.03	1.01	0.0165	0.0123	1.34	18	0.221	0.656
ACX60_RS04920_shuffle_4	364	310	No	0.161	1.01	1.03	-0.0268	0.0184	1.46	18	0.19	0.721
ACX60_RS02140_shuffle_4	394	266	No	0.93	1	1	0.000897	0.01	0.0894	18	0.662	0.179
ACX60_RS14960_shuffle_2	768	425	No	0.992	1.02	1.02	-9.37e-05	0.00876	0.0107	18	0.688	0.162
ACX60_RS14965_17	150	236	No	0.085	0.578	0.498	0.0799	0.0439	1.82	18	0.118	0.927
ACX60_RS00070_shuffle_0	429	190	No	0.077	0.995	0.961	0.0342	0.0182	1.88	18	0.11	0.959
ACX60_RS17340_shuffle_3	697	591	No	0.106	1.01	1.02	-0.00773	0.00454	1.7	18	0.139	0.856
ACX60_RS15115_shuffle_1	402	384	No	0.102	1.01	0.993	0.015	0.00872	1.72	18	0.136	0.867
negative_control_88	722	815	No	0.3	1.02	1	0.0114	0.0107	1.07	18	0.301	0.522
ACX60_RS02420_shuffle_1	827	541	No	0.881	1.01	1.01	-0.00169	0.0111	0.152	18	0.639	0.194
ACX60_RS14365_shuffle_4	154	173	No	0.898	1.05	1.05	-0.00234	0.0181	0.129	18	0.648	0.189
ACX60_RS13820_shuffle_4	108	259	No	0.065	0.977	1.01	-0.0367	0.0187	1.97	18	0.096	1.02
ACX60_RS03970_6	292	256	No	0.227	0.72	0.682	0.0381	0.0305	1.25	18	0.245	0.61
ACX60_RS03970_15	292	256	No	0.147	1.01	0.986	0.0214	0.0141	1.52	18	0.178	0.75
ACX60_RS03970_1	194	168	No	0.981	1.01	1.01	0.000259	0.0107	0.0243	18	0.684	0.165
ACX60_RS03970_16	228	246	No	0.438	1.03	1.05	-0.0127	0.0161	0.792	18	0.397	0.401
ACX60_RS16095_shuffle_4	285	306	No	0.142	0.998	0.979	0.0182	0.0118	1.54	18	0.173	0.761
ACX60_RS07835_shuffle_1	347	333	No	0.681	0.996	1	-0.00377	0.00903	0.417	18	0.541	0.267
ACX60_RS14035_shuffle_2	500	432	No	0.087	1.03	1.01	0.0171	0.00944	1.81	18	0.12	0.921
ACX60_RS02120_shuffle_2	772	517	No	0.912	1	1	0.00107	0.00956	0.112	18	0.653	0.185
ACX60_RS05715_15	211	148	No	0.831	0.78	0.773	0.00691	0.0319	0.217	18	0.617	0.21
ACX60_RS00785_16	250	116	No	0.041	0.682	0.58	0.103	0.0467	2.2	18	0.068	1.17
ACX60_RS00850_21	475	267	No	0.968	0.741	0.742	-0.000954	0.0235	0.0406	18	0.679	0.168
ACX60_RS10500_18	873	811	No	0.111	0.561	0.525	0.036	0.0215	1.68	18	0.145	0.84
ACX60_RS06335_23	127	71	No	0.675	1	1.01	-0.0124	0.0291	0.426	18	0.538	0.269
ACX60_RS13260_shuffle_1	302	358	No	0.104	1.03	1.05	-0.0224	0.0131	1.71	18	0.137	0.863
ACX60_RS00190 _shuffle_1	107	136	No	0.839	1.03	1.03	-0.00433	0.0211	0.206	18	0.621	0.207
ACX60_RS00850_shuffle_2	832	605	No	0.088	0.976	0.988	-0.0119	0.0066	1.81	18	0.121	0.917
ACX60_RS05690_20	325	296	No	0.897	0.473	0.467	0.00638	0.0486	0.131	18	0.647	0.189
ACX60_RS15795_15	345	318	No	0.344	0.669	0.644	0.025	0.0257	0.971	18	0.333	0.478
ACX60_RS05065_shuffle_4	182	245	No	0.251	1.03	1.02	0.012	0.0102	1.19	18	0.264	0.578
ACX60_RS15965_shuffle_2	465	386	No	0.084	0.998	1.02	-0.0194	0.0106	1.83	18	0.117	0.932
ACX60_RS15075_shuffle_4	156	194	No	0.524	1.01	1.03	-0.0149	0.0229	0.65	18	0.45	0.346
ACX60_RS00300_17	345	297	No	0.131	0.741	0.688	0.0524	0.0331	1.58	18	0.164	0.784
ACX60_RS07730_15	349	211	No	0.112	0.624	0.676	-0.0518	0.0309	1.67	18	0.145	0.839
ACX60_RS00785_shuffle_1	255	173	No	0.126	1.05	1.03	0.0179	0.0111	1.6	18	0.159	0.798
ACX60_RS13955_shuffle_4	312	198	No	0.419	1.03	1.04	-0.00742	0.00896	0.828	18	0.384	0.416
ACX60_RS04920_22	458	241	No	0.175	1.04	1.03	0.012	0.00851	1.41	18	0.203	0.693
ACX60_RS04920_20	421	505	No	0.045	1.02	0.997	0.0272	0.0127	2.15	18	0.073	1.14
ACX60_RS04920_6	224	215	No	0.194	1.01	1.03	-0.0223	0.0166	1.35	18	0.219	0.66
ACX60_RS04920_9	256	309	No	0.364	1	0.975	0.0268	0.0288	0.931	18	0.346	0.461
ACX60_RS04920_8	128	105	No	0.651	1.02	1.01	0.00858	0.0187	0.459	18	0.525	0.28
ACX60_RS04920_0	149	54	No	0.044	0.512	0.602	-0.09	0.0415	2.17	18	0.071	1.15
ACX60_RS04920_4	211	143	No	0.056	0.595	0.504	0.0911	0.0446	2.04	18	0.086	1.07
ACX60_RS14195_19	214	170	No	0.763	0.778	0.787	-0.00832	0.0272	0.306	18	0.583	0.234
ACX60_RS12330_23	106	93	No	0.257	0.692	0.643	0.0497	0.0425	1.17	18	0.269	0.57
ACX60_RS15075_12	711	382	No	0.202	0.945	0.93	0.0151	0.0114	1.32	18	0.225	0.648
ACX60_RS17975_shuffle_2	465	197	No	0.071	1.01	0.976	0.0308	0.016	1.92	18	0.104	0.984
ACX60_RS15075_16	649	568	No	0.367	0.999	1.01	-0.0142	0.0153	0.926	18	0.348	0.458
ACX60_RS15075_20	651	414	No	0.802	1.02	1.01	0.00251	0.00987	0.254	18	0.602	0.22
ACX60_RS15075_22	367	237	No	0.166	1.03	1.05	-0.0164	0.0113	1.44	18	0.194	0.712
ACX60_RS15075_14	351	365	No	0.117	0.99	1.01	-0.0237	0.0144	1.65	18	0.151	0.822
ACX60_RS15075_13	374	364	No	0.215	0.987	0.971	0.0156	0.0121	1.29	18	0.235	0.629
ACX60_RS15075_9	622	427	No	0.039	0.995	1.02	-0.0275	0.0124	2.23	18	0.065	1.19
ACX60_RS15075_10	601	445	No	0.499	1.02	1.01	0.00552	0.00799	0.69	18	0.435	0.361
ACX60_RS15075_8	797	497	No	0.597	1.02	1.01	0.00554	0.0103	0.538	18	0.494	0.306
ACX60_RS15075_4	814	500	No	0.033	1.04	1.07	-0.0253	0.011	2.31	18	0.057	1.24
ACX60_RS15075_1	664	622	No	0.089	1.06	1.04	0.0145	0.00806	1.8	18	0.122	0.914
ACX60_RS15075_6	497	477	No	0.034	0.988	1.02	-0.0332	0.0144	2.3	18	0.058	1.24
ACX60_RS15075_7	683	673	No	0.27	1.03	1.02	0.0113	0.00992	1.14	18	0.279	0.555
ACX60_RS02215_11	122	75	No	0.319	0.735	0.709	0.0265	0.0258	1.03	18	0.315	0.502
ACX60_RS02215_13	104	103	No	0.997	0.467	0.467	0.000234	0.0589	0.00397	18	0.691	0.161
ACX60_RS02215_7	89	127	No	0.04	0.574	0.465	0.109	0.0495	2.21	18	0.067	1.18
ACX60_RS02215_10	255	134	No	0.525	0.542	0.516	0.0263	0.0407	0.647	18	0.451	0.346
ACX60_RS02215_17	1065	505	No	0.047	1.07	1.08	-0.0141	0.00661	2.13	18	0.075	1.13
ACX60_RS02215_9	305	309	No	0.084	0.535	0.472	0.0629	0.0344	1.83	18	0.117	0.931
ACX60_RS02215_6	201	209	No	0.134	0.562	0.476	0.0864	0.0551	1.57	18	0.167	0.778
ACX60_RS02215_0	169	132	No	0.117	0.617	0.547	0.0706	0.0429	1.65	18	0.15	0.823
ACX60_RS02215_8	259	253	No	0.355	0.443	0.387	0.0556	0.0585	0.949	18	0.34	0.469
ACX60_RS02215_12	135	132	No	0.063	0.553	0.451	0.102	0.0512	1.99	18	0.094	1.03
ACX60_RS15080_shuffle_2	499	396	No	0.268	1.03	1.02	0.00745	0.00651	1.14	18	0.277	0.558
ACX60_RS02105_18	175	96	No	0.892	0.435	0.441	-0.00626	0.0455	0.138	18	0.644	0.191
ACX60_RS15075_17	478	476	No	0.094	0.976	0.96	0.0154	0.00872	1.77	18	0.127	0.895
ACX60_RS16420_17	286	279	No	0.655	0.312	0.334	-0.0216	0.0475	0.455	18	0.527	0.278
ACX60_RS16530_shuffle_4	416	270	No	0.315	1.01	1.03	-0.0137	0.0132	1.03	18	0.312	0.505
ACX60_RS14595_shuffle_2	122	115	No	0.084	0.986	0.948	0.0384	0.021	1.83	18	0.117	0.932
ACX60_RS05065_21	121	141	No	0.114	0.53	0.607	-0.0776	0.0468	1.66	18	0.148	0.83
ACX60_RS14050_shuffle_2	354	243	No	0.592	1.02	1.01	0.00584	0.0107	0.546	18	0.491	0.309
ACX60_RS06160_14	417	392	No	0.807	1.03	1.04	-0.00293	0.0118	0.248	18	0.605	0.218
ACX60_RS03920_shuffle_2	554	234	No	0.056	1.02	1.05	-0.0299	0.0146	2.04	18	0.086	1.07
ACX60_RS15135_shuffle_0	296	286	No	0.043	1.01	0.986	0.0252	0.0116	2.18	18	0.07	1.15
ACX60_RS14590_14	373	390	No	0.028	0.999	1.04	-0.0388	0.0163	2.39	18	0.051	1.3
ACX60_RS10315_shuffle_4	193	136	No	0.046	1	0.97	0.035	0.0164	2.14	18	0.074	1.13
ACX60_RS14590_12	400	484	No	0.151	0.917	0.891	0.026	0.0174	1.5	18	0.181	0.742
ACX60_RS14590_17	414	327	No	0.577	0.986	0.992	-0.00639	0.0113	0.568	18	0.483	0.316
ACX60_RS14590_7	182	183	No	0.123	0.953	0.931	0.0225	0.0139	1.62	18	0.156	0.806
ACX60_RS14590_9	515	358	No	0.645	0.94	0.934	0.00607	0.0129	0.469	18	0.521	0.283
ACX60_RS14590_20	247	216	No	0.822	1	0.999	0.00244	0.0107	0.228	18	0.612	0.213
ACX60_RS14590_5	299	251	No	0.798	0.996	0.993	0.00303	0.0117	0.26	18	0.6	0.222
ACX60_RS14590_4	305	283	No	0.079	1.06	1.07	-0.0182	0.00974	1.86	18	0.112	0.952
ACX60_RS14590_0	393	477	No	0.176	0.864	0.884	-0.0192	0.0137	1.41	18	0.203	0.692
ACX60_RS14590_2	66	46	No	0.466	0.941	0.966	-0.025	0.0336	0.745	18	0.415	0.382
ACX60_RS14590_3	421	339	No	0.231	1.02	1.03	-0.013	0.0105	1.24	18	0.248	0.605
ACX60_RS14590_10	493	573	No	0.716	0.935	0.931	0.00451	0.0122	0.37	18	0.559	0.253
ACX60_RS12330_22	19	50	No	0.042	0.73	0.626	0.104	0.0474	2.19	18	0.069	1.16
ACX60_RS05375_shuffle_1	221	125	No	0.035	0.99	1.03	-0.0382	0.0167	2.28	18	0.06	1.22
ACX60_RS14395_shuffle_1	150	172	No	0.349	1.09	1.08	0.0149	0.0155	0.961	18	0.336	0.474
ACX60_RS14590_15	294	304	No	0.776	0.985	0.99	-0.00493	0.0171	0.288	18	0.59	0.229
ACX60_RS10505_shuffle_3	36	57	No	0.299	1.05	1.1	-0.0509	0.0476	1.07	18	0.301	0.522
ACX60_RS14050_shuffle_4	110	60	No	0.029	0.982	1.03	-0.049	0.0206	2.38	18	0.051	1.29
ACX60_RS01955_22	341	148	No	0.343	0.453	0.491	-0.0386	0.0396	0.975	18	0.331	0.48
ACX60_RS14590_19	49	116	No	0.257	0.882	0.902	-0.0202	0.0173	1.17	18	0.269	0.571
ACX60_RS00770_15	48	78	No	0.871	0.611	0.601	0.00941	0.057	0.165	18	0.634	0.198
ACX60_RS08255_20	242	253	No	0.919	0.975	0.976	-0.00152	0.0147	0.104	18	0.656	0.183
ACX60_RS14275_shuffle_3	509	253	No	0.627	1.09	1.09	-0.0038	0.00769	0.494	18	0.511	0.292
ACX60_RS15095_19	472	359	No	0.044	1.05	1.08	-0.0232	0.0107	2.17	18	0.071	1.15
ACX60_RS10315_16	201	135	No	0.108	0.946	0.918	0.0277	0.0164	1.69	18	0.142	0.848
ACX60_RS07000_13	58	39	No	0.568	0.567	0.542	0.0253	0.0434	0.581	18	0.477	0.321
ACX60_RS15095_12	270	200	No	0.156	1.02	1	0.0218	0.0147	1.48	18	0.185	0.733
ACX60_RS15095_8	532	229	No	0.094	1.07	1.05	0.0214	0.0121	1.77	18	0.128	0.893
ACX60_RS15095_1	300	160	No	0.342	1.12	1.11	0.0148	0.0152	0.977	18	0.331	0.481
ACX60_RS15095_5	230	224	No	0.303	1.02	1.01	0.0149	0.014	1.06	18	0.303	0.518
ACX60_RS15095_3	221	146	No	0.151	1.05	1.06	-0.0138	0.00917	1.5	18	0.181	0.743
ACX60_RS15095_7	575	230	No	0.18	1.07	1.05	0.0193	0.0138	1.39	18	0.207	0.685
ACX60_RS15095_18	222	203	No	0.056	1.07	1.09	-0.0239	0.0117	2.04	18	0.086	1.06
ACX60_RS15095_11	272	334	No	0.1	1.1	1.07	0.0251	0.0145	1.73	18	0.134	0.873
ACX60_RS13175_21	170	103	No	0.711	1.02	1.01	0.00775	0.0206	0.376	18	0.556	0.255
ACX60_RS08255_12	401	405	No	0.909	0.552	0.555	-0.00322	0.0279	0.115	18	0.652	0.185
ACX60_RS07000_8	210	208	No	0.265	0.619	0.583	0.0369	0.032	1.15	18	0.275	0.561
ACX60_RS07000_3	178	143	No	0.357	0.573	0.537	0.0355	0.0376	0.945	18	0.341	0.467
ACX60_RS07000_5	378	247	No	0.505	0.577	0.597	-0.0205	0.0301	0.681	18	0.439	0.358
ACX60_RS07000_0	71	52	No	0.115	0.601	0.529	0.0722	0.0436	1.66	18	0.149	0.828
ACX60_RS07000_4	96	57	No	0.073	0.583	0.507	0.0753	0.0396	1.9	18	0.106	0.975
ACX60_RS07000_9	108	89	No	0.196	0.53	0.476	0.054	0.0402	1.34	18	0.22	0.658
ACX60_RS07000_7	120	89	No	0.264	0.548	0.504	0.0433	0.0375	1.15	18	0.274	0.562
ACX60_RS07000_15	90	58	No	0.482	0.555	0.524	0.031	0.0431	0.718	18	0.424	0.372
ACX60_RS07000_17	322	201	No	0.421	0.65	0.618	0.0316	0.0384	0.824	18	0.385	0.414
ACX60_RS07000_11	175	162	No	0.231	0.642	0.586	0.0554	0.0447	1.24	18	0.249	0.604
ACX60_RS15095_23	216	220	No	0.084	1.03	1.01	0.0155	0.00851	1.83	18	0.118	0.929
ACX60_RS07965_shuffle_1	288	233	No	0.414	1.03	1.02	0.0101	0.0121	0.835	18	0.381	0.419
ACX60_RS08255_19	513	276	No	0.341	0.964	0.979	-0.0145	0.0148	0.978	18	0.33	0.481
ACX60_RS08255_23	478	366	No	0.974	0.904	0.905	-0.000676	0.0203	0.0334	18	0.682	0.167
ACX60_RS08255_6	383	346	No	0.074	0.794	0.763	0.0312	0.0164	1.9	18	0.107	0.97
ACX60_RS08255_8	400	499	No	0.113	0.966	0.952	0.0143	0.0086	1.67	18	0.147	0.834
ACX60_RS08255_7	454	457	No	0.44	0.967	0.975	-0.00788	0.00997	0.79	18	0.398	0.401
ACX60_RS08255_10	521	305	No	0.505	0.887	0.874	0.0127	0.0187	0.68	18	0.439	0.358
ACX60_RS08255_1	425	328	No	0.462	0.975	0.983	-0.00735	0.00978	0.751	18	0.412	0.385
ACX60_RS08255_3	421	438	No	0.987	1.01	1.01	0.000163	0.00957	0.017	18	0.687	0.163
ACX60_RS08255_0	562	397	No	0.421	0.528	0.498	0.0307	0.0373	0.823	18	0.386	0.414
ACX60_RS08255_5	314	320	No	0.09	0.812	0.753	0.0593	0.0331	1.79	18	0.123	0.908
ACX60_RS08255_2	272	436	No	0.518	0.775	0.758	0.017	0.0258	0.66	18	0.447	0.35
ACX60_RS07000_22	330	226	No	0.173	0.759	0.726	0.0333	0.0235	1.42	18	0.201	0.698
ACX60_RS08255_22	632	780	No	0.033	0.938	0.914	0.0242	0.0105	2.31	18	0.058	1.24
ACX60_RS08255_13	632	678	No	0.133	0.611	0.568	0.0428	0.0272	1.57	18	0.166	0.78
ACX60_RS08255_18	381	268	No	0.293	1	0.987	0.0154	0.0142	1.08	18	0.296	0.529
ACX60_RS08255_11	390	253	No	0.06	0.573	0.491	0.0817	0.0408	2	18	0.091	1.04
ACX60_RS03170_13	182	77	No	0.038	1.04	1.01	0.0337	0.0151	2.24	18	0.064	1.19
ACX60_RS03170_12	219	123	No	0.512	0.995	1.01	-0.0118	0.0175	0.67	18	0.443	0.354
ACX60_RS17310_17	208	185	No	0.317	0.724	0.692	0.0321	0.0312	1.03	18	0.313	0.504
ACX60_RS03170_23	374	347	No	0.058	1.03	1.05	-0.0172	0.00853	2.02	18	0.089	1.05
ACX60_RS03170_1	298	164	No	0.078	0.997	1.02	-0.0217	0.0116	1.87	18	0.111	0.955
ACX60_RS03170_15	524	321	No	0.682	1.03	1.02	0.00282	0.00679	0.416	18	0.541	0.267
ACX60_RS14595_shuffle_0	114	179	No	0.031	1	1.04	-0.0429	0.0183	2.34	18	0.054	1.27
ACX60_RS16770_shuffle_3	256	274	No	0.046	0.987	1.01	-0.0258	0.012	2.15	18	0.074	1.13
ACX60_RS13850_shuffle_0	411	396	No	0.699	0.984	0.989	-0.00493	0.0125	0.393	18	0.55	0.259
ACX60_RS01675_shuffle_2	219	110	No	0.405	1.03	1.01	0.0164	0.0192	0.854	18	0.375	0.426
negative_control_146	160	177	No	0.664	0.991	0.998	-0.00702	0.0159	0.442	18	0.532	0.274
ACX60_RS15420_shuffle_1	305	200	No	0.087	0.984	0.961	0.0229	0.0126	1.81	18	0.12	0.92
ACX60_RS09595_shuffle_3	439	210	No	0.112	1.04	1.02	0.0202	0.0121	1.67	18	0.146	0.837
ACX60_RS13905_15	203	243	No	0.067	0.699	0.635	0.0647	0.0332	1.95	18	0.099	1.01
ACX60_RS15165_shuffle_1	167	136	No	0.184	0.953	0.98	-0.0275	0.0199	1.38	18	0.21	0.678
ACX60_RS03170_20	168	157	No	0.036	0.97	0.92	0.05	0.022	2.27	18	0.061	1.22
ACX60_RS13905_12	353	231	No	0.211	0.667	0.62	0.0468	0.036	1.3	18	0.232	0.635
ACX60_RS13905_13	392	275	No	0.094	0.645	0.593	0.0525	0.0296	1.77	18	0.127	0.896
ACX60_RS13905_16	334	454	No	0.401	0.88	0.901	-0.0214	0.0249	0.86	18	0.372	0.429
ACX60_RS13905_1	426	390	No	0.53	0.818	0.806	0.0126	0.0196	0.641	18	0.454	0.343
ACX60_RS13905_4	350	258	No	0.153	0.693	0.721	-0.0277	0.0185	1.49	18	0.182	0.74
ACX60_RS13905_3	244	247	No	0.298	0.643	0.612	0.0319	0.0298	1.07	18	0.299	0.524
ACX60_RS13905_2	538	235	No	0.323	0.721	0.699	0.0215	0.0212	1.02	18	0.318	0.498
ACX60_RS13905_5	394	291	No	0.27	0.996	1.01	-0.0132	0.0116	1.14	18	0.279	0.555
ACX60_RS13905_9	251	191	No	0.471	0.784	0.771	0.0135	0.0184	0.736	18	0.417	0.379
ACX60_RS13905_10	228	203	No	0.369	0.746	0.714	0.0325	0.0352	0.921	18	0.35	0.456
ACX60_RS13905_19	324	191	No	0.074	0.967	0.995	-0.0282	0.0149	1.9	18	0.107	0.97
ACX60_RS13905_18	404	341	No	0.048	0.693	0.629	0.0641	0.0302	2.12	18	0.076	1.12
ACX60_RS13905_11	279	184	No	0.604	0.641	0.623	0.0181	0.0344	0.528	18	0.498	0.303
ACX60_RS06335_15	239	288	No	0.378	0.943	0.93	0.0134	0.0149	0.903	18	0.356	0.449
ACX60_RS06335_16	286	259	No	0.085	0.956	0.928	0.0277	0.0152	1.82	18	0.118	0.928
ACX60_RS10500_11	377	433	No	0.189	0.597	0.543	0.0546	0.04	1.36	18	0.214	0.669
ACX60_RS10500_8	425	264	No	0.214	0.725	0.696	0.0283	0.022	1.29	18	0.235	0.629
ACX60_RS10500_9	346	333	No	0.186	0.545	0.496	0.0486	0.0354	1.37	18	0.212	0.675
ACX60_RS10500_7	190	176	No	0.059	0.519	0.415	0.104	0.0517	2.02	18	0.089	1.05
ACX60_RS10500_1	403	328	No	0.164	1	1.02	-0.0148	0.0102	1.45	18	0.192	0.717
ACX60_RS10500_0	388	337	No	0.067	0.434	0.34	0.094	0.0483	1.95	18	0.099	1
ACX60_RS10500_2	547	520	No	0.254	0.49	0.445	0.0456	0.0387	1.18	18	0.267	0.574
ACX60_RS10500_10	478	376	No	0.046	0.787	0.752	0.0348	0.0162	2.15	18	0.074	1.13
ACX60_RS10500_15	415	449	No	0.082	0.829	0.793	0.0351	0.0191	1.84	18	0.116	0.937
ACX60_RS06335_11	210	172	No	0.485	0.941	0.929	0.0122	0.0171	0.714	18	0.426	0.371
ACX60_RS06335_8	28	7	No	0.716	1.08	1.1	-0.0215	0.0582	0.369	18	0.559	0.252
ACX60_RS06335_17	126	122	No	0.033	1.09	1.07	0.0298	0.0129	2.31	18	0.057	1.24
ACX60_RS06335_0	197	109	No	0.86	0.961	0.956	0.00502	0.028	0.179	18	0.63	0.201
ACX60_RS06335_5	98	212	No	0.97	0.992	0.992	0.000554	0.0145	0.0383	18	0.68	0.167
ACX60_RS06335_1	208	84	No	0.905	0.932	0.935	-0.00256	0.021	0.122	18	0.65	0.187
ACX60_RS06335_4	216	101	No	0.433	0.952	0.935	0.0167	0.0209	0.802	18	0.393	0.405
ACX60_RS06335_2	217	198	No	0.302	1.03	1.05	-0.0163	0.0154	1.06	18	0.303	0.519
ACX60_RS06335_10	103	84	No	0.185	1.09	1.06	0.0347	0.0252	1.38	18	0.21	0.677
ACX60_RS06335_13	250	107	No	0.639	0.915	0.926	-0.0112	0.0235	0.478	18	0.517	0.286
ACX60_RS06335_12	138	144	No	0.048	0.944	0.9	0.0441	0.0208	2.12	18	0.076	1.12
ACX60_RS05690_21	332	394	No	0.982	0.522	0.523	-0.000901	0.0394	0.0229	18	0.684	0.165
ACX60_RS06335_18	152	81	No	0.19	1.05	1.02	0.0282	0.0207	1.36	18	0.215	0.668
ACX60_RS04495_shuffle_1	297	389	No	0.27	1	1.01	-0.0112	0.00981	1.14	18	0.279	0.555
ACX60_RS10500_16	344	310	No	0.063	0.881	0.841	0.0404	0.0204	1.98	18	0.094	1.03
ACX60_RS14585_17	259	418	No	0.334	0.573	0.542	0.0312	0.0314	0.992	18	0.326	0.487
ACX60_RS06335_19	373	332	No	0.275	0.917	0.903	0.0135	0.012	1.13	18	0.282	0.55
ACX60_RS05690_22	670	388	No	0.054	0.965	0.935	0.03	0.0146	2.06	18	0.084	1.08
ACX60_RS05690_13	383	229	No	0.253	0.5	0.537	-0.0362	0.0306	1.18	18	0.266	0.576
ACX60_RS05690_8	474	230	No	0.959	0.653	0.654	-0.00134	0.0259	0.0518	18	0.676	0.17
ACX60_RS05690_9	769	452	No	0.189	0.65	0.623	0.0265	0.0194	1.36	18	0.215	0.668
ACX60_RS05690_7	624	524	No	0.767	0.574	0.566	0.00804	0.0267	0.301	18	0.585	0.233
ACX60_RS05690_10	229	199	No	0.403	0.607	0.581	0.0262	0.0306	0.857	18	0.374	0.428
ACX60_RS05690_4	535	618	No	0.411	0.725	0.708	0.0169	0.0201	0.841	18	0.379	0.421
ACX60_RS05690_0	563	438	No	0.045	0.484	0.536	-0.0519	0.0241	2.16	18	0.073	1.14
ACX60_RS05690_5	500	612	No	0.221	0.687	0.664	0.0231	0.0182	1.27	18	0.24	0.619
ACX60_RS05690_3	407	435	No	0.072	0.437	0.51	-0.0738	0.0385	1.92	18	0.104	0.982
ACX60_RS05690_2	326	251	No	0.53	0.592	0.573	0.019	0.0297	0.641	18	0.454	0.343
ACX60_RS05690_6	436	367	No	0.135	0.582	0.538	0.0434	0.0277	1.57	18	0.167	0.777
ACX60_RS05690_15	495	431	No	0.632	0.992	0.988	0.00421	0.00865	0.487	18	0.513	0.29
ACX60_RS05690_12	148	185	No	0.138	0.537	0.463	0.0741	0.0478	1.55	18	0.17	0.769
ACX60_RS06725_shuffle_2	441	429	No	0.863	1	1	0.00167	0.00951	0.175	18	0.631	0.2
ACX60_RS16920_shuffle_2	553	405	No	0.061	0.974	0.992	-0.0184	0.00919	2	18	0.091	1.04
ACX60_RS05690_11	534	373	No	0.168	0.503	0.435	0.0685	0.0477	1.44	18	0.196	0.708
ACX60_RS16660_shuffle_0	496	434	No	0.039	1.02	0.995	0.0222	0.00996	2.23	18	0.065	1.19
ACX60_RS15795_14	461	427	No	0.978	0.786	0.786	-0.000658	0.0232	0.0283	18	0.683	0.166
ACX60_RS15795_6	239	278	No	0.236	0.592	0.56	0.0315	0.0257	1.23	18	0.252	0.598
ACX60_RS15795_18	330	224	No	0.057	1.02	1.01	0.0174	0.00858	2.03	18	0.087	1.06
ACX60_RS15795_21	677	344	No	0.574	0.741	0.732	0.00973	0.017	0.572	18	0.481	0.318
ACX60_RS15795_8	337	279	No	0.153	0.639	0.605	0.0341	0.0229	1.49	18	0.183	0.738
ACX60_RS15795_19	617	539	No	0.994	0.997	0.997	-8.73e-05	0.0112	0.00779	18	0.69	0.161
ACX60_RS15795_1	590	281	No	0.837	0.6	0.606	-0.00628	0.03	0.209	18	0.62	0.208
ACX60_RS15795_4	283	296	No	0.197	0.779	0.75	0.0287	0.0214	1.34	18	0.22	0.657
ACX60_RS15795_3	369	285	No	0.216	0.776	0.747	0.0296	0.023	1.28	18	0.236	0.627
ACX60_RS15795_2	359	216	No	0.278	0.933	0.915	0.0182	0.0163	1.12	18	0.284	0.546
ACX60_RS15795_0	284	255	No	0.797	0.537	0.526	0.0114	0.0438	0.26	18	0.6	0.222
ACX60_RS15795_5	219	148	No	0.158	0.76	0.795	-0.0354	0.024	1.47	18	0.187	0.728
ACX60_RS15795_9	391	356	No	0.351	0.588	0.565	0.0225	0.0235	0.957	18	0.337	0.472
ACX60_RS15795_10	288	288	No	0.06	0.61	0.556	0.0538	0.0267	2.01	18	0.09	1.04
ACX60_RS15795_13	189	257	No	0.1	0.628	0.545	0.0835	0.0482	1.73	18	0.134	0.873
ACX60_RS15795_11	279	223	No	0.284	0.58	0.616	-0.0355	0.0322	1.1	18	0.289	0.539
ACX60_RS16530_16	204	151	No	0.08	1.22	1.19	0.032	0.0172	1.86	18	0.113	0.948
ACX60_RS15795_20	337	285	No	0.357	0.74	0.764	-0.0234	0.0247	0.945	18	0.341	0.467
ACX60_RS15795_12	162	152	No	0.409	0.508	0.466	0.0421	0.0498	0.845	18	0.378	0.423
ACX60_RS05690_17	503	254	No	0.103	0.815	0.783	0.0318	0.0185	1.72	18	0.137	0.863
ACX60_RS02215_shuffle_1	431	266	No	0.678	0.987	0.982	0.0049	0.0116	0.422	18	0.539	0.268
ACX60_RS11960_15	666	589	No	0.117	1	0.987	0.0152	0.00919	1.65	18	0.15	0.824
ACX60_RS11960_8	233	121	No	0.061	0.557	0.646	-0.0883	0.0442	2	18	0.092	1.04
ACX60_RS11960_14	202	308	No	0.053	0.725	0.791	-0.0663	0.032	2.07	18	0.082	1.08
ACX60_RS11960_0	446	394	No	0.863	0.604	0.61	-0.00644	0.0367	0.175	18	0.631	0.2
ACX60_RS11960_16	501	581	No	0.907	1.01	1	0.00111	0.00932	0.119	18	0.651	0.186
ACX60_RS11960_10	464	397	No	0.881	0.637	0.633	0.00425	0.0281	0.151	18	0.64	0.194
ACX60_RS11960_23	630	414	No	0.264	1.03	1.01	0.0156	0.0135	1.15	18	0.274	0.562
ACX60_RS13905_23	493	191	No	0.288	0.982	0.961	0.0211	0.0193	1.09	18	0.293	0.534
ACX60_RS09805_14	357	122	No	0.589	0.641	0.614	0.0263	0.0478	0.551	18	0.489	0.31
ACX60_RS07435_shuffle_2	140	97	No	0.153	1.03	1.01	0.0195	0.013	1.49	18	0.182	0.74
ACX60_RS06130_shuffle_1	475	238	No	0.416	0.973	0.962	0.0105	0.0126	0.832	18	0.382	0.418
ACX60_RS16530_18	337	471	No	0.77	0.976	0.98	-0.0041	0.0138	0.297	18	0.586	0.232
ACX60_RS16530_12	549	470	No	0.126	0.974	0.953	0.0211	0.0131	1.61	18	0.159	0.799
ACX60_RS16530_9	401	306	No	0.789	1.02	1.03	-0.0035	0.0129	0.271	18	0.596	0.225
ACX60_RS16530_6	321	313	No	0.966	1.01	1.01	-0.000708	0.0166	0.0426	18	0.679	0.168
ACX60_RS16530_4	176	261	No	0.056	1.03	1.06	-0.0236	0.0116	2.04	18	0.086	1.07
ACX60_RS16530_5	370	322	No	0.334	1.12	1.11	0.00821	0.00826	0.993	18	0.325	0.488
ACX60_RS16530_0	439	475	No	0.855	0.95	0.953	-0.00326	0.0176	0.185	18	0.628	0.202
ACX60_RS16530_1	436	284	No	0.047	0.985	1.02	-0.032	0.015	2.14	18	0.075	1.13
ACX60_RS16530_8	381	408	No	0.089	0.999	1.03	-0.0299	0.0166	1.8	18	0.122	0.913
ACX60_RS16530_10	257	164	No	0.204	0.947	0.924	0.023	0.0175	1.32	18	0.227	0.644
ACX60_RS16530_11	405	427	No	0.918	0.985	0.987	-0.00192	0.0184	0.104	18	0.656	0.183
ACX60_RS16530_20	163	148	No	0.302	1.02	0.997	0.0251	0.0236	1.06	18	0.302	0.519
ACX60_RS16530_13	369	224	No	0.557	0.96	0.951	0.00848	0.0142	0.599	18	0.47	0.328
ACX60_RS02370_shuffle_0	587	385	No	0.193	1.05	1.06	-0.0137	0.0101	1.35	18	0.218	0.662
ACX60_RS15840_shuffle_1	334	241	No	0.1	1.01	1.03	-0.0195	0.0112	1.73	18	0.134	0.872
ACX60_RS09805_21	44	19	No	0.502	0.636	0.666	-0.0308	0.045	0.686	18	0.437	0.36
ACX60_RS09805_17	273	135	No	0.251	0.605	0.647	-0.0412	0.0348	1.18	18	0.264	0.578
ACX60_RS09805_10	103	35	No	0.187	0.518	0.568	-0.0506	0.0369	1.37	18	0.212	0.673
ACX60_RS09805_7	205	36	No	0.051	0.512	0.602	-0.0896	0.0428	2.09	18	0.08	1.1
ACX60_RS09805_4	358	248	No	0.795	0.627	0.619	0.00829	0.0315	0.263	18	0.599	0.223
ACX60_RS09805_0	115	56	No	0.727	0.556	0.538	0.0181	0.0509	0.355	18	0.565	0.248
ACX60_RS09805_2	173	267	No	0.138	0.693	0.644	0.0489	0.0315	1.55	18	0.17	0.769
ACX60_RS09805_3	134	133	No	0.296	0.562	0.509	0.053	0.0493	1.08	18	0.298	0.526
ACX60_RS09805_1	439	318	No	0.986	0.63	0.63	0.000397	0.0219	0.0181	18	0.686	0.164
ACX60_RS09805_6	75	51	No	0.338	0.569	0.531	0.0385	0.0391	0.984	18	0.329	0.483
ACX60_RS09805_22	642	473	No	0.112	1	1.02	-0.0165	0.00986	1.67	18	0.145	0.839
ACX60_RS09805_8	54	23	No	0.483	0.602	0.64	-0.0375	0.0524	0.716	18	0.425	0.372
ACX60_RS09805_18	126	51	No	0.253	0.563	0.606	-0.0428	0.0363	1.18	18	0.266	0.575
ACX60_RS09805_16	462	241	No	0.429	0.598	0.569	0.0284	0.035	0.81	18	0.39	0.408
ACX60_RS09805_12	68	24	No	0.08	0.555	0.648	-0.0936	0.0505	1.85	18	0.113	0.945
ACX60_RS01950_shuffle_3	513	411	No	0.96	1.04	1.04	0.000772	0.0152	0.0508	18	0.676	0.17
ACX60_RS07915_20	54	62	No	0.55	0.621	0.587	0.0339	0.0556	0.609	18	0.466	0.332
ACX60_RS06240_23	344	204	No	0.515	0.497	0.474	0.023	0.0347	0.664	18	0.445	0.351
ACX60_RS05690_14	602	522	No	0.034	0.553	0.504	0.0493	0.0214	2.3	18	0.058	1.23
ACX60_RS07310_shuffle_3	462	494	No	0.547	1.01	1.01	-0.00838	0.0136	0.614	18	0.464	0.334
ACX60_RS00770_shuffle_4	507	530	No	0.694	1.02	1.01	0.00472	0.0118	0.399	18	0.548	0.261
ACX60_RS07920_shuffle_2	238	205	No	0.903	0.999	1	-0.00178	0.0144	0.123	18	0.65	0.187
ACX60_RS17980_shuffle_2	407	229	No	0.414	0.98	0.991	-0.0109	0.013	0.837	18	0.381	0.419
ACX60_RS13175_17	116	52	No	0.372	1.02	1	0.0161	0.0176	0.917	18	0.351	0.454
ACX60_RS13175_9	210	104	No	0.759	0.94	0.949	-0.00871	0.028	0.311	18	0.581	0.236
ACX60_RS13175_19	59	42	No	0.054	0.962	1.02	-0.0607	0.0295	2.06	18	0.084	1.08
ACX60_RS13175_8	129	92	No	0.149	0.987	0.965	0.0219	0.0146	1.51	18	0.18	0.746
ACX60_RS13175_16	140	184	No	0.626	0.981	0.992	-0.011	0.0221	0.496	18	0.51	0.292
ACX60_RS13175_10	130	66	No	0.786	1	1.01	-0.00598	0.0217	0.276	18	0.594	0.226
ACX60_RS13175_3	104	71	No	0.265	1.02	0.998	0.0269	0.0233	1.15	18	0.275	0.561
ACX60_RS13175_2	316	174	No	0.846	0.978	0.975	0.00298	0.0152	0.197	18	0.624	0.205
ACX60_RS13175_15	167	100	No	0.053	1.01	1.05	-0.0384	0.0185	2.08	18	0.082	1.09
ACX60_RS13175_23	78	93	No	0.244	0.988	1.01	-0.0234	0.0194	1.2	18	0.259	0.587
ACX60_RS13175_11	242	158	No	0.325	0.974	0.957	0.0167	0.0165	1.01	18	0.319	0.496
negative_control_80	333	338	No	0.166	1	1.02	-0.0213	0.0148	1.44	18	0.194	0.712
ACX60_RS09805_19	71	24	No	0.123	0.537	0.615	-0.0781	0.0483	1.62	18	0.157	0.804
ACX60_RS04425_11	20	0	No	0.04	0.8	0.986	-0.186	0.084	2.21	18	0.067	1.18
ACX60_RS04425_19	333	351	No	0.206	0.984	1.01	-0.0222	0.0169	1.31	18	0.229	0.641
ACX60_RS04425_10	67	38	No	0.255	0.632	0.574	0.0586	0.0498	1.18	18	0.267	0.573
ACX60_RS04425_20	292	185	No	0.142	0.662	0.61	0.0524	0.0341	1.54	18	0.174	0.76
ACX60_RS04425_9	71	59	No	0.16	0.597	0.525	0.0726	0.0494	1.47	18	0.188	0.725
ACX60_RS04425_5	563	499	No	0.085	0.618	0.558	0.0603	0.0331	1.82	18	0.118	0.927
ACX60_RS04425_1	49	24	No	0.517	0.606	0.636	-0.0299	0.0453	0.661	18	0.447	0.35
ACX60_RS04425_3	163	241	No	0.151	0.78	0.727	0.0533	0.0355	1.5	18	0.181	0.743
ACX60_RS04425_4	114	78	No	0.817	0.549	0.563	-0.0135	0.0575	0.235	18	0.61	0.215
ACX60_RS04425_14	190	149	No	0.456	0.864	0.889	-0.0253	0.0333	0.762	18	0.408	0.389
ACX60_RS04425_15	41	47	No	0.094	0.594	0.505	0.0893	0.0505	1.77	18	0.127	0.895
ACX60_RS17325_shuffle_4	268	238	No	0.191	0.984	0.965	0.0186	0.0137	1.36	18	0.216	0.666
ACX60_RS16300_shuffle_3	62	70	No	0.702	1.02	1.01	0.00935	0.024	0.389	18	0.551	0.259
ACX60_RS12325_shuffle_4	192	107	No	0.212	1.01	0.991	0.0239	0.0185	1.29	18	0.233	0.632
ACX60_RS07915_9	37	175	No	0.055	1.04	0.974	0.0636	0.031	2.05	18	0.085	1.07
ACX60_RS07915_2	156	173	No	0.072	1.04	0.998	0.04	0.021	1.91	18	0.105	0.979
ACX60_RS07915_0	55	36	No	0.235	0.695	0.633	0.0613	0.0499	1.23	18	0.252	0.599
ACX60_RS07915_4	272	188	No	0.183	0.939	0.907	0.0327	0.0236	1.38	18	0.209	0.679
ACX60_RS07915_1	187	128	No	0.698	0.822	0.814	0.00738	0.0187	0.394	18	0.55	0.259
ACX60_RS07915_6	140	186	No	0.032	1.02	0.985	0.0365	0.0158	2.32	18	0.056	1.25
ACX60_RS07915_10	125	74	No	0.605	1.02	1.01	0.0143	0.0272	0.527	18	0.498	0.302
ACX60_RS07915_22	141	111	No	0.077	1	0.969	0.0346	0.0185	1.87	18	0.11	0.957
ACX60_RS07915_7	107	79	No	0.785	0.665	0.68	-0.0154	0.0557	0.277	18	0.594	0.226
ACX60_RS07915_12	67	136	No	0.051	0.692	0.63	0.0624	0.0299	2.09	18	0.08	1.1
ACX60_RS07915_23	86	80	No	0.154	0.666	0.602	0.0647	0.0435	1.49	18	0.184	0.736
ACX60_RS07915_11	69	57	No	0.53	0.644	0.674	-0.0298	0.0466	0.64	18	0.454	0.343
ACX60_RS01345_shuffle_4	118	79	No	0.043	1.01	0.973	0.041	0.0189	2.17	18	0.071	1.15
ACX60_RS03595_shuffle_2	120	61	No	0.243	1.02	0.999	0.0248	0.0205	1.21	18	0.258	0.589
ACX60_RS17315_11	77	156	No	0.185	0.772	0.829	-0.0572	0.0415	1.38	18	0.211	0.676
ACX60_RS17315_7	316	226	No	0.682	0.729	0.713	0.0166	0.0399	0.417	18	0.541	0.267
ACX60_RS17315_9	316	393	No	0.129	0.763	0.729	0.0343	0.0215	1.59	18	0.162	0.791
ACX60_RS17315_23	364	336	No	0.864	0.993	0.992	0.00132	0.00758	0.173	18	0.631	0.2
ACX60_RS17315_3	219	143	No	0.135	0.834	0.804	0.0307	0.0196	1.57	18	0.167	0.777
ACX60_RS17315_4	329	407	No	0.038	0.783	0.735	0.0476	0.0212	2.24	18	0.064	1.2
ACX60_RS17315_1	223	285	No	0.916	0.758	0.761	-0.00248	0.0231	0.107	18	0.655	0.184
ACX60_RS17315_0	45	31	No	0.908	0.639	0.632	0.00656	0.056	0.117	18	0.652	0.186
ACX60_RS17315_5	252	261	No	0.884	0.629	0.62	0.00851	0.0573	0.149	18	0.641	0.193
ACX60_RS17315_8	176	194	No	0.614	0.691	0.703	-0.0117	0.0228	0.514	18	0.504	0.298
ACX60_RS17315_10	127	65	No	0.997	0.625	0.625	-0.000168	0.0413	0.00407	18	0.691	0.161
ACX60_RS17315_12	67	53	No	0.983	0.648	0.647	0.00127	0.0571	0.0222	18	0.684	0.165
ACX60_RS04425_21	58	21	No	0.465	0.626	0.661	-0.0357	0.0478	0.747	18	0.414	0.383
ACX60_RS12075_shuffle_3	219	335	No	0.943	0.998	0.997	0.00134	0.0184	0.0728	18	0.668	0.175
ACX60_RS07915_18	146	95	No	0.756	0.684	0.692	-0.00843	0.0267	0.316	18	0.579	0.237
ACX60_RS16440_shuffle_2	109	48	No	0.457	1.04	1.02	0.0182	0.024	0.76	18	0.409	0.388
ACX60_RS14530_14	111	38	No	0.083	0.526	0.617	-0.0911	0.0495	1.84	18	0.116	0.936
ACX60_RS15835_shuffle_0	156	100	No	0.217	1.01	0.994	0.0171	0.0134	1.28	18	0.237	0.625
ACX60_RS07915_19	120	74	No	0.126	0.722	0.643	0.0787	0.049	1.61	18	0.159	0.799
ACX60_RS02105_22	221	145	No	0.093	0.474	0.384	0.0904	0.0509	1.78	18	0.126	0.9
ACX60_RS16390_shuffle_0	250	222	No	0.224	0.907	0.923	-0.0162	0.0129	1.26	18	0.242	0.615
ACX60_RS15080_14	35	46	No	0.332	0.751	0.699	0.0518	0.052	0.997	18	0.324	0.49
ACX60_RS01955_21	120	142	No	0.926	0.744	0.747	-0.00216	0.0229	0.0944	18	0.66	0.181
ACX60_RS14190_shuffle_2	110	99	No	0.201	1.02	0.996	0.0248	0.0187	1.33	18	0.224	0.65
ACX60_RS07915_21	179	116	No	0.11	0.74	0.677	0.0623	0.037	1.68	18	0.143	0.844
ACX60_RS08255_shuffle_2	510	291	No	0.064	1.04	1.02	0.0229	0.0116	1.97	18	0.096	1.02
ACX60_RS14195_shuffle_0	196	153	No	0.926	1	1	-0.00133	0.0142	0.0937	18	0.66	0.18
ACX60_RS16375_21	121	118	No	0.462	0.64	0.603	0.037	0.0492	0.752	18	0.412	0.385
negative_control_181	197	124	No	0.225	0.976	1	-0.0262	0.0209	1.26	18	0.244	0.613
ACX60_RS07730_shuffle_4	274	169	No	0.046	0.997	1.04	-0.0417	0.0194	2.14	18	0.074	1.13
ACX60_RS18060_shuffle_3	365	177	No	0.725	0.991	0.986	0.00511	0.0143	0.358	18	0.564	0.249
ACX60_RS14365_shuffle_3	223	167	No	0.469	1	0.99	0.0106	0.0143	0.74	18	0.416	0.381
ACX60_RS10500_23	399	417	No	0.244	0.63	0.603	0.0268	0.0223	1.2	18	0.259	0.587
ACX60_RS07340_shuffle_2	118	164	No	0.037	0.96	0.995	-0.0345	0.0153	2.25	18	0.063	1.2
ACX60_RS02220_shuffle_0	505	224	No	0.347	1.02	1.04	-0.0133	0.0138	0.966	18	0.334	0.476
ACX60_RS01685_shuffle_3	381	353	No	0.75	1.02	1.02	-0.00302	0.00934	0.323	18	0.576	0.239
ACX60_RS13955_23	635	465	No	0.266	0.563	0.531	0.0321	0.028	1.15	18	0.276	0.559
ACX60_RS16300_23	239	177	No	0.902	0.972	0.974	-0.00231	0.0185	0.125	18	0.649	0.188
ACX60_RS16655_16	274	283	No	0.076	0.7	0.732	-0.0327	0.0174	1.88	18	0.109	0.961
ACX60_RS07730_19	458	233	No	0.469	0.713	0.731	-0.0176	0.0238	0.74	18	0.416	0.381
ACX60_RS09595_shuffle_4	423	434	No	0.096	1.02	1.03	-0.0191	0.0109	1.76	18	0.129	0.888
ACX60_RS15080_20	143	37	No	0.551	0.62	0.646	-0.0256	0.0421	0.607	18	0.466	0.331
ACX60_RS13985_shuffle_4	380	305	No	0.658	1.05	1.04	0.00509	0.0113	0.45	18	0.529	0.277
ACX60_RS01955_18	208	203	No	0.307	0.975	0.997	-0.0215	0.0204	1.05	18	0.306	0.515
ACX60_RS00770_shuffle_2	459	356	No	0.991	0.997	0.997	0.000106	0.00893	0.0119	18	0.688	0.162
ACX60_RS01960_shuffle_2	280	264	No	0.792	1.01	1.01	0.00386	0.0144	0.268	18	0.597	0.224
ACX60_RS07730_13	115	96	No	0.077	0.639	0.563	0.0763	0.0406	1.88	18	0.11	0.96
ACX60_RS08340_22	467	212	No	0.516	0.562	0.539	0.0227	0.0343	0.663	18	0.446	0.351
ACX60_RS08340_21	164	74	No	0.46	0.404	0.434	-0.0306	0.0405	0.755	18	0.411	0.386
ACX60_RS08340_12	95	31	No	0.046	0.495	0.608	-0.113	0.0527	2.14	18	0.074	1.13
ACX60_RS08340_7	70	55	No	0.683	0.496	0.519	-0.0227	0.0546	0.416	18	0.541	0.266
ACX60_RS08340_10	39	27	No	0.574	0.587	0.613	-0.0267	0.0466	0.573	18	0.481	0.318
ACX60_RS08340_2	364	298	No	0.47	0.365	0.401	-0.0361	0.049	0.738	18	0.417	0.38
ACX60_RS08340_4	630	517	No	0.146	0.402	0.331	0.0708	0.0466	1.52	18	0.177	0.752
ACX60_RS08340_5	141	88	No	0.399	0.447	0.416	0.031	0.0359	0.864	18	0.371	0.431
ACX60_RS08340_3	243	369	No	0.243	0.445	0.395	0.05	0.0414	1.21	18	0.258	0.589
ACX60_RS08340_1	342	339	No	0.625	0.478	0.45	0.0274	0.0551	0.497	18	0.51	0.293
ACX60_RS08340_9	240	168	No	0.591	0.369	0.396	-0.0269	0.049	0.548	18	0.49	0.31
ACX60_RS08340_8	32	32	No	0.304	0.641	0.586	0.0554	0.0523	1.06	18	0.304	0.518
ACX60_RS08340_6	104	68	No	0.99	0.485	0.484	0.000642	0.0508	0.0126	18	0.688	0.163
ACX60_RS08340_19	392	453	No	0.958	0.507	0.508	-0.0016	0.0302	0.0531	18	0.676	0.17
ACX60_RS08340_17	408	512	No	0.437	0.505	0.476	0.0289	0.0363	0.795	18	0.396	0.403
ACX60_RS08340_11	86	59	No	0.533	0.451	0.482	-0.0311	0.0489	0.635	18	0.456	0.341
ACX60_RS15815_shuffle_2	284	140	No	0.15	0.972	0.992	-0.0205	0.0136	1.5	18	0.18	0.745
ACX60_RS08340_13	51	25	No	0.218	0.558	0.607	-0.0487	0.0382	1.28	18	0.238	0.623
ACX60_RS07730_12	198	94	No	0.462	0.621	0.661	-0.0402	0.0535	0.751	18	0.412	0.385
ACX60_RS07730_16	200	158	No	0.346	0.763	0.794	-0.0307	0.0317	0.967	18	0.334	0.476
ACX60_RS17100_13	174	253	No	0.148	0.847	0.818	0.0296	0.0196	1.51	18	0.179	0.748
ACX60_RS17100_23	798	806	No	0.056	1.03	1.02	0.0155	0.00762	2.04	18	0.086	1.07
ACX60_RS17100_18	163	261	No	0.036	0.848	0.802	0.0464	0.0205	2.26	18	0.062	1.21
ACX60_RS17100_7	224	246	No	0.427	0.834	0.82	0.0143	0.0176	0.812	18	0.389	0.41
ACX60_RS17100_9	590	354	No	0.398	0.894	0.881	0.0134	0.0155	0.867	18	0.37	0.432
ACX60_RS17100_5	494	578	No	0.073	0.952	0.93	0.0217	0.0114	1.9	18	0.106	0.975
ACX60_RS17100_1	543	300	No	0.08	0.861	0.883	-0.0217	0.0117	1.86	18	0.113	0.948
ACX60_RS17100_2	537	555	No	0.271	1.04	1.03	0.00923	0.00812	1.14	18	0.279	0.555
ACX60_RS17100_8	273	513	No	0.087	0.829	0.786	0.0436	0.0241	1.81	18	0.12	0.921
ACX60_RS17100_20	561	455	No	0.425	0.868	0.857	0.0114	0.0139	0.817	18	0.388	0.411
ACX60_RS07730_20	225	277	No	0.256	0.7	0.736	-0.0356	0.0304	1.17	18	0.268	0.572
ACX60_RS07730_17	459	277	No	0.849	0.745	0.741	0.00442	0.0229	0.193	18	0.625	0.204
ACX60_RS07730_0	410	226	No	0.959	0.632	0.634	-0.00166	0.0315	0.0525	18	0.676	0.17
ACX60_RS07730_3	260	279	No	0.233	0.79	0.756	0.0337	0.0274	1.23	18	0.25	0.602
ACX60_RS07730_5	503	201	No	0.664	0.782	0.773	0.00924	0.0209	0.442	18	0.532	0.274
ACX60_RS07730_10	636	281	No	0.365	0.719	0.739	-0.0203	0.0219	0.929	18	0.347	0.46
ACX60_RS07730_6	604	472	No	0.292	0.815	0.797	0.0184	0.0169	1.08	18	0.296	0.529
ACX60_RS07730_7	352	411	No	0.777	0.718	0.711	0.00692	0.024	0.288	18	0.59	0.229
ACX60_RS07730_11	398	204	No	0.113	0.659	0.699	-0.0395	0.0237	1.67	18	0.146	0.834
ACX60_RS05250_16	258	150	No	0.208	0.687	0.722	-0.0344	0.0263	1.31	18	0.229	0.639
ACX60_RS06160_16	438	463	No	0.705	0.997	1	-0.00675	0.0176	0.384	18	0.553	0.257
ACX60_RS17100_19	168	269	No	0.064	0.858	0.808	0.0493	0.025	1.97	18	0.095	1.02
ACX60_RS04970_21	153	230	No	0.924	1.01	1.01	-0.0018	0.0185	0.0972	18	0.659	0.181
ACX60_RS04970_11	686	524	No	0.783	1	1	-0.00285	0.0102	0.279	18	0.593	0.227
ACX60_RS03930_16	192	124	No	0.084	0.69	0.75	-0.0601	0.0329	1.83	18	0.118	0.93
ACX60_RS14145_shuffle_3	719	488	No	0.41	1	1.01	-0.00724	0.00858	0.843	18	0.378	0.422
ACX60_RS04970_14	496	158	No	0.732	1.02	1.01	0.00688	0.0198	0.348	18	0.567	0.246
ACX60_RS04970_20	586	404	No	0.182	1.01	0.996	0.0156	0.0112	1.39	18	0.209	0.681
ACX60_RS04970_12	683	442	No	0.047	1.01	1	0.0126	0.00588	2.13	18	0.075	1.13
ACX60_RS04970_23	223	211	No	0.466	0.997	0.982	0.0147	0.0198	0.746	18	0.414	0.383
ACX60_RS04970_4	308	196	No	0.442	0.993	1	-0.00694	0.00882	0.786	18	0.399	0.399
ACX60_RS04970_10	312	178	No	0.836	0.984	0.981	0.00263	0.0126	0.209	18	0.62	0.208
ACX60_RS04970_15	621	488	No	0.305	0.995	1.01	-0.0133	0.0126	1.06	18	0.305	0.516
ACX60_RS01630_shuffle_3	118	134	No	0.845	0.994	0.99	0.00387	0.0195	0.198	18	0.623	0.205
ACX60_RS11975_shuffle_1	198	340	No	0.056	1.03	0.997	0.0305	0.0149	2.04	18	0.086	1.07
ACX60_RS14280_23	175	144	No	0.62	0.688	0.672	0.0159	0.0315	0.504	18	0.507	0.295
ACX60_RS00870_shuffle_1	130	133	No	0.288	0.938	0.962	-0.0237	0.0217	1.09	18	0.293	0.534
ACX60_RS09780_shuffle_4	208	134	No	0.035	1.02	0.987	0.0364	0.0159	2.28	18	0.06	1.22
ACX60_RS08340_18	85	56	No	0.21	0.454	0.511	-0.0567	0.0436	1.3	18	0.232	0.635
ACX60_RS02215_22	156	123	No	0.029	0.68	0.588	0.0926	0.0391	2.37	18	0.052	1.29
ACX60_RS02215_18	133	151	No	0.679	0.562	0.544	0.0178	0.0423	0.42	18	0.54	0.268
ACX60_RS16655_14	97	104	No	0.088	0.496	0.416	0.0807	0.0447	1.8	18	0.121	0.917
ACX60_RS16655_22	86	88	No	0.095	0.531	0.438	0.0926	0.0525	1.76	18	0.128	0.891
ACX60_RS15080_16	198	146	No	0.862	0.591	0.597	-0.00538	0.0306	0.176	18	0.631	0.2
ACX60_RS15080_12	142	116	No	0.144	0.577	0.659	-0.0812	0.0531	1.53	18	0.175	0.758
ACX60_RS15080_13	26	12	No	0.542	0.775	0.746	0.0282	0.0454	0.621	18	0.461	0.336
ACX60_RS15080_17	48	19	No	0.031	0.599	0.705	-0.105	0.0451	2.34	18	0.055	1.26
ACX60_RS15080_9	48	37	No	0.376	0.614	0.665	-0.0515	0.0568	0.907	18	0.354	0.45
ACX60_RS15080_21	27	13	No	0.6	0.785	0.813	-0.0287	0.0539	0.533	18	0.496	0.304
ACX60_RS15080_4	3	11	No	0.064	0.999	0.869	0.13	0.066	1.98	18	0.095	1.02
ACX60_RS15080_2	66	32	No	0.09	0.582	0.704	-0.122	0.0681	1.79	18	0.124	0.908
ACX60_RS15080_5	45	14	No	0.298	1.02	0.967	0.0521	0.0486	1.07	18	0.299	0.524
ACX60_RS15080_8	30	17	No	0.656	0.69	0.719	-0.0289	0.0636	0.453	18	0.527	0.278
ACX60_RS15080_7	30	11	No	0.14	0.715	0.814	-0.0994	0.0643	1.54	18	0.172	0.765
ACX60_RS01955_23	167	121	No	0.24	0.474	0.417	0.0562	0.0462	1.22	18	0.255	0.593
ACX60_RS15080_11	154	44	No	0.044	0.575	0.679	-0.104	0.0481	2.17	18	0.071	1.15
ACX60_RS17975_shuffle_4	354	313	No	0.621	0.989	0.995	-0.00579	0.0115	0.503	18	0.508	0.294
ACX60_RS16215_shuffle_4	284	259	No	0.118	1.03	1	0.0291	0.0178	1.64	18	0.152	0.819
ACX60_RS15080_23	806	471	No	0.144	0.629	0.655	-0.0267	0.0174	1.53	18	0.175	0.757
negative_control_108	783	825	No	0.387	1.02	1.01	0.00834	0.0094	0.887	18	0.362	0.441
ACX60_RS03880_shuffle_3	138	92	No	0.232	0.947	0.979	-0.0317	0.0256	1.24	18	0.249	0.604
ACX60_RS06160_20	676	718	No	0.498	1	1.01	-0.00847	0.0122	0.691	18	0.435	0.362
ACX60_RS18190_shuffle_0	172	123	No	0.957	1.02	1.02	0.00102	0.0187	0.0547	18	0.675	0.171
ACX60_RS13820_17	42	41	No	0.49	0.958	1	-0.0424	0.0603	0.704	18	0.43	0.366
ACX60_RS14960_shuffle_3	90	147	No	0.869	1.02	1.01	0.00508	0.0304	0.167	18	0.634	0.198
ACX60_RS15965_shuffle_0	95	135	No	0.199	0.978	1.01	-0.0336	0.0252	1.33	18	0.223	0.652
ACX60_RS00770_shuffle_0	669	515	No	0.063	0.999	1.01	-0.0159	0.00803	1.98	18	0.094	1.03
ACX60_RS06715_shuffle_4	222	104	No	0.087	1.01	0.986	0.0262	0.0145	1.81	18	0.12	0.919
ACX60_RS06160_7	330	314	No	0.682	1.05	1.04	0.00499	0.012	0.416	18	0.541	0.267
ACX60_RS06160_3	424	330	No	0.958	1.01	1.01	-0.000393	0.00742	0.0529	18	0.676	0.17
ACX60_RS06160_2	444	362	No	0.364	1.08	1.06	0.0119	0.0128	0.931	18	0.346	0.461
ACX60_RS06160_0	450	417	No	0.76	0.983	0.98	0.00356	0.0115	0.311	18	0.581	0.236
ACX60_RS02155_shuffle_2	169	72	No	0.929	1	0.999	0.00175	0.0194	0.0905	18	0.661	0.18
ACX60_RS15450_shuffle_1	383	180	No	0.119	1.02	1.01	0.0186	0.0113	1.64	18	0.152	0.818
ACX60_RS17810_15	114	69	No	0.904	0.753	0.748	0.005	0.0411	0.122	18	0.65	0.187
negative_control_183	459	347	No	0.054	0.89	0.847	0.0434	0.021	2.06	18	0.083	1.08
ACX60_RS02110_shuffle_3	241	220	No	0.977	0.993	0.994	-0.000409	0.0141	0.029	18	0.683	0.166
ACX60_RS06160_shuffle_3	271	252	No	0.251	1.05	1.04	0.0147	0.0123	1.19	18	0.264	0.578
ACX60_RS16655_21	37	39	No	0.985	0.647	0.649	-0.0015	0.0785	0.0191	18	0.686	0.164
ACX60_RS16655_23	51	73	No	0.232	0.542	0.476	0.0657	0.0532	1.24	18	0.249	0.603
ACX60_RS16655_19	124	64	No	0.412	0.5	0.545	-0.0449	0.0535	0.84	18	0.38	0.421
ACX60_RS04985_shuffle_1	185	92	No	0.745	1.03	1.04	-0.0052	0.0158	0.33	18	0.574	0.241
ACX60_RS09595_shuffle_2	261	268	No	0.038	0.989	1.03	-0.037	0.0165	2.23	18	0.064	1.19
ACX60_RS14530_15	22	5	No	0.036	0.745	0.937	-0.192	0.0848	2.27	18	0.061	1.21
ACX60_RS14530_8	154	134	No	0.338	0.55	0.506	0.0434	0.0442	0.983	18	0.329	0.483
ACX60_RS14530_7	59	24	No	0.045	0.586	0.703	-0.117	0.0542	2.16	18	0.073	1.14
ACX60_RS14530_4	244	118	No	0.801	1.02	1.03	-0.00368	0.0144	0.256	18	0.602	0.221
ACX60_RS14530_0	32	7	No	0.05	0.746	0.87	-0.123	0.0587	2.1	18	0.079	1.1
ACX60_RS14530_3	170	157	No	0.082	0.64	0.553	0.0876	0.0475	1.84	18	0.115	0.94
ACX60_RS14530_2	283	143	No	0.327	0.562	0.51	0.0524	0.052	1.01	18	0.32	0.494
ACX60_RS14530_21	399	343	No	0.039	0.996	1.02	-0.0234	0.0105	2.23	18	0.065	1.19
ACX60_RS14530_6	98	51	No	0.937	0.547	0.543	0.00433	0.054	0.0801	18	0.665	0.177
ACX60_RS14530_9	67	75	No	0.184	0.557	0.485	0.0727	0.0526	1.38	18	0.21	0.679
ACX60_RS17325_16	281	342	No	0.107	0.758	0.716	0.0423	0.0249	1.7	18	0.141	0.852
ACX60_RS01955_19	315	261	No	0.182	0.99	1.01	-0.0152	0.011	1.39	18	0.208	0.682
ACX60_RS16655_13	103	68	No	0.405	0.515	0.468	0.0475	0.0557	0.853	18	0.375	0.426
ACX60_RS15075_shuffle_3	241	291	No	0.616	0.99	0.997	-0.00665	0.013	0.51	18	0.505	0.297
ACX60_RS16655_11	66	46	No	0.325	0.515	0.575	-0.0608	0.0602	1.01	18	0.319	0.496
ACX60_RS02105_11	284	186	No	0.754	0.4	0.385	0.0145	0.0456	0.319	18	0.578	0.238
ACX60_RS16655_20	123	175	No	0.188	0.528	0.465	0.0639	0.0467	1.37	18	0.213	0.671
ACX60_RS16655_15	105	77	No	0.095	0.546	0.47	0.0766	0.0434	1.76	18	0.128	0.892
ACX60_RS16655_17	281	344	No	0.713	0.98	0.974	0.00605	0.0162	0.374	18	0.557	0.254
ACX60_RS16655_10	91	135	No	0.044	0.682	0.744	-0.0617	0.0285	2.17	18	0.071	1.15
ACX60_RS16655_7	90	84	No	0.986	0.494	0.495	-0.000996	0.0548	0.0182	18	0.686	0.164
ACX60_RS16655_1	103	148	No	0.045	0.554	0.439	0.115	0.0532	2.16	18	0.073	1.14
ACX60_RS16655_5	89	61	No	0.032	0.446	0.568	-0.122	0.0525	2.32	18	0.057	1.25
ACX60_RS16655_2	275	210	No	0.095	0.717	0.768	-0.0508	0.0288	1.76	18	0.128	0.891
ACX60_RS16655_0	112	86	No	0.305	0.438	0.492	-0.0533	0.0506	1.06	18	0.305	0.516
ACX60_RS16655_3	50	76	No	0.758	0.548	0.528	0.0201	0.0643	0.312	18	0.581	0.236
ACX60_RS16655_4	97	118	No	0.776	0.49	0.504	-0.0147	0.0506	0.289	18	0.589	0.23
ACX60_RS16655_9	92	79	No	0.557	0.488	0.519	-0.0315	0.0526	0.599	18	0.47	0.328
ACX60_RS16655_8	96	82	No	0.898	0.494	0.502	-0.00735	0.0563	0.131	18	0.647	0.189
ACX60_RS16655_12	92	97	No	0.838	0.466	0.456	0.00958	0.0463	0.207	18	0.62	0.207
ACX60_RS02105_13	67	61	No	0.028	0.593	0.466	0.127	0.0534	2.39	18	0.051	1.3
ACX60_RS02105_0	211	72	No	0.267	0.386	0.437	-0.0514	0.0449	1.14	18	0.277	0.558
ACX60_RS02105_3	196	282	No	0.278	0.453	0.388	0.0652	0.0582	1.12	18	0.284	0.546
ACX60_RS02105_8	202	119	No	0.962	0.363	0.366	-0.00282	0.0585	0.0482	18	0.677	0.17
ACX60_RS02105_17	217	121	No	0.199	1.04	1.01	0.0222	0.0166	1.33	18	0.222	0.653
ACX60_RS02105_14	172	64	No	0.817	0.469	0.459	0.0101	0.0431	0.235	18	0.61	0.215
ACX60_RS02105_12	82	51	No	0.966	0.483	0.485	-0.002	0.0459	0.0435	18	0.678	0.168
ACX60_RS02160_shuffle_3	245	317	No	0.268	1.02	1.04	-0.0194	0.017	1.14	18	0.277	0.558
ACX60_RS01955_12	140	115	No	0.677	0.455	0.478	-0.0235	0.0555	0.423	18	0.539	0.269
ACX60_RS15080_22	92	38	No	0.704	0.629	0.645	-0.0159	0.0413	0.386	18	0.552	0.258
ACX60_RS01955_13	97	130	No	0.838	0.532	0.523	0.00871	0.0419	0.208	18	0.62	0.207
ACX60_RS01955_14	209	133	No	0.493	1	1.02	-0.0157	0.0225	0.7	18	0.431	0.365
ACX60_RS01955_8	142	116	No	0.418	0.655	0.615	0.0405	0.0488	0.828	18	0.384	0.416
ACX60_RS01955_17	184	246	No	0.052	1.01	0.979	0.031	0.0149	2.09	18	0.081	1.09
ACX60_RS01955_4	225	169	No	0.069	0.469	0.555	-0.0854	0.0442	1.93	18	0.101	0.994
ACX60_RS01955_5	186	117	No	0.612	0.506	0.485	0.0214	0.0414	0.517	18	0.502	0.299
ACX60_RS01955_0	134	169	No	0.51	0.496	0.459	0.0365	0.0542	0.673	18	0.442	0.355
ACX60_RS01955_3	331	233	No	0.546	0.706	0.694	0.0121	0.0196	0.616	18	0.463	0.334
ACX60_RS01955_1	389	308	No	0.188	0.595	0.55	0.0448	0.0327	1.37	18	0.213	0.671
ACX60_RS01955_15	302	215	No	0.282	1.02	1.03	-0.015	0.0136	1.11	18	0.288	0.541
ACX60_RS01955_9	181	205	No	0.07	0.561	0.492	0.069	0.0359	1.92	18	0.103	0.987
ACX60_RS01955_10	211	132	No	0.846	0.456	0.467	-0.0114	0.0579	0.197	18	0.624	0.205
ACX60_RS01955_7	230	141	No	0.456	0.466	0.492	-0.0264	0.0346	0.761	18	0.409	0.389
ACX60_RS01955_6	22	16	No	0.93	0.72	0.725	-0.00498	0.0561	0.0888	18	0.662	0.179
ACX60_RS00770_19	165	231	No	0.181	0.931	0.895	0.036	0.0259	1.39	18	0.208	0.682
ACX60_RS00770_12	23	35	No	0.028	0.703	0.584	0.119	0.0498	2.39	18	0.05	1.3
ACX60_RS00770_11	58	58	No	0.717	0.534	0.549	-0.0155	0.0421	0.368	18	0.56	0.252
ACX60_RS00770_13	68	52	No	0.638	0.558	0.534	0.0247	0.0517	0.478	18	0.517	0.286
ACX60_RS00770_8	132	117	No	0.209	0.696	0.66	0.036	0.0276	1.3	18	0.231	0.637
ACX60_RS00770_0	22	22	No	0.152	0.726	0.627	0.0985	0.0659	1.49	18	0.182	0.74
ACX60_RS00770_9	31	47	No	0.201	0.62	0.562	0.0587	0.0443	1.33	18	0.224	0.649
ACX60_RS00770_10	152	64	No	0.98	0.581	0.58	0.00146	0.0571	0.0255	18	0.684	0.165
ACX60_RS00770_7	80	51	No	0.683	0.537	0.554	-0.0171	0.0411	0.416	18	0.541	0.266
ACX60_RS00770_6	98	125	No	0.8	0.576	0.562	0.0144	0.0561	0.257	18	0.601	0.221
ACX60_RS00770_16	24	7	No	0.056	0.709	0.835	-0.126	0.0618	2.04	18	0.086	1.07
ACX60_RS01955_11	347	381	No	0.356	0.486	0.524	-0.0376	0.0397	0.947	18	0.341	0.468
ACX60_RS14960_shuffle_0	36	98	No	0.253	0.95	0.894	0.0559	0.0473	1.18	18	0.266	0.575
ACX60_RS16965_shuffle_0	117	225	No	0.677	1.03	1.03	-0.00574	0.0135	0.423	18	0.539	0.269
negative_control_39	142	110	No	0.141	1.01	1.03	-0.0222	0.0144	1.54	18	0.172	0.763
ACX60_RS08255_shuffle_4	313	350	No	0.4	1.01	1.02	-0.00801	0.0093	0.861	18	0.372	0.43
ACX60_RS16650_shuffle_0	231	334	No	0.227	1.01	1.02	-0.0153	0.0122	1.25	18	0.245	0.61

### Sheet: GPS vs WT Untx
sgRNA	Cumulative # Assigned Reads from GPS T1	Cumulative # Assigned Reads from WT T1	Discovery?	P value (replaced all "<0.001" with "0.001")	Mean of GPS Untx	Mean of WT Untx	Difference	SE of difference	t ratio	df	q value	-log10(q value)	Gene Target	Description	First Nucleotide # Mutated	Second Nucleotide # Mutated	First Nucleotide # Mutated Relative to PAM	Second Nucleotide # Mutated Relative to PAM
ACX60_RS00020_11	46	35	Yes	0.001	0.639	0.902	-0.264	0.0622	4.24	18	0.007	2.19	gyrB	DNA topoisomerase (ATP-hydrolyzing) subunit B	11	N/A	-13	N/A	MISMATCH	gyrB, MISMATCH
ACX60_RS00190 _shuffle_0	14	2	Yes	0.001	0.85	1.11	-0.256	0.0424	6.02	18	<0.001	3.24	dapB	4-hydroxy-tetrahydrodipicolinate reductase	SHUFFLE	N/A	N/A	N/A	SHUFFLE	dapB, SHUFFLE
ACX60_RS00465_7	119	71	Yes	0.002	0.517	0.729	-0.212	0.0575	3.68	18	0.015	1.83	ribH, RIB4	6,7-dimethyl-8-ribityllumazine synthase	16	N/A	-8	N/A	MISMATCH	ribH, RIB4, MISMATCH
ACX60_RS01015_12	93	59	Yes	0.007	0.432	0.639	-0.207	0.0676	3.06	18	0.037	1.43	ssb	single-stranded DNA-binding protein	6	N/A	-18	N/A	MISMATCH	ssb, MISMATCH
ACX60_RS01345_14	143	39	Yes	0.001	0.843	1.04	-0.202	0.0253	7.96	18	<0.001	4.15	ompR	two-component system response regulator OmpR	6	12	-18	-12	MISMATCH	ompR, MISMATCH
ACX60_RS01900_10	29	9	Yes	0.001	0.602	0.821	-0.22	0.0474	4.63	18	0.004	2.44	glyQ	glycine--tRNA ligase subunit alpha	16	N/A	-8	N/A	MISMATCH	glyQ, MISMATCH
ACX60_RS01900_13	15	1	Yes	0.001	0.684	1.01	-0.326	0.0482	6.77	18	<0.001	3.6	glyQ	glycine--tRNA ligase subunit alpha	10	N/A	-14	N/A	MISMATCH	glyQ, MISMATCH
ACX60_RS01900_14	42	4	Yes	0.001	0.554	0.969	-0.414	0.0617	6.72	18	<0.001	3.6	glyQ	glycine--tRNA ligase subunit alpha	4	8	-20	-16	MISMATCH	glyQ, MISMATCH
ACX60_RS01900_2	53	9	Yes	0.001	0.595	0.824	-0.229	0.0433	5.28	18	0.002	2.81	glyQ	glycine--tRNA ligase subunit alpha	24	N/A	N/A	N/A	MISMATCH	glyQ, MISMATCH
ACX60_RS02110_8	128	132	Yes	0.003	0.489	0.693	-0.204	0.0596	3.43	18	0.022	1.65	rplB, RP-L2, MRPL2	50S ribosomal protein L2	16	N/A	-8	N/A	MISMATCH	rplB, RP-L2, MRPL2, MISMATCH
ACX60_RS02120_shuffle_3	43	19	Yes	0.001	0.836	1.08	-0.242	0.0523	4.64	18	0.004	2.45	rplV, RP-L22, MRPL22	50S ribosomal protein L22	SHUFFLE	N/A	N/A	N/A	SHUFFLE	rplV, RP-L22, MRPL22, SHUFFLE
ACX60_RS02145_0	11	0	Yes	0.001	0.789	1.01	-0.221	0.0582	3.79	18	0.013	1.89	rplN, RP-L14, MRPL14	50S ribosomal protein L14	PERFECT	N/A	N/A	N/A	PERFECT	rplN, RP-L14, MRPL14, PERFECT
ACX60_RS02145_1	154	9	Yes	0.001	0.531	0.846	-0.315	0.0534	5.9	18	<0.001	3.17	rplN, RP-L14, MRPL14	50S ribosomal protein L14	22	N/A	-2	N/A	MISMATCH	rplN, RP-L14, MRPL14, MISMATCH
ACX60_RS02145_10	82	3	Yes	0.001	0.521	0.974	-0.453	0.0524	8.66	18	<0.001	4.45	rplN, RP-L14, MRPL14	50S ribosomal protein L14	15	N/A	-9	N/A	MISMATCH	rplN, RP-L14, MRPL14, MISMATCH
ACX60_RS02145_19	82	16	Yes	0.001	0.464	0.712	-0.248	0.0565	4.39	18	0.005	2.29	rplN, RP-L14, MRPL14	50S ribosomal protein L14	2	7	-22	-17	MISMATCH	rplN, RP-L14, MRPL14, MISMATCH
ACX60_RS02145_23	70	6	Yes	0.001	0.635	0.913	-0.278	0.0463	6.01	18	<0.001	3.23	rplN, RP-L14, MRPL14	50S ribosomal protein L14	15	16	-9	-8	MISMATCH	rplN, RP-L14, MRPL14, MISMATCH
ACX60_RS02145_3	110	11	Yes	0.001	0.503	0.823	-0.32	0.057	5.61	18	<0.001	3.01	rplN, RP-L14, MRPL14	50S ribosomal protein L14	21	N/A	-3	N/A	MISMATCH	rplN, RP-L14, MRPL14, MISMATCH
ACX60_RS02145_5	53	6	Yes	0.001	0.53	0.917	-0.388	0.0499	7.77	18	<0.001	4.11	rplN, RP-L14, MRPL14	50S ribosomal protein L14	23	N/A	-1	N/A	MISMATCH	rplN, RP-L14, MRPL14, MISMATCH
ACX60_RS02150_15	15	4	Yes	0.001	0.697	0.984	-0.287	0.0595	4.82	18	0.003	2.55	rplX, RP-L24, MRPL24	50S ribosomal protein L24	10	11	-14	-13	MISMATCH	rplX, RP-L24, MRPL24, MISMATCH
ACX60_RS02150_8	8	1	Yes	0.001	0.809	1.01	-0.2	0.0484	4.14	18	0.007	2.13	rplX, RP-L24, MRPL24	50S ribosomal protein L24	16	N/A	-8	N/A	MISMATCH	rplX, RP-L24, MRPL24, MISMATCH
ACX60_RS02150_9	25	2	Yes	0.001	0.634	1.01	-0.376	0.0478	7.87	18	<0.001	4.14	rplX, RP-L24, MRPL24	50S ribosomal protein L24	17	N/A	-7	N/A	MISMATCH	rplX, RP-L24, MRPL24, MISMATCH
ACX60_RS02160_5	18	18	Yes	0.001	0.797	1.01	-0.212	0.0427	4.96	18	0.002	2.64	rpsN, RP-S14, MRPS14	30S ribosomal protein S14	22	N/A	-2	N/A	MISMATCH	rpsN, RP-S14, MRPS14, MISMATCH
ACX60_RS02165_0	130	52	Yes	0.001	0.389	0.606	-0.217	0.0407	5.34	18	0.001	2.85	rpsH, RP-S8	30S ribosomal protein S8	PERFECT	N/A	N/A	N/A	PERFECT	rpsH, RP-S8, PERFECT
ACX60_RS02165_19	139	26	Yes	0.001	0.47	0.679	-0.209	0.0556	3.77	18	0.013	1.88	rpsH, RP-S8	30S ribosomal protein S8	8	10	-16	-14	MISMATCH	rpsH, RP-S8, MISMATCH
ACX60_RS02165_21	54	15	Yes	0.001	0.519	0.781	-0.262	0.0498	5.26	18	0.002	2.81	rpsH, RP-S8	30S ribosomal protein S8	4	5	-20	-19	MISMATCH	rpsH, RP-S8, MISMATCH
ACX60_RS02165_22	30	8	Yes	0.001	0.619	0.872	-0.253	0.0581	4.35	18	0.005	2.26	rpsH, RP-S8	30S ribosomal protein S8	2	7	-22	-17	MISMATCH	rpsH, RP-S8, MISMATCH
ACX60_RS02170_14	23	1	Yes	0.001	0.641	1.01	-0.369	0.0499	7.39	18	<0.001	3.95	rplF, RP-L6, MRPL6	50S ribosomal protein L6	1	3	-23	-21	MISMATCH	rplF, RP-L6, MRPL6, MISMATCH
ACX60_RS02170_4	118	20	Yes	0.002	0.549	0.792	-0.243	0.0676	3.6	18	0.017	1.77	rplF, RP-L6, MRPL6	50S ribosomal protein L6	18	N/A	-6	N/A	MISMATCH	rplF, RP-L6, MRPL6, MISMATCH
ACX60_RS02170_shuffle_4	83	10	Yes	0.001	0.991	1.21	-0.217	0.0439	4.94	18	0.002	2.62	rplF, RP-L6, MRPL6	50S ribosomal protein L6	SHUFFLE	N/A	N/A	N/A	SHUFFLE	rplF, RP-L6, MRPL6, SHUFFLE
ACX60_RS02185_11	53	42	Yes	0.001	0.523	0.726	-0.204	0.0483	4.21	18	0.007	2.17	rpmD	50S ribosomal protein L30	9	N/A	-15	N/A	MISMATCH	rpmD, MISMATCH
ACX60_RS02185_20	79	23	Yes	0.001	0.46	0.673	-0.213	0.0482	4.41	18	0.005	2.31	rpmD	50S ribosomal protein L30	9	10	-15	-14	MISMATCH	rpmD, MISMATCH
ACX60_RS02190_12	139	27	Yes	0.001	0.43	0.661	-0.231	0.0457	5.05	18	0.002	2.69	rplO, RP-L15, MRPL15	50S ribosomal protein L15	6	N/A	-18	N/A	MISMATCH	rplO, RP-L15, MRPL15, MISMATCH
ACX60_RS02190_7	39	2	Yes	0.001	0.543	0.961	-0.419	0.0363	11.5	18	<0.001	5.47	rplO, RP-L15, MRPL15	50S ribosomal protein L15	15	N/A	-9	N/A	MISMATCH	rplO, RP-L15, MRPL15, MISMATCH
ACX60_RS02190_9	31	6	Yes	0.001	0.593	0.913	-0.32	0.0475	6.73	18	<0.001	3.6	rplO, RP-L15, MRPL15	50S ribosomal protein L15	15	N/A	-9	N/A	MISMATCH	rplO, RP-L15, MRPL15, MISMATCH
ACX60_RS02195_0	58	12	Yes	0.001	0.472	0.782	-0.31	0.0454	6.82	18	<0.001	3.62	secY	preprotein translocase, SecY subunit	PERFECT	N/A	N/A	N/A	PERFECT	secY, PERFECT
ACX60_RS02195_11	70	6	Yes	0.001	0.488	0.9	-0.411	0.052	7.91	18	<0.001	4.15	secY	preprotein translocase, SecY subunit	12	N/A	-12	N/A	MISMATCH	secY, MISMATCH
ACX60_RS02195_20	78	9	Yes	0.001	0.461	0.838	-0.378	0.0364	10.4	18	<0.001	5.13	secY	preprotein translocase, SecY subunit	2	13	-22	-11	MISMATCH	secY, MISMATCH
ACX60_RS02195_6	56	15	Yes	0.001	0.493	0.741	-0.247	0.0482	5.13	18	0.002	2.73	secY	preprotein translocase, SecY subunit	15	N/A	-9	N/A	MISMATCH	secY, MISMATCH
ACX60_RS02205_11	73	37	Yes	0.001	0.469	0.684	-0.215	0.0503	4.28	18	0.006	2.22	rpsM, RP-S13	30S ribosomal protein S13	11	N/A	-13	N/A	MISMATCH	rpsM, RP-S13, MISMATCH
ACX60_RS02205_12	33	15	Yes	0.001	0.594	0.799	-0.205	0.0425	4.83	18	0.003	2.55	rpsM, RP-S13	30S ribosomal protein S13	10	N/A	-14	N/A	MISMATCH	rpsM, RP-S13, MISMATCH
ACX60_RS02205_13	31	16	Yes	0.001	0.582	0.804	-0.222	0.0592	3.75	18	0.014	1.86	rpsM, RP-S13	30S ribosomal protein S13	7	N/A	-17	N/A	MISMATCH	rpsM, RP-S13, MISMATCH
ACX60_RS02215_19	159	133	Yes	0.003	0.421	0.663	-0.243	0.0705	3.44	18	0.022	1.66	rpsD, RP-S4	30S ribosomal protein S4	3	16	-21	-8	MISMATCH	rpsD, RP-S4, MISMATCH
ACX60_RS03880_0	24	9	Yes	0.001	0.641	0.858	-0.216	0.0467	4.64	18	0.004	2.45	serS, SARS	serine--tRNA ligase	PERFECT	N/A	N/A	N/A	PERFECT	serS, SARS, PERFECT
ACX60_RS03880_12	121	23	Yes	0.001	0.459	0.706	-0.247	0.055	4.49	18	0.004	2.36	serS, SARS	serine--tRNA ligase	12	N/A	-12	N/A	MISMATCH	serS, SARS, MISMATCH
ACX60_RS03990_21	15	4	Yes	0.001	0.711	0.913	-0.203	0.0467	4.34	18	0.006	2.26	odhB/sucB, DLST	2-oxoglutarate dehydrogenase complex dihydrolipoyllysine-residue succinyltransferase	7	12	-17	-12	MISMATCH	odhB/sucB, DLST, MISMATCH
ACX60_RS04420_10	26	5	Yes	0.001	0.632	0.936	-0.304	0.0638	4.76	18	0.003	2.51	etfB, fixA	electron transfer flavoprotein subunit beta/FixAfamily protein	15	N/A	-9	N/A	MISMATCH	etfB, fixA, MISMATCH
ACX60_RS04420_12	39	5	Yes	0.001	0.565	0.933	-0.369	0.0651	5.66	18	<0.001	3.04	etfB, fixA	electron transfer flavoprotein subunit beta/FixAfamily protein	12	N/A	-12	N/A	MISMATCH	etfB, fixA, MISMATCH
ACX60_RS04420_15	31	6	Yes	0.001	0.624	0.904	-0.28	0.0492	5.69	18	<0.001	3.05	etfB, fixA	electron transfer flavoprotein subunit beta/FixAfamily protein	8	15	-16	-9	MISMATCH	etfB, fixA, MISMATCH
ACX60_RS04420_16	14	0	Yes	0.001	0.721	1.01	-0.289	0.0572	5.05	18	0.002	2.69	etfB, fixA	electron transfer flavoprotein subunit beta/FixAfamily protein	1	5	-23	-19	MISMATCH	etfB, fixA, MISMATCH
ACX60_RS04420_17	15	4	Yes	0.001	0.687	0.933	-0.246	0.0386	6.39	18	<0.001	3.41	etfB, fixA	electron transfer flavoprotein subunit beta/FixAfamily protein	12	13	-12	-11	MISMATCH	etfB, fixA, MISMATCH
ACX60_RS04420_7	14	2	Yes	0.001	0.738	0.984	-0.246	0.0591	4.16	18	0.007	2.14	etfB, fixA	electron transfer flavoprotein subunit beta/FixAfamily protein	17	N/A	-7	N/A	MISMATCH	etfB, fixA, MISMATCH
ACX60_RS04425_0	21	4	Yes	0.001	0.681	0.974	-0.293	0.0398	7.35	18	<0.001	3.93	etfA, fixB	electron transfer flavoprotein subunit alpha	PERFECT	N/A	N/A	N/A	PERFECT	etfA, fixB, PERFECT
ACX60_RS04425_11	20	0	Yes	0.004	0.749	1.01	-0.261	0.0788	3.32	18	0.026	1.58	etfA, fixB	electron transfer flavoprotein subunit alpha	10	N/A	-14	N/A	MISMATCH	etfA, fixB, MISMATCH
ACX60_RS04425_12	32	2	Yes	0.001	0.601	0.974	-0.373	0.0398	9.37	18	<0.001	4.67	etfA, fixB	electron transfer flavoprotein subunit alpha	12	N/A	-12	N/A	MISMATCH	etfA, fixB, MISMATCH
ACX60_RS04425_13	18	1	Yes	0.001	0.707	1.01	-0.303	0.047	6.44	18	<0.001	3.45	etfA, fixB	electron transfer flavoprotein subunit alpha	11	N/A	-13	N/A	MISMATCH	etfA, fixB, MISMATCH
ACX60_RS04425_22	30	0	Yes	0.001	0.734	1.01	-0.276	0.0518	5.32	18	0.001	2.84	etfA, fixB	electron transfer flavoprotein subunit alpha	11	12	-13	-12	MISMATCH	etfA, fixB, MISMATCH
ACX60_RS04425_6	37	8	Yes	0.001	0.663	0.884	-0.221	0.0525	4.21	18	0.007	2.17	etfA, fixB	electron transfer flavoprotein subunit alpha	16	N/A	-8	N/A	MISMATCH	etfA, fixB, MISMATCH
ACX60_RS04425_7	14	2	Yes	0.001	0.709	0.984	-0.275	0.0585	4.7	18	0.003	2.48	etfA, fixB	electron transfer flavoprotein subunit alpha	13	N/A	-11	N/A	MISMATCH	etfA, fixB, MISMATCH
ACX60_RS04425_8	47	6	Yes	0.001	0.616	0.923	-0.307	0.0564	5.44	18	0.001	2.9	etfA, fixB	electron transfer flavoprotein subunit alpha	14	N/A	-10	N/A	MISMATCH	etfA, fixB, MISMATCH
ACX60_RS06240_11	31	7	Yes	0.001	0.597	0.911	-0.314	0.0494	6.37	18	<0.001	3.4	rpoH	alternative sigma factor RpoH (EsvH), RNA polymerase factor sigma-32	6	N/A	-18	N/A	MISMATCH	rpoH, MISMATCH
ACX60_RS06695_12	114	92	Yes	0.004	0.435	0.652	-0.217	0.0653	3.32	18	0.026	1.58	dnaB	replicative DNA helicase	11	N/A	-13	N/A	MISMATCH	dnaB, MISMATCH
ACX60_RS06710_11	87	13	Yes	0.001	0.464	0.752	-0.288	0.0423	6.81	18	<0.001	3.62	rpsF, RP-S6, MRPS6	30S ribosomal protein S6	7	N/A	-17	N/A	MISMATCH	rpsF, RP-S6, MRPS6, MISMATCH
ACX60_RS06710_22	48	6	Yes	0.001	0.528	0.887	-0.36	0.0588	6.12	18	<0.001	3.28	rpsF, RP-S6, MRPS6	30S ribosomal protein S6	3	5	-21	-19	MISMATCH	rpsF, RP-S6, MRPS6, MISMATCH
ACX60_RS06920_18	21	3	Yes	0.001	0.73	0.974	-0.244	0.0548	4.45	18	0.005	2.34	acnB	bifunctional aconitate hydratase 2/2-methylisocitrate dehydratase, aconitate hydratase 2	2	8	-22	-16	MISMATCH	acnB, MISMATCH
ACX60_RS07955_7	13	0	Yes	0.003	0.806	1.01	-0.204	0.0586	3.48	18	0.02	1.69	lpxD	UDP-3-O-(3-hydroxymyristoyl)glucosamine N-acyltransferase	15	N/A	-9	N/A	MISMATCH	lpxD, MISMATCH
ACX60_RS08340_0	41	14	Yes	0.001	0.545	0.837	-0.292	0.058	5.04	18	0.002	2.68	pyrG, CTPS	CTP synthetase	PERFECT	N/A	N/A	N/A	PERFECT	pyrG, CTPS, PERFECT
ACX60_RS09805_11	107	15	Yes	0.001	0.557	0.779	-0.223	0.0445	5.01	18	0.002	2.67	hscA	Fe-S protein assembly chaperone HscA	6	N/A	-18	N/A	MISMATCH	hscA, MISMATCH
ACX60_RS09805_20	44	6	Yes	0.001	0.613	0.907	-0.295	0.0559	5.27	18	0.002	2.81	hscA	Fe-S protein assembly chaperone HscA	8	9	-16	-15	MISMATCH	hscA, MISMATCH
ACX60_RS10315_0	13	5	Yes	0.001	0.715	0.936	-0.22	0.0447	4.92	18	0.002	2.62	lpxK	tetraacyldisaccharide 4'-kinase	PERFECT	N/A	N/A	N/A	PERFECT	lpxK, PERFECT
ACX60_RS10370_18	38	8	Yes	0.001	0.55	0.877	-0.327	0.0381	8.59	18	<0.001	4.41	fba, fbaA	fructose-bisphosphate aldolase class II, Calvin cycle subtype	2	3	-22	-21	MISMATCH	fba, fbaA, MISMATCH
ACX60_RS10370_23	77	14	Yes	0.001	0.442	0.78	-0.338	0.0427	7.91	18	<0.001	4.15	fba, fbaA	fructose-bisphosphate aldolase class II, Calvin cycle subtype	11	13	-13	-11	MISMATCH	fba, fbaA, MISMATCH
ACX60_RS11980_13	17	2	Yes	0.001	0.765	1.01	-0.245	0.0542	4.52	18	0.004	2.38	kdsD, kpsF	KpsF/GutQ family sugar-phosphate isomerase, arabinose 5-phosphate isomerase	6	N/A	-18	N/A	MISMATCH	kdsD, kpsF, MISMATCH
ACX60_RS14000_14	84	1	Yes	0.001	0.77	1.01	-0.24	0.0442	5.43	18	0.001	2.9	ftsK, spoIIIE	DNA translocase FtsK, cell division protein FtsK	1	11	-23	-13	MISMATCH	ftsK, spoIIIE, MISMATCH
ACX60_RS14000_20	16	0	Yes	0.001	0.786	1.01	-0.224	0.0526	4.26	18	0.006	2.2	ftsK, spoIIIE	DNA translocase FtsK, cell division protein FtsK	4	9	-20	-15	MISMATCH	ftsK, spoIIIE, MISMATCH
ACX60_RS14045_7	70	19	Yes	0.001	0.43	0.683	-0.253	0.053	4.78	18	0.003	2.53	rpsG, RP-S7, MRPS7	30S ribosomal protein S7	15	N/A	-9	N/A	MISMATCH	rpsG, RP-S7, MRPS7, MISMATCH
ACX60_RS14045_8	60	20	Yes	0.001	0.499	0.713	-0.215	0.053	4.06	18	0.009	2.07	rpsG, RP-S7, MRPS7	30S ribosomal protein S7	13	N/A	-11	N/A	MISMATCH	rpsG, RP-S7, MRPS7, MISMATCH
ACX60_RS14400_18	193	38	Yes	0.001	0.563	0.779	-0.215	0.0405	5.31	18	0.001	2.83	ffh, SRP54	signal recognition particle protein	2	6	-22	-18	MISMATCH	ffh, SRP54, MISMATCH
ACX60_RS14530_0	32	7	Yes	0.004	0.695	0.911	-0.216	0.0657	3.29	18	0.027	1.57	fpr	ferredoxin--NADP reductase	PERFECT	N/A	N/A	N/A	PERFECT	fpr, PERFECT
ACX60_RS14530_11	84	2	Yes	0.001	0.602	0.996	-0.393	0.0629	6.26	18	<0.001	3.35	fpr	ferredoxin--NADP reductase	10	N/A	-14	N/A	MISMATCH	fpr, MISMATCH
ACX60_RS14530_12	32	3	Yes	0.001	0.675	1.01	-0.335	0.0543	6.17	18	<0.001	3.3	fpr	ferredoxin--NADP reductase	6	N/A	-18	N/A	MISMATCH	fpr, MISMATCH
ACX60_RS14530_13	45	6	Yes	0.001	0.597	0.898	-0.301	0.06	5.02	18	0.002	2.67	fpr	ferredoxin--NADP reductase	8	N/A	-16	N/A	MISMATCH	fpr, MISMATCH
ACX60_RS14530_15	22	5	Yes	0.005	0.694	0.958	-0.264	0.0818	3.23	18	0.03	1.52	fpr	ferredoxin--NADP reductase	8	13	-16	-11	MISMATCH	fpr, MISMATCH
ACX60_RS14530_17	40	8	Yes	0.001	0.64	0.874	-0.234	0.0444	5.27	18	0.002	2.81	fpr	ferredoxin--NADP reductase	2	4	-22	-20	MISMATCH	fpr, MISMATCH
ACX60_RS14530_19	76	0	Yes	0.001	0.545	1.01	-0.464	0.0536	8.66	18	<0.001	4.45	fpr	ferredoxin--NADP reductase	1	9	-23	-15	MISMATCH	fpr, MISMATCH
ACX60_RS14530_20	61	4	Yes	0.001	0.575	0.933	-0.358	0.0395	9.07	18	<0.001	4.59	fpr	ferredoxin--NADP reductase	9	11	-15	-13	MISMATCH	fpr, MISMATCH
ACX60_RS14530_22	50	4	Yes	0.001	0.581	0.933	-0.353	0.0487	7.24	18	<0.001	3.88	fpr	ferredoxin--NADP reductase	3	11	-21	-13	MISMATCH	fpr, MISMATCH
ACX60_RS14560_13	19	6	Yes	0.001	0.67	0.897	-0.227	0.0342	6.63	18	<0.001	3.55	nuoM	NADH-quinone oxidoreductase/dehydrogenase I subunit M	6	N/A	-18	N/A	MISMATCH	nuoM, MISMATCH
ACX60_RS14595_10	34	8	Yes	0.001	0.568	0.85	-0.281	0.0444	6.33	18	<0.001	3.39	nuoF	NADH oxidoreductase/dehydrogenase I (quinone) subunit F	16	N/A	-8	N/A	MISMATCH	nuoF, MISMATCH
ACX60_RS14610_shuffle_0	0	2	Yes	0.001	0.97	1.18	-0.211	0.0376	5.62	18	<0.001	3.02	nuoB	NADH-quinone oxidoreductase/dehydrogenase I subunit B	SHUFFLE	N/A	N/A	N/A	SHUFFLE	nuoB, SHUFFLE
ACX60_RS14640_2	211	147	Yes	0.009	0.427	0.626	-0.2	0.068	2.94	18	0.045	1.35	nrdA, nrdE, E1.17.4.1A	ribonucleoside-diphosphate reductase subunit alpha	21	N/A	-3	N/A	MISMATCH	nrdA, nrdE, E1.17.4.1A, MISMATCH
ACX60_RS14640_8	151	52	Yes	0.001	0.348	0.573	-0.226	0.0366	6.16	18	<0.001	3.3	nrdA, nrdE, E1.17.4.1A	ribonucleoside-diphosphate reductase subunit alpha	16	N/A	-8	N/A	MISMATCH	nrdA, nrdE, E1.17.4.1A, MISMATCH
ACX60_RS15080_0	64	4	Yes	0.001	0.732	0.933	-0.201	0.0459	4.37	18	0.005	2.27	accA	acetyl-CoA carboxylase carboxyl transferase subunit alpha	PERFECT	N/A	N/A	N/A	PERFECT	accA, PERFECT
ACX60_RS15080_1	47	4	Yes	0.001	0.747	1.06	-0.314	0.0482	6.52	18	<0.001	3.48	accA	acetyl-CoA carboxylase carboxyl transferase subunit alpha	23	N/A	-1	N/A	MISMATCH	accA, MISMATCH
ACX60_RS15080_10	43	3	Yes	0.001	0.677	1.01	-0.332	0.0535	6.22	18	<0.001	3.32	accA	acetyl-CoA carboxylase carboxyl transferase subunit alpha	17	N/A	-7	N/A	MISMATCH	accA, MISMATCH
ACX60_RS15080_18	14	0	Yes	0.001	0.746	1.01	-0.263	0.0481	5.48	18	0.001	2.93	accA	acetyl-CoA carboxylase carboxyl transferase subunit alpha	1	16	-23	-8	MISMATCH	accA, MISMATCH
ACX60_RS15140_20	20	7	Yes	0.001	0.662	0.91	-0.248	0.0595	4.17	18	0.007	2.14	rpmI	50S ribosomal protein L35	4	10	-20	-14	MISMATCH	rpmI, MISMATCH
ACX60_RS15410_4	15	0	Yes	0.001	0.764	1.01	-0.246	0.0483	5.08	18	0.002	2.7	leuS	leucyl-tRNA synthetase	18	N/A	-6	N/A	MISMATCH	leuS, MISMATCH
ACX60_RS15590_11	14	3	Yes	0.002	0.722	0.962	-0.239	0.0656	3.65	18	0.016	1.8	hisS, HARS	histidine--tRNA ligase	8	N/A	-16	N/A	MISMATCH	hisS, HARS, MISMATCH
ACX60_RS15590_23	53	11	Yes	0.001	0.581	0.829	-0.247	0.0486	5.09	18	0.002	2.71	hisS, HARS	histidine--tRNA ligase	1	9	-23	-15	MISMATCH	hisS, HARS, MISMATCH
ACX60_RS15860_10	36	11	Yes	0.001	0.551	0.789	-0.237	0.0491	4.83	18	0.003	2.55	rpmB	50S ribosomal protein L28	N/A	N/A	N/A	N/A	N/A	rpmB, N/A
ACX60_RS15860_13	33	3	Yes	0.001	0.552	0.961	-0.409	0.0442	9.26	18	<0.001	4.63	rpmB	50S ribosomal protein L28	N/A	N/A	N/A	N/A	N/A	rpmB, N/A
ACX60_RS15860_17	36	13	Yes	0.001	0.562	0.774	-0.212	0.0424	5.01	18	0.002	2.67	rpmB	50S ribosomal protein L28	N/A	N/A	N/A	N/A	N/A	rpmB, N/A
ACX60_RS15860_20	11	1	Yes	0.001	0.756	1.01	-0.253	0.0604	4.19	18	0.007	2.16	rpmB	50S ribosomal protein L28	N/A	N/A	N/A	N/A	N/A	rpmB, N/A
ACX60_RS15860_23	77	16	Yes	0.001	0.486	0.749	-0.263	0.0491	5.35	18	0.001	2.85	rpmB	50S ribosomal protein L28	N/A	N/A	N/A	N/A	N/A	rpmB, N/A
ACX60_RS16675_11	52	21	Yes	0.001	0.512	0.74	-0.228	0.0566	4.02	18	0.009	2.05	rplK, RP-L11, MRPL11	50S ribosomal protein L11	7	N/A	-17	N/A	MISMATCH	rplK, RP-L11, MRPL11, MISMATCH
ACX60_RS16675_13	150	31	Yes	0.002	0.416	0.623	-0.206	0.0569	3.63	18	0.016	1.79	rplK, RP-L11, MRPL11	50S ribosomal protein L11	7	N/A	-17	N/A	MISMATCH	rplK, RP-L11, MRPL11, MISMATCH
ACX60_RS16675_16	28	0	Yes	0.001	0.588	1.01	-0.422	0.0556	7.6	18	<0.001	4.06	rplK, RP-L11, MRPL11	50S ribosomal protein L11	2	6	-22	-18	MISMATCH	rplK, RP-L11, MRPL11, MISMATCH
ACX60_RS16675_17	74	13	Yes	0.001	0.447	0.763	-0.315	0.0396	7.97	18	<0.001	4.15	rplK, RP-L11, MRPL11	50S ribosomal protein L11	2	4	-22	-20	MISMATCH	rplK, RP-L11, MRPL11, MISMATCH
ACX60_RS16675_21	95	34	Yes	0.001	0.389	0.624	-0.235	0.0413	5.69	18	<0.001	3.05	rplK, RP-L11, MRPL11	50S ribosomal protein L11	2	4	-22	-20	MISMATCH	rplK, RP-L11, MRPL11, MISMATCH
ACX60_RS16675_6	157	24	Yes	0.001	0.408	0.683	-0.275	0.0488	5.64	18	<0.001	3.03	rplK, RP-L11, MRPL11	50S ribosomal protein L11	14	N/A	-10	N/A	MISMATCH	rplK, RP-L11, MRPL11, MISMATCH
ACX60_RS16680_11	120	18	Yes	0.001	0.397	0.776	-0.379	0.0626	6.06	18	<0.001	3.25	nusG	transcription termination/antitermination protein NusG	9	N/A	-15	N/A	MISMATCH	nusG, MISMATCH
ACX60_RS16680_13	85	23	Yes	0.001	0.42	0.666	-0.246	0.0457	5.38	18	0.001	2.87	nusG	transcription termination/antitermination protein NusG	12	N/A	-12	N/A	MISMATCH	nusG, MISMATCH
ACX60_RS16680_14	190	40	Yes	0.001	0.341	0.565	-0.224	0.0335	6.7	18	<0.001	3.59	nusG	transcription termination/antitermination protein NusG	3	8	-21	-16	MISMATCH	nusG, MISMATCH
ACX60_RS16680_16	284	40	Yes	0.001	0.394	0.66	-0.267	0.0509	5.24	18	0.002	2.79	nusG	transcription termination/antitermination protein NusG	10	14	-14	-10	MISMATCH	nusG, MISMATCH
ACX60_RS16680_2	258	97	Yes	0.001	0.372	0.61	-0.238	0.0575	4.14	18	0.007	2.13	nusG	transcription termination/antitermination protein NusG	23	N/A	-1	N/A	MISMATCH	nusG, MISMATCH
ACX60_RS16680_23	251	35	Yes	0.001	0.289	0.595	-0.306	0.0465	6.59	18	<0.001	3.52	nusG	transcription termination/antitermination protein NusG	10	11	-14	-13	MISMATCH	nusG, MISMATCH
ACX60_RS16680_8	48	14	Yes	0.001	0.495	0.737	-0.242	0.0411	5.89	18	<0.001	3.16	nusG	transcription termination/antitermination protein NusG	17	N/A	-7	N/A	MISMATCH	nusG, MISMATCH
ACX60_RS16680_9	143	35	Yes	0.001	0.357	0.59	-0.233	0.0554	4.21	18	0.007	2.17	nusG	transcription termination/antitermination protein NusG	13	N/A	-11	N/A	MISMATCH	nusG, MISMATCH
ACX60_RS16850_0	54	4	Yes	0.001	0.773	1.02	-0.243	0.0529	4.59	18	0.004	2.42	ftsW, spoVE	putative lipid II flippase FtsW, cell division protein FtsW	PERFECT	N/A	N/A	N/A	PERFECT	ftsW, spoVE, PERFECT
ACX60_RS17305_23	20	2	Yes	0.001	0.791	1.01	-0.219	0.0518	4.22	18	0.007	2.17	atpD, ATPF1B	ATP synthase subunit beta, F1	2	17	-22	-7	MISMATCH	atpD, ATPF1B, MISMATCH
ACX60_RS17800_21	20	3	Yes	0.002	0.803	1	-0.202	0.055	3.67	18	0.015	1.82	dcaC	DegT/DnrJ/EryC1/StrS family aminotransferase	15	18	-9	-6	MISMATCH	dcaC, MISMATCH
ACX60_RS17800_22	14	13	Yes	0.001	0.836	1.04	-0.205	0.0322	6.37	18	<0.001	3.4	dcaC	DegT/DnrJ/EryC1/StrS family aminotransferase	5	18	-19	-6	MISMATCH	dcaC, MISMATCH
ACX60_RS14275_11	79	35	Yes	0.001	0.741	0.94	-0.199	0.0387	5.15	18	0.002	2.75	fabG	3-oxoacyl-ACP reductase FabG, beta-ketoacyl-ACP reductase	8	N/A	-16	N/A
ACX60_RS02185_16	46	16	Yes	0.001	0.521	0.719	-0.198	0.0518	3.83	18	0.012	1.92	rpmD	50S ribosomal protein L30	9	12	-15	-12
ACX60_RS02135_23	37	12	Yes	0.001	0.563	0.76	-0.197	0.0451	4.37	18	0.005	2.27	rpmC, RP-L29	ribosomal protein L29	3	4	-21	-20
ACX60_RS02180_6	103	24	Yes	0.001	0.497	0.693	-0.197	0.0505	3.9	18	0.011	1.96	rpsE, RP-S5, MRPS5	30S ribosomal protein S5	16	N/A	-8	N/A
ACX60_RS06240_5	22	4	Yes	0.006	0.719	0.913	-0.194	0.0625	3.11	18	0.035	1.45	rpoH	alternative sigma factor RpoH (EsvH), RNA polymerase factor sigma-32	20	N/A	-4	N/A
ACX60_RS15165_17	171	80	Yes	0.001	0.465	0.658	-0.193	0.0401	4.81	18	0.003	2.54	thrS, TARS	threonine--tRNA ligase	1	10	-23	-14
ACX60_RS16685_22	87	54	Yes	0.003	0.631	0.823	-0.192	0.0564	3.41	18	0.023	1.64	secE	preprotein translocase subunit SecE	3	13	-21	-11
ACX60_RS15080_21	27	13	Yes	0.005	0.74	0.932	-0.192	0.0601	3.19	18	0.032	1.5	accA	acetyl-CoA carboxylase carboxyl transferase subunit alpha	16	17	-8	-7
ACX60_RS02155_12	78	25	Yes	0.001	0.459	0.649	-0.19	0.0429	4.44	18	0.005	2.32	rplE, RP-L5, MRPL5	50S ribosomal protein L5	9	N/A	-15	N/A
ACX60_RS07435_21	122	27	Yes	0.001	0.429	0.619	-0.189	0.0487	3.88	18	0.011	1.95	N/A	helix-turn-helix domain-containing protein, LexA family transcriptional regulator	7	14	-17	-10
ACX60_RS04110_19	121	41	Yes	0.001	0.42	0.608	-0.189	0.0369	5.11	18	0.002	2.72	ftsH, hflB	ATP-dependent metallopeptidase FtsH/Yme1/Tma family protein, cell division protein FtsH	3	7	-21	-17
ACX60_RS04420_8	7	0	Yes	0.001	0.822	1.01	-0.188	0.0481	3.91	18	0.011	1.97	etfB, fixA	electron transfer flavoprotein subunit beta/FixAfamily protein	14	N/A	-10	N/A
ACX60_RS02190_0	10	3	Yes	0.005	0.786	0.974	-0.188	0.0584	3.21	18	0.03	1.52	rplO, RP-L15, MRPL15	50S ribosomal protein L15	PERFECT	N/A	N/A	N/A
ACX60_RS02185_13	40	19	Yes	0.001	0.541	0.728	-0.187	0.0388	4.83	18	0.003	2.55	rpmD	50S ribosomal protein L30	7	N/A	-17	N/A
ACX60_RS15410_14	122	35	Yes	0.001	0.48	0.668	-0.187	0.044	4.26	18	0.006	2.2	leuS	leucyl-tRNA synthetase	1	2	-23	-22
ACX60_RS06920_20	121	77	Yes	0.002	0.528	0.711	-0.184	0.0513	3.58	18	0.018	1.76	acnB	bifunctional aconitate hydratase 2/2-methylisocitrate dehydratase, aconitate hydratase 2	12	15	-12	-9
ACX60_RS13260_0	69	26	Yes	0.002	0.483	0.667	-0.184	0.0515	3.57	18	0.018	1.75	adk, AK	adenylate kinase	PERFECT	N/A	N/A	N/A
ACX60_RS15860_14	37	14	Yes	0.004	0.549	0.732	-0.183	0.0553	3.32	18	0.026	1.58	rpmB	50S ribosomal protein L28	N/A	N/A	N/A	N/A
ACX60_RS01485_0	12	2	Yes	0.001	0.865	1.05	-0.183	0.046	3.98	18	0.01	2.02	ftsL	cell division protein FtsL	PERFECT	N/A	N/A	N/A
ACX60_RS15080_9	48	37	Yes	0.001	0.617	0.8	-0.183	0.0422	4.34	18	0.006	2.26	accA	acetyl-CoA carboxylase carboxyl transferase subunit alpha	16	N/A	-8	N/A
ACX60_RS14220_12	243	209	Yes	0.001	0.326	0.508	-0.182	0.036	5.05	18	0.002	2.69	prs, prsA, PRPS	ribose-phosphate pyrophosphokinase, phosphoribosylpyrophosphate synthetase	8	N/A	-16	N/A
ACX60_RS04430_17	164	169	Yes	0.002	0.634	0.815	-0.181	0.0513	3.53	18	0.019	1.73	gyrA	DNA gyrase subunit A	3	12	-21	-12
ACX60_RS15860_11	49	16	Yes	0.002	0.552	0.732	-0.18	0.0492	3.67	18	0.015	1.81	rpmB	50S ribosomal protein L28	N/A	N/A	N/A	N/A
ACX60_RS10320_12	30	12	Yes	0.001	0.607	0.785	-0.179	0.0387	4.61	18	0.004	2.43	msbA	lipid A export permease/ATP-binding protein MsbA	11	N/A	-13	N/A
ACX60_RS00465_21	129	134	Yes	0.003	0.514	0.691	-0.178	0.0523	3.4	18	0.023	1.64	ribH, RIB4	6,7-dimethyl-8-ribityllumazine synthase	10	15	-14	-9
ACX60_RS14640_10	210	161	Yes	0.001	0.273	0.451	-0.178	0.0372	4.8	18	0.003	2.54	nrdA, nrdE, E1.17.4.1A	ribonucleoside-diphosphate reductase subunit alpha	14	N/A	-10	N/A
ACX60_RS02190_11	14	7	Yes	0.005	0.721	0.898	-0.177	0.0549	3.22	18	0.03	1.52	rplO, RP-L15, MRPL15	50S ribosomal protein L15	10	N/A	-14	N/A
ACX60_RS14080_9	54	46	Yes	0.003	0.692	0.869	-0.177	0.051	3.47	18	0.021	1.68	nadE, QNS1, NADSYN1, E6.3.5.1	NAD+ synthase, glutamine-dependent NAD+ synthetase	15	N/A	-9	N/A
ACX60_RS15140_12	112	28	Yes	0.001	0.469	0.646	-0.177	0.0417	4.25	18	0.006	2.2	rpmI	50S ribosomal protein L35	6	N/A	-18	N/A
ACX60_RS02110_12	88	41	Yes	0.006	0.464	0.64	-0.176	0.0566	3.12	18	0.035	1.46	rplB, RP-L2, MRPL2	50S ribosomal protein L2	11	N/A	-13	N/A
ACX60_RS16680_22	149	50	Yes	0.004	0.43	0.606	-0.176	0.0526	3.35	18	0.025	1.6	nusG	transcription termination/antitermination protein NusG	3	17	-21	-7
ACX60_RS11980_8	16	5	Yes	0.009	0.796	0.968	-0.172	0.0592	2.91	18	0.047	1.33	kdsD, kpsF	KpsF/GutQ family sugar-phosphate isomerase, arabinose 5-phosphate isomerase	16	N/A	-8	N/A
ACX60_RS00010 _11	127	122	Yes	0.01	0.44	0.613	-0.172	0.0596	2.89	18	0.048	1.32	dnaN	DNA polymerase III, beta subunit	12	N/A	-12	N/A
ACX60_RS01345_15	140	48	Yes	0.006	0.734	0.906	-0.172	0.0554	3.11	18	0.035	1.45	ompR	two-component system response regulator OmpR	9	12	-15	-12
ACX60_RS16655_18	86	43	Yes	0.001	0.441	0.611	-0.17	0.0354	4.8	18	0.003	2.54	rpoB	DNA-directed RNA polymerase subunit beta	1	4	-23	-20
ACX60_RS14530_7	59	24	Yes	0.001	0.599	0.769	-0.17	0.0394	4.31	18	0.006	2.23	fpr	ferredoxin--NADP reductase	14	N/A	-10	N/A
ACX60_RS02110_20	67	27	Yes	0.001	0.467	0.636	-0.169	0.0392	4.3	18	0.006	2.23	rplB, RP-L2, MRPL2	50S ribosomal protein L2	2	4	-22	-20
ACX60_RS15835_9	76	125	Yes	0.001	0.806	0.975	-0.169	0.0203	8.35	18	<0.001	4.3	exbB	MotA/TolQ/ExbB proton channel, biopolymer transporter ExbB	14	N/A	-10	N/A
ACX60_RS02150_5	43	18	Yes	0.009	0.543	0.712	-0.169	0.0582	2.91	18	0.047	1.33	rplX, RP-L24, MRPL24	50S ribosomal protein L24	20	N/A	-4	N/A
ACX60_RS02195_9	51	21	Yes	0.006	0.544	0.714	-0.169	0.0546	3.1	18	0.036	1.45	secY	preprotein translocase, SecY subunit	13	N/A	-11	N/A
ACX60_RS15860_22	94	27	Yes	0.003	0.481	0.649	-0.169	0.0502	3.36	18	0.024	1.61	rpmB	50S ribosomal protein L28	N/A	N/A	N/A	N/A
ACX60_RS09805_12	68	24	Yes	0.006	0.53	0.699	-0.169	0.0538	3.15	18	0.034	1.47	hscA	Fe-S protein assembly chaperone HscA	6	N/A	-18	N/A
ACX60_RS16215_15	83	9	Yes	0.001	0.669	0.836	-0.168	0.0448	3.74	18	0.014	1.86	etfD/esvG, ETFDH	electron transfer flavoprotein-ubiquinone oxidoreductase (EsvG)	2	8	-22	-16
ACX60_RS01675_9	93	46	Yes	0.009	0.483	0.651	-0.168	0.0577	2.91	18	0.046	1.33	rpsP	30S ribosomal protein S16	13	N/A	-11	N/A
ACX60_RS16420_8	522	295	Yes	0.01	0.427	0.596	-0.168	0.0581	2.9	18	0.047	1.32	rimP	ribosome maturation factor	16	N/A	-8	N/A
ACX60_RS03995_6	153	175	Yes	0.001	0.445	0.612	-0.168	0.0379	4.43	18	0.005	2.31	lpdA, lpd, DLD, pdhD	dihydrolipoyl dehydrogenase	13	N/A	-11	N/A
ACX60_RS04575_0	96	44	Yes	0.001	0.456	0.622	-0.166	0.0413	4.03	18	0.009	2.05	fbp1, fbp	class 1 fructose-bisphosphatase	PERFECT	N/A	N/A	N/A
ACX60_RS02520_5	38	17	Yes	0.006	0.687	0.853	-0.166	0.053	3.13	18	0.034	1.46	rpsI, RP-S9, MRPS9	ribosomal protein S9	18	N/A	-6	N/A
ACX60_RS02520_9	42	64	Yes	0.007	0.64	0.805	-0.166	0.0539	3.07	18	0.037	1.43	rpsI, RP-S9, MRPS9	ribosomal protein S9	17	N/A	-7	N/A
ACX60_RS08340_21	164	74	Yes	0.002	0.421	0.586	-0.166	0.0455	3.64	18	0.016	1.8	pyrG, CTPS	CTP synthetase	7	10	-17	-14
ACX60_RS02190_4	137	49	Yes	0.002	0.416	0.582	-0.165	0.0464	3.57	18	0.018	1.75	rplO, RP-L15, MRPL15	50S ribosomal protein L15	20	N/A	-4	N/A
ACX60_RS10370_1	80	69	Yes	0.008	0.453	0.617	-0.164	0.0553	2.97	18	0.043	1.37	fba, fbaA	fructose-bisphosphate aldolase class II, Calvin cycle subtype	22	N/A	-2	N/A
ACX60_RS02150_6	6	0	Yes	0.004	0.846	1.01	-0.164	0.0498	3.29	18	0.027	1.57	rplX, RP-L24, MRPL24	50S ribosomal protein L24	15	N/A	-9	N/A
ACX60_RS14220_14	188	121	Yes	0.001	0.401	0.564	-0.163	0.0421	3.88	18	0.011	1.95	prs, prsA, PRPS	ribose-phosphate pyrophosphokinase, phosphoribosylpyrophosphate synthetase	7	16	-17	-8
ACX60_RS00010 _21	100	59	Yes	0.001	0.509	0.672	-0.163	0.0424	3.84	18	0.012	1.93	dnaN	DNA polymerase III, beta subunit	1	7	-23	-17
ACX60_RS02890_13	138	180	Yes	0.006	0.503	0.665	-0.162	0.0527	3.08	18	0.037	1.44	coaBC, dfp	bifunctional phosphopantothenoylcysteine decarboxylase/phosphopantothenate--cysteine ligase CoaBC/phosphopantothenate synthase	9	N/A	-15	N/A
ACX60_RS06310_10	102	105	Yes	0.005	0.413	0.575	-0.162	0.0504	3.21	18	0.031	1.52	-	hypothetical protein	14	N/A	-10	N/A
ACX60_RS02190_19	189	31	Yes	0.002	0.451	0.612	-0.162	0.0451	3.58	18	0.017	1.76	rplO, RP-L15, MRPL15	50S ribosomal protein L15	4	15	-20	-9
ACX60_RS02195_13	43	22	Yes	0.002	0.517	0.679	-0.162	0.0455	3.55	18	0.018	1.74	secY	preprotein translocase, SecY subunit	11	N/A	-13	N/A
ACX60_RS17800_6	14	21	Yes	0.001	0.956	1.12	-0.162	0.0303	5.35	18	0.001	2.85	dcaC	DegT/DnrJ/EryC1/StrS family aminotransferase	15	N/A	-9	N/A
ACX60_RS05065_0	174	97	Yes	0.001	0.637	0.799	-0.162	0.0391	4.15	18	0.007	2.13	gap, GAPDH, gapA	glyceraldehyde-3-phosphate dehydrogenase	PERFECT	N/A	N/A	N/A
ACX60_RS02145_2	147	22	Yes	0.003	0.491	0.652	-0.161	0.0466	3.46	18	0.021	1.68	rplN, RP-L14, MRPL14	50S ribosomal protein L14	18	N/A	-6	N/A
ACX60_RS07920_16	14	6	Yes	0.005	0.766	0.927	-0.161	0.0506	3.18	18	0.032	1.49	frr, MRRF, RRF	ribosome-recycling factor	12	14	-12	-10
ACX60_RS01555_5	442	178	Yes	0.001	0.656	0.817	-0.161	0.037	4.34	18	0.006	2.26	aroB	3-dehydroquinate synthase	20	N/A	-4	N/A
ACX60_RS09805_13	183	34	Yes	0.004	0.548	0.709	-0.161	0.0497	3.25	18	0.029	1.53	hscA	Fe-S protein assembly chaperone HscA	9	N/A	-15	N/A
ACX60_RS10320_11	93	69	Yes	0.001	0.47	0.629	-0.159	0.0392	4.07	18	0.008	2.07	msbA	lipid A export permease/ATP-binding protein MsbA	6	N/A	-18	N/A
ACX60_RS04420_3	72	21	Yes	0.01	0.554	0.713	-0.158	0.0553	2.87	18	0.05	1.3	etfB, fixA	electron transfer flavoprotein subunit beta/FixAfamily protein	23	N/A	-1	N/A
ACX60_RS02190_15	58	27	Yes	0.003	0.524	0.682	-0.158	0.045	3.51	18	0.019	1.71	rplO, RP-L15, MRPL15	50S ribosomal protein L15	7	12	-17	-12
ACX60_RS08340_12	95	31	Yes	0.008	0.473	0.631	-0.158	0.0526	3	18	0.041	1.39	pyrG, CTPS	CTP synthetase	10	N/A	-14	N/A
ACX60_RS16685_6	68	34	Yes	0.006	0.606	0.762	-0.157	0.0502	3.12	18	0.035	1.46	secE	preprotein translocase subunit SecE	14	N/A	-10	N/A
ACX60_RS17335_15	84	24	Yes	0.007	0.567	0.724	-0.157	0.0516	3.05	18	0.038	1.42	atpB, ATPF0A	ATP synthase subunit A, F0	6	8	-18	-16
ACX60_RS14555_18	88	83	Yes	0.006	0.531	0.688	-0.157	0.0507	3.09	18	0.036	1.44	nuoN	NADH-quinone oxidoreductase/dehydrogenase I subunit N	12	14	-12	-10
ACX60_RS16440_12	138	154	Yes	0.001	0.824	0.98	-0.156	0.0317	4.93	18	0.002	2.62	tpiA	triose-phosphate isomerase	6	N/A	-18	N/A
ACX60_RS02170_23	15	8	Yes	0.001	0.706	0.862	-0.156	0.0415	3.75	18	0.014	1.87	rplF, RP-L6, MRPL6	50S ribosomal protein L6	3	4	-21	-20
ACX60_RS02185_7	59	31	Yes	0.001	0.493	0.648	-0.155	0.041	3.77	18	0.013	1.88	rpmD	50S ribosomal protein L30	16	N/A	-8	N/A
ACX60_RS16680_12	105	52	Yes	0.004	0.379	0.534	-0.155	0.0463	3.36	18	0.025	1.61	nusG	transcription termination/antitermination protein NusG	6	N/A	-18	N/A
ACX60_RS14640_0	112	55	Yes	0.006	0.369	0.522	-0.153	0.0492	3.11	18	0.036	1.45	nrdA, nrdE, E1.17.4.1A	ribonucleoside-diphosphate reductase subunit alpha	PERFECT	N/A	N/A	N/A
ACX60_RS04110_14	123	109	Yes	0.002	0.437	0.589	-0.152	0.0415	3.65	18	0.016	1.8	ftsH, hflB	ATP-dependent metallopeptidase FtsH/Yme1/Tma family protein, cell division protein FtsH	2	19	-22	-5
ACX60_RS00070_15	236	111	Yes	0.001	0.623	0.775	-0.152	0.028	5.42	18	0.001	2.89	tyrS, YARS	tyrosine--tRNA ligase	1	4	-23	-20
ACX60_RS05775_22	316	241	Yes	0.002	0.612	0.764	-0.152	0.0412	3.68	18	0.015	1.82	glnA, GLUL	type I glutamate--ammonia ligase	2	13	-22	-11
ACX60_RS00465_2	119	112	Yes	0.001	0.606	0.757	-0.151	0.0342	4.41	18	0.005	2.31	ribH, RIB4	6,7-dimethyl-8-ribityllumazine synthase	22	N/A	-2	N/A
ACX60_RS01675_14	127	59	Yes	0.002	0.465	0.614	-0.149	0.0405	3.68	18	0.015	1.82	rpsP	30S ribosomal protein S16	2	8	-22	-16
ACX60_RS06920_23	455	246	Yes	0.005	0.534	0.683	-0.149	0.0467	3.2	18	0.031	1.5	acnB	bifunctional aconitate hydratase 2/2-methylisocitrate dehydratase, aconitate hydratase 2	12	17	-12	-7
ACX60_RS02155_18	156	57	Yes	0.003	0.417	0.566	-0.149	0.0433	3.45	18	0.022	1.67	rplE, RP-L5, MRPL5	50S ribosomal protein L5	1	10	-23	-14
ACX60_RS13260_13	83	36	Yes	0.006	0.469	0.617	-0.148	0.0481	3.08	18	0.036	1.44	adk, AK	adenylate kinase	9	N/A	-15	N/A
ACX60_RS04110_6	76	42	Yes	0.006	0.425	0.572	-0.147	0.047	3.13	18	0.034	1.46	ftsH, hflB	ATP-dependent metallopeptidase FtsH/Yme1/Tma family protein, cell division protein FtsH	14	N/A	-10	N/A
ACX60_RS13950_17	18	0	Yes	0.01	0.863	1.01	-0.147	0.0509	2.88	18	0.049	1.31	dut	dUTP diphosphatase, deoxyuridine 5'-triphosphate nucleotidohydrolase	2	5	-22	-19
ACX60_RS14590_13	65	54	Yes	0.002	0.829	0.976	-0.147	0.0408	3.6	18	0.017	1.77	nuoG	NADH dehydrogenase I chain G	7	N/A	-17	N/A
ACX60_RS14400_10	145	82	Yes	0.001	0.599	0.746	-0.146	0.0349	4.19	18	0.007	2.16	ffh, SRP54	signal recognition particle protein	13	N/A	-11	N/A
ACX60_RS04110_0	49	29	Yes	0.009	0.48	0.627	-0.146	0.0501	2.92	18	0.046	1.34	ftsH, hflB	ATP-dependent metallopeptidase FtsH/Yme1/Tma family protein, cell division protein FtsH	PERFECT	N/A	N/A	N/A
ACX60_RS04920_0	149	54	Yes	0.001	0.549	0.695	-0.146	0.0349	4.18	18	0.007	2.15	tmk, DTYMK	thymidylate kinase	PERFECT	N/A	N/A	N/A
ACX60_RS02145_6	105	22	Yes	0.002	0.55	0.696	-0.145	0.0411	3.54	18	0.019	1.73	rplN, RP-L14, MRPL14	50S ribosomal protein L14	17	N/A	-7	N/A
ACX60_RS14180_shuffle_0	0	7	Yes	0.006	0.97	1.12	-0.145	0.0467	3.11	18	0.035	1.45	hemA	glutamyl-tRNA reductase	SHUFFLE	N/A	N/A	N/A
ACX60_RS14595_2	128	26	Yes	0.003	0.598	0.742	-0.144	0.0415	3.47	18	0.021	1.68	nuoF	NADH oxidoreductase/dehydrogenase I (quinone) subunit F	22	N/A	-2	N/A
ACX60_RS04110_9	84	45	Yes	0.002	0.404	0.548	-0.144	0.0393	3.66	18	0.015	1.81	ftsH, hflB	ATP-dependent metallopeptidase FtsH/Yme1/Tma family protein, cell division protein FtsH	17	N/A	-7	N/A
ACX60_RS05065_5	234	130	Yes	0.001	0.599	0.743	-0.144	0.0341	4.23	18	0.007	2.18	gap, GAPDH, gapA	glyceraldehyde-3-phosphate dehydrogenase	21	N/A	-3	N/A
ACX60_RS10370_21	204	160	Yes	0.006	0.457	0.6	-0.143	0.0463	3.08	18	0.037	1.44	fba, fbaA	fructose-bisphosphate aldolase class II, Calvin cycle subtype	5	12	-19	-12
ACX60_RS02240_4	349	345	Yes	0.001	0.884	1.03	-0.143	0.00967	14.8	18	<0.001	7.03	cptB	succinate dehydrogenase assembly factor 2	24	N/A	N/A	N/A
ACX60_RS02195_8	43	24	Yes	0.006	0.538	0.68	-0.142	0.045	3.15	18	0.033	1.48	secY	preprotein translocase, SecY subunit	13	N/A	-11	N/A
ACX60_RS02205_0	37	17	Yes	0.009	0.65	0.791	-0.142	0.0488	2.9	18	0.047	1.33	rpsM, RP-S13	30S ribosomal protein S13	PERFECT	N/A	N/A	N/A
ACX60_RS04110_5	104	48	Yes	0.004	0.429	0.569	-0.14	0.0422	3.31	18	0.027	1.58	ftsH, hflB	ATP-dependent metallopeptidase FtsH/Yme1/Tma family protein, cell division protein FtsH	23	N/A	-1	N/A
ACX60_RS03975_1	84	75	Yes	0.001	0.866	1.01	-0.14	0.0224	6.25	18	<0.001	3.34	sdhA, frdA	succinate dehydrogenase flavoprotein subunit	20	N/A	-4	N/A
ACX60_RS14220_15	113	100	Yes	0.003	0.386	0.524	-0.139	0.0408	3.4	18	0.023	1.63	prs, prsA, PRPS	ribose-phosphate pyrophosphokinase, phosphoribosylpyrophosphate synthetase	12	13	-12	-11
ACX60_RS02190_8	51	21	Yes	0.005	0.541	0.68	-0.139	0.0428	3.24	18	0.029	1.53	rplO, RP-L15, MRPL15	50S ribosomal protein L15	15	N/A	-9	N/A
ACX60_RS14600_19	409	285	Yes	0.002	0.641	0.78	-0.139	0.0374	3.71	18	0.014	1.84	nuoE	NADH-quinone oxidoreductase subunit NuoE, NADH dehydrogenase I chain E	17	18	-7	-6
ACX60_RS15860_12	26	10	Yes	0.008	0.652	0.791	-0.139	0.0465	2.99	18	0.041	1.38	rpmB	50S ribosomal protein L28	N/A	N/A	N/A	N/A
ACX60_RS16680_3	225	53	Yes	0.004	0.504	0.643	-0.139	0.0421	3.29	18	0.027	1.57	nusG	transcription termination/antitermination protein NusG	18	N/A	-6	N/A
ACX60_RS16195_23	200	137	Yes	0.001	0.675	0.812	-0.138	0.025	5.5	18	0.001	2.94	hemH, FECH	ferrochelatase	4	11	-20	-13
ACX60_RS03195_20	722	451	Yes	0.001	0.804	0.942	-0.138	0.0189	7.28	18	<0.001	3.89	secA	protein translocase subunit SecA	11	17	-13	-7
ACX60_RS16195_4	185	144	Yes	0.001	0.826	0.963	-0.137	0.0225	6.09	18	<0.001	3.27	hemH, FECH	ferrochelatase	20	N/A	-4	N/A
ACX60_RS04575_4	506	373	Yes	0.001	0.647	0.785	-0.137	0.0358	3.84	18	0.012	1.93	fbp1, fbp	class 1 fructose-bisphosphatase	22	N/A	-2	N/A
ACX60_RS01345_8	133	55	Yes	0.005	0.824	0.961	-0.137	0.0432	3.17	18	0.032	1.49	ompR	two-component system response regulator OmpR	17	N/A	-7	N/A
ACX60_RS15420_15	114	65	Yes	0.005	0.483	0.619	-0.136	0.043	3.18	18	0.032	1.49	holA	DNA polymerase III subunit delta	2	16	-22	-8
ACX60_RS03245_13	40	67	Yes	0.005	0.78	0.916	-0.136	0.0419	3.24	18	0.029	1.53	-	AraC family transcriptional regulator	12	N/A	-12	N/A
ACX60_RS10380_13	198	70	Yes	0.01	0.593	0.729	-0.135	0.0473	2.86	18	0.05	1.3	pgk	phosphoglycerate kinase	12	N/A	-12	N/A
ACX60_RS14400_22	178	72	Yes	0.009	0.613	0.747	-0.134	0.0458	2.92	18	0.046	1.33	ffh, SRP54	signal recognition particle protein	1	11	-23	-13
ACX60_RS08340_10	39	27	Yes	0.001	0.529	0.663	-0.134	0.0337	3.97	18	0.01	2.02	pyrG, CTPS	CTP synthetase	13	N/A	-11	N/A
ACX60_RS02185_18	93	37	Yes	0.005	0.467	0.6	-0.133	0.0419	3.17	18	0.033	1.49	rpmD	50S ribosomal protein L30	2	17	-22	-7
ACX60_RS10310_4	315	330	Yes	0.005	0.651	0.784	-0.133	0.0417	3.19	18	0.032	1.5	kdsB	3-deoxy-manno-octulosonate cytidylyltransferase	20	N/A	-4	N/A
ACX60_RS08165_12	92	36	Yes	0.007	0.605	0.738	-0.133	0.0433	3.07	18	0.037	1.43	ftsY	signal recognition particle-docking protein FtsY	9	N/A	-15	N/A
ACX60_RS00020_3	93	47	Yes	0.007	0.847	0.98	-0.132	0.0435	3.04	18	0.039	1.41	gyrB	DNA topoisomerase (ATP-hydrolyzing) subunit B	19	N/A	-5	N/A
ACX60_RS17305_4	79	69	Yes	0.001	0.92	1.05	-0.132	0.0277	4.75	18	0.003	2.51	atpD, ATPF1B	ATP synthase subunit beta, F1	19	N/A	-5	N/A
ACX60_RS03195_18	485	328	Yes	0.007	0.602	0.734	-0.132	0.0435	3.03	18	0.039	1.41	secA	protein translocase subunit SecA	7	8	-17	-16
ACX60_RS01555_8	263	264	Yes	0.001	0.607	0.739	-0.132	0.026	5.07	18	0.002	2.7	aroB	3-dehydroquinate synthase	14	N/A	-10	N/A
ACX60_RS17970_15	125	135	Yes	0.008	0.681	0.811	-0.131	0.0434	3.01	18	0.04	1.4	ribF	riboflavin biosynthesis protein, bifunctional riboflavin kinase/FAD synthetase	3	11	-21	-13
ACX60_RS02240_9	173	63	Yes	0.001	0.909	1.04	-0.131	0.0185	7.06	18	<0.001	3.76	cptB	succinate dehydrogenase assembly factor 2	17	N/A	-7	N/A
ACX60_RS16680_0	75	34	Yes	0.007	0.449	0.58	-0.131	0.0432	3.04	18	0.038	1.42	nusG	transcription termination/antitermination protein NusG	PERFECT	N/A	N/A	N/A
ACX60_RS06310_7	122	113	Yes	0.01	0.491	0.621	-0.13	0.0449	2.9	18	0.048	1.32	-	hypothetical protein	17	N/A	-7	N/A
ACX60_RS01555_1	304	246	Yes	0.009	0.572	0.702	-0.13	0.0448	2.9	18	0.047	1.33	aroB	3-dehydroquinate synthase	22	N/A	-2	N/A
ACX60_RS14390_19	404	261	Yes	0.001	0.778	0.907	-0.129	0.0156	8.22	18	<0.001	4.25	birA	biotin-[acetyl-CoA-carboxylase] ligase	2	7	-22	-17
ACX60_RS03995_3	367	362	Yes	0.003	0.684	0.813	-0.129	0.0384	3.36	18	0.024	1.61	lpdA, lpd, DLD, pdhD	dihydrolipoyl dehydrogenase	18	N/A	-6	N/A
ACX60_RS01555_23	453	349	Yes	0.001	0.643	0.772	-0.129	0.0268	4.81	18	0.003	2.54	aroB	3-dehydroquinate synthase	2	17	-22	-7
ACX60_RS14530_14	111	38	Yes	0.006	0.637	0.766	-0.129	0.0413	3.12	18	0.035	1.46	fpr	ferredoxin--NADP reductase	4	12	-20	-12
ACX60_RS15810_8	314	228	Yes	0.001	0.507	0.635	-0.128	0.0228	5.63	18	<0.001	3.02	thyA, TYMS	thymidylate synthase	16	N/A	-8	N/A
ACX60_RS16195_12	260	226	Yes	0.001	0.679	0.805	-0.127	0.0213	5.96	18	<0.001	3.2	hemH, FECH	ferrochelatase	7	N/A	-17	N/A
ACX60_RS09785_shuffle_1	132	42	Yes	0.001	0.895	1.02	-0.127	0.0183	6.94	18	<0.001	3.69	iscS, NFS1	IscS subfamily cysteine desulfurase	SHUFFLE	N/A	N/A	N/A
ACX60_RS17980_5	45	8	Yes	0.002	0.96	1.09	-0.127	0.0355	3.58	18	0.017	1.76	lspA	lipoprotein signal peptidase, signal peptidase II	19	N/A	-5	N/A
ACX60_RS14560_0	47	29	Yes	0.008	0.567	0.692	-0.126	0.0423	2.97	18	0.043	1.37	nuoM	NADH-quinone oxidoreductase/dehydrogenase I subunit M	PERFECT	N/A	N/A	N/A
ACX60_RS06310_20	155	62	Yes	0.008	0.58	0.706	-0.126	0.0426	2.96	18	0.043	1.37	-	hypothetical protein	13	15	-11	-9
ACX60_RS14565_6	508	316	Yes	0.001	0.724	0.85	-0.126	0.0228	5.53	18	0.001	2.96	nuoL	NADH-quinone oxidoreductase/dehydrogenase I subunit L	17	N/A	-7	N/A
ACX60_RS06920_8	187	88	Yes	0.005	0.495	0.621	-0.126	0.0389	3.24	18	0.029	1.53	acnB	bifunctional aconitate hydratase 2/2-methylisocitrate dehydratase, aconitate hydratase 2	14	N/A	-10	N/A
ACX60_RS00465_17	500	474	Yes	0.009	0.623	0.75	-0.126	0.0432	2.92	18	0.046	1.34	ribH, RIB4	6,7-dimethyl-8-ribityllumazine synthase	10	18	-14	-6
ACX60_RS17325_11	302	150	Yes	0.001	0.542	0.668	-0.126	0.0301	4.19	18	0.007	2.16	atpF, ATPF0B	ATP synthase subunit B, F0	11	N/A	-13	N/A
ACX60_RS12330_17	319	265	Yes	0.001	0.555	0.681	-0.126	0.0304	4.15	18	0.007	2.13	hisZ	ATP phosphoribosyltransferase regulatory subunit	2	6	-22	-18
ACX60_RS01555_15	691	496	Yes	0.001	0.693	0.818	-0.125	0.0298	4.19	18	0.007	2.16	aroB	3-dehydroquinate synthase	13	17	-11	-7
ACX60_RS17800_8	31	94	Yes	0.003	0.854	0.977	-0.124	0.0361	3.42	18	0.022	1.65	dcaC	DegT/DnrJ/EryC1/StrS family aminotransferase	13	N/A	-11	N/A
ACX60_RS05250_9	346	280	Yes	0.001	0.817	0.941	-0.124	0.0196	6.33	18	<0.001	3.39	hemL	glutamate-1-semialdehyde 2,1-aminomutase	16	N/A	-8	N/A
ACX60_RS01555_3	299	166	Yes	0.001	0.591	0.715	-0.124	0.0239	5.19	18	0.002	2.77	aroB	3-dehydroquinate synthase	18	N/A	-6	N/A
ACX60_RS00055_16	251	276	Yes	0.003	0.715	0.838	-0.124	0.0365	3.39	18	0.024	1.63	erpA	iron-sulfur cluster insertion protein ErpA	3	9	-21	-15
ACX60_RS03985_16	710	746	Yes	0.007	0.513	0.636	-0.123	0.0404	3.05	18	0.038	1.42	sucA, OGDH	2-oxoglutarate dehydrogenase E1 component	11	13	-13	-11
ACX60_RS05370_6	369	247	Yes	0.001	0.576	0.697	-0.122	0.0269	4.52	18	0.004	2.38	purB, ADSL	adenylosuccinate lyase	14	N/A	-10	N/A
ACX60_RS02530_1	185	81	Yes	0.001	0.79	0.913	-0.122	0.03	4.09	18	0.008	2.09	pdxA	4-hydroxythreonine-4-phosphate dehydrogenase PdxA	20	N/A	-4	N/A
ACX60_RS10310_12	236	177	Yes	0.001	0.688	0.809	-0.121	0.0249	4.86	18	0.003	2.57	kdsB	3-deoxy-manno-octulosonate cytidylyltransferase	8	N/A	-16	N/A
ACX60_RS14275_23	39	78	Yes	0.006	0.737	0.857	-0.121	0.0384	3.14	18	0.034	1.47	fabG	3-oxoacyl-ACP reductase FabG, beta-ketoacyl-ACP reductase	2	6	-22	-18
ACX60_RS16770_3	303	308	Yes	0.001	0.82	0.941	-0.121	0.0199	6.09	18	<0.001	3.27	hemD, UROS	uroporphyrinogen-III synthase/uroporphyrinogen-III methyltransferase	22	N/A	-2	N/A
ACX60_RS01555_2	430	247	Yes	0.001	0.798	0.918	-0.121	0.0236	5.11	18	0.002	2.72	aroB	3-dehydroquinate synthase	24	N/A	N/A	N/A
ACX60_RS12330_9	138	66	Yes	0.001	0.945	1.07	-0.121	0.0252	4.8	18	0.003	2.54	hisZ	ATP phosphoribosyltransferase regulatory subunit	17	N/A	-7	N/A
ACX60_RS05370_3	419	415	Yes	0.001	0.696	0.816	-0.12	0.0264	4.53	18	0.004	2.39	purB, ADSL	adenylosuccinate lyase	22	N/A	-2	N/A
ACX60_RS00020_9	122	140	Yes	0.001	0.863	0.983	-0.12	0.031	3.87	18	0.011	1.94	gyrB	DNA topoisomerase (ATP-hydrolyzing) subunit B	17	N/A	-7	N/A
ACX60_RS06330_shuffle_0	85	59	Yes	0.001	0.974	1.09	-0.12	0.0271	4.43	18	0.005	2.32	rpsU	ribosomal protein S21	SHUFFLE	N/A	N/A	N/A
ACX60_RS15420_5	118	114	Yes	0.003	0.498	0.617	-0.119	0.0345	3.45	18	0.022	1.67	holA	DNA polymerase III subunit delta	22	N/A	-2	N/A
ACX60_RS16775_10	321	155	Yes	0.001	0.604	0.723	-0.119	0.0246	4.83	18	0.003	2.55	hemC, HMBS	hydroxymethylbilane synthase, porphobilinogen deaminase	13	N/A	-11	N/A
ACX60_RS00780_9	204	39	Yes	0.002	0.747	0.866	-0.119	0.0323	3.67	18	0.015	1.82	ftsQ	FtsQ-type POTRA domain-containing protein, cell division protein FtsQ	14	N/A	-10	N/A
ACX60_RS03195_7	555	580	Yes	0.001	0.828	0.947	-0.119	0.021	5.66	18	<0.001	3.04	secA	protein translocase subunit SecA	17	N/A	-7	N/A
ACX60_RS04870_7	241	263	Yes	0.001	0.89	1.01	-0.118	0.0156	7.51	18	<0.001	4.02	dapD	2,3,4,5-tetrahydropyridine-2,6-dicarboxylate N-succinyltransferase	14	N/A	-10	N/A
ACX60_RS03850_0	331	281	Yes	0.001	0.759	0.876	-0.117	0.0288	4.05	18	0.009	2.07	ispB	solanesyl diphosphate synthase, trans-hexaprenyltranstransferase	PERFECT	N/A	N/A	N/A
ACX60_RS15810_20	222	155	Yes	0.003	0.398	0.515	-0.117	0.0346	3.39	18	0.023	1.63	thyA, TYMS	thymidylate synthase	2	3	-22	-21
ACX60_RS01015_3	114	149	Yes	0.004	0.732	0.849	-0.117	0.0358	3.26	18	0.028	1.55	ssb	single-stranded DNA-binding protein	23	N/A	-1	N/A
ACX60_RS00795_1	179	129	Yes	0.005	0.702	0.818	-0.116	0.0362	3.21	18	0.031	1.51	lpxC	UDP-3-O-acyl/[3-hydroxymyristoyl] N-acetylglucosamine deacetylase	19	N/A	-5	N/A
ACX60_RS02530_20	144	62	Yes	0.001	0.72	0.835	-0.116	0.0195	5.93	18	<0.001	3.19	pdxA	4-hydroxythreonine-4-phosphate dehydrogenase PdxA	11	12	-13	-12
ACX60_RS03975_9	227	100	Yes	0.001	0.798	0.913	-0.115	0.024	4.8	18	0.003	2.54	sdhA, frdA	succinate dehydrogenase flavoprotein subunit	14	N/A	-10	N/A
ACX60_RS14590_11	169	77	Yes	0.001	0.826	0.941	-0.115	0.0225	5.1	18	0.002	2.72	nuoG	NADH dehydrogenase I chain G	6	N/A	-18	N/A
ACX60_RS00020_4	190	228	Yes	0.004	0.756	0.87	-0.114	0.0341	3.33	18	0.026	1.59	gyrB	DNA topoisomerase (ATP-hydrolyzing) subunit B	22	N/A	-2	N/A
ACX60_RS13850_12	436	304	Yes	0.001	0.853	0.966	-0.114	0.0147	7.73	18	<0.001	4.11	hemB, ALAD	porphobilinogen synthase, delta-aminolevulinic acid dehydratase	12	N/A	-12	N/A
ACX60_RS06985_7	112	114	Yes	0.001	0.914	1.03	-0.114	0.0195	5.85	18	<0.001	3.14	tsaE	tRNA (adenosine(37)-N6)-threonylcarbamoyltransferase complex ATPase subunit type 1 TsaE	17	N/A	-7	N/A
ACX60_RS04425_18	85	108	Yes	0.01	0.659	0.773	-0.114	0.0393	2.89	18	0.048	1.32	etfA, fixB	electron transfer flavoprotein subunit alpha	2	18	-22	-6
ACX60_RS14585_3	604	671	Yes	0.001	0.659	0.773	-0.114	0.0289	3.93	18	0.01	1.99	nuoH	NADH dehydrogenase I chain H	19	N/A	-5	N/A
ACX60_RS17315_3	219	143	Yes	0.004	0.723	0.837	-0.114	0.0346	3.3	18	0.027	1.57	atpA, ATPF1A	ATP synthase subunit alpha, F1	19	N/A	-5	N/A
ACX60_RS09800_3	163	80	Yes	0.001	0.914	1.03	-0.113	0.0213	5.32	18	0.001	2.84	hscB, HSC20	co-chaperone protein HscB, Fe-S protein assembly co-chaperone HscB	21	N/A	-3	N/A
ACX60_RS14040_14	67	93	Yes	0.001	0.91	1.02	-0.113	0.0224	5.02	18	0.002	2.67	fusA, GFM, EFG	elongation factor G	11	16	-13	-8
ACX60_RS08340_14	31	20	Yes	0.007	0.576	0.689	-0.113	0.0373	3.03	18	0.039	1.41	pyrG, CTPS	CTP synthetase	2	7	-22	-17
ACX60_RS16440_0	354	154	Yes	0.002	0.807	0.919	-0.112	0.0311	3.59	18	0.017	1.77	tpiA	triose-phosphate isomerase	PERFECT	N/A	N/A	N/A
ACX60_RS14595_13	51	21	Yes	0.01	0.639	0.752	-0.112	0.0387	2.89	18	0.048	1.32	nuoF	NADH oxidoreductase/dehydrogenase I (quinone) subunit F	8	N/A	-16	N/A
ACX60_RS14275_4	93	25	Yes	0.001	0.905	1.02	-0.112	0.0269	4.16	18	0.007	2.14	fabG	3-oxoacyl-ACP reductase FabG, beta-ketoacyl-ACP reductase	21	N/A	-3	N/A
ACX60_RS14000_13	159	27	Yes	0.002	0.75	0.862	-0.112	0.0313	3.56	18	0.018	1.75	ftsK, spoIIIE	DNA translocase FtsK, cell division protein FtsK	6	N/A	-18	N/A
ACX60_RS02530_11	144	98	Yes	0.001	0.763	0.875	-0.112	0.0257	4.35	18	0.005	2.26	pdxA	4-hydroxythreonine-4-phosphate dehydrogenase PdxA	12	N/A	-12	N/A
ACX60_RS02165_shuffle_0	43	65	Yes	0.001	0.964	1.08	-0.111	0.0234	4.75	18	0.003	2.51	rpsH, RP-S8	30S ribosomal protein S8	SHUFFLE	N/A	N/A	N/A
ACX60_RS07435_13	110	65	Yes	0.01	0.441	0.552	-0.111	0.0386	2.88	18	0.049	1.31	N/A	helix-turn-helix domain-containing protein, LexA family transcriptional regulator	7	N/A	-17	N/A
ACX60_RS16195_2	238	134	Yes	0.001	0.871	0.982	-0.111	0.017	6.53	18	<0.001	3.48	hemH, FECH	ferrochelatase	18	N/A	-6	N/A
ACX60_RS16340_12	238	68	Yes	0.004	0.596	0.706	-0.111	0.0338	3.28	18	0.028	1.56	ubiE	bifunctional demethylmenaquinone methyltransferase/2-methoxy-6-polyprenyl-1,4-benzoquinol methylase UbiE	6	N/A	-18	N/A
ACX60_RS17310_13	241	229	Yes	0.001	0.778	0.889	-0.111	0.0217	5.12	18	0.002	2.73	atpG, ATPF1G	ATP synthase subunit gamma, F1 AtpG	7	N/A	-17	N/A
ACX60_RS16095_23	234	242	Yes	0.01	0.695	0.806	-0.111	0.0384	2.9	18	0.048	1.32	N/A	Rne/Rng family ribonuclease	4	10	-20	-14
ACX60_RS10370_7	39	28	Yes	0.007	0.554	0.664	-0.11	0.0363	3.03	18	0.039	1.41	fba, fbaA	fructose-bisphosphate aldolase class II, Calvin cycle subtype	13	N/A	-11	N/A
ACX60_RS14560_15	388	276	Yes	0.001	0.696	0.806	-0.11	0.0265	4.13	18	0.008	2.12	nuoM	NADH-quinone oxidoreductase/dehydrogenase I subunit M	16	17	-8	-7
ACX60_RS01555_21	567	404	Yes	0.006	0.592	0.701	-0.11	0.035	3.13	18	0.035	1.46	aroB	3-dehydroquinate synthase	1	9	-23	-15
ACX60_RS16195_5	124	184	Yes	0.001	0.82	0.93	-0.11	0.0211	5.21	18	0.002	2.77	hemH, FECH	ferrochelatase	21	N/A	-3	N/A
ACX60_RS02240_1	249	187	Yes	0.001	0.954	1.06	-0.11	0.012	9.21	18	<0.001	4.63	cptB	succinate dehydrogenase assembly factor 2	23	N/A	-1	N/A
ACX60_RS05690_8	474	230	Yes	0.001	0.759	0.868	-0.11	0.0213	5.17	18	0.002	2.76	hemE	uroporphyrinogen decarboxylase	15	N/A	-9	N/A
ACX60_RS02900_19	289	56	Yes	0.001	0.91	1.02	-0.109	0.0141	7.71	18	<0.001	4.11	secD	protein translocase subunit/protein-export membrane protein SecD	6	7	-18	-17
ACX60_RS00885_20	542	348	Yes	0.001	0.88	0.988	-0.109	0.021	5.18	18	0.002	2.76	kdtA, waaA	3-deoxy-D-manno-2-octulosonic acid transferase	7	8	-17	-16
ACX60_RS16770_1	546	335	Yes	0.001	0.844	0.953	-0.109	0.0192	5.7	18	<0.001	3.05	hemD, UROS	uroporphyrinogen-III synthase/uroporphyrinogen-III methyltransferase	21	N/A	-3	N/A
ACX60_RS05250_16	258	150	Yes	0.001	0.797	0.906	-0.109	0.015	7.26	18	<0.001	3.88	hemL	glutamate-1-semialdehyde 2,1-aminomutase	1	10	-23	-14
ACX60_RS06165_11	179	91	Yes	0.001	0.966	1.07	-0.108	0.0235	4.6	18	0.004	2.43	tyrC	bifunctional prephenate dehydrogenase/3-phosphoshikimate 1-carboxyvinyltransferase	9	N/A	-15	N/A
ACX60_RS03850_1	210	98	Yes	0.001	0.797	0.905	-0.108	0.0241	4.46	18	0.005	2.34	ispB	solanesyl diphosphate synthase, trans-hexaprenyltranstransferase	21	N/A	-3	N/A
ACX60_RS13850_8	474	297	Yes	0.001	0.795	0.903	-0.108	0.025	4.33	18	0.006	2.25	hemB, ALAD	porphobilinogen synthase, delta-aminolevulinic acid dehydratase	14	N/A	-10	N/A
ACX60_RS14595_23	106	83	Yes	0.001	0.882	0.991	-0.108	0.0221	4.9	18	0.003	2.6	nuoF	NADH oxidoreductase/dehydrogenase I (quinone) subunit F	8	18	-16	-6
ACX60_RS17810_11	135	102	Yes	0.001	0.946	1.05	-0.108	0.0254	4.24	18	0.007	2.19	dcaA/dgaA	gfo/Idh/MocA family oxidoreductase	10	N/A	-14	N/A
ACX60_RS15110_1	161	72	Yes	0.002	0.877	0.985	-0.108	0.0292	3.7	18	0.015	1.84	pheT, FARSB	phenylalanine--tRNA ligase subunit beta	19	N/A	-5	N/A
ACX60_RS05065_10	266	205	Yes	0.001	0.59	0.698	-0.108	0.0236	4.56	18	0.004	2.41	gap, GAPDH, gapA	glyceraldehyde-3-phosphate dehydrogenase	17	N/A	-7	N/A
ACX60_RS04200_13	604	335	Yes	0.005	0.638	0.746	-0.108	0.0339	3.19	18	0.032	1.5	groL, groEL, HSPD1	molecular chaperone GroEL	11	N/A	-13	N/A
ACX60_RS01955_21	120	142	Yes	0.01	0.748	0.856	-0.108	0.0374	2.88	18	0.049	1.31	ribA, RIB1	GTP cyclohydrolase II	4	16	-20	-8
ACX60_RS01955_1	389	308	Yes	0.003	0.656	0.764	-0.108	0.0321	3.36	18	0.024	1.61	ribA, RIB1	GTP cyclohydrolase II	18	N/A	-6	N/A
ACX60_RS10370_16	170	148	Yes	0.006	0.47	0.577	-0.107	0.0345	3.12	18	0.035	1.46	fba, fbaA	fructose-bisphosphate aldolase class II, Calvin cycle subtype	6	17	-18	-7
ACX60_RS00795_shuffle_1	79	16	Yes	0.006	0.895	1	-0.107	0.0341	3.15	18	0.034	1.47	lpxC	UDP-3-O-acyl/[3-hydroxymyristoyl] N-acetylglucosamine deacetylase	SHUFFLE	N/A	N/A	N/A
ACX60_RS01675_7	130	51	Yes	0.009	0.495	0.602	-0.107	0.0363	2.95	18	0.044	1.36	rpsP	30S ribosomal protein S16	13	N/A	-11	N/A
ACX60_RS16195_0	251	187	Yes	0.004	0.683	0.789	-0.107	0.0322	3.31	18	0.027	1.58	hemH, FECH	ferrochelatase	PERFECT	N/A	N/A	N/A
ACX60_RS16775_16	213	219	Yes	0.001	0.736	0.843	-0.107	0.0262	4.1	18	0.008	2.1	hemC, HMBS	hydroxymethylbilane synthase, porphobilinogen deaminase	10	12	-14	-12
ACX60_RS03975_13	177	100	Yes	0.001	0.835	0.943	-0.107	0.0176	6.1	18	<0.001	3.27	sdhA, frdA	succinate dehydrogenase flavoprotein subunit	9	N/A	-15	N/A
ACX60_RS17315_8	176	194	Yes	0.001	0.664	0.77	-0.107	0.0255	4.19	18	0.007	2.16	atpA, ATPF1A	ATP synthase subunit alpha, F1	17	N/A	-7	N/A
ACX60_RS14615_5	736	587	Yes	0.002	0.638	0.744	-0.106	0.029	3.67	18	0.015	1.81	nuoA	NADH-quinone oxidoreductase/dehydrogenase I subunit A//annotated ndhC in more recent annotated genome	22	N/A	-2	N/A
ACX60_RS14615_1	867	637	Yes	0.005	0.645	0.752	-0.106	0.0328	3.24	18	0.029	1.53	nuoA	NADH-quinone oxidoreductase/dehydrogenase I subunit A//annotated ndhC in more recent annotated genome	21	N/A	-3	N/A
ACX60_RS13985_18	336	223	Yes	0.001	0.833	0.939	-0.106	0.0228	4.64	18	0.004	2.45	minE	cell division topological specificity factor MinE	5	16	-19	-8
ACX60_RS16775_15	225	257	Yes	0.001	0.647	0.753	-0.106	0.0205	5.17	18	0.002	2.76	hemC, HMBS	hydroxymethylbilane synthase, porphobilinogen deaminase	7	8	-17	-16
ACX60_RS00465_3	299	192	Yes	0.009	0.664	0.77	-0.106	0.0364	2.92	18	0.046	1.34	ribH, RIB4	6,7-dimethyl-8-ribityllumazine synthase	23	N/A	-1	N/A
ACX60_RS17335_4	238	188	Yes	0.003	0.67	0.776	-0.106	0.0315	3.37	18	0.024	1.62	atpB, ATPF0A	ATP synthase subunit A, F0	23	N/A	-1	N/A
ACX60_RS05370_16	286	254	Yes	0.001	0.566	0.672	-0.105	0.0262	4.02	18	0.009	2.05	purB, ADSL	adenylosuccinate lyase	4	17	-20	-7
ACX60_RS06720_10	288	162	Yes	0.001	0.74	0.845	-0.105	0.019	5.55	18	0.001	2.97	cyoD	cytochrome O ubiquinol oxidase subunit IV	17	N/A	-7	N/A
ACX60_RS02420_0	173	75	Yes	0.001	0.759	0.864	-0.105	0.0233	4.53	18	0.004	2.39	pssA	CDP-diacylglycerol--serine O-phosphatidyltransferase	PERFECT	N/A	N/A	N/A
ACX60_RS16340_13	164	52	Yes	0.009	0.561	0.666	-0.105	0.0355	2.95	18	0.044	1.36	ubiE	bifunctional demethylmenaquinone methyltransferase/2-methoxy-6-polyprenyl-1,4-benzoquinol methylase UbiE	9	N/A	-15	N/A
ACX60_RS03985_11	281	232	Yes	0.002	0.528	0.634	-0.105	0.0293	3.6	18	0.017	1.77	sucA, OGDH	2-oxoglutarate dehydrogenase E1 component	8	N/A	-16	N/A
ACX60_RS01555_16	577	231	Yes	0.008	0.771	0.876	-0.105	0.035	2.99	18	0.041	1.38	aroB	3-dehydroquinate synthase	16	17	-8	-7
ACX60_RS14170_19	521	221	Yes	0.001	0.849	0.952	-0.104	0.0183	5.68	18	<0.001	3.04	bamD	outer membrane protein assembly factor BamD	4	11	-20	-13
ACX60_RS18175_12	427	319	Yes	0.009	0.519	0.623	-0.104	0.0352	2.95	18	0.044	1.36	yidC, oxaA1, spoIIIJ, ccfA	membrane protein insertase YidC, inner membrane protein OxaA	11	N/A	-13	N/A
ACX60_RS03850_18	488	342	Yes	0.001	0.801	0.905	-0.104	0.0234	4.43	18	0.005	2.32	ispB	solanesyl diphosphate synthase, trans-hexaprenyltranstransferase	12	16	-12	-8
ACX60_RS03850_13	347	290	Yes	0.001	0.788	0.893	-0.104	0.0237	4.39	18	0.005	2.29	ispB	solanesyl diphosphate synthase, trans-hexaprenyltranstransferase	9	N/A	-15	N/A
ACX60_RS17260_3	392	242	Yes	0.001	0.895	0.999	-0.104	0.0145	7.15	18	<0.001	3.82	-	protein YrdC	24	N/A	N/A	N/A
ACX60_RS02040_15	444	241	Yes	0.001	0.765	0.869	-0.104	0.023	4.52	18	0.004	2.38	plsB	glycerol-3-phosphate acyltransferase	4	13	-20	-11
ACX60_RS05465_7	271	229	Yes	0.001	0.849	0.953	-0.104	0.0142	7.33	18	<0.001	3.92	efp	translation elongation factor P	13	N/A	-11	N/A
ACX60_RS09785_8	244	185	Yes	0.002	0.757	0.861	-0.104	0.0285	3.66	18	0.015	1.81	iscS, NFS1	IscS subfamily cysteine desulfurase	17	N/A	-7	N/A
ACX60_RS14040_shuffle_3	51	71	Yes	0.001	0.959	1.06	-0.104	0.0197	5.28	18	0.002	2.81	fusA, GFM, EFG	elongation factor G	SHUFFLE	N/A	N/A	N/A
ACX60_RS03170_11	209	185	Yes	0.001	0.876	0.98	-0.104	0.0173	6.01	18	<0.001	3.23	folC	bifunctional tetrahydrofolate synthase/dihydrofolate synthase	6	N/A	-18	N/A
ACX60_RS05370_2	416	170	Yes	0.003	0.562	0.665	-0.103	0.0305	3.36	18	0.024	1.61	purB, ADSL	adenylosuccinate lyase	21	N/A	-3	N/A
ACX60_RS05375_shuffle_4	50	9	Yes	0.008	1	1.11	-0.103	0.0343	3	18	0.041	1.39	hflD	lysogenization protein HflD	SHUFFLE	N/A	N/A	N/A
ACX60_RS13820_shuffle_0	63	1	Yes	0.006	0.963	1.07	-0.103	0.0334	3.1	18	0.036	1.45	N/A	ImmA/IrrE family metallo-endopeptidase	SHUFFLE	N/A	N/A	N/A
ACX60_RS15165_16	132	94	Yes	0.006	0.64	0.743	-0.103	0.0329	3.13	18	0.034	1.46	thrS, TARS	threonine--tRNA ligase	1	7	-23	-17
ACX60_RS09790_21	91	52	Yes	0.004	0.811	0.912	-0.102	0.0311	3.27	18	0.028	1.55	iscU, nifU	Fe-S cluster assembly scaffold IscU	12	13	-12	-11
ACX60_RS14390_0	328	199	Yes	0.001	0.776	0.877	-0.102	0.027	3.76	18	0.013	1.87	birA	biotin-[acetyl-CoA-carboxylase] ligase	PERFECT	N/A	N/A	N/A
ACX60_RS07965_23	544	217	Yes	0.001	0.899	1	-0.102	0.0145	7.03	18	<0.001	3.75	lpxA	acyl-ACP--UDP-N-acetylglucosamine O-acyltransferase	1	8	-23	-16
ACX60_RS03590_17	784	494	Yes	0.002	0.681	0.783	-0.102	0.0287	3.54	18	0.019	1.73	gatB, PET112	Asp-tRNA(Asn)/Glu-tRNA(Gln) amidotransferase subunit GatB	5	10	-19	-14
ACX60_RS15795_4	283	296	Yes	0.005	0.788	0.89	-0.102	0.0321	3.19	18	0.032	1.5	lgt, umpA	prolipoprotein diacylglyceryl transferase	21	N/A	-3	N/A
ACX60_RS07725_3	284	158	Yes	0.001	0.851	0.952	-0.101	0.016	6.34	18	<0.001	3.39	accC	acetyl-CoA carboxylase biotin carboxylase subunit	20	N/A	-4	N/A
ACX60_RS15165_14	67	83	Yes	0.001	0.855	0.956	-0.101	0.0226	4.48	18	0.004	2.35	thrS, TARS	threonine--tRNA ligase	2	18	-22	-6
ACX60_RS03850_4	310	233	Yes	0.001	0.807	0.908	-0.101	0.0222	4.58	18	0.004	2.42	ispB	solanesyl diphosphate synthase, trans-hexaprenyltranstransferase	18	N/A	-6	N/A
ACX60_RS17245_shuffle_2	333	305	Yes	0.001	0.932	1.03	-0.101	0.0146	6.91	18	<0.001	3.68	def1	peptide deformylase	SHUFFLE	N/A	N/A	N/A
ACX60_RS17305_18	154	92	Yes	0.001	0.839	0.94	-0.101	0.0211	4.77	18	0.003	2.52	atpD, ATPF1B	ATP synthase subunit beta, F1	2	10	-22	-14
ACX60_RS17310_12	347	478	Yes	0.001	0.761	0.862	-0.101	0.0204	4.96	18	0.002	2.64	atpG, ATPF1G	ATP synthase subunit gamma, F1 AtpG	11	N/A	-13	N/A
ACX60_RS08350_19	316	228	Yes	0.001	0.609	0.71	-0.101	0.0221	4.56	18	0.004	2.41	eno	enolase, phosphopyruvate hydratase (enolase)	2	13	-22	-11
ACX60_RS01555_14	283	205	Yes	0.001	0.616	0.717	-0.101	0.027	3.76	18	0.013	1.87	aroB	3-dehydroquinate synthase	3	9	-21	-15
ACX60_RS03980_7	538	436	Yes	0.001	0.891	0.991	-0.1	0.0068	14.7	18	<0.001	7.03	sdhB, frdB	succinate dehydrogenase iron-sulfur subunit	17	N/A	-7	N/A
ACX60_RS14615_10	709	533	Yes	0.002	0.609	0.709	-0.0999	0.028	3.57	18	0.018	1.75	nuoA	NADH-quinone oxidoreductase/dehydrogenase I subunit A//annotated ndhC in more recent annotated genome	16	N/A	-8	N/A
ACX60_RS15590_5	33	115	Yes	0.002	0.943	1.04	-0.0997	0.0269	3.71	18	0.014	1.84	hisS, HARS	histidine--tRNA ligase	23	N/A	-1	N/A
ACX60_RS05465_22	223	198	Yes	0.001	0.857	0.956	-0.0997	0.0209	4.77	18	0.003	2.52	efp	translation elongation factor P	7	8	-17	-16
ACX60_RS12330_11	219	269	Yes	0.004	0.542	0.642	-0.0997	0.0304	3.28	18	0.028	1.56	hisZ	ATP phosphoribosyltransferase regulatory subunit	6	N/A	-18	N/A
ACX60_RS03380_3	129	194	Yes	0.001	0.822	0.922	-0.0996	0.0248	4.01	18	0.009	2.04	ygfZ	folate-binding protein YgfZ	20	N/A	-4	N/A
negative_control_124	210	173	Yes	0.001	0.91	1.01	-0.0996	0.0193	5.16	18	0.002	2.75	#N/A	#N/A	POOL SHUFFLE	N/A	N/A	N/A
ACX60_RS06735_20	229	161	Yes	0.003	0.643	0.743	-0.0996	0.0292	3.41	18	0.023	1.64	cyoA	cytochrome O ubiquinol oxidase subunit II	1	3	-23	-21
ACX60_RS15420_6	101	89	Yes	0.007	0.494	0.594	-0.0995	0.0329	3.03	18	0.039	1.41	holA	DNA polymerase III subunit delta	14	N/A	-10	N/A
ACX60_RS14610_4	439	354	Yes	0.003	0.686	0.785	-0.0992	0.0286	3.47	18	0.021	1.68	nuoB	NADH-quinone oxidoreductase/dehydrogenase I subunit B	18	N/A	-6	N/A
ACX60_RS16195_16	266	145	Yes	0.002	0.693	0.792	-0.099	0.0265	3.73	18	0.014	1.86	hemH, FECH	ferrochelatase	1	6	-23	-18
ACX60_RS16195_6	258	134	Yes	0.001	0.88	0.978	-0.0988	0.0208	4.74	18	0.003	2.51	hemH, FECH	ferrochelatase	13	N/A	-11	N/A
ACX60_RS17970_12	267	215	Yes	0.008	0.648	0.747	-0.0985	0.0332	2.96	18	0.043	1.37	ribF	riboflavin biosynthesis protein, bifunctional riboflavin kinase/FAD synthetase	7	N/A	-17	N/A
ACX60_RS01950_15	128	222	Yes	0.001	0.799	0.898	-0.0984	0.0251	3.92	18	0.011	1.97	hemF, CPOX	oxygen-dependent coproporphyrinogen oxidase, III aerobic	5	13	-19	-11
ACX60_RS05690_23	488	287	Yes	0.004	0.695	0.793	-0.0983	0.0297	3.31	18	0.026	1.58	hemE	uroporphyrinogen decarboxylase	1	16	-23	-8
ACX60_RS06715_7	394	238	Yes	0.001	0.805	0.903	-0.0982	0.017	5.78	18	<0.001	3.1	cyoE, COX10, ctaB	protoheme IX farnesyltransferase	16	N/A	-8	N/A
ACX60_RS15835_18	143	90	Yes	0.004	0.818	0.916	-0.0981	0.0295	3.33	18	0.026	1.59	exbB	MotA/TolQ/ExbB proton channel, biopolymer transporter ExbB	1	11	-23	-13
ACX60_RS15795_8	337	279	Yes	0.001	0.66	0.758	-0.098	0.0252	3.88	18	0.011	1.95	lgt, umpA	prolipoprotein diacylglyceryl transferase	16	N/A	-8	N/A
ACX60_RS06335_21	65	116	Yes	0.001	0.914	1.01	-0.0976	0.0208	4.68	18	0.003	2.47	tsaD, KAE1, QRI7	tRNA (adenosine(37)-N6)-threonylcarbamoyltransferase complex transferase subunit TsaD, metalloendopeptidase	12	18	-12	-6
ACX60_RS16195_10	131	72	Yes	0.001	0.883	0.98	-0.0974	0.0198	4.93	18	0.002	2.62	hemH, FECH	ferrochelatase	13	N/A	-11	N/A
ACX60_RS14260_12	524	388	Yes	0.001	0.789	0.886	-0.0973	0.022	4.42	18	0.005	2.31	thiD	hydroxymethylpyrimidine/phosphomethylpyrimidine kinase	8	N/A	-16	N/A
ACX60_RS05785_3	161	98	Yes	0.001	0.954	1.05	-0.0973	0.0178	5.46	18	0.001	2.92	ubiA	4-hydroxybenzoate octaprenyltransferase	19	N/A	-5	N/A
ACX60_RS17315_9	316	393	Yes	0.006	0.657	0.755	-0.0973	0.0309	3.15	18	0.034	1.47	atpA, ATPF1A	ATP synthase subunit alpha, F1	15	N/A	-9	N/A
ACX60_RS17315_shuffle_1	146	129	Yes	0.001	0.954	1.05	-0.097	0.021	4.62	18	0.004	2.44	atpA, ATPF1A	ATP synthase subunit alpha, F1	SHUFFLE	N/A	N/A	N/A
ACX60_RS13985_17	884	690	Yes	0.001	0.868	0.965	-0.0969	0.0143	6.78	18	<0.001	3.6	minE	cell division topological specificity factor MinE	15	16	-9	-8
ACX60_RS17310_9	779	364	Yes	0.001	0.869	0.966	-0.0968	0.011	8.81	18	<0.001	4.48	atpG, ATPF1G	ATP synthase subunit gamma, F1 AtpG	17	N/A	-7	N/A
ACX60_RS14595_21	350	232	Yes	0.001	0.774	0.87	-0.0967	0.0194	4.99	18	0.002	2.66	nuoF	NADH oxidoreductase/dehydrogenase I (quinone) subunit F	8	14	-16	-10
ACX60_RS09790_10	201	145	Yes	0.004	0.785	0.881	-0.0966	0.0292	3.31	18	0.026	1.58	iscU, nifU	Fe-S cluster assembly scaffold IscU	17	N/A	-7	N/A
ACX60_RS16195_1	255	169	Yes	0.001	0.832	0.929	-0.0964	0.0212	4.54	18	0.004	2.39	hemH, FECH	ferrochelatase	19	N/A	-5	N/A
ACX60_RS13905_20	263	227	Yes	0.01	0.739	0.836	-0.0964	0.0332	2.9	18	0.047	1.33	fur, zur, furB	ferric uptake regulation protein, transcriptional repressor	1	9	-23	-15
ACX60_RS14180_13	222	209	Yes	0.001	0.731	0.828	-0.0964	0.0241	3.99	18	0.009	2.03	hemA	glutamyl-tRNA reductase	8	N/A	-16	N/A
ACX60_RS06725_5	486	385	Yes	0.001	0.843	0.94	-0.0964	0.017	5.67	18	<0.001	3.04	cyoC	cytochrome O ubiquinol oxidase, subunit III	20	N/A	-4	N/A
ACX60_RS04200_16	372	225	Yes	0.001	0.928	1.02	-0.0962	0.00993	9.69	18	<0.001	4.77	groL, groEL, HSPD1	molecular chaperone GroEL	8	16	-16	-8
ACX60_RS09790_14	228	140	Yes	0.001	0.802	0.898	-0.0961	0.0255	3.77	18	0.013	1.88	iscU, nifU	Fe-S cluster assembly scaffold IscU	2	6	-22	-18
ACX60_RS09785_10	265	344	Yes	0.002	0.772	0.868	-0.0961	0.0266	3.61	18	0.017	1.78	iscS, NFS1	IscS subfamily cysteine desulfurase	14	N/A	-10	N/A
ACX60_RS13850_19	419	381	Yes	0.001	0.8	0.896	-0.096	0.0217	4.43	18	0.005	2.32	hemB, ALAD	porphobilinogen synthase, delta-aminolevulinic acid dehydratase	6	7	-18	-17
ACX60_RS05465_12	132	122	Yes	0.003	0.823	0.918	-0.0959	0.0276	3.47	18	0.021	1.68	efp	translation elongation factor P	9	N/A	-15	N/A
ACX60_RS05690_7	624	524	Yes	0.005	0.702	0.797	-0.0959	0.0296	3.24	18	0.029	1.53	hemE	uroporphyrinogen decarboxylase	16	N/A	-8	N/A
ACX60_RS06730_11	161	133	Yes	0.001	0.643	0.739	-0.0958	0.0235	4.08	18	0.008	2.09	cyoB	cytochrome O ubiquinol oxidase subunit I	10	N/A	-14	N/A
ACX60_RS16195_9	170	101	Yes	0.001	0.869	0.965	-0.0957	0.0254	3.77	18	0.013	1.88	hemH, FECH	ferrochelatase	13	N/A	-11	N/A
ACX60_RS06715_23	346	263	Yes	0.001	0.759	0.854	-0.0955	0.013	7.32	18	<0.001	3.92	cyoE, COX10, ctaB	protoheme IX farnesyltransferase	3	7	-21	-17
ACX60_RS09810_0	621	343	Yes	0.001	0.843	0.938	-0.0954	0.016	5.95	18	<0.001	3.19	fdx	ISC system 2Fe-2S type ferredoxin	PERFECT	N/A	N/A	N/A
ACX60_RS05080_18	370	314	Yes	0.002	0.701	0.796	-0.0954	0.0268	3.56	18	0.018	1.74	cgtA/obgE	GTPase ObgE, CgtA	3	7	-21	-17
ACX60_RS02240_18	670	636	Yes	0.001	0.895	0.99	-0.0954	0.0147	6.48	18	<0.001	3.46	cptB	succinate dehydrogenase assembly factor 2	2	6	-22	-18
ACX60_RS16685_19	482	338	Yes	0.001	0.919	1.01	-0.0952	0.0138	6.92	18	<0.001	3.68	secE	preprotein translocase subunit SecE	4	9	-20	-15
ACX60_RS03380_9	386	351	Yes	0.001	0.824	0.919	-0.0951	0.0222	4.28	18	0.006	2.22	ygfZ	folate-binding protein YgfZ	14	N/A	-10	N/A
ACX60_RS06335_22	207	151	Yes	0.007	0.841	0.936	-0.095	0.0309	3.08	18	0.037	1.43	tsaD, KAE1, QRI7	tRNA (adenosine(37)-N6)-threonylcarbamoyltransferase complex transferase subunit TsaD, metalloendopeptidase	5	7	-19	-17
ACX60_RS16195_14	291	276	Yes	0.001	0.708	0.803	-0.0949	0.0199	4.78	18	0.003	2.53	hemH, FECH	ferrochelatase	8	10	-16	-14
ACX60_RS16955_0	422	288	Yes	0.001	0.863	0.958	-0.0948	0.0104	9.11	18	<0.001	4.59	ribE	riboflavin synthase, alpha subunit	PERFECT	N/A	N/A	N/A
ACX60_RS05065_21	121	141	Yes	0.006	0.659	0.754	-0.0948	0.0301	3.15	18	0.034	1.47	gap, GAPDH, gapA	glyceraldehyde-3-phosphate dehydrogenase	2	8	-22	-16
ACX60_RS05785_12	90	159	Yes	0.004	0.852	0.946	-0.0947	0.0285	3.32	18	0.026	1.58	ubiA	4-hydroxybenzoate octaprenyltransferase	10	N/A	-14	N/A
ACX60_RS05690_2	326	251	Yes	0.002	0.698	0.793	-0.0947	0.0268	3.53	18	0.019	1.73	hemE	uroporphyrinogen decarboxylase	21	N/A	-3	N/A
ACX60_RS17340_23	215	314	Yes	0.001	0.781	0.875	-0.0945	0.02	4.73	18	0.003	2.5	atpI	ATP synthase subunit I	3	17	-21	-7
ACX60_RS06640_3	143	54	Yes	0.001	0.85	0.944	-0.0944	0.0206	4.58	18	0.004	2.42	fis	transcriptional regulator, Fis-type	18	N/A	-6	N/A
ACX60_RS03920_5	329	141	Yes	0.001	0.926	1.02	-0.0943	0.0177	5.33	18	0.001	2.84	lipB	lipoyl(octanoyl) transferase LipB, lipoate-protein ligase B	21	N/A	-3	N/A
ACX60_RS02530_22	47	80	Yes	0.002	0.831	0.925	-0.0942	0.0267	3.52	18	0.019	1.72	pdxA	4-hydroxythreonine-4-phosphate dehydrogenase PdxA	12	18	-12	-6
ACX60_RS15080_16	198	146	Yes	0.001	0.682	0.776	-0.094	0.0234	4.02	18	0.009	2.05	accA	acetyl-CoA carboxylase carboxyl transferase subunit alpha	8	9	-16	-15
ACX60_RS02420_5	195	57	Yes	0.003	0.918	1.01	-0.0939	0.0277	3.39	18	0.023	1.63	pssA	CDP-diacylglycerol--serine O-phosphatidyltransferase	23	N/A	-1	N/A
ACX60_RS07960_22	347	235	Yes	0.001	0.787	0.881	-0.0939	0.0187	5.03	18	0.002	2.67	fabZ	3-hydroxyacyl-ACP dehydratase FabZ, beta-hydroxyacyl-(acyl-carrier-protein) dehydratase	6	12	-18	-12
ACX60_RS16930_17	193	142	Yes	0.002	0.906	1	-0.0938	0.0267	3.52	18	0.019	1.72	lptF	LPS export ABC transporter permease LptF	1	5	-23	-19
ACX60_RS14615_19	482	474	Yes	0.003	0.617	0.711	-0.0937	0.0268	3.5	18	0.02	1.71	nuoA	NADH-quinone oxidoreductase/dehydrogenase I subunit A//annotated ndhC in more recent annotated genome	4	18	-20	-6
ACX60_RS01555_9	391	329	Yes	0.003	0.626	0.719	-0.0937	0.0275	3.41	18	0.023	1.64	aroB	3-dehydroquinate synthase	14	N/A	-10	N/A
ACX60_RS00055_15	795	494	Yes	0.001	0.817	0.911	-0.0937	0.0163	5.76	18	<0.001	3.09	erpA	iron-sulfur cluster insertion protein ErpA	8	11	-16	-13
ACX60_RS14390_23	297	138	Yes	0.001	0.755	0.849	-0.0935	0.0232	4.03	18	0.009	2.05	birA	biotin-[acetyl-CoA-carboxylase] ligase	4	10	-20	-14
ACX60_RS06715_3	394	207	Yes	0.001	0.814	0.907	-0.0934	0.0138	6.75	18	<0.001	3.6	cyoE, COX10, ctaB	protoheme IX farnesyltransferase	20	N/A	-4	N/A
ACX60_RS05785_13	110	169	Yes	0.001	0.895	0.988	-0.0933	0.0182	5.13	18	0.002	2.73	ubiA	4-hydroxybenzoate octaprenyltransferase	11	N/A	-13	N/A
ACX60_RS06725_6	495	339	Yes	0.001	0.74	0.834	-0.0933	0.0147	6.34	18	<0.001	3.39	cyoC	cytochrome O ubiquinol oxidase, subunit III	15	N/A	-9	N/A
ACX60_RS15795_5	219	148	Yes	0.004	0.809	0.903	-0.0933	0.028	3.33	18	0.026	1.59	lgt, umpA	prolipoprotein diacylglyceryl transferase	21	N/A	-3	N/A
ACX60_RS06165_4	131	112	Yes	0.001	0.92	1.01	-0.0932	0.021	4.44	18	0.005	2.32	tyrC	bifunctional prephenate dehydrogenase/3-phosphoshikimate 1-carboxyvinyltransferase	23	N/A	-1	N/A
ACX60_RS05250_7	206	233	Yes	0.001	0.816	0.909	-0.0931	0.0203	4.58	18	0.004	2.42	hemL	glutamate-1-semialdehyde 2,1-aminomutase	13	N/A	-11	N/A
ACX60_RS16770_17	788	673	Yes	0.001	0.799	0.892	-0.0931	0.0154	6.04	18	<0.001	3.24	hemD, UROS	uroporphyrinogen-III synthase/uroporphyrinogen-III methyltransferase	13	14	-11	-10
ACX60_RS17330_4	409	220	Yes	0.001	0.732	0.825	-0.0931	0.0196	4.75	18	0.003	2.51	atpE, ATPF0C	ATP synthase subunit C, F0	24	N/A	N/A	N/A
ACX60_RS14145_1	179	157	Yes	0.001	0.789	0.882	-0.093	0.0224	4.15	18	0.007	2.14	coaD	phosphopantetheine adenylyltransferase	20	N/A	-4	N/A
ACX60_RS14260_7	600	384	Yes	0.001	0.827	0.92	-0.0929	0.018	5.17	18	0.002	2.76	thiD	hydroxymethylpyrimidine/phosphomethylpyrimidine kinase	13	N/A	-11	N/A
ACX60_RS14595_16	265	374	Yes	0.001	0.799	0.892	-0.0928	0.0186	4.99	18	0.002	2.66	nuoF	NADH oxidoreductase/dehydrogenase I (quinone) subunit F	12	14	-12	-10
ACX60_RS03600_20	544	451	Yes	0.001	0.823	0.916	-0.0928	0.0226	4.11	18	0.008	2.1	gatC, GATC	Asp-tRNA(Asn)/Glu-tRNA(Gln) amidotransferase subunit GatC	8	19	-16	-5
ACX60_RS05250_12	379	287	Yes	0.001	0.759	0.852	-0.0926	0.0186	4.98	18	0.002	2.65	hemL	glutamate-1-semialdehyde 2,1-aminomutase	11	N/A	-13	N/A
ACX60_RS03850_19	441	377	Yes	0.002	0.831	0.924	-0.0925	0.0252	3.68	18	0.015	1.82	ispB	solanesyl diphosphate synthase, trans-hexaprenyltranstransferase	2	8	-22	-16
ACX60_RS14145_23	297	275	Yes	0.001	0.804	0.896	-0.0924	0.0142	6.5	18	<0.001	3.47	coaD	phosphopantetheine adenylyltransferase	2	12	-22	-12
ACX60_RS02900_22	247	153	Yes	0.001	0.95	1.04	-0.0923	0.0158	5.84	18	<0.001	3.13	secD	protein translocase subunit/protein-export membrane protein SecD	4	14	-20	-10
ACX60_RS17305_6	188	119	Yes	0.001	0.85	0.942	-0.0923	0.0176	5.24	18	0.002	2.79	atpD, ATPF1B	ATP synthase subunit beta, F1	16	N/A	-8	N/A
ACX60_RS13850_13	438	291	Yes	0.001	0.8	0.892	-0.0922	0.0201	4.59	18	0.004	2.42	hemB, ALAD	porphobilinogen synthase, delta-aminolevulinic acid dehydratase	8	N/A	-16	N/A
ACX60_RS05245_11	456	342	Yes	0.001	0.853	0.945	-0.092	0.015	6.13	18	<0.001	3.28	thiE	thiamine phosphate synthase/pyrophosphorylase	N/A	N/A	N/A	N/A
ACX60_RS10310_22	220	223	Yes	0.007	0.747	0.839	-0.092	0.03	3.06	18	0.037	1.43	kdsB	3-deoxy-manno-octulosonate cytidylyltransferase	3	6	-21	-18
ACX60_RS09785_7	334	233	Yes	0.008	0.765	0.857	-0.092	0.0307	3	18	0.041	1.39	iscS, NFS1	IscS subfamily cysteine desulfurase	15	N/A	-9	N/A
ACX60_RS05370_5	253	143	Yes	0.001	0.539	0.631	-0.0919	0.0235	3.91	18	0.011	1.97	purB, ADSL	adenylosuccinate lyase	23	N/A	-1	N/A
ACX60_RS01950_13	273	283	Yes	0.001	0.857	0.949	-0.0919	0.0184	4.98	18	0.002	2.65	hemF, CPOX	oxygen-dependent coproporphyrinogen oxidase, III aerobic	8	N/A	-16	N/A
ACX60_RS14145_4	302	244	Yes	0.003	0.776	0.868	-0.0918	0.0269	3.42	18	0.023	1.65	coaD	phosphopantetheine adenylyltransferase	22	N/A	-2	N/A
ACX60_RS02240_10	159	133	Yes	0.001	0.93	1.02	-0.0918	0.0241	3.81	18	0.012	1.91	cptB	succinate dehydrogenase assembly factor 2	15	N/A	-9	N/A
ACX60_RS01555_6	526	362	Yes	0.006	0.652	0.744	-0.0917	0.0296	3.1	18	0.036	1.45	aroB	3-dehydroquinate synthase	13	N/A	-11	N/A
ACX60_RS03850_17	388	396	Yes	0.002	0.794	0.885	-0.0915	0.026	3.52	18	0.019	1.72	ispB	solanesyl diphosphate synthase, trans-hexaprenyltranstransferase	1	2	-23	-22
ACX60_RS17310_20	792	630	Yes	0.001	0.821	0.913	-0.0913	0.0197	4.65	18	0.004	2.45	atpG, ATPF1G	ATP synthase subunit gamma, F1 AtpG	10	12	-14	-12
ACX60_RS03975_10	107	66	Yes	0.007	0.834	0.925	-0.091	0.03	3.04	18	0.039	1.41	sdhA, frdA	succinate dehydrogenase flavoprotein subunit	17	N/A	-7	N/A
ACX60_RS16195_8	178	169	Yes	0.008	0.782	0.873	-0.0909	0.0305	2.98	18	0.042	1.37	hemH, FECH	ferrochelatase	15	N/A	-9	N/A
ACX60_RS13850_21	268	183	Yes	0.001	0.868	0.959	-0.0908	0.0128	7.1	18	<0.001	3.79	hemB, ALAD	porphobilinogen synthase, delta-aminolevulinic acid dehydratase	6	11	-18	-13
ACX60_RS16920_12	392	283	Yes	0.001	0.827	0.917	-0.0908	0.0242	3.75	18	0.014	1.87	gpmI	2,3-bisphosphoglycerate-independent phosphoglycerate mutase	9	N/A	-15	N/A
ACX60_RS06005_5	405	211	Yes	0.001	0.871	0.962	-0.0905	0.0196	4.63	18	0.004	2.44	glyA, SHMT	serine hydroxymethyltransferase	19	N/A	-5	N/A
ACX60_RS03590_shuffle_1	45	25	Yes	0.006	0.917	1.01	-0.0904	0.0288	3.14	18	0.034	1.47	gatB, PET112	Asp-tRNA(Asn)/Glu-tRNA(Gln) amidotransferase subunit GatB	SHUFFLE	N/A	N/A	N/A
ACX60_RS01550_8	656	696	Yes	0.001	0.894	0.984	-0.0903	0.0172	5.24	18	0.002	2.79	aroK, aroL, E2.7.1.71	shikimate kinase AroK	13	N/A	-11	N/A
ACX60_RS03850_23	104	133	Yes	0.001	0.796	0.886	-0.0902	0.0241	3.74	18	0.014	1.86	ispB	solanesyl diphosphate synthase, trans-hexaprenyltranstransferase	7	12	-17	-12
negative_control_66	72	28	Yes	0.009	0.934	1.02	-0.0902	0.0308	2.93	18	0.046	1.34	#N/A	#N/A	POOL SHUFFLE	N/A	N/A	N/A
ACX60_RS06725_16	447	269	Yes	0.001	0.717	0.807	-0.09	0.0179	5.02	18	0.002	2.67	cyoC	cytochrome O ubiquinol oxidase, subunit III	1	17	-23	-7
ACX60_RS06715_11	365	213	Yes	0.001	0.736	0.826	-0.0899	0.0184	4.9	18	0.003	2.6	cyoE, COX10, ctaB	protoheme IX farnesyltransferase	10	N/A	-14	N/A
ACX60_RS16235_10	153	230	Yes	0.001	0.969	1.06	-0.0897	0.0164	5.46	18	0.001	2.92	lnt	apolipoprotein N-acyltransferase	15	N/A	-9	N/A
ACX60_RS14960_1	138	99	Yes	0.001	0.944	1.03	-0.0897	0.0151	5.94	18	<0.001	3.19	murA	UDP-N-acetylglucosamine 1-carboxyvinyltransferase	21	N/A	-3	N/A
ACX60_RS14230_4	175	149	Yes	0.001	0.935	1.02	-0.0896	0.0142	6.31	18	<0.001	3.37	pth, PTH1, spoVC	peptidyl-tRNA hydrolase	N/A	N/A	N/A	N/A
ACX60_RS03850_11	296	323	Yes	0.009	0.763	0.853	-0.0896	0.0307	2.92	18	0.046	1.34	ispB	solanesyl diphosphate synthase, trans-hexaprenyltranstransferase	10	N/A	-14	N/A
ACX60_RS16770_6	754	570	Yes	0.001	0.721	0.81	-0.0895	0.0225	3.98	18	0.01	2.02	hemD, UROS	uroporphyrinogen-III synthase/uroporphyrinogen-III methyltransferase	14	N/A	-10	N/A
ACX60_RS17310_7	589	562	Yes	0.001	0.818	0.908	-0.0895	0.0165	5.43	18	0.001	2.9	atpG, ATPF1G	ATP synthase subunit gamma, F1 AtpG	17	N/A	-7	N/A
ACX60_RS09810_12	388	398	Yes	0.001	0.888	0.977	-0.0894	0.0189	4.74	18	0.003	2.51	fdx	ISC system 2Fe-2S type ferredoxin	7	N/A	-17	N/A
ACX60_RS07945_6	498	327	Yes	0.001	0.825	0.914	-0.0894	0.0194	4.62	18	0.004	2.44	bamA, SAM50, TOB55	outer membrane protein assembly complex BamA	16	N/A	-8	N/A
ACX60_RS14040_shuffle_1	76	172	Yes	0.001	0.937	1.03	-0.0893	0.0169	5.3	18	0.001	2.83	fusA, GFM, EFG	elongation factor G	SHUFFLE	N/A	N/A	N/A
ACX60_RS05690_3	407	435	Yes	0.004	0.599	0.688	-0.0892	0.027	3.3	18	0.027	1.57	hemE	uroporphyrinogen decarboxylase	22	N/A	-2	N/A
ACX60_RS13850_11	476	387	Yes	0.001	0.797	0.885	-0.0888	0.0229	3.87	18	0.011	1.95	hemB, ALAD	porphobilinogen synthase, delta-aminolevulinic acid dehydratase	11	N/A	-13	N/A
ACX60_RS06725_21	531	214	Yes	0.001	0.702	0.791	-0.0888	0.0151	5.86	18	<0.001	3.14	cyoC	cytochrome O ubiquinol oxidase, subunit III	4	15	-20	-9
ACX60_RS16770_4	600	480	Yes	0.001	0.776	0.864	-0.0886	0.0218	4.06	18	0.008	2.07	hemD, UROS	uroporphyrinogen-III synthase/uroporphyrinogen-III methyltransferase	20	N/A	-4	N/A
ACX60_RS15840_8	723	678	Yes	0.001	0.829	0.918	-0.0886	0.0164	5.4	18	0.001	2.88	tonB	energy transducer TonB, TonB-dependent receptor	16	N/A	-8	N/A
ACX60_RS02420_4	126	118	Yes	0.001	0.915	1	-0.0885	0.0226	3.92	18	0.01	1.98	pssA	CDP-diacylglycerol--serine O-phosphatidyltransferase	23	N/A	-1	N/A
ACX60_RS08365_6	335	424	Yes	0.001	0.958	1.05	-0.0883	0.0165	5.36	18	0.001	2.85	ispD	2-C-methyl-D-erythritol 4-phosphate cytidylyltransferase	16	N/A	-8	N/A
ACX60_RS14600_3	496	624	Yes	0.001	0.741	0.829	-0.0881	0.0191	4.61	18	0.004	2.43	nuoE	NADH-quinone oxidoreductase subunit NuoE, NADH dehydrogenase I chain E	23	N/A	-1	N/A
ACX60_RS16195_22	359	292	Yes	0.001	0.882	0.97	-0.088	0.0131	6.72	18	<0.001	3.6	hemH, FECH	ferrochelatase	6	19	-18	-5
negative_control_189	110	15	Yes	0.001	1.04	1.12	-0.088	0.0209	4.22	18	0.007	2.17	#N/A	#N/A	POOL SHUFFLE	N/A	N/A	N/A
ACX60_RS09805_4	358	248	Yes	0.009	0.739	0.827	-0.088	0.0299	2.94	18	0.045	1.35	hscA	Fe-S protein assembly chaperone HscA	23	N/A	-1	N/A
ACX60_RS02240_23	183	140	Yes	0.001	0.95	1.04	-0.0879	0.0175	5.02	18	0.002	2.67	cptB	succinate dehydrogenase assembly factor 2	4	10	-20	-14
ACX60_RS05250_2	59	143	Yes	0.001	0.826	0.914	-0.0876	0.022	3.98	18	0.01	2.02	hemL	glutamate-1-semialdehyde 2,1-aminomutase	20	N/A	-4	N/A
ACX60_RS03380_12	544	303	Yes	0.005	0.807	0.895	-0.0875	0.0271	3.23	18	0.03	1.53	ygfZ	folate-binding protein YgfZ	8	N/A	-16	N/A
ACX60_RS05250_8	125	146	Yes	0.001	0.853	0.941	-0.0874	0.0184	4.75	18	0.003	2.51	hemL	glutamate-1-semialdehyde 2,1-aminomutase	16	N/A	-8	N/A
ACX60_RS03245_0	133	45	Yes	0.001	0.759	0.846	-0.0872	0.0211	4.13	18	0.008	2.12	-	AraC family transcriptional regulator	PERFECT	N/A	N/A	N/A
ACX60_RS01555_22	415	347	Yes	0.006	0.71	0.797	-0.0871	0.0279	3.13	18	0.035	1.46	aroB	3-dehydroquinate synthase	6	15	-18	-9
ACX60_RS07000_3	178	143	Yes	0.009	0.616	0.703	-0.0871	0.0298	2.92	18	0.046	1.34	hfq	host factor Hfq RNA-binding protein	18	N/A	-6	N/A
ACX60_RS05250_22	241	186	Yes	0.001	0.797	0.884	-0.0869	0.0215	4.05	18	0.009	2.06	hemL	glutamate-1-semialdehyde 2,1-aminomutase	7	9	-17	-15
ACX60_RS10305_8	314	314	Yes	0.01	0.578	0.664	-0.0869	0.0303	2.86	18	0.05	1.3	holB	DNA polymerase III subunit delta'	15	N/A	-9	N/A
ACX60_RS16770_0	747	627	Yes	0.001	0.707	0.794	-0.0869	0.0143	6.1	18	<0.001	3.27	hemD, UROS	uroporphyrinogen-III synthase/uroporphyrinogen-III methyltransferase	PERFECT	N/A	N/A	N/A
ACX60_RS16345_2	1137	644	Yes	0.001	0.844	0.931	-0.0868	0.0159	5.46	18	0.001	2.92	ubiJ	hypothetical protein	20	N/A	-4	N/A
ACX60_RS07735_11	298	307	Yes	0.002	0.803	0.89	-0.0867	0.024	3.61	18	0.017	1.78	aroQ, qutE	3-dehydroquinate dehydratase	12	N/A	-12	N/A
ACX60_RS16440_14	302	161	Yes	0.001	0.89	0.977	-0.0864	0.0179	4.82	18	0.003	2.54	tpiA	triose-phosphate isomerase	7	10	-17	-14
ACX60_RS06725_9	265	321	Yes	0.001	0.778	0.865	-0.0864	0.023	3.75	18	0.014	1.87	cyoC	cytochrome O ubiquinol oxidase, subunit III	14	N/A	-10	N/A
ACX60_RS03850_16	399	311	Yes	0.001	0.805	0.891	-0.0863	0.0228	3.79	18	0.013	1.89	ispB	solanesyl diphosphate synthase, trans-hexaprenyltranstransferase	5	10	-19	-14
ACX60_RS16260_shuffle_4	199	179	Yes	0.001	0.945	1.03	-0.0862	0.0169	5.11	18	0.002	2.72	priA	primosomal protein N`	SHUFFLE	N/A	N/A	N/A
ACX60_RS01555_20	326	273	Yes	0.005	0.561	0.647	-0.0861	0.0271	3.18	18	0.032	1.5	aroB	3-dehydroquinate synthase	1	8	-23	-16
ACX60_RS07730_20	225	277	Yes	0.005	0.811	0.897	-0.0861	0.0268	3.21	18	0.03	1.52	accB, bccP	acetyl-CoA carboxylase biotin carboxyl carrier protein	9	14	-15	-10
ACX60_RS14570_22	67	216	Yes	0.003	0.775	0.861	-0.086	0.0245	3.5	18	0.02	1.71	nuoK	NADH dehydrogenase I chain K, NADH-quinone oxidoreductase subunit K	3	8	-21	-16
ACX60_RS06730_0	308	215	Yes	0.001	0.645	0.731	-0.086	0.0204	4.21	18	0.007	2.17	cyoB	cytochrome O ubiquinol oxidase subunit I	PERFECT	N/A	N/A	N/A
ACX60_RS07945_9	580	323	Yes	0.001	0.833	0.919	-0.086	0.0198	4.36	18	0.005	2.27	bamA, SAM50, TOB55	outer membrane protein assembly complex BamA	13	N/A	-11	N/A
ACX60_RS14080_12	272	340	Yes	0.001	0.787	0.873	-0.0859	0.019	4.51	18	0.004	2.38	nadE, QNS1, NADSYN1, E6.3.5.1	NAD+ synthase, glutamine-dependent NAD+ synthetase	11	N/A	-13	N/A
ACX60_RS17320_14	987	783	Yes	0.001	0.817	0.903	-0.0859	0.0111	7.76	18	<0.001	4.11	atpH, ATPF1D	ATP synthase subunit delta, F1	7	10	-17	-14
ACX60_RS16380_0	852	573	Yes	0.009	0.656	0.742	-0.0859	0.0291	2.95	18	0.044	1.36	phaC	Na+/H+ antiporter subunit C, pH adaptation potassium efflux system protein C	PERFECT	N/A	N/A	N/A
ACX60_RS04425_shuffle_0	75	54	Yes	0.001	0.965	1.05	-0.0857	0.0213	4.03	18	0.009	2.05	etfA, fixB	electron transfer flavoprotein subunit alpha	SHUFFLE	N/A	N/A	N/A
ACX60_RS03965_5	460	384	Yes	0.001	0.864	0.949	-0.0857	0.0149	5.76	18	<0.001	3.09	sdhC, frdC	succinate dehydrogenase, cytochrome b556 subunit	18	N/A	-6	N/A
ACX60_RS06715_22	362	292	Yes	0.001	0.801	0.886	-0.0856	0.0109	7.84	18	<0.001	4.13	cyoE, COX10, ctaB	protoheme IX farnesyltransferase	6	13	-18	-11
ACX60_RS17325_10	524	311	Yes	0.002	0.691	0.777	-0.0856	0.0238	3.59	18	0.017	1.77	atpF, ATPF0B	ATP synthase subunit B, F0	14	N/A	-10	N/A
ACX60_RS17900_1	561	303	Yes	0.001	0.81	0.895	-0.0855	0.0155	5.52	18	0.001	2.96	ubiG	bifunctional 3-demethylubiquinone 3-O-methyltransferase/2-octaprenyl-6-hydroxy phenol methylase	22	N/A	-2	N/A
ACX60_RS05690_17	503	254	Yes	0.001	0.86	0.946	-0.0855	0.0211	4.06	18	0.009	2.07	hemE	uroporphyrinogen decarboxylase	5	19	-19	-5
ACX60_RS15440_shuffle_3	67	45	Yes	0.004	0.964	1.05	-0.0855	0.0262	3.26	18	0.028	1.55	fabI	enoyl-ACP reductase, NADH-dependent enoyl-ACP reductase	SHUFFLE	N/A	N/A	N/A
ACX60_RS14560_4	176	313	Yes	0.001	0.889	0.974	-0.0853	0.016	5.33	18	0.001	2.84	nuoM	NADH-quinone oxidoreductase/dehydrogenase I subunit M	23	N/A	-1	N/A
ACX60_RS05250_23	387	284	Yes	0.001	0.838	0.923	-0.0853	0.0191	4.47	18	0.004	2.35	hemL	glutamate-1-semialdehyde 2,1-aminomutase	2	5	-22	-19
ACX60_RS03380_10	395	420	Yes	0.001	0.882	0.967	-0.0852	0.018	4.73	18	0.003	2.5	ygfZ	folate-binding protein YgfZ	17	N/A	-7	N/A
ACX60_RS14180_10	474	352	Yes	0.004	0.767	0.852	-0.085	0.0254	3.35	18	0.025	1.61	hemA	glutamyl-tRNA reductase	13	N/A	-11	N/A
ACX60_RS16345_8	751	334	Yes	0.001	0.845	0.93	-0.085	0.0112	7.59	18	<0.001	4.06	ubiJ	hypothetical protein	15	N/A	-9	N/A
ACX60_RS14080_8	681	494	Yes	0.001	0.774	0.859	-0.0849	0.017	5	18	0.002	2.66	nadE, QNS1, NADSYN1, E6.3.5.1	NAD+ synthase, glutamine-dependent NAD+ synthetase	17	N/A	-7	N/A
ACX60_RS06730_8	437	314	Yes	0.001	0.697	0.782	-0.0848	0.0213	3.99	18	0.009	2.03	cyoB	cytochrome O ubiquinol oxidase subunit I	15	N/A	-9	N/A
ACX60_RS17315_19	310	263	Yes	0.001	0.83	0.914	-0.0848	0.0161	5.26	18	0.002	2.81	atpA, ATPF1A	ATP synthase subunit alpha, F1	8	14	-16	-10
ACX60_RS16850_12	193	63	Yes	0.004	0.962	1.05	-0.0846	0.0254	3.33	18	0.026	1.59	ftsW, spoVE	putative lipid II flippase FtsW, cell division protein FtsW	9	N/A	-15	N/A
ACX60_RS05250_14	376	190	Yes	0.001	0.801	0.885	-0.0846	0.0157	5.4	18	0.001	2.88	hemL	glutamate-1-semialdehyde 2,1-aminomutase	2	4	-22	-20
ACX60_RS16235_5	371	286	Yes	0.001	0.944	1.03	-0.0845	0.0134	6.32	18	<0.001	3.39	lnt	apolipoprotein N-acyltransferase	21	N/A	-3	N/A
ACX60_RS16195_20	172	221	Yes	0.001	0.959	1.04	-0.0845	0.0149	5.65	18	<0.001	3.03	hemH, FECH	ferrochelatase	9	14	-15	-10
ACX60_RS17320_22	559	542	Yes	0.001	0.778	0.862	-0.0844	0.015	5.62	18	<0.001	3.02	atpH, ATPF1D	ATP synthase subunit delta, F1	14	15	-10	-9
ACX60_RS13950_1	93	17	Yes	0.01	0.982	1.07	-0.0842	0.0291	2.89	18	0.048	1.32	dut	dUTP diphosphatase, deoxyuridine 5'-triphosphate nucleotidohydrolase	22	N/A	-2	N/A
ACX60_RS17320_21	491	381	Yes	0.007	0.726	0.81	-0.0841	0.0279	3.01	18	0.04	1.4	atpH, ATPF1D	ATP synthase subunit delta, F1	12	17	-12	-7
ACX60_RS05245_6	445	321	Yes	0.001	0.882	0.966	-0.084	0.0131	6.41	18	<0.001	3.43	thiE	thiamine phosphate synthase/pyrophosphorylase	N/A	N/A	N/A	N/A
ACX60_RS16345_13	789	445	Yes	0.001	0.85	0.934	-0.0839	0.00966	8.69	18	<0.001	4.45	ubiJ	hypothetical protein	8	N/A	-16	N/A
ACX60_RS06160_16	438	463	Yes	0.001	0.88	0.964	-0.0838	0.0178	4.72	18	0.003	2.49	pheA	prephenate dehydratase	4	7	-20	-17
ACX60_RS06720_5	326	244	Yes	0.001	0.908	0.992	-0.0837	0.0124	6.76	18	<0.001	3.6	cyoD	cytochrome O ubiquinol oxidase subunit IV	21	N/A	-3	N/A
ACX60_RS07835_16	241	145	Yes	0.001	0.807	0.891	-0.0837	0.0212	3.94	18	0.01	2	-	hypothetical protein	N/A	N/A	N/A	N/A
ACX60_RS03850_2	252	230	Yes	0.001	0.815	0.898	-0.0836	0.0171	4.88	18	0.003	2.58	ispB	solanesyl diphosphate synthase, trans-hexaprenyltranstransferase	21	N/A	-3	N/A
ACX60_RS17310_18	543	351	Yes	0.001	0.874	0.957	-0.0835	0.0129	6.45	18	<0.001	3.46	atpG, ATPF1G	ATP synthase subunit gamma, F1 AtpG	1	19	-23	-5
ACX60_RS03380_0	512	234	Yes	0.003	0.818	0.902	-0.0835	0.0245	3.42	18	0.023	1.65	ygfZ	folate-binding protein YgfZ	PERFECT	N/A	N/A	N/A
ACX60_RS17320_23	394	362	Yes	0.001	0.734	0.817	-0.0834	0.0208	4.01	18	0.009	2.04	atpH, ATPF1D	ATP synthase subunit delta, F1	10	11	-14	-13
ACX60_RS16770_10	383	290	Yes	0.001	0.858	0.942	-0.0834	0.016	5.23	18	0.002	2.79	hemD, UROS	uroporphyrinogen-III synthase/uroporphyrinogen-III methyltransferase	15	N/A	-9	N/A
ACX60_RS07730_21	171	156	Yes	0.008	0.853	0.936	-0.0834	0.028	2.98	18	0.042	1.38	accB, bccP	acetyl-CoA carboxylase biotin carboxyl carrier protein	6	14	-18	-10
ACX60_RS06165_16	68	99	Yes	0.006	0.978	1.06	-0.0833	0.0269	3.1	18	0.036	1.45	tyrC	bifunctional prephenate dehydrogenase/3-phosphoshikimate 1-carboxyvinyltransferase	8	13	-16	-11
ACX60_RS06310_shuffle_2	34	119	Yes	0.006	0.937	1.02	-0.0833	0.0267	3.12	18	0.035	1.46	-	hypothetical protein	SHUFFLE	N/A	N/A	N/A
ACX60_RS05245_4	356	381	Yes	0.001	0.87	0.953	-0.0832	0.0178	4.69	18	0.003	2.47	thiE	thiamine phosphate synthase/pyrophosphorylase	N/A	N/A	N/A	N/A
ACX60_RS00650_7	157	143	Yes	0.001	0.863	0.946	-0.0831	0.0186	4.48	18	0.004	2.35	parE	DNA topoisomerase IV subunit B	17	N/A	-7	N/A
ACX60_RS02100_shuffle_2	315	329	Yes	0.002	0.871	0.954	-0.0831	0.0223	3.72	18	0.014	1.85	rplD, RP-L4, MRPL4	50S ribosomal protein L4	SHUFFLE	N/A	N/A	N/A
ACX60_RS17900_5	474	361	Yes	0.001	0.921	1	-0.0831	0.0123	6.76	18	<0.001	3.6	ubiG	bifunctional 3-demethylubiquinone 3-O-methyltransferase/2-octaprenyl-6-hydroxy phenol methylase	22	N/A	-2	N/A
ACX60_RS14610_5	423	477	Yes	0.002	0.773	0.856	-0.0831	0.0228	3.64	18	0.016	1.8	nuoB	NADH-quinone oxidoreductase/dehydrogenase I subunit B	19	N/A	-5	N/A
ACX60_RS04200_22	400	193	Yes	0.001	0.91	0.993	-0.083	0.00948	8.76	18	<0.001	4.46	groL, groEL, HSPD1	molecular chaperone GroEL	8	13	-16	-11
ACX60_RS05065_15	242	115	Yes	0.001	0.595	0.678	-0.083	0.0208	3.99	18	0.009	2.03	gap, GAPDH, gapA	glyceraldehyde-3-phosphate dehydrogenase	2	4	-22	-20
ACX60_RS02040_23	376	120	Yes	0.002	0.731	0.814	-0.0827	0.0226	3.66	18	0.016	1.81	plsB	glycerol-3-phosphate acyltransferase	2	16	-22	-8
ACX60_RS06725_7	628	374	Yes	0.001	0.863	0.946	-0.0827	0.0132	6.26	18	<0.001	3.35	cyoC	cytochrome O ubiquinol oxidase, subunit III	17	N/A	-7	N/A
ACX60_RS02905_16	562	423	Yes	0.001	0.812	0.895	-0.0825	0.0162	5.08	18	0.002	2.7	yajC	preprotein translocase subunit YajC	4	18	-20	-6
ACX60_RS08350_10	609	372	Yes	0.001	0.658	0.741	-0.0825	0.021	3.93	18	0.01	1.99	eno	enolase, phosphopyruvate hydratase (enolase)	13	N/A	-11	N/A
ACX60_RS06850_15	125	92	Yes	0.001	0.971	1.05	-0.0824	0.0186	4.42	18	0.005	2.31	folB	dihydroneopterin aldolase	9	16	-15	-8
ACX60_RS07945_10	431	267	Yes	0.001	0.775	0.857	-0.0824	0.0206	4.01	18	0.009	2.04	bamA, SAM50, TOB55	outer membrane protein assembly complex BamA	15	N/A	-9	N/A
ACX60_RS16345_7	621	355	Yes	0.001	0.723	0.805	-0.0823	0.0208	3.96	18	0.01	2	ubiJ	hypothetical protein	17	N/A	-7	N/A
ACX60_RS06335_14	87	91	Yes	0.007	0.822	0.904	-0.0822	0.0273	3.02	18	0.04	1.4	tsaD, KAE1, QRI7	tRNA (adenosine(37)-N6)-threonylcarbamoyltransferase complex transferase subunit TsaD, metalloendopeptidase	1	3	-23	-21
ACX60_RS06160_13	842	627	Yes	0.001	0.934	1.02	-0.0822	0.00963	8.53	18	<0.001	4.39	pheA	prephenate dehydratase	10	N/A	-14	N/A
ACX60_RS02900_0	273	87	Yes	0.002	0.889	0.971	-0.0821	0.0232	3.54	18	0.018	1.73	secD	protein translocase subunit/protein-export membrane protein SecD	PERFECT	N/A	N/A	N/A
ACX60_RS14180_6	339	361	Yes	0.001	0.797	0.879	-0.0821	0.0169	4.84	18	0.003	2.56	hemA	glutamyl-tRNA reductase	17	N/A	-7	N/A
ACX60_RS14615_6	585	537	Yes	0.002	0.611	0.693	-0.082	0.0227	3.61	18	0.017	1.78	nuoA	NADH-quinone oxidoreductase/dehydrogenase I subunit A//annotated ndhC in more recent annotated genome	14	N/A	-10	N/A
ACX60_RS14180_11	259	276	Yes	0.005	0.755	0.837	-0.082	0.0256	3.21	18	0.031	1.51	hemA	glutamyl-tRNA reductase	6	N/A	-18	N/A
ACX60_RS14555_1	228	153	Yes	0.005	0.825	0.907	-0.082	0.0257	3.19	18	0.031	1.5	nuoN	NADH-quinone oxidoreductase/dehydrogenase I subunit N	22	N/A	-2	N/A
ACX60_RS06695_5	549	315	Yes	0.001	0.896	0.978	-0.082	0.0203	4.04	18	0.009	2.06	dnaB	replicative DNA helicase	19	N/A	-5	N/A
ACX60_RS13175_18	83	126	Yes	0.001	0.929	1.01	-0.0818	0.0161	5.08	18	0.002	2.7	ubiH	2-octaprenyl-6-methoxyphenyl hydroxylase, FAD/NAD UbiH, ubiquinone biosynthesis protein	2	11	-22	-13
ACX60_RS11965_14	216	162	Yes	0.001	0.894	0.976	-0.0817	0.0195	4.19	18	0.007	2.16	lptA	lipopolysaccharide transport periplasmic protein LptA	6	7	-18	-17
ACX60_RS06725_17	645	365	Yes	0.001	0.835	0.916	-0.0816	0.017	4.8	18	0.003	2.54	cyoC	cytochrome O ubiquinol oxidase, subunit III	3	13	-21	-11
ACX60_RS02890_shuffle_4	170	233	Yes	0.001	0.943	1.02	-0.0815	0.0197	4.15	18	0.007	2.13	coaBC, dfp	bifunctional phosphopantothenoylcysteine decarboxylase/phosphopantothenate--cysteine ligase CoaBC/phosphopantothenate synthase	SHUFFLE	N/A	N/A	N/A
ACX60_RS14260_15	300	224	Yes	0.001	0.882	0.963	-0.0815	0.0178	4.58	18	0.004	2.42	thiD	hydroxymethylpyrimidine/phosphomethylpyrimidine kinase	10	12	-14	-12
ACX60_RS05245_7	505	481	Yes	0.001	0.952	1.03	-0.0815	0.00743	11	18	<0.001	5.36	thiE	thiamine phosphate synthase/pyrophosphorylase	N/A	N/A	N/A	N/A
ACX60_RS17260_21	403	231	Yes	0.001	0.894	0.976	-0.0814	0.018	4.51	18	0.004	2.38	-	protein YrdC	1	6	-23	-18
ACX60_RS06850_21	149	111	Yes	0.001	0.992	1.07	-0.0812	0.0201	4.03	18	0.009	2.05	folB	dihydroneopterin aldolase	9	16	-15	-8
ACX60_RS16775_7	310	147	Yes	0.006	0.65	0.731	-0.0812	0.0261	3.12	18	0.035	1.46	hemC, HMBS	hydroxymethylbilane synthase, porphobilinogen deaminase	15	N/A	-9	N/A
ACX60_RS12340_14	212	142	Yes	0.001	0.953	1.03	-0.0812	0.0195	4.17	18	0.007	2.14	alaS, AARS	alanine--tRNA ligase	7	18	-17	-6
ACX60_RS15795_11	279	223	Yes	0.008	0.646	0.727	-0.0812	0.0273	2.98	18	0.042	1.38	lgt, umpA	prolipoprotein diacylglyceryl transferase	7	N/A	-17	N/A
ACX60_RS06725_14	472	325	Yes	0.001	0.719	0.8	-0.0811	0.0196	4.13	18	0.008	2.12	cyoC	cytochrome O ubiquinol oxidase, subunit III	1	7	-23	-17
ACX60_RS15840_14	900	450	Yes	0.001	0.793	0.874	-0.0811	0.0145	5.57	18	0.001	2.98	tonB	energy transducer TonB, TonB-dependent receptor	11	12	-13	-12
ACX60_RS14145_0	245	244	Yes	0.01	0.757	0.838	-0.081	0.0282	2.87	18	0.05	1.3	coaD	phosphopantetheine adenylyltransferase	PERFECT	N/A	N/A	N/A
ACX60_RS17310_15	490	371	Yes	0.001	0.78	0.861	-0.081	0.0174	4.65	18	0.004	2.45	atpG, ATPF1G	ATP synthase subunit gamma, F1 AtpG	11	13	-13	-11
ACX60_RS13850_9	444	301	Yes	0.001	0.822	0.903	-0.0809	0.0211	3.84	18	0.012	1.93	hemB, ALAD	porphobilinogen synthase, delta-aminolevulinic acid dehydratase	16	N/A	-8	N/A
ACX60_RS07340_17	96	110	Yes	0.001	0.974	1.05	-0.0809	0.0131	6.19	18	<0.001	3.31	murB	UDP-N-acetylenolpyruvoylglucosamine reductase	13	18	-11	-6
ACX60_RS14570_shuffle_4	239	271	Yes	0.001	0.984	1.06	-0.0808	0.0105	7.7	18	<0.001	4.11	nuoK	NADH dehydrogenase I chain K, NADH-quinone oxidoreductase subunit K	SHUFFLE	N/A	N/A	N/A
ACX60_RS16340_8	318	199	Yes	0.002	0.832	0.912	-0.0807	0.0227	3.55	18	0.018	1.74	ubiE	bifunctional demethylmenaquinone methyltransferase/2-methoxy-6-polyprenyl-1,4-benzoquinol methylase UbiE	16	N/A	-8	N/A
ACX60_RS04200_19	399	276	Yes	0.001	0.945	1.03	-0.0807	0.0189	4.27	18	0.006	2.21	groL, groEL, HSPD1	molecular chaperone GroEL	10	14	-14	-10
ACX60_RS03195_3	553	450	Yes	0.001	0.945	1.03	-0.0806	0.00895	9.01	18	<0.001	4.57	secA	protein translocase subunit SecA	19	N/A	-5	N/A
ACX60_RS05465_shuffle_1	217	197	Yes	0.001	0.955	1.04	-0.0806	0.0138	5.83	18	<0.001	3.13	efp	translation elongation factor P	SHUFFLE	N/A	N/A	N/A
ACX60_RS12335_3	495	437	Yes	0.001	0.871	0.952	-0.0805	0.0139	5.78	18	<0.001	3.1	epd//GAPDH, gapA	glyceraldehyde 3-phosphate dehydrogenase//erythrose-4-phosphate dehydrogenase	24	N/A	N/A	N/A
ACX60_RS04475_7	152	158	Yes	0.001	0.885	0.965	-0.0805	0.0187	4.3	18	0.006	2.22	serC, PSAT1	phosphoserine aminotransferase	16	N/A	-8	N/A
ACX60_RS10815_shuffle_1	204	100	Yes	0.001	0.957	1.04	-0.0805	0.0204	3.95	18	0.01	2	dnaE	DNA polymerase III subunit alpha	SHUFFLE	N/A	N/A	N/A
ACX60_RS14145_5	389	271	Yes	0.001	0.833	0.913	-0.0804	0.0159	5.06	18	0.002	2.7	coaD	phosphopantetheine adenylyltransferase	23	N/A	-1	N/A
ACX60_RS15840_11	407	253	Yes	0.001	0.781	0.861	-0.0804	0.0175	4.61	18	0.004	2.43	tonB	energy transducer TonB, TonB-dependent receptor	6	N/A	-18	N/A
ACX60_RS14590_shuffle_4	91	102	Yes	0.001	0.977	1.06	-0.0803	0.0132	6.1	18	<0.001	3.27	nuoG	NADH dehydrogenase I chain G	SHUFFLE	N/A	N/A	N/A
ACX60_RS18060_15	56	39	Yes	0.004	0.888	0.968	-0.0801	0.0247	3.25	18	0.029	1.54	dnaK	chaperone protein DnaK	9	11	-15	-13
ACX60_RS14590_8	497	280	Yes	0.001	0.911	0.991	-0.0801	0.00946	8.47	18	<0.001	4.38	nuoG	NADH dehydrogenase I chain G	16	N/A	-8	N/A
ACX60_RS05690_5	500	612	Yes	0.004	0.791	0.871	-0.0799	0.0239	3.35	18	0.025	1.6	hemE	uroporphyrinogen decarboxylase	22	N/A	-2	N/A
ACX60_RS14530_1	94	110	Yes	0.001	0.968	1.05	-0.0799	0.0157	5.1	18	0.002	2.71	fpr	ferredoxin--NADP reductase	20	N/A	-4	N/A
ACX60_RS06720_9	481	268	Yes	0.001	0.754	0.834	-0.0798	0.0201	3.97	18	0.01	2.02	cyoD	cytochrome O ubiquinol oxidase subunit IV	13	N/A	-11	N/A
ACX60_RS03850_10	416	303	Yes	0.001	0.804	0.883	-0.0798	0.0182	4.37	18	0.005	2.27	ispB	solanesyl diphosphate synthase, trans-hexaprenyltranstransferase	13	N/A	-11	N/A
ACX60_RS13950_9	158	79	Yes	0.001	0.957	1.04	-0.0798	0.0161	4.97	18	0.002	2.65	dut	dUTP diphosphatase, deoxyuridine 5'-triphosphate nucleotidohydrolase	15	N/A	-9	N/A
ACX60_RS14565_1	269	304	Yes	0.003	0.826	0.906	-0.0797	0.0233	3.42	18	0.022	1.65	nuoL	NADH-quinone oxidoreductase/dehydrogenase I subunit L	24	N/A	N/A	N/A
ACX60_RS16770_11	452	336	Yes	0.002	0.714	0.794	-0.0797	0.0214	3.73	18	0.014	1.85	hemD, UROS	uroporphyrinogen-III synthase/uroporphyrinogen-III methyltransferase	9	N/A	-15	N/A
ACX60_RS14390_12	384	212	Yes	0.001	0.792	0.871	-0.0796	0.0175	4.54	18	0.004	2.39	birA	biotin-[acetyl-CoA-carboxylase] ligase	6	N/A	-18	N/A
ACX60_RS09440_1	714	443	Yes	0.001	0.95	1.03	-0.0796	0.0124	6.4	18	<0.001	3.42	prmB	50S ribosomal protein L3 N(5)-glutamine methyltransferase	19	N/A	-5	N/A
ACX60_RS01345_shuffle_2	92	72	Yes	0.009	0.957	1.04	-0.0795	0.0269	2.95	18	0.044	1.36	ompR	two-component system response regulator OmpR	SHUFFLE	N/A	N/A	N/A
ACX60_RS07835_21	173	73	Yes	0.003	0.833	0.912	-0.0795	0.0236	3.37	18	0.024	1.62	-	hypothetical protein	N/A	N/A	N/A	N/A
ACX60_RS17900_12	386	362	Yes	0.001	0.868	0.948	-0.0795	0.0107	7.43	18	<0.001	3.97	ubiG	bifunctional 3-demethylubiquinone 3-O-methyltransferase/2-octaprenyl-6-hydroxy phenol methylase	7	N/A	-17	N/A
ACX60_RS09795_9	300	131	Yes	0.007	0.629	0.708	-0.0794	0.0263	3.02	18	0.04	1.4	iscA	iron-sulfur cluster assembly protein IscA	16	N/A	-8	N/A
ACX60_RS17310_3	738	408	Yes	0.001	0.893	0.972	-0.0794	0.0115	6.91	18	<0.001	3.68	atpG, ATPF1G	ATP synthase subunit gamma, F1 AtpG	18	N/A	-6	N/A
ACX60_RS16235_11	172	166	Yes	0.001	0.922	1	-0.0793	0.0122	6.52	18	<0.001	3.48	lnt	apolipoprotein N-acyltransferase	10	N/A	-14	N/A
ACX60_RS00850_22	513	249	Yes	0.001	0.972	1.05	-0.0792	0.01	7.91	18	<0.001	4.15	glmM	phosphoglucosamine mutase	10	19	-14	-5
ACX60_RS16955_14	382	425	Yes	0.001	0.944	1.02	-0.0792	0.00781	10.1	18	<0.001	5.03	ribE	riboflavin synthase, alpha subunit	1	11	-23	-13
ACX60_RS06730_3	481	285	Yes	0.001	0.859	0.938	-0.0792	0.0209	3.78	18	0.013	1.89	cyoB	cytochrome O ubiquinol oxidase subunit I	22	N/A	-2	N/A
ACX60_RS05835_4	254	205	Yes	0.001	0.954	1.03	-0.0792	0.0122	6.47	18	<0.001	3.46	cca	multifunctional CCA tRNA nucleotidyl transferase/2'3'-cyclic phosphodiesterase/2'nucleotidase/phosphatase	19	N/A	-5	N/A
ACX60_RS14610_1	484	478	Yes	0.003	0.786	0.865	-0.0792	0.0228	3.47	18	0.021	1.68	nuoB	NADH-quinone oxidoreductase/dehydrogenase I subunit B	19	N/A	-5	N/A
ACX60_RS17970_11	257	215	Yes	0.01	0.634	0.713	-0.0788	0.0272	2.89	18	0.048	1.32	ribF	riboflavin biosynthesis protein, bifunctional riboflavin kinase/FAD synthetase	9	N/A	-15	N/A
ACX60_RS14390_8	369	220	Yes	0.008	0.842	0.92	-0.0787	0.0266	2.96	18	0.043	1.37	birA	biotin-[acetyl-CoA-carboxylase] ligase	14	N/A	-10	N/A
ACX60_RS15835_7	225	100	Yes	0.001	0.923	1	-0.0787	0.0121	6.48	18	<0.001	3.46	exbB	MotA/TolQ/ExbB proton channel, biopolymer transporter ExbB	16	N/A	-8	N/A
ACX60_RS05380_12	329	201	Yes	0.001	0.906	0.984	-0.0785	0.0137	5.73	18	<0.001	3.07	mnmA/trmU	tRNA (5-methylaminomethyl-2-thiouridylate)-methyltransferase	7	N/A	-17	N/A
ACX60_RS14060_10	232	285	Yes	0.004	0.858	0.937	-0.0785	0.0235	3.33	18	0.026	1.59	fabB	beta-ketoacyl-ACP synthase II, 3-oxoacyl-[acyl-carrier-protein] synthase 1	16	N/A	-8	N/A
ACX60_RS14175_2	434	290	Yes	0.01	0.782	0.86	-0.0783	0.0271	2.89	18	0.048	1.32	dnaG	DNA primase	20	N/A	-4	N/A
ACX60_RS17310_6	603	290	Yes	0.001	0.775	0.853	-0.0783	0.0202	3.88	18	0.011	1.95	atpG, ATPF1G	ATP synthase subunit gamma, F1 AtpG	13	N/A	-11	N/A
ACX60_RS15450_22	337	176	Yes	0.001	0.929	1.01	-0.0781	0.0205	3.82	18	0.012	1.91	orn	oligoribonuclease Orn	11	17	-13	-7
ACX60_RS09800_8	90	107	Yes	0.001	0.985	1.06	-0.0779	0.0194	4.02	18	0.009	2.05	hscB, HSC20	co-chaperone protein HscB, Fe-S protein assembly co-chaperone HscB	16	N/A	-8	N/A
ACX60_RS02150_shuffle_4	226	102	Yes	0.001	0.999	1.08	-0.0779	0.0153	5.11	18	0.002	2.72	rplX, RP-L24, MRPL24	50S ribosomal protein L24	SHUFFLE	N/A	N/A	N/A
ACX60_RS14600_18	602	542	Yes	0.009	0.617	0.695	-0.0778	0.0266	2.92	18	0.046	1.34	nuoE	NADH-quinone oxidoreductase subunit NuoE, NADH dehydrogenase I chain E	4	19	-20	-5
ACX60_RS05465_10	193	138	Yes	0.001	0.846	0.924	-0.0778	0.0191	4.07	18	0.008	2.08	efp	translation elongation factor P	14	N/A	-10	N/A
ACX60_RS18190_19	168	174	Yes	0.006	0.853	0.93	-0.0776	0.025	3.1	18	0.036	1.45	rpmH	ribosomal protein L34	8	15	-16	-9
ACX60_RS03195_5	368	190	Yes	0.001	0.96	1.04	-0.0776	0.0156	4.98	18	0.002	2.66	secA	protein translocase subunit SecA	19	N/A	-5	N/A
ACX60_RS15835_13	303	260	Yes	0.001	0.886	0.963	-0.0775	0.0103	7.49	18	<0.001	4.01	exbB	MotA/TolQ/ExbB proton channel, biopolymer transporter ExbB	6	N/A	-18	N/A
ACX60_RS15840_7	407	362	Yes	0.001	0.866	0.943	-0.0774	0.0132	5.85	18	<0.001	3.14	tonB	energy transducer TonB, TonB-dependent receptor	15	N/A	-9	N/A
ACX60_RS03850_15	450	303	Yes	0.001	0.847	0.924	-0.0773	0.0147	5.26	18	0.002	2.81	ispB	solanesyl diphosphate synthase, trans-hexaprenyltranstransferase	5	8	-19	-16
ACX60_RS03170_13	182	77	Yes	0.001	0.927	1	-0.0773	0.0186	4.17	18	0.007	2.14	folC	bifunctional tetrahydrofolate synthase/dihydrofolate synthase	7	N/A	-17	N/A
ACX60_RS04870_3	593	299	Yes	0.001	0.949	1.03	-0.0772	0.0159	4.87	18	0.003	2.57	dapD	2,3,4,5-tetrahydropyridine-2,6-dicarboxylate N-succinyltransferase	18	N/A	-6	N/A
ACX60_RS07945_5	434	369	Yes	0.001	0.819	0.896	-0.0772	0.019	4.06	18	0.008	2.07	bamA, SAM50, TOB55	outer membrane protein assembly complex BamA	22	N/A	-2	N/A
ACX60_RS13820_9	125	96	Yes	0.001	0.983	1.06	-0.0771	0.0131	5.89	18	<0.001	3.16	N/A	ImmA/IrrE family metallo-endopeptidase	14	N/A	-10	N/A
ACX60_RS00125_23	281	225	Yes	0.001	0.973	1.05	-0.077	0.00926	8.32	18	<0.001	4.3	fmt, MTFMT	methionyl-tRNA formyltransferase	6	18	-18	-6
ACX60_RS17315_2	412	377	Yes	0.001	0.808	0.884	-0.0768	0.0181	4.24	18	0.007	2.19	atpA, ATPF1A	ATP synthase subunit alpha, F1	19	N/A	-5	N/A
ACX60_RS15110_16	252	129	Yes	0.001	0.976	1.05	-0.0766	0.0175	4.38	18	0.005	2.28	pheT, FARSB	phenylalanine--tRNA ligase subunit beta	5	12	-19	-12
ACX60_RS03930_5	120	81	Yes	0.002	0.709	0.785	-0.0765	0.0216	3.54	18	0.019	1.73	rpoD	RNA polymerase sigma factor RpoD, sigma-70	23	N/A	-1	N/A
ACX60_RS14390_7	201	183	Yes	0.004	0.829	0.906	-0.0764	0.0231	3.32	18	0.026	1.58	birA	biotin-[acetyl-CoA-carboxylase] ligase	14	N/A	-10	N/A
ACX60_RS06270_13	372	213	Yes	0.001	0.819	0.896	-0.0764	0.0192	3.99	18	0.009	2.02	gpsA	glycerol-3-phosphate dehydrogenase (NAD(P)(+))	10	N/A	-14	N/A
ACX60_RS14260_0	402	386	Yes	0.002	0.789	0.866	-0.0763	0.0212	3.61	18	0.017	1.77	thiD	hydroxymethylpyrimidine/phosphomethylpyrimidine kinase	PERFECT	N/A	N/A	N/A
ACX60_RS02900_1	128	121	Yes	0.001	0.965	1.04	-0.0761	0.0109	6.96	18	<0.001	3.7	secD	protein translocase subunit/protein-export membrane protein SecD	19	N/A	-5	N/A
ACX60_RS13985_10	362	161	Yes	0.001	0.863	0.939	-0.076	0.0189	4.03	18	0.009	2.05	minE	cell division topological specificity factor MinE	15	N/A	-9	N/A
ACX60_RS17340_15	486	416	Yes	0.001	0.856	0.932	-0.076	0.0158	4.8	18	0.003	2.54	atpI	ATP synthase subunit I	1	3	-23	-21
ACX60_RS06850_14	560	447	Yes	0.001	0.945	1.02	-0.0759	0.0124	6.13	18	<0.001	3.28	folB	dihydroneopterin aldolase	8	9	-16	-15
ACX60_RS01550_0	1096	889	Yes	0.001	0.838	0.914	-0.0759	0.0188	4.03	18	0.009	2.05	aroK, aroL, E2.7.1.71	shikimate kinase AroK	PERFECT	N/A	N/A	N/A
ACX60_RS03245_19	153	21	Yes	0.003	0.936	1.01	-0.0757	0.022	3.44	18	0.022	1.66	-	AraC family transcriptional regulator	7	18	-17	-6
ACX60_RS01900_shuffle_1	177	92	Yes	0.001	0.948	1.02	-0.0757	0.0162	4.67	18	0.003	2.47	glyQ	glycine--tRNA ligase subunit alpha	SHUFFLE	N/A	N/A	N/A
ACX60_RS17310_0	634	365	Yes	0.008	0.76	0.836	-0.0757	0.0254	2.97	18	0.042	1.37	atpG, ATPF1G	ATP synthase subunit gamma, F1 AtpG	PERFECT	N/A	N/A	N/A
ACX60_RS06165_5	165	178	Yes	0.001	0.948	1.02	-0.0755	0.0148	5.09	18	0.002	2.71	tyrC	bifunctional prephenate dehydrogenase/3-phosphoshikimate 1-carboxyvinyltransferase	21	N/A	-3	N/A
ACX60_RS14560_1	558	548	Yes	0.001	0.838	0.913	-0.0755	0.0201	3.76	18	0.014	1.87	nuoM	NADH-quinone oxidoreductase/dehydrogenase I subunit M	24	N/A	N/A	N/A
ACX60_RS14060_1	391	538	Yes	0.001	0.904	0.979	-0.0755	0.0142	5.31	18	0.001	2.83	fabB	beta-ketoacyl-ACP synthase II, 3-oxoacyl-[acyl-carrier-protein] synthase 1	20	N/A	-4	N/A
ACX60_RS07965_17	621	644	Yes	0.001	0.898	0.973	-0.0755	0.00687	11	18	<0.001	5.36	lpxA	acyl-ACP--UDP-N-acetylglucosamine O-acyltransferase	1	5	-23	-19
ACX60_RS06735_3	465	331	Yes	0.004	0.818	0.894	-0.0754	0.0226	3.33	18	0.026	1.59	cyoA	cytochrome O ubiquinol oxidase subunit II	24	N/A	N/A	N/A
ACX60_RS12335_7	422	378	Yes	0.001	0.904	0.979	-0.0754	0.0154	4.88	18	0.003	2.59	epd//GAPDH, gapA	glyceraldehyde 3-phosphate dehydrogenase//erythrose-4-phosphate dehydrogenase	17	N/A	-7	N/A
ACX60_RS00055_10	737	528	Yes	0.007	0.782	0.858	-0.0754	0.0248	3.04	18	0.039	1.41	erpA	iron-sulfur cluster insertion protein ErpA	14	N/A	-10	N/A
ACX60_RS00650_14	182	183	Yes	0.001	0.868	0.943	-0.0753	0.0123	6.12	18	<0.001	3.28	parE	DNA topoisomerase IV subunit B	12	16	-12	-8
ACX60_RS15835_10	209	138	Yes	0.001	0.823	0.898	-0.0753	0.0186	4.04	18	0.009	2.06	exbB	MotA/TolQ/ExbB proton channel, biopolymer transporter ExbB	13	N/A	-11	N/A
ACX60_RS14890_4	239	202	Yes	0.001	0.938	1.01	-0.0751	0.0148	5.08	18	0.002	2.7	(new) tsaB	glycoprotease --> labeled tsaB in new annotation	23	N/A	-1	N/A
ACX60_RS14260_2	766	332	Yes	0.001	0.931	1.01	-0.075	0.008	9.37	18	<0.001	4.67	thiD	hydroxymethylpyrimidine/phosphomethylpyrimidine kinase	21	N/A	-3	N/A
ACX60_RS16440_20	171	117	Yes	0.009	0.833	0.908	-0.075	0.0257	2.92	18	0.046	1.34	tpiA	triose-phosphate isomerase	1	7	-23	-17
ACX60_RS06725_19	798	583	Yes	0.001	0.839	0.914	-0.0749	0.0137	5.45	18	0.001	2.91	cyoC	cytochrome O ubiquinol oxidase, subunit III	14	17	-10	-7
ACX60_RS06130_17	396	298	Yes	0.001	0.93	1	-0.0749	0.0144	5.2	18	0.002	2.77	ppnK, NADK	NAD(+) kinase	5	8	-19	-16
ACX60_RS03920_9	192	259	Yes	0.001	0.949	1.02	-0.0748	0.0155	4.84	18	0.003	2.55	lipB	lipoyl(octanoyl) transferase LipB, lipoate-protein ligase B	17	N/A	-7	N/A
ACX60_RS14145_2	214	311	Yes	0.001	0.804	0.879	-0.0747	0.0195	3.82	18	0.012	1.91	coaD	phosphopantetheine adenylyltransferase	23	N/A	-1	N/A
ACX60_RS14170_0	299	241	Yes	0.008	0.796	0.871	-0.0746	0.0248	3	18	0.04	1.39	bamD	outer membrane protein assembly factor BamD	PERFECT	N/A	N/A	N/A
ACX60_RS06735_5	478	276	Yes	0.001	0.858	0.933	-0.0746	0.0195	3.82	18	0.012	1.91	cyoA	cytochrome O ubiquinol oxidase subunit II	22	N/A	-2	N/A
ACX60_RS03380_13	300	173	Yes	0.005	0.856	0.931	-0.0746	0.023	3.24	18	0.029	1.53	ygfZ	folate-binding protein YgfZ	12	N/A	-12	N/A
ACX60_RS14180_9	254	135	Yes	0.01	0.81	0.884	-0.0745	0.0259	2.88	18	0.049	1.31	hemA	glutamyl-tRNA reductase	17	N/A	-7	N/A
ACX60_RS16340_3	183	185	Yes	0.007	0.75	0.825	-0.0745	0.0243	3.07	18	0.037	1.43	ubiE	bifunctional demethylmenaquinone methyltransferase/2-methoxy-6-polyprenyl-1,4-benzoquinol methylase UbiE	23	N/A	-1	N/A
ACX60_RS00055_5	368	305	Yes	0.001	0.88	0.955	-0.0745	0.0143	5.2	18	0.002	2.77	erpA	iron-sulfur cluster insertion protein ErpA	19	N/A	-5	N/A
ACX60_RS07725_20	320	281	Yes	0.007	0.81	0.884	-0.0744	0.0245	3.04	18	0.038	1.42	accC	acetyl-CoA carboxylase biotin carboxylase subunit	6	15	-18	-9
ACX60_RS03850_22	303	196	Yes	0.001	0.892	0.966	-0.0741	0.0159	4.65	18	0.004	2.45	ispB	solanesyl diphosphate synthase, trans-hexaprenyltranstransferase	11	19	-13	-5
ACX60_RS16775_20	415	390	Yes	0.005	0.688	0.762	-0.0741	0.0229	3.23	18	0.03	1.53	hemC, HMBS	hydroxymethylbilane synthase, porphobilinogen deaminase	3	17	-21	-7
ACX60_RS15835_20	182	134	Yes	0.001	0.924	0.998	-0.0741	0.0134	5.55	18	0.001	2.97	exbB	MotA/TolQ/ExbB proton channel, biopolymer transporter ExbB	1	12	-23	-12
ACX60_RS14575_18	405	409	Yes	0.001	0.847	0.921	-0.0741	0.016	4.63	18	0.004	2.44	nuoJ	NADH-quinone oxidoreductase/dehydrogenase I subunit J	1	15	-23	-9
ACX60_RS06735_14	684	349	Yes	0.001	0.881	0.955	-0.074	0.0121	6.1	18	<0.001	3.27	cyoA	cytochrome O ubiquinol oxidase subunit II	7	14	-17	-10
ACX60_RS07965_0	559	423	Yes	0.001	0.879	0.953	-0.0739	0.013	5.68	18	<0.001	3.04	lpxA	acyl-ACP--UDP-N-acetylglucosamine O-acyltransferase	PERFECT	N/A	N/A	N/A
ACX60_RS05250_11	286	187	Yes	0.001	0.829	0.903	-0.0739	0.0184	4.01	18	0.009	2.04	hemL	glutamate-1-semialdehyde 2,1-aminomutase	12	N/A	-12	N/A
ACX60_RS17320_20	524	438	Yes	0.001	0.802	0.876	-0.0739	0.0144	5.12	18	0.002	2.72	atpH, ATPF1D	ATP synthase subunit delta, F1	10	13	-14	-11
ACX60_RS07945_0	362	159	Yes	0.002	0.778	0.851	-0.0739	0.0199	3.71	18	0.014	1.84	bamA, SAM50, TOB55	outer membrane protein assembly complex BamA	PERFECT	N/A	N/A	N/A
ACX60_RS16440_8	241	195	Yes	0.001	0.891	0.965	-0.0738	0.0158	4.67	18	0.003	2.47	tpiA	triose-phosphate isomerase	14	N/A	-10	N/A
ACX60_RS03920_12	436	331	Yes	0.001	0.832	0.905	-0.0738	0.0161	4.6	18	0.004	2.42	lipB	lipoyl(octanoyl) transferase LipB, lipoate-protein ligase B	10	N/A	-14	N/A
ACX60_RS14065_shuffle_1	397	308	Yes	0.005	0.777	0.85	-0.0737	0.0229	3.21	18	0.031	1.52	hemJ, KO8973	protoporphyrinogen oxidase HemJ, membrane protein	SHUFFLE	N/A	N/A	N/A
ACX60_RS05690_0	563	438	Yes	0.008	0.581	0.654	-0.0736	0.0248	2.97	18	0.043	1.37	hemE	uroporphyrinogen decarboxylase	PERFECT	N/A	N/A	N/A
ACX60_RS06850_shuffle_0	211	145	Yes	0.001	0.974	1.05	-0.0734	0.0134	5.47	18	0.001	2.92	folB	dihydroneopterin aldolase	SHUFFLE	N/A	N/A	N/A
ACX60_RS15795_16	349	291	Yes	0.006	0.719	0.793	-0.0734	0.0237	3.1	18	0.036	1.45	lgt, umpA	prolipoprotein diacylglyceryl transferase	6	13	-18	-11
ACX60_RS15995_22	302	164	Yes	0.002	0.893	0.967	-0.0733	0.0206	3.56	18	0.018	1.75	infA	translation initiation factor IF-1	11	14	-13	-10
ACX60_RS00440_shuffle_4	86	116	Yes	0.005	0.983	1.06	-0.0733	0.0229	3.2	18	0.031	1.51	glmS, GFPT	glutamine--fructose-6-phosphate transaminase (isomerizing)	SHUFFLE	N/A	N/A	N/A
ACX60_RS06130_1	394	272	Yes	0.001	0.883	0.956	-0.0733	0.0131	5.59	18	0.001	3	ppnK, NADK	NAD(+) kinase	23	N/A	-1	N/A
ACX60_RS09795_8	375	308	Yes	0.001	0.976	1.05	-0.0732	0.00935	7.82	18	<0.001	4.13	iscA	iron-sulfur cluster assembly protein IscA	16	N/A	-8	N/A
ACX60_RS14555_21	179	141	Yes	0.001	0.876	0.949	-0.0732	0.0141	5.2	18	0.002	2.77	nuoN	NADH-quinone oxidoreductase/dehydrogenase I subunit N	7	19	-17	-5
ACX60_RS07945_20	525	358	Yes	0.004	0.808	0.882	-0.0732	0.0221	3.3	18	0.027	1.58	bamA, SAM50, TOB55	outer membrane protein assembly complex BamA	13	14	-11	-10
ACX60_RS06735_6	541	366	Yes	0.001	0.774	0.847	-0.0731	0.00863	8.47	18	<0.001	4.38	cyoA	cytochrome O ubiquinol oxidase subunit II	17	N/A	-7	N/A
ACX60_RS16770_7	374	388	Yes	0.002	0.792	0.865	-0.073	0.0198	3.68	18	0.015	1.82	hemD, UROS	uroporphyrinogen-III synthase/uroporphyrinogen-III methyltransferase	14	N/A	-10	N/A
ACX60_RS09795_20	385	178	Yes	0.001	0.989	1.06	-0.073	0.00973	7.5	18	<0.001	4.01	iscA	iron-sulfur cluster assembly protein IscA	2	16	-22	-8
ACX60_RS07960_20	484	269	Yes	0.001	0.796	0.869	-0.073	0.0181	4.03	18	0.009	2.05	fabZ	3-hydroxyacyl-ACP dehydratase FabZ, beta-hydroxyacyl-(acyl-carrier-protein) dehydratase	8	11	-16	-13
ACX60_RS13850_4	362	383	Yes	0.004	0.859	0.932	-0.0729	0.0224	3.26	18	0.029	1.54	hemB, ALAD	porphobilinogen synthase, delta-aminolevulinic acid dehydratase	19	N/A	-5	N/A
ACX60_RS16345_23	723	661	Yes	0.001	0.875	0.948	-0.0729	0.0155	4.7	18	0.003	2.48	ubiJ	hypothetical protein	13	19	-11	-5
negative_control_95	413	311	Yes	0.001	0.966	1.04	-0.0728	0.0139	5.24	18	0.002	2.79	#N/A	#N/A	POOL SHUFFLE	N/A	N/A	N/A
ACX60_RS14560_17	829	550	Yes	0.002	0.829	0.902	-0.0728	0.0202	3.61	18	0.017	1.78	nuoM	NADH-quinone oxidoreductase/dehydrogenase I subunit M	5	19	-19	-5
ACX60_RS16920_3	357	311	Yes	0.01	0.781	0.854	-0.0728	0.0254	2.87	18	0.05	1.3	gpmI	2,3-bisphosphoglycerate-independent phosphoglycerate mutase	19	N/A	-5	N/A
ACX60_RS03245_4	85	77	Yes	0.008	0.898	0.971	-0.0727	0.0245	2.97	18	0.043	1.37	-	AraC family transcriptional regulator	20	N/A	-4	N/A
ACX60_RS01950_6	507	407	Yes	0.001	0.794	0.867	-0.0726	0.0161	4.51	18	0.004	2.38	hemF, CPOX	oxygen-dependent coproporphyrinogen oxidase, III aerobic	13	N/A	-11	N/A
ACX60_RS14390_18	527	385	Yes	0.002	0.804	0.876	-0.0725	0.0206	3.52	18	0.019	1.72	birA	biotin-[acetyl-CoA-carboxylase] ligase	8	11	-16	-13
ACX60_RS00070_9	153	100	Yes	0.001	0.95	1.02	-0.0725	0.0136	5.34	18	0.001	2.85	tyrS, YARS	tyrosine--tRNA ligase	16	N/A	-8	N/A
ACX60_RS14080_3	202	190	Yes	0.001	0.864	0.936	-0.0725	0.0153	4.74	18	0.003	2.51	nadE, QNS1, NADSYN1, E6.3.5.1	NAD+ synthase, glutamine-dependent NAD+ synthetase	23	N/A	-1	N/A
ACX60_RS02240_6	249	225	Yes	0.001	0.931	1	-0.0725	0.0138	5.27	18	0.002	2.81	cptB	succinate dehydrogenase assembly factor 2	13	N/A	-11	N/A
ACX60_RS14180_8	293	226	Yes	0.001	0.898	0.971	-0.0725	0.0164	4.41	18	0.005	2.31	hemA	glutamyl-tRNA reductase	15	N/A	-9	N/A
ACX60_RS04475_22	321	301	Yes	0.001	0.892	0.965	-0.0724	0.0157	4.6	18	0.004	2.43	serC, PSAT1	phosphoserine aminotransferase	1	8	-23	-16
ACX60_RS14275_22	198	134	Yes	0.001	0.86	0.932	-0.0724	0.0153	4.73	18	0.003	2.5	fabG	3-oxoacyl-ACP reductase FabG, beta-ketoacyl-ACP reductase	3	14	-21	-10
ACX60_RS06720_6	593	458	Yes	0.001	0.834	0.906	-0.0723	0.0106	6.84	18	<0.001	3.63	cyoD	cytochrome O ubiquinol oxidase subunit IV	16	N/A	-8	N/A
ACX60_RS07945_8	304	409	Yes	0.001	0.793	0.865	-0.0723	0.0186	3.88	18	0.011	1.95	bamA, SAM50, TOB55	outer membrane protein assembly complex BamA	14	N/A	-10	N/A
ACX60_RS09810_10	518	418	Yes	0.001	0.94	1.01	-0.0722	0.00958	7.54	18	<0.001	4.03	fdx	ISC system 2Fe-2S type ferredoxin	13	N/A	-11	N/A
ACX60_RS07915_16	150	257	Yes	0.001	0.964	1.04	-0.0722	0.0162	4.46	18	0.005	2.34	pyrH	UMP kinase, Uridylate kinase	3	16	-21	-8
ACX60_RS06720_11	494	415	Yes	0.001	0.723	0.795	-0.072	0.0182	3.95	18	0.01	2	cyoD	cytochrome O ubiquinol oxidase subunit IV	9	N/A	-15	N/A
ACX60_RS17245_12	329	300	Yes	0.001	0.918	0.99	-0.072	0.0174	4.13	18	0.008	2.12	def1	peptide deformylase	9	N/A	-15	N/A
ACX60_RS07945_22	152	169	Yes	0.005	0.869	0.941	-0.0719	0.0227	3.17	18	0.033	1.49	bamA, SAM50, TOB55	outer membrane protein assembly complex BamA	3	15	-21	-9
ACX60_RS09800_17	139	146	Yes	0.001	0.97	1.04	-0.0718	0.0186	3.87	18	0.011	1.94	hscB, HSC20	co-chaperone protein HscB, Fe-S protein assembly co-chaperone HscB	10	11	-14	-13
ACX60_RS16460_16	198	56	Yes	0.003	1.05	1.12	-0.0718	0.0213	3.37	18	0.024	1.61	coaE	dephospho-CoA kinase	10	19	-14	-5
ACX60_RS16770_12	681	582	Yes	0.002	0.713	0.785	-0.0717	0.0204	3.52	18	0.019	1.72	hemD, UROS	uroporphyrinogen-III synthase/uroporphyrinogen-III methyltransferase	9	N/A	-15	N/A
ACX60_RS17975_22	355	256	Yes	0.001	0.901	0.972	-0.0716	0.00998	7.18	18	<0.001	3.84	ileS, IARS	isoleucyl-tRNA synthetase/ligase	7	12	-17	-12
ACX60_RS15840_16	586	488	Yes	0.001	0.915	0.986	-0.0716	0.00873	8.2	18	<0.001	4.25	tonB	energy transducer TonB, TonB-dependent receptor	9	10	-15	-14
ACX60_RS07960_2	1086	548	Yes	0.002	0.854	0.926	-0.0716	0.0195	3.67	18	0.015	1.82	fabZ	3-hydroxyacyl-ACP dehydratase FabZ, beta-hydroxyacyl-(acyl-carrier-protein) dehydratase	23	N/A	-1	N/A
ACX60_RS14280_3	452	530	Yes	0.001	0.877	0.948	-0.0716	0.0146	4.91	18	0.002	2.61	fabD	[acyl-carrier-protein] S-malonyltransferase, malonyl CoA-acyl carrier protein transacylase	20	N/A	-4	N/A
ACX60_RS01950_8	481	264	Yes	0.001	0.862	0.934	-0.0715	0.0135	5.3	18	0.001	2.83	hemF, CPOX	oxygen-dependent coproporphyrinogen oxidase, III aerobic	15	N/A	-9	N/A
ACX60_RS07340_16	200	112	Yes	0.001	0.985	1.06	-0.0715	0.0151	4.74	18	0.003	2.51	murB	UDP-N-acetylenolpyruvoylglucosamine reductase	3	12	-21	-12
ACX60_RS03970_6	292	256	Yes	0.004	0.807	0.879	-0.0715	0.0216	3.31	18	0.026	1.58	sdhD, frdD	succinate dehydrogenase, hydrophobic membrane anchor protein	13	N/A	-11	N/A
ACX60_RS17975_18	237	337	Yes	0.001	0.837	0.908	-0.0714	0.0186	3.84	18	0.012	1.93	ileS, IARS	isoleucyl-tRNA synthetase/ligase	5	8	-19	-16
ACX60_RS05715_10	172	195	Yes	0.001	0.877	0.948	-0.0714	0.0177	4.03	18	0.009	2.05	folE	GTP cyclohydrolase I FolE	14	N/A	-10	N/A
ACX60_RS08350_9	689	608	Yes	0.001	0.636	0.708	-0.0714	0.0186	3.84	18	0.012	1.93	eno	enolase, phosphopyruvate hydratase (enolase)	14	N/A	-10	N/A
ACX60_RS15835_6	127	90	Yes	0.001	0.918	0.989	-0.0713	0.0187	3.8	18	0.013	1.9	exbB	MotA/TolQ/ExbB proton channel, biopolymer transporter ExbB	16	N/A	-8	N/A
ACX60_RS02040_4	440	399	Yes	0.003	0.872	0.943	-0.0713	0.0205	3.48	18	0.02	1.69	plsB	glycerol-3-phosphate acyltransferase	22	N/A	-2	N/A
ACX60_RS02240_11	642	554	Yes	0.001	0.903	0.974	-0.0713	0.0105	6.76	18	<0.001	3.6	cptB	succinate dehydrogenase assembly factor 2	6	N/A	-18	N/A
ACX60_RS14555_2	264	103	Yes	0.001	0.909	0.98	-0.0713	0.0138	5.15	18	0.002	2.75	nuoN	NADH-quinone oxidoreductase/dehydrogenase I subunit N	23	N/A	-1	N/A
ACX60_RS13850_22	382	333	Yes	0.008	0.81	0.881	-0.0713	0.024	2.97	18	0.043	1.37	hemB, ALAD	porphobilinogen synthase, delta-aminolevulinic acid dehydratase	1	9	-23	-15
ACX60_RS14260_23	643	586	Yes	0.003	0.834	0.906	-0.0712	0.0212	3.36	18	0.024	1.61	thiD	hydroxymethylpyrimidine/phosphomethylpyrimidine kinase	2	6	-22	-18
ACX60_RS15965_21	316	143	Yes	0.001	0.927	0.998	-0.0711	0.0113	6.28	18	<0.001	3.36	asd	aspartate-semialdehyde dehydrogenase	8	17	-16	-7
ACX60_RS04475_16	409	626	Yes	0.001	0.905	0.976	-0.071	0.0106	6.69	18	<0.001	3.59	serC, PSAT1	phosphoserine aminotransferase	6	8	-18	-16
ACX60_RS08350_12	372	341	Yes	0.01	0.632	0.703	-0.0709	0.0247	2.87	18	0.049	1.31	eno	enolase, phosphopyruvate hydratase (enolase)	11	N/A	-13	N/A
ACX60_RS16235_shuffle_3	239	257	Yes	0.001	0.96	1.03	-0.0709	0.0105	6.77	18	<0.001	3.6	lnt	apolipoprotein N-acyltransferase	SHUFFLE	N/A	N/A	N/A
ACX60_RS17305_20	175	139	Yes	0.001	0.879	0.95	-0.0708	0.0188	3.77	18	0.013	1.88	atpD, ATPF1B	ATP synthase subunit beta, F1	9	10	-15	-14
ACX60_RS14580_11	168	149	Yes	0.004	0.774	0.845	-0.0707	0.0214	3.3	18	0.027	1.58	nuoI	NADH-quinone oxidoreductase/dehydrogenase I subunit I, 2Fe-2S ferredoxin-related	11	N/A	-13	N/A
ACX60_RS17975_16	465	361	Yes	0.001	0.872	0.943	-0.0707	0.0183	3.87	18	0.011	1.94	ileS, IARS	isoleucyl-tRNA synthetase/ligase	15	17	-9	-7
ACX60_RS00190 _20	135	108	Yes	0.004	0.94	1.01	-0.0707	0.0213	3.31	18	0.026	1.58	dapB	4-hydroxy-tetrahydrodipicolinate reductase	5	15	-19	-9
ACX60_RS03975_19	147	49	Yes	0.005	0.892	0.963	-0.0707	0.0219	3.23	18	0.03	1.53	sdhA, frdA	succinate dehydrogenase flavoprotein subunit	9	12	-15	-12
ACX60_RS02420_9	284	250	Yes	0.001	0.959	1.03	-0.0706	0.0187	3.78	18	0.013	1.88	pssA	CDP-diacylglycerol--serine O-phosphatidyltransferase	15	N/A	-9	N/A
ACX60_RS00010 _14	349	150	Yes	0.005	0.812	0.882	-0.0703	0.0218	3.23	18	0.03	1.53	dnaN	DNA polymerase III, beta subunit	4	15	-20	-9
ACX60_RS16345_10	647	305	Yes	0.001	0.803	0.873	-0.0703	0.0127	5.55	18	0.001	2.97	ubiJ	hypothetical protein	14	N/A	-10	N/A
ACX60_RS00020_10	113	141	Yes	0.002	0.976	1.05	-0.0702	0.0198	3.54	18	0.019	1.73	gyrB	DNA topoisomerase (ATP-hydrolyzing) subunit B	14	N/A	-10	N/A
ACX60_RS06715_12	220	203	Yes	0.001	0.824	0.894	-0.0702	0.0183	3.83	18	0.012	1.91	cyoE, COX10, ctaB	protoheme IX farnesyltransferase	6	N/A	-18	N/A
ACX60_RS02100_2	158	75	Yes	0.001	0.92	0.99	-0.0701	0.0147	4.75	18	0.003	2.51	rplD, RP-L4, MRPL4	50S ribosomal protein L4	24	N/A	N/A	N/A
ACX60_RS00475_2	183	252	Yes	0.001	0.915	0.985	-0.0701	0.0167	4.19	18	0.007	2.16	advA	antibiotic susceptibility and division protein of Acinetobacter	21	N/A	-3	N/A
ACX60_RS06995_1	159	157	Yes	0.002	0.952	1.02	-0.0701	0.0197	3.55	18	0.018	1.74	miaA, TRIT1	tRNA (adenosine(37)-N6)-dimethylallyltransferase MiaA	19	N/A	-5	N/A
ACX60_RS12335_12	533	341	Yes	0.001	0.803	0.873	-0.0699	0.0167	4.19	18	0.007	2.16	epd//GAPDH, gapA	glyceraldehyde 3-phosphate dehydrogenase//erythrose-4-phosphate dehydrogenase	11	N/A	-13	N/A
ACX60_RS16345_3	719	538	Yes	0.002	0.879	0.949	-0.0699	0.0187	3.74	18	0.014	1.86	ubiJ	hypothetical protein	18	N/A	-6	N/A
ACX60_RS16775_2	273	212	Yes	0.006	0.867	0.937	-0.0698	0.0223	3.13	18	0.035	1.46	hemC, HMBS	hydroxymethylbilane synthase, porphobilinogen deaminase	24	N/A	N/A	N/A
ACX60_RS01950_11	459	444	Yes	0.001	0.861	0.93	-0.0697	0.0112	6.25	18	<0.001	3.34	hemF, CPOX	oxygen-dependent coproporphyrinogen oxidase, III aerobic	7	N/A	-17	N/A
ACX60_RS16345_11	625	361	Yes	0.001	0.749	0.819	-0.0696	0.013	5.35	18	0.001	2.85	ubiJ	hypothetical protein	9	N/A	-15	N/A
ACX60_RS03980_8	177	118	Yes	0.004	0.653	0.723	-0.0695	0.0208	3.35	18	0.025	1.6	sdhB, frdB	succinate dehydrogenase iron-sulfur subunit	13	N/A	-11	N/A
ACX60_RS00885_14	482	264	Yes	0.001	0.894	0.964	-0.0695	0.0153	4.53	18	0.004	2.39	kdtA, waaA	3-deoxy-D-manno-2-octulosonic acid transferase	2	12	-22	-12
ACX60_RS14170_shuffle_0	121	106	Yes	0.001	0.945	1.01	-0.0695	0.00899	7.73	18	<0.001	4.11	bamD	outer membrane protein assembly factor BamD	SHUFFLE	N/A	N/A	N/A
ACX60_RS06160_0	450	417	Yes	0.001	0.879	0.948	-0.0695	0.0149	4.68	18	0.003	2.47	pheA	prephenate dehydratase	PERFECT	N/A	N/A	N/A
ACX60_RS07945_19	684	434	Yes	0.001	0.82	0.889	-0.0694	0.0166	4.19	18	0.007	2.16	bamA, SAM50, TOB55	outer membrane protein assembly complex BamA	5	8	-19	-16
ACX60_RS00475_shuffle_1	269	196	Yes	0.001	0.916	0.985	-0.0693	0.0151	4.57	18	0.004	2.42	advA	antibiotic susceptibility and division protein of Acinetobacter	SHUFFLE	N/A	N/A	N/A
ACX60_RS05835_23	391	247	Yes	0.001	0.895	0.964	-0.0692	0.0184	3.75	18	0.014	1.87	cca	multifunctional CCA tRNA nucleotidyl transferase/2'3'-cyclic phosphodiesterase/2'nucleotidase/phosphatase	2	16	-22	-8
ACX60_RS14390_shuffle_1	262	119	Yes	0.001	0.973	1.04	-0.0691	0.0141	4.9	18	0.003	2.6	birA	biotin-[acetyl-CoA-carboxylase] ligase	SHUFFLE	N/A	N/A	N/A
ACX60_RS03245_14	236	116	Yes	0.001	0.89	0.959	-0.069	0.0161	4.28	18	0.006	2.21	-	AraC family transcriptional regulator	10	13	-14	-11
ACX60_RS01950_19	477	648	Yes	0.001	0.902	0.971	-0.069	0.0111	6.24	18	<0.001	3.34	hemF, CPOX	oxygen-dependent coproporphyrinogen oxidase, III aerobic	3	10	-21	-14
ACX60_RS14390_11	417	205	Yes	0.004	0.792	0.861	-0.0689	0.0207	3.33	18	0.026	1.59	birA	biotin-[acetyl-CoA-carboxylase] ligase	9	N/A	-15	N/A
ACX60_RS14195_5	141	259	Yes	0.002	0.945	1.01	-0.0689	0.0194	3.55	18	0.018	1.74	ispE	4-diphosphocytidyl-2C-methyl-D-erythritol kinase, 4-(cytidine 5'-diphospho)-2-C-methyl-D-erythritol kinase	24	N/A	N/A	N/A
ACX60_RS17335_19	578	338	Yes	0.009	0.805	0.874	-0.0689	0.0233	2.95	18	0.044	1.36	atpB, ATPF0A	ATP synthase subunit A, F0	14	18	-10	-6
ACX60_RS16340_shuffle_0	818	521	Yes	0.001	0.991	1.06	-0.0687	0.00891	7.71	18	<0.001	4.11	ubiE	bifunctional demethylmenaquinone methyltransferase/2-methoxy-6-polyprenyl-1,4-benzoquinol methylase UbiE	SHUFFLE	N/A	N/A	N/A
ACX60_RS16930_9	100	89	Yes	0.003	0.973	1.04	-0.0685	0.0202	3.4	18	0.023	1.63	lptF	LPS export ABC transporter permease LptF	17	N/A	-7	N/A
ACX60_RS05245_3	362	383	Yes	0.002	0.903	0.971	-0.0685	0.0187	3.66	18	0.015	1.81	thiE	thiamine phosphate synthase/pyrophosphorylase	N/A	N/A	N/A	N/A
negative_control_16	333	277	Yes	0.001	0.968	1.04	-0.0684	0.0144	4.76	18	0.003	2.52	#N/A	#N/A	POOL SHUFFLE	N/A	N/A	N/A
ACX60_RS04870_1	394	276	Yes	0.001	0.964	1.03	-0.0684	0.0105	6.53	18	<0.001	3.48	dapD	2,3,4,5-tetrahydropyridine-2,6-dicarboxylate N-succinyltransferase	21	N/A	-3	N/A
ACX60_RS02240_20	149	126	Yes	0.001	0.96	1.03	-0.0684	0.0129	5.29	18	0.002	2.82	cptB	succinate dehydrogenase assembly factor 2	7	10	-17	-14
ACX60_RS09785_9	364	286	Yes	0.003	0.836	0.904	-0.0684	0.0202	3.4	18	0.023	1.63	iscS, NFS1	IscS subfamily cysteine desulfurase	16	N/A	-8	N/A
ACX60_RS14005_22	340	183	Yes	0.001	0.965	1.03	-0.0683	0.0128	5.32	18	0.001	2.84	trxB	thioredoxin-disulfide reductase	17	19	-7	-5
ACX60_RS14260_6	513	472	Yes	0.001	0.879	0.947	-0.0683	0.0146	4.67	18	0.003	2.46	thiD	hydroxymethylpyrimidine/phosphomethylpyrimidine kinase	17	N/A	-7	N/A
ACX60_RS03380_5	540	508	Yes	0.006	0.822	0.89	-0.0682	0.0217	3.14	18	0.034	1.47	ygfZ	folate-binding protein YgfZ	21	N/A	-3	N/A
ACX60_RS06725_15	425	295	Yes	0.006	0.739	0.807	-0.0682	0.022	3.1	18	0.036	1.45	cyoC	cytochrome O ubiquinol oxidase, subunit III	11	12	-13	-12
ACX60_RS04920_21	123	119	Yes	0.009	0.987	1.06	-0.0682	0.0233	2.93	18	0.046	1.34	tmk, DTYMK	thymidylate kinase	6	14	-18	-10
ACX60_RS16340_18	182	158	Yes	0.002	0.928	0.996	-0.068	0.0188	3.61	18	0.017	1.78	ubiE	bifunctional demethylmenaquinone methyltransferase/2-methoxy-6-polyprenyl-1,4-benzoquinol methylase UbiE	14	17	-10	-7
ACX60_RS08165_shuffle_1	540	180	Yes	0.001	0.991	1.06	-0.0679	0.0144	4.72	18	0.003	2.5	ftsY	signal recognition particle-docking protein FtsY	SHUFFLE	N/A	N/A	N/A
ACX60_RS14600_15	943	711	Yes	0.002	0.781	0.849	-0.0679	0.0185	3.67	18	0.015	1.82	nuoE	NADH-quinone oxidoreductase subunit NuoE, NADH dehydrogenase I chain E	9	15	-15	-9
ACX60_RS00870_shuffle_4	312	166	Yes	0.001	0.91	0.978	-0.0679	0.0137	4.96	18	0.002	2.64	prfB	peptide chain release factor 2	SHUFFLE	N/A	N/A	N/A
ACX60_RS09800_23	99	32	Yes	0.008	0.976	1.04	-0.0678	0.0229	2.96	18	0.043	1.37	hscB, HSC20	co-chaperone protein HscB, Fe-S protein assembly co-chaperone HscB	4	13	-20	-11
ACX60_RS14195_shuffle_3	346	229	Yes	0.001	0.99	1.06	-0.0677	0.0134	5.07	18	0.002	2.7	ispE	4-diphosphocytidyl-2C-methyl-D-erythritol kinase, 4-(cytidine 5'-diphospho)-2-C-methyl-D-erythritol kinase	SHUFFLE	N/A	N/A	N/A
ACX60_RS09790_16	312	173	Yes	0.006	0.887	0.955	-0.0677	0.022	3.08	18	0.037	1.44	iscU, nifU	Fe-S cluster assembly scaffold IscU	7	11	-17	-13
ACX60_RS06850_18	713	628	Yes	0.001	0.929	0.996	-0.0677	0.0157	4.31	18	0.006	2.24	folB	dihydroneopterin aldolase	5	10	-19	-14
ACX60_RS17305_17	95	160	Yes	0.01	0.823	0.891	-0.0677	0.0235	2.88	18	0.049	1.31	atpD, ATPF1B	ATP synthase subunit beta, F1	6	8	-18	-16
ACX60_RS16770_13	550	527	Yes	0.007	0.759	0.826	-0.0674	0.022	3.07	18	0.037	1.43	hemD, UROS	uroporphyrinogen-III synthase/uroporphyrinogen-III methyltransferase	11	N/A	-13	N/A
ACX60_RS16345_16	545	415	Yes	0.001	0.878	0.945	-0.0674	0.0166	4.06	18	0.008	2.07	ubiJ	hypothetical protein	6	12	-18	-12
ACX60_RS00520_21	501	227	Yes	0.001	0.975	1.04	-0.0674	0.0133	5.06	18	0.002	2.69	psd, PISD	phosphatidylserine decarboxylase proenzyme	5	13	-19	-11
ACX60_RS06725_2	790	401	Yes	0.005	0.812	0.879	-0.0673	0.021	3.21	18	0.031	1.51	cyoC	cytochrome O ubiquinol oxidase, subunit III	18	N/A	-6	N/A
ACX60_RS02520_4	31	120	Yes	0.009	0.966	1.03	-0.0672	0.0229	2.94	18	0.045	1.35	rpsI, RP-S9, MRPS9	ribosomal protein S9	23	N/A	-1	N/A
negative_control_212	369	248	Yes	0.001	0.979	1.05	-0.0671	0.0118	5.69	18	<0.001	3.05	#N/A	#N/A	POOL SHUFFLE	N/A	N/A	N/A
ACX60_RS05785_18	246	147	Yes	0.005	0.936	1	-0.0671	0.0212	3.17	18	0.032	1.49	ubiA	4-hydroxybenzoate octaprenyltransferase	1	12	-23	-12
ACX60_RS17325_17	342	256	Yes	0.002	0.717	0.784	-0.067	0.0181	3.71	18	0.014	1.84	atpF, ATPF0B	ATP synthase subunit B, F0	7	11	-17	-13
ACX60_RS16345_9	431	262	Yes	0.002	0.787	0.854	-0.067	0.0189	3.55	18	0.018	1.74	ubiJ	hypothetical protein	16	N/A	-8	N/A
ACX60_RS12335_22	519	597	Yes	0.001	0.867	0.934	-0.0668	0.0134	4.97	18	0.002	2.65	epd//GAPDH, gapA	glyceraldehyde 3-phosphate dehydrogenase//erythrose-4-phosphate dehydrogenase	13	15	-11	-9
ACX60_RS07020_9	384	283	Yes	0.008	0.867	0.934	-0.0668	0.0225	2.97	18	0.043	1.37	lpxH	UDP-2,3-diacylglucosamine diphosphatase	13	N/A	-11	N/A
ACX60_RS10380_shuffle_3	334	248	Yes	0.001	1	1.07	-0.0668	0.0106	6.3	18	<0.001	3.37	pgk	phosphoglycerate kinase	SHUFFLE	N/A	N/A	N/A
ACX60_RS14580_20	286	214	Yes	0.001	0.867	0.933	-0.0667	0.0162	4.13	18	0.008	2.12	nuoI	NADH-quinone oxidoreductase/dehydrogenase I subunit I, 2Fe-2S ferredoxin-related	5	19	-19	-5
ACX60_RS15475_19	373	273	Yes	0.001	0.91	0.976	-0.0667	0.0112	5.95	18	<0.001	3.19	LYS5, acpT	4'-phosphopantetheinyl transferase superfamily protein	18	19	-6	-5
ACX60_RS16375_19	76	114	Yes	0.008	0.783	0.85	-0.0667	0.0222	3	18	0.041	1.39	phaAB	pH adaptation potassium efflux system transmembrane protein A, monovalent cation/H+ antiporter subunit A	8	11	-16	-13
ACX60_RS13985_0	488	271	Yes	0.001	0.833	0.899	-0.0666	0.0138	4.83	18	0.003	2.55	minE	cell division topological specificity factor MinE	PERFECT	N/A	N/A	N/A
ACX60_RS17340_5	157	73	Yes	0.001	0.95	1.02	-0.0666	0.0166	4.01	18	0.009	2.04	atpI	ATP synthase subunit I	23	N/A	-1	N/A
ACX60_RS15710_2	200	56	Yes	0.001	0.955	1.02	-0.0666	0.0165	4.03	18	0.009	2.05	clpX	ATP-dependent Clp protease, ATP-binding subunit ClpX	19	N/A	-5	N/A
ACX60_RS04200_20	237	174	Yes	0.001	0.89	0.957	-0.0666	0.0131	5.07	18	0.002	2.7	groL, groEL, HSPD1	molecular chaperone GroEL	8	12	-16	-12
ACX60_RS14400_16	280	199	Yes	0.001	0.976	1.04	-0.0664	0.00899	7.38	18	<0.001	3.95	ffh, SRP54	signal recognition particle protein	13	18	-11	-6
ACX60_RS06165_7	194	247	Yes	0.001	0.958	1.02	-0.0664	0.0145	4.56	18	0.004	2.41	tyrC	bifunctional prephenate dehydrogenase/3-phosphoshikimate 1-carboxyvinyltransferase	15	N/A	-9	N/A
ACX60_RS12645_4	169	191	Yes	0.001	0.943	1.01	-0.0664	0.0154	4.32	18	0.006	2.24	lysC	aspartate kinase	N/A	N/A	N/A	N/A
ACX60_RS14960_7	138	154	Yes	0.005	0.923	0.989	-0.0664	0.0209	3.18	18	0.032	1.49	murA	UDP-N-acetylglucosamine 1-carboxyvinyltransferase	14	N/A	-10	N/A
ACX60_RS06725_13	370	413	Yes	0.005	0.713	0.779	-0.0664	0.0208	3.19	18	0.032	1.5	cyoC	cytochrome O ubiquinol oxidase, subunit III	10	N/A	-14	N/A
ACX60_RS07960_17	661	534	Yes	0.004	0.843	0.91	-0.0663	0.0203	3.27	18	0.028	1.55	fabZ	3-hydroxyacyl-ACP dehydratase FabZ, beta-hydroxyacyl-(acyl-carrier-protein) dehydratase	14	19	-10	-5
ACX60_RS07960_3	819	520	Yes	0.001	0.772	0.839	-0.0663	0.01	6.63	18	<0.001	3.55	fabZ	3-hydroxyacyl-ACP dehydratase FabZ, beta-hydroxyacyl-(acyl-carrier-protein) dehydratase	20	N/A	-4	N/A
ACX60_RS14585_23	403	432	Yes	0.001	0.783	0.85	-0.0663	0.0171	3.89	18	0.011	1.95	nuoH	NADH dehydrogenase I chain H	9	16	-15	-8
ACX60_RS02900_8	313	274	Yes	0.001	0.955	1.02	-0.0662	0.00988	6.7	18	<0.001	3.59	secD	protein translocase subunit/protein-export membrane protein SecD	16	N/A	-8	N/A
ACX60_RS05465_15	207	218	Yes	0.001	0.867	0.933	-0.0662	0.0148	4.48	18	0.004	2.35	efp	translation elongation factor P	2	14	-22	-10
ACX60_RS03925_15	368	339	Yes	0.001	0.843	0.909	-0.0662	0.0144	4.59	18	0.004	2.42	-	hypothetical protein	7	15	-17	-9
ACX60_RS04870_17	392	405	Yes	0.001	0.84	0.906	-0.0661	0.0164	4.04	18	0.009	2.05	dapD	2,3,4,5-tetrahydropyridine-2,6-dicarboxylate N-succinyltransferase	9	16	-15	-8
ACX60_RS06715_8	293	380	Yes	0.001	0.75	0.816	-0.0659	0.00978	6.74	18	<0.001	3.6	cyoE, COX10, ctaB	protoheme IX farnesyltransferase	14	N/A	-10	N/A
ACX60_RS06165_1	192	115	Yes	0.001	0.94	1.01	-0.0658	0.0141	4.67	18	0.003	2.47	tyrC	bifunctional prephenate dehydrogenase/3-phosphoshikimate 1-carboxyvinyltransferase	19	N/A	-5	N/A
ACX60_RS06735_18	425	314	Yes	0.001	0.791	0.857	-0.0658	0.0159	4.13	18	0.008	2.12	cyoA	cytochrome O ubiquinol oxidase subunit II	4	18	-20	-6
ACX60_RS14575_23	394	513	Yes	0.007	0.76	0.826	-0.0658	0.0218	3.02	18	0.039	1.4	nuoJ	NADH-quinone oxidoreductase/dehydrogenase I subunit J	11	17	-13	-7
ACX60_RS05250_0	237	205	Yes	0.001	0.805	0.871	-0.0658	0.0155	4.26	18	0.006	2.2	hemL	glutamate-1-semialdehyde 2,1-aminomutase	PERFECT	N/A	N/A	N/A
ACX60_RS17100_9	590	354	Yes	0.001	0.875	0.941	-0.0658	0.0135	4.87	18	0.003	2.57	parC	DNA topoisomerase IV subunit A	16	N/A	-8	N/A
ACX60_RS03995_18	299	288	Yes	0.001	0.881	0.947	-0.0657	0.0138	4.77	18	0.003	2.52	lpdA, lpd, DLD, pdhD	dihydrolipoyl dehydrogenase	1	16	-23	-8
ACX60_RS09790_8	310	346	Yes	0.001	0.879	0.944	-0.0656	0.0143	4.58	18	0.004	2.42	iscU, nifU	Fe-S cluster assembly scaffold IscU	16	N/A	-8	N/A
ACX60_RS05715_5	240	89	Yes	0.008	0.989	1.05	-0.0656	0.0218	3.01	18	0.04	1.39	folE	GTP cyclohydrolase I FolE	22	N/A	-2	N/A
ACX60_RS00055_7	483	435	Yes	0.006	0.817	0.883	-0.0656	0.0211	3.11	18	0.035	1.45	erpA	iron-sulfur cluster insertion protein ErpA	16	N/A	-8	N/A
ACX60_RS01015_shuffle_0	125	44	Yes	0.005	0.979	1.04	-0.0655	0.0204	3.22	18	0.03	1.52	ssb	single-stranded DNA-binding protein	SHUFFLE	N/A	N/A	N/A
ACX60_RS06735_8	355	213	Yes	0.008	0.687	0.753	-0.0655	0.022	2.97	18	0.043	1.37	cyoA	cytochrome O ubiquinol oxidase subunit II	13	N/A	-11	N/A
ACX60_RS06850_22	523	423	Yes	0.001	1.03	1.09	-0.0655	0.0121	5.42	18	0.001	2.89	folB	dihydroneopterin aldolase	7	9	-17	-15
ACX60_RS07945_18	329	281	Yes	0.004	0.81	0.876	-0.0655	0.0195	3.35	18	0.025	1.61	bamA, SAM50, TOB55	outer membrane protein assembly complex BamA	4	12	-20	-12
ACX60_RS00870_shuffle_1	130	133	Yes	0.005	0.945	1.01	-0.0655	0.0205	3.2	18	0.031	1.51	prfB	peptide chain release factor 2	SHUFFLE	N/A	N/A	N/A
ACX60_RS05370_22	730	447	Yes	0.009	0.813	0.878	-0.0654	0.0225	2.9	18	0.047	1.33	purB, ADSL	adenylosuccinate lyase	6	13	-18	-11
ACX60_RS05465_13	232	163	Yes	0.008	0.855	0.92	-0.0654	0.0221	2.96	18	0.043	1.36	efp	translation elongation factor P	7	N/A	-17	N/A
ACX60_RS01550_7	925	500	Yes	0.001	0.919	0.985	-0.0654	0.0108	6.03	18	<0.001	3.24	aroK, aroL, E2.7.1.71	shikimate kinase AroK	14	N/A	-10	N/A
ACX60_RS04915_10	479	477	Yes	0.001	0.858	0.923	-0.0653	0.0122	5.34	18	0.001	2.85	mltG, K07082	endolytic transglycosylase MltG	17	N/A	-7	N/A
ACX60_RS00445_shuffle_2	217	225	Yes	0.001	0.957	1.02	-0.0652	0.014	4.65	18	0.004	2.45	glmU	UDP-N-acetylglucosamine diphosphorylase/glucosamine-1-phosphate N-acetyltransferase	SHUFFLE	N/A	N/A	N/A
ACX60_RS02900_15	479	217	Yes	0.001	0.897	0.963	-0.0652	0.0166	3.92	18	0.01	1.98	secD	protein translocase subunit/protein-export membrane protein SecD	3	4	-21	-20
ACX60_RS12335_20	611	431	Yes	0.001	0.816	0.881	-0.0651	0.0169	3.85	18	0.012	1.93	epd//GAPDH, gapA	glyceraldehyde 3-phosphate dehydrogenase//erythrose-4-phosphate dehydrogenase	3	15	-21	-9
ACX60_RS15835_17	304	161	Yes	0.001	0.956	1.02	-0.065	0.0114	5.69	18	<0.001	3.05	exbB	MotA/TolQ/ExbB proton channel, biopolymer transporter ExbB	15	19	-9	-5
ACX60_RS14080_19	419	338	Yes	0.004	0.755	0.82	-0.065	0.02	3.25	18	0.029	1.54	nadE, QNS1, NADSYN1, E6.3.5.1	NAD+ synthase, glutamine-dependent NAD+ synthetase	3	13	-21	-11
ACX60_RS01550_6	702	778	Yes	0.001	0.907	0.972	-0.065	0.013	5	18	0.002	2.67	aroK, aroL, E2.7.1.71	shikimate kinase AroK	14	N/A	-10	N/A
ACX60_RS16965_20	454	421	Yes	0.001	0.989	1.05	-0.065	0.0125	5.2	18	0.002	2.77	ribD	riboflavin biosynthesis protein, bifunctional diaminohydroxyphosphoribosylaminopyrimidine deaminase/5-amino-6-(5-phosphoribosylamino)uracil reductase RibD	14	18	-10	-6
ACX60_RS06730_10	617	276	Yes	0.001	0.8	0.865	-0.0649	0.0164	3.97	18	0.01	2.01	cyoB	cytochrome O ubiquinol oxidase subunit I	16	N/A	-8	N/A
ACX60_RS17335_22	295	231	Yes	0.004	0.832	0.896	-0.0649	0.0197	3.29	18	0.027	1.56	atpB, ATPF0A	ATP synthase subunit A, F0	7	10	-17	-14
ACX60_RS15835_8	234	113	Yes	0.001	0.966	1.03	-0.0648	0.0167	3.88	18	0.011	1.95	exbB	MotA/TolQ/ExbB proton channel, biopolymer transporter ExbB	17	N/A	-7	N/A
ACX60_RS14575_1	696	541	Yes	0.001	0.811	0.876	-0.0648	0.0158	4.09	18	0.008	2.09	nuoJ	NADH-quinone oxidoreductase/dehydrogenase I subunit J	22	N/A	-2	N/A
ACX60_RS02905_9	449	325	Yes	0.006	0.742	0.806	-0.0647	0.0209	3.1	18	0.036	1.45	yajC	preprotein translocase subunit YajC	13	N/A	-11	N/A
ACX60_RS14260_shuffle_3	427	409	Yes	0.001	0.933	0.998	-0.0647	0.00786	8.23	18	<0.001	4.25	thiD	hydroxymethylpyrimidine/phosphomethylpyrimidine kinase	SHUFFLE	N/A	N/A	N/A
ACX60_RS09805_23	620	423	Yes	0.007	0.798	0.863	-0.0646	0.0211	3.05	18	0.038	1.42	hscA	Fe-S protein assembly chaperone HscA	11	15	-13	-9
ACX60_RS10240_shuffle_2	289	377	Yes	0.001	0.982	1.05	-0.0645	0.0101	6.36	18	<0.001	3.4	cmk	cytidylate kinase	SHUFFLE	N/A	N/A	N/A
ACX60_RS07945_12	772	305	Yes	0.001	0.814	0.878	-0.0645	0.0151	4.28	18	0.006	2.22	bamA, SAM50, TOB55	outer membrane protein assembly complex BamA	11	N/A	-13	N/A
ACX60_RS02905_22	445	372	Yes	0.002	0.735	0.8	-0.0644	0.018	3.58	18	0.017	1.76	yajC	preprotein translocase subunit YajC	3	10	-21	-14
ACX60_RS15835_12	378	224	Yes	0.001	0.903	0.967	-0.0643	0.0112	5.73	18	<0.001	3.07	exbB	MotA/TolQ/ExbB proton channel, biopolymer transporter ExbB	9	N/A	-15	N/A
ACX60_RS15835_19	253	294	Yes	0.001	0.93	0.995	-0.0643	0.0139	4.63	18	0.004	2.44	exbB	MotA/TolQ/ExbB proton channel, biopolymer transporter ExbB	8	9	-16	-15
ACX60_RS14175_15	136	100	Yes	0.001	0.986	1.05	-0.0643	0.0129	5	18	0.002	2.66	dnaG	DNA primase	5	14	-19	-10
ACX60_RS04475_12	247	307	Yes	0.003	0.896	0.96	-0.0643	0.0189	3.4	18	0.023	1.64	serC, PSAT1	phosphoserine aminotransferase	8	N/A	-16	N/A
ACX60_RS07960_6	607	374	Yes	0.001	0.805	0.869	-0.0643	0.0157	4.09	18	0.008	2.09	fabZ	3-hydroxyacyl-ACP dehydratase FabZ, beta-hydroxyacyl-(acyl-carrier-protein) dehydratase	17	N/A	-7	N/A
ACX60_RS07915_8	150	89	Yes	0.001	0.971	1.04	-0.0643	0.0163	3.96	18	0.01	2	pyrH	UMP kinase, Uridylate kinase	17	N/A	-7	N/A
ACX60_RS14170_9	173	208	Yes	0.003	0.9	0.964	-0.0642	0.0186	3.45	18	0.022	1.67	bamD	outer membrane protein assembly factor BamD	15	N/A	-9	N/A
ACX60_RS14595_15	425	427	Yes	0.001	0.893	0.958	-0.0641	0.0149	4.29	18	0.006	2.22	nuoF	NADH oxidoreductase/dehydrogenase I (quinone) subunit F	15	17	-9	-7
ACX60_RS16695_10	690	325	Yes	0.001	0.908	0.972	-0.0641	0.0115	5.57	18	0.001	2.98	tuf	elongation factor Tu	14	N/A	-10	N/A
ACX60_RS18190_20	432	237	Yes	0.002	0.844	0.908	-0.0641	0.0182	3.52	18	0.019	1.72	rpmH	ribosomal protein L34	13	14	-11	-10
ACX60_RS11975_8	272	279	Yes	0.001	0.962	1.03	-0.0641	0.015	4.29	18	0.006	2.22	kdsC	3-deoxy-D-manno-octulosonate 8-phosphate phosphatase	15	N/A	-9	N/A
ACX60_RS07960_9	685	329	Yes	0.001	0.794	0.858	-0.0641	0.0154	4.17	18	0.007	2.14	fabZ	3-hydroxyacyl-ACP dehydratase FabZ, beta-hydroxyacyl-(acyl-carrier-protein) dehydratase	17	N/A	-7	N/A
ACX60_RS02905_0	462	344	Yes	0.001	0.698	0.762	-0.064	0.0154	4.15	18	0.007	2.13	yajC	preprotein translocase subunit YajC	PERFECT	N/A	N/A	N/A
ACX60_RS00020_13	102	108	Yes	0.002	0.993	1.06	-0.064	0.0179	3.56	18	0.018	1.75	gyrB	DNA topoisomerase (ATP-hydrolyzing) subunit B	9	N/A	-15	N/A
ACX60_RS14600_12	506	354	Yes	0.004	0.569	0.633	-0.064	0.0193	3.32	18	0.026	1.58	nuoE	NADH-quinone oxidoreductase subunit NuoE, NADH dehydrogenase I chain E	7	N/A	-17	N/A
ACX60_RS00055_9	656	482	Yes	0.01	0.842	0.906	-0.064	0.0222	2.89	18	0.048	1.32	erpA	iron-sulfur cluster insertion protein ErpA	17	N/A	-7	N/A
ACX60_RS15710_17	173	129	Yes	0.001	0.945	1.01	-0.0639	0.0143	4.47	18	0.005	2.35	clpX	ATP-dependent Clp protease, ATP-binding subunit ClpX	3	17	-21	-7
ACX60_RS06735_12	476	212	Yes	0.001	0.741	0.805	-0.0638	0.0151	4.23	18	0.007	2.18	cyoA	cytochrome O ubiquinol oxidase subunit II	11	N/A	-13	N/A
ACX60_RS02190_shuffle_3	310	142	Yes	0.001	0.998	1.06	-0.0638	0.0147	4.35	18	0.005	2.26	rplO, RP-L15, MRPL15	50S ribosomal protein L15	SHUFFLE	N/A	N/A	N/A
ACX60_RS17900_3	561	400	Yes	0.001	0.938	1	-0.0638	0.0123	5.21	18	0.002	2.77	ubiG	bifunctional 3-demethylubiquinone 3-O-methyltransferase/2-octaprenyl-6-hydroxy phenol methylase	23	N/A	-1	N/A
ACX60_RS06730_4	862	630	Yes	0.001	0.762	0.826	-0.0638	0.0138	4.63	18	0.004	2.44	cyoB	cytochrome O ubiquinol oxidase subunit I	18	N/A	-6	N/A
ACX60_RS14180_7	338	177	Yes	0.001	0.895	0.959	-0.0638	0.0129	4.94	18	0.002	2.63	hemA	glutamyl-tRNA reductase	16	N/A	-8	N/A
ACX60_RS16235_3	412	218	Yes	0.001	0.962	1.03	-0.0636	0.0117	5.41	18	0.001	2.89	lnt	apolipoprotein N-acyltransferase	20	N/A	-4	N/A
ACX60_RS12335_13	638	448	Yes	0.001	0.818	0.882	-0.0636	0.00979	6.5	18	<0.001	3.47	epd//GAPDH, gapA	glyceraldehyde 3-phosphate dehydrogenase//erythrose-4-phosphate dehydrogenase	12	N/A	-12	N/A
ACX60_RS15910_18	182	106	Yes	0.001	1.03	1.09	-0.0636	0.0115	5.53	18	0.001	2.96	topA	type I DNA topoisomerase	6	17	-18	-7
ACX60_RS06725_22	746	323	Yes	0.001	0.774	0.837	-0.0636	0.0152	4.19	18	0.007	2.16	cyoC	cytochrome O ubiquinol oxidase, subunit III	13	15	-11	-9
ACX60_RS06640_7	275	195	Yes	0.001	0.899	0.963	-0.0635	0.016	3.98	18	0.01	2.02	fis	transcriptional regulator, Fis-type	14	N/A	-10	N/A
ACX60_RS04955_shuffle_4	255	263	Yes	0.001	0.973	1.04	-0.0634	0.0118	5.36	18	0.001	2.85	lepB	signal peptidase I, S26 family	SHUFFLE	N/A	N/A	N/A
ACX60_RS02420_14	433	125	Yes	0.001	0.896	0.959	-0.0634	0.0154	4.13	18	0.008	2.12	pssA	CDP-diacylglycerol--serine O-phosphatidyltransferase	4	18	-20	-6
ACX60_RS01550_13	606	513	Yes	0.001	0.86	0.923	-0.0634	0.0169	3.76	18	0.013	1.87	aroK, aroL, E2.7.1.71	shikimate kinase AroK	10	N/A	-14	N/A
ACX60_RS17980_2	116	63	Yes	0.001	0.989	1.05	-0.0634	0.0166	3.83	18	0.012	1.91	lspA	lipoprotein signal peptidase, signal peptidase II	19	N/A	-5	N/A
ACX60_RS16770_21	475	418	Yes	0.001	0.797	0.86	-0.0634	0.0133	4.76	18	0.003	2.52	hemD, UROS	uroporphyrinogen-III synthase/uroporphyrinogen-III methyltransferase	3	6	-21	-18
ACX60_RS14045_14	173	82	Yes	0.005	0.94	1	-0.0632	0.0198	3.19	18	0.032	1.5	rpsG, RP-S7, MRPS7	30S ribosomal protein S7	18	19	-6	-5
ACX60_RS06330_shuffle_1	340	197	Yes	0.001	0.986	1.05	-0.0632	0.0097	6.52	18	<0.001	3.48	rpsU	ribosomal protein S21	SHUFFLE	N/A	N/A	N/A
ACX60_RS07960_14	690	461	Yes	0.01	0.78	0.843	-0.0632	0.022	2.88	18	0.049	1.31	fabZ	3-hydroxyacyl-ACP dehydratase FabZ, beta-hydroxyacyl-(acyl-carrier-protein) dehydratase	1	3	-23	-21
negative_control_205	207	114	Yes	0.005	0.957	1.02	-0.0631	0.0199	3.17	18	0.032	1.49	#N/A	#N/A	POOL SHUFFLE	N/A	N/A	N/A
ACX60_RS13985_6	509	243	Yes	0.001	0.889	0.952	-0.063	0.0167	3.77	18	0.013	1.88	minE	cell division topological specificity factor MinE	17	N/A	-7	N/A
ACX60_RS00790_shuffle_0	190	247	Yes	0.001	0.976	1.04	-0.063	0.0102	6.15	18	<0.001	3.29	ftsZ	cell division protein FtsZ	SHUFFLE	N/A	N/A	N/A
ACX60_RS01485_shuffle_2	348	176	Yes	0.009	0.979	1.04	-0.063	0.0214	2.94	18	0.045	1.35	ftsL	cell division protein FtsL	SHUFFLE	N/A	N/A	N/A
ACX60_RS10230_14	308	174	Yes	0.001	1.04	1.1	-0.0629	0.0135	4.65	18	0.004	2.45	ihfB	integration host factor, beta subunit	2	4	-22	-20
ACX60_RS03850_3	234	251	Yes	0.006	0.862	0.925	-0.0629	0.0203	3.09	18	0.036	1.44	ispB	solanesyl diphosphate synthase, trans-hexaprenyltranstransferase	23	N/A	-1	N/A
ACX60_RS15095_6	300	164	Yes	0.001	0.945	1.01	-0.0629	0.00931	6.75	18	<0.001	3.6	rho	transcription termination factor Rho	15	N/A	-9	N/A
ACX60_RS02240_16	472	473	Yes	0.001	0.907	0.969	-0.0628	0.0166	3.77	18	0.013	1.88	cptB	succinate dehydrogenase assembly factor 2	2	5	-22	-19
ACX60_RS14390_4	291	261	Yes	0.006	0.823	0.886	-0.0627	0.0203	3.09	18	0.036	1.44	birA	biotin-[acetyl-CoA-carboxylase] ligase	23	N/A	-1	N/A
ACX60_RS14080_21	479	324	Yes	0.001	0.85	0.913	-0.0627	0.0136	4.62	18	0.004	2.44	nadE, QNS1, NADSYN1, E6.3.5.1	NAD+ synthase, glutamine-dependent NAD+ synthetase	7	17	-17	-7
ACX60_RS00650_2	449	424	Yes	0.001	0.887	0.95	-0.0626	0.0135	4.63	18	0.004	2.44	parE	DNA topoisomerase IV subunit B	18	N/A	-6	N/A
ACX60_RS12335_11	375	274	Yes	0.001	0.835	0.898	-0.0626	0.0137	4.56	18	0.004	2.41	epd//GAPDH, gapA	glyceraldehyde 3-phosphate dehydrogenase//erythrose-4-phosphate dehydrogenase	7	N/A	-17	N/A
ACX60_RS14195_4	180	116	Yes	0.001	0.959	1.02	-0.0625	0.0162	3.87	18	0.011	1.94	ispE	4-diphosphocytidyl-2C-methyl-D-erythritol kinase, 4-(cytidine 5'-diphospho)-2-C-methyl-D-erythritol kinase	24	N/A	N/A	N/A
ACX60_RS03925_23	393	209	Yes	0.001	0.853	0.916	-0.0625	0.0154	4.06	18	0.008	2.07	-	hypothetical protein	4	15	-20	-9
ACX60_RS15165_4	299	245	Yes	0.008	0.856	0.919	-0.0623	0.021	2.97	18	0.043	1.37	thrS, TARS	threonine--tRNA ligase	23	N/A	-1	N/A
ACX60_RS10310_11	455	402	Yes	0.009	0.726	0.789	-0.0623	0.0212	2.94	18	0.044	1.35	kdsB	3-deoxy-manno-octulosonate cytidylyltransferase	11	N/A	-13	N/A
ACX60_RS05785_1	273	131	Yes	0.001	0.974	1.04	-0.0623	0.0111	5.64	18	<0.001	3.02	ubiA	4-hydroxybenzoate octaprenyltransferase	18	N/A	-6	N/A
ACX60_RS14610_7	411	438	Yes	0.002	0.754	0.816	-0.0621	0.0172	3.62	18	0.017	1.78	nuoB	NADH-quinone oxidoreductase/dehydrogenase I subunit B	14	N/A	-10	N/A
ACX60_RS06850_13	631	665	Yes	0.001	0.938	1	-0.062	0.0118	5.26	18	0.002	2.8	folB	dihydroneopterin aldolase	6	N/A	-18	N/A
ACX60_RS17900_11	415	416	Yes	0.001	0.933	0.995	-0.062	0.0136	4.57	18	0.004	2.41	ubiG	bifunctional 3-demethylubiquinone 3-O-methyltransferase/2-octaprenyl-6-hydroxy phenol methylase	10	N/A	-14	N/A
ACX60_RS16225_9	166	157	Yes	0.004	0.945	1.01	-0.0619	0.0189	3.27	18	0.028	1.55	tusA/sirA	sulfurtransferase TusA	14	N/A	-10	N/A
ACX60_RS07965_10	806	528	Yes	0.001	0.947	1.01	-0.0619	0.00814	7.6	18	<0.001	4.06	lpxA	acyl-ACP--UDP-N-acetylglucosamine O-acyltransferase	15	N/A	-9	N/A
ACX60_RS02240_14	229	244	Yes	0.001	0.954	1.02	-0.0619	0.0139	4.45	18	0.005	2.34	cptB	succinate dehydrogenase assembly factor 2	9	14	-15	-10
ACX60_RS07960_15	697	449	Yes	0.005	0.847	0.909	-0.0619	0.0194	3.2	18	0.031	1.51	fabZ	3-hydroxyacyl-ACP dehydratase FabZ, beta-hydroxyacyl-(acyl-carrier-protein) dehydratase	2	17	-22	-7
ACX60_RS16380_4	279	343	Yes	0.001	0.868	0.929	-0.0619	0.0133	4.64	18	0.004	2.45	phaC	Na+/H+ antiporter subunit C, pH adaptation potassium efflux system protein C	18	N/A	-6	N/A
ACX60_RS14390_21	176	177	Yes	0.001	0.917	0.979	-0.0618	0.0134	4.61	18	0.004	2.43	birA	biotin-[acetyl-CoA-carboxylase] ligase	4	17	-20	-7
ACX60_RS03920_11	391	335	Yes	0.001	0.879	0.941	-0.0618	0.012	5.13	18	0.002	2.73	lipB	lipoyl(octanoyl) transferase LipB, lipoate-protein ligase B	10	N/A	-14	N/A
ACX60_RS16770_9	376	335	Yes	0.004	0.83	0.892	-0.0618	0.0189	3.26	18	0.028	1.55	hemD, UROS	uroporphyrinogen-III synthase/uroporphyrinogen-III methyltransferase	17	N/A	-7	N/A
ACX60_RS17325_23	573	342	Yes	0.005	0.809	0.871	-0.0618	0.0193	3.2	18	0.031	1.51	atpF, ATPF0B	ATP synthase subunit B, F0	4	17	-20	-7
ACX60_RS14000_16	191	186	Yes	0.004	0.928	0.99	-0.0617	0.0185	3.33	18	0.026	1.59	ftsK, spoIIIE	DNA translocase FtsK, cell division protein FtsK	4	15	-20	-9
ACX60_RS04475_17	476	517	Yes	0.001	0.912	0.974	-0.0617	0.0142	4.33	18	0.006	2.25	serC, PSAT1	phosphoserine aminotransferase	3	8	-21	-16
ACX60_RS04425_3	163	241	Yes	0.003	0.912	0.974	-0.0617	0.0182	3.39	18	0.023	1.63	etfA, fixB	electron transfer flavoprotein subunit alpha	22	N/A	-2	N/A
ACX60_RS06720_1	535	434	Yes	0.001	0.754	0.816	-0.0616	0.0131	4.69	18	0.003	2.48	cyoD	cytochrome O ubiquinol oxidase subunit IV	19	N/A	-5	N/A
ACX60_RS06735_9	596	455	Yes	0.001	0.737	0.798	-0.0616	0.0132	4.65	18	0.004	2.45	cyoA	cytochrome O ubiquinol oxidase subunit II	16	N/A	-8	N/A
ACX60_RS16650_7	246	198	Yes	0.002	0.941	1	-0.0616	0.0168	3.67	18	0.015	1.82	rpoC	DNA-directed RNA polymerase, beta' subunit	14	N/A	-10	N/A
ACX60_RS15450_16	119	127	Yes	0.006	0.899	0.96	-0.0615	0.0197	3.12	18	0.035	1.46	orn	oligoribonuclease Orn	4	14	-20	-10
ACX60_RS17260_2	423	213	Yes	0.001	0.957	1.02	-0.0615	0.00992	6.2	18	<0.001	3.31	-	protein YrdC	23	N/A	-1	N/A
ACX60_RS15115_19	850	946	Yes	0.001	0.926	0.987	-0.0615	0.012	5.11	18	0.002	2.72	pheS, FARSA	phenylalanine--tRNA ligase subunit alpha	10	17	-14	-7
ACX60_RS02240_5	255	283	Yes	0.001	0.969	1.03	-0.0614	0.0099	6.21	18	<0.001	3.32	cptB	succinate dehydrogenase assembly factor 2	18	N/A	-6	N/A
ACX60_RS01950_7	370	404	Yes	0.007	0.857	0.918	-0.0613	0.0203	3.02	18	0.039	1.4	hemF, CPOX	oxygen-dependent coproporphyrinogen oxidase, III aerobic	14	N/A	-10	N/A
ACX60_RS12335_14	551	415	Yes	0.001	0.849	0.91	-0.0612	0.0106	5.76	18	<0.001	3.09	epd//GAPDH, gapA	glyceraldehyde 3-phosphate dehydrogenase//erythrose-4-phosphate dehydrogenase	5	13	-19	-11
ACX60_RS06270_16	500	398	Yes	0.001	0.946	1.01	-0.0612	0.00756	8.1	18	<0.001	4.2	gpsA	glycerol-3-phosphate dehydrogenase (NAD(P)(+))	3	17	-21	-7
ACX60_RS13850_10	300	209	Yes	0.002	0.884	0.945	-0.0611	0.0169	3.6	18	0.017	1.77	hemB, ALAD	porphobilinogen synthase, delta-aminolevulinic acid dehydratase	15	N/A	-9	N/A
ACX60_RS14050_shuffle_0	289	217	Yes	0.001	1.01	1.07	-0.0611	0.0152	4.02	18	0.009	2.05	rpsL, RP-S12, MRPS12	30S ribosomal protein S12	SHUFFLE	N/A	N/A	N/A
ACX60_RS01550_10	806	681	Yes	0.002	0.905	0.966	-0.0611	0.0168	3.64	18	0.016	1.8	aroK, aroL, E2.7.1.71	shikimate kinase AroK	13	N/A	-11	N/A
ACX60_RS17900_2	381	396	Yes	0.001	0.93	0.991	-0.0611	0.0106	5.74	18	<0.001	3.08	ubiG	bifunctional 3-demethylubiquinone 3-O-methyltransferase/2-octaprenyl-6-hydroxy phenol methylase	22	N/A	-2	N/A
ACX60_RS17245_14	354	121	Yes	0.001	0.968	1.03	-0.061	0.0115	5.32	18	0.001	2.84	def1	peptide deformylase	4	14	-20	-10
ACX60_RS16775_shuffle_3	197	172	Yes	0.001	0.976	1.04	-0.061	0.0154	3.96	18	0.01	2	hemC, HMBS	hydroxymethylbilane synthase, porphobilinogen deaminase	SHUFFLE	N/A	N/A	N/A
ACX60_RS01345_23	158	196	Yes	0.001	0.98	1.04	-0.061	0.0137	4.44	18	0.005	2.33	ompR	two-component system response regulator OmpR	13	17	-11	-7
ACX60_RS06715_20	283	225	Yes	0.001	0.831	0.892	-0.0609	0.0157	3.87	18	0.011	1.95	cyoE, COX10, ctaB	protoheme IX farnesyltransferase	2	15	-22	-9
ACX60_RS14280_21	318	216	Yes	0.004	0.776	0.837	-0.0609	0.0186	3.28	18	0.028	1.56	fabD	[acyl-carrier-protein] S-malonyltransferase, malonyl CoA-acyl carrier protein transacylase	1	7	-23	-17
ACX60_RS05285_1	160	169	Yes	0.002	1.01	1.07	-0.0608	0.0172	3.53	18	0.019	1.73	E1.14.19.3	acyl-CoA desaturase/fatty acid desaturase	18	N/A	-6	N/A
ACX60_RS16440_16	255	292	Yes	0.001	0.903	0.963	-0.0606	0.0135	4.5	18	0.004	2.37	tpiA	triose-phosphate isomerase	5	14	-19	-10
ACX60_RS06735_10	365	260	Yes	0.006	0.701	0.761	-0.0606	0.0195	3.1	18	0.036	1.45	cyoA	cytochrome O ubiquinol oxidase subunit II	14	N/A	-10	N/A
ACX60_RS14260_shuffle_2	460	444	Yes	0.001	0.946	1.01	-0.0605	0.0132	4.59	18	0.004	2.42	thiD	hydroxymethylpyrimidine/phosphomethylpyrimidine kinase	SHUFFLE	N/A	N/A	N/A
ACX60_RS03925_12	426	312	Yes	0.005	0.831	0.891	-0.0605	0.0192	3.15	18	0.033	1.48	-	hypothetical protein	8	N/A	-16	N/A
ACX60_RS15840_0	760	399	Yes	0.002	0.746	0.807	-0.0604	0.0171	3.53	18	0.019	1.72	tonB	energy transducer TonB, TonB-dependent receptor	PERFECT	N/A	N/A	N/A
ACX60_RS15835_0	161	67	Yes	0.002	0.858	0.918	-0.0603	0.0163	3.7	18	0.015	1.83	exbB	MotA/TolQ/ExbB proton channel, biopolymer transporter ExbB	PERFECT	N/A	N/A	N/A
ACX60_RS06310_shuffle_0	377	375	Yes	0.001	0.988	1.05	-0.0603	0.0105	5.76	18	<0.001	3.09	-	hypothetical protein	SHUFFLE	N/A	N/A	N/A
ACX60_RS14890_2	114	132	Yes	0.009	0.968	1.03	-0.0603	0.0204	2.95	18	0.044	1.36	(new) tsaB	glycoprotease --> labeled tsaB in new annotation	21	N/A	-3	N/A
ACX60_RS16380_8	770	525	Yes	0.003	0.784	0.844	-0.0603	0.0173	3.49	18	0.02	1.69	phaC	Na+/H+ antiporter subunit C, pH adaptation potassium efflux system protein C	16	N/A	-8	N/A
ACX60_RS02110_shuffle_1	349	251	Yes	0.001	0.972	1.03	-0.0602	0.0105	5.72	18	<0.001	3.07	rplB, RP-L2, MRPL2	50S ribosomal protein L2	SHUFFLE	N/A	N/A	N/A
ACX60_RS01950_3	529	299	Yes	0.004	0.881	0.941	-0.0602	0.0181	3.34	18	0.025	1.59	hemF, CPOX	oxygen-dependent coproporphyrinogen oxidase, III aerobic	18	N/A	-6	N/A
ACX60_RS03245_3	147	69	Yes	0.003	0.925	0.985	-0.0601	0.0178	3.37	18	0.024	1.62	-	AraC family transcriptional regulator	21	N/A	-3	N/A
ACX60_RS08345_17	467	445	Yes	0.007	0.739	0.799	-0.06	0.0197	3.04	18	0.038	1.41	kdsA	2-dehydro-3-deoxyphosphooctonate aldolase	5	13	-19	-11
ACX60_RS18060_4	146	70	Yes	0.009	0.983	1.04	-0.06	0.0206	2.91	18	0.047	1.33	dnaK	chaperone protein DnaK	19	N/A	-5	N/A
ACX60_RS15135_2	239	250	Yes	0.001	0.987	1.05	-0.0599	0.0156	3.85	18	0.012	1.93	rplT	50S ribosomal protein L20	24	N/A	N/A	N/A
ACX60_RS05380_11	292	237	Yes	0.006	0.882	0.942	-0.0598	0.019	3.14	18	0.034	1.47	mnmA/trmU	tRNA (5-methylaminomethyl-2-thiouridylate)-methyltransferase	10	N/A	-14	N/A
ACX60_RS00055_14	710	472	Yes	0.001	0.898	0.957	-0.0598	0.00991	6.03	18	<0.001	3.24	erpA	iron-sulfur cluster insertion protein ErpA	7	10	-17	-14
ACX60_RS14585_21	421	642	Yes	0.002	0.702	0.762	-0.0597	0.0166	3.59	18	0.017	1.76	nuoH	NADH dehydrogenase I chain H	7	16	-17	-8
ACX60_RS00445_22	393	331	Yes	0.001	1	1.06	-0.0595	0.0132	4.53	18	0.004	2.39	glmU	UDP-N-acetylglucosamine diphosphorylase/glucosamine-1-phosphate N-acetyltransferase	7	17	-17	-7
ACX60_RS17260_shuffle_2	251	103	Yes	0.007	0.995	1.05	-0.0595	0.0197	3.02	18	0.04	1.4	-	protein YrdC	SHUFFLE	N/A	N/A	N/A
ACX60_RS06725_8	384	381	Yes	0.001	0.752	0.811	-0.0595	0.0142	4.18	18	0.007	2.15	cyoC	cytochrome O ubiquinol oxidase, subunit III	16	N/A	-8	N/A
ACX60_RS16195_19	180	128	Yes	0.001	0.965	1.02	-0.0594	0.0152	3.91	18	0.011	1.97	hemH, FECH	ferrochelatase	11	17	-13	-7
ACX60_RS14060_3	485	584	Yes	0.001	0.936	0.995	-0.0594	0.0115	5.19	18	0.002	2.76	fabB	beta-ketoacyl-ACP synthase II, 3-oxoacyl-[acyl-carrier-protein] synthase 1	19	N/A	-5	N/A
ACX60_RS14960_2	365	389	Yes	0.001	0.97	1.03	-0.0594	0.00959	6.19	18	<0.001	3.31	murA	UDP-N-acetylglucosamine 1-carboxyvinyltransferase	18	N/A	-6	N/A
ACX60_RS02420_2	149	87	Yes	0.002	0.959	1.02	-0.0593	0.0163	3.64	18	0.016	1.8	pssA	CDP-diacylglycerol--serine O-phosphatidyltransferase	21	N/A	-3	N/A
ACX60_RS09050_shuffle_1	209	96	Yes	0.001	0.984	1.04	-0.0593	0.0141	4.21	18	0.007	2.17	N/A	ImmA/IrrE family metallo-endopeptidase	SHUFFLE	N/A	N/A	N/A
ACX60_RS07945_shuffle_4	327	188	Yes	0.001	1.01	1.07	-0.0591	0.00742	7.96	18	<0.001	4.15	bamA, SAM50, TOB55	outer membrane protein assembly complex BamA	SHUFFLE	N/A	N/A	N/A
ACX60_RS03920_shuffle_0	368	196	Yes	0.001	0.988	1.05	-0.0591	0.0126	4.69	18	0.003	2.48	lipB	lipoyl(octanoyl) transferase LipB, lipoate-protein ligase B	SHUFFLE	N/A	N/A	N/A
ACX60_RS14610_23	278	291	Yes	0.004	0.919	0.978	-0.0591	0.0179	3.29	18	0.027	1.57	nuoB	NADH-quinone oxidoreductase/dehydrogenase I subunit B	12	18	-12	-6
ACX60_RS05775_shuffle_4	430	419	Yes	0.001	0.97	1.03	-0.0591	0.00785	7.53	18	<0.001	4.03	glnA, GLUL	type I glutamate--ammonia ligase	SHUFFLE	N/A	N/A	N/A
ACX60_RS13850_5	416	385	Yes	0.003	0.858	0.917	-0.059	0.0169	3.48	18	0.02	1.69	hemB, ALAD	porphobilinogen synthase, delta-aminolevulinic acid dehydratase	24	N/A	N/A	N/A
ACX60_RS01550_19	1293	1060	Yes	0.007	0.903	0.962	-0.059	0.0194	3.05	18	0.038	1.42	aroK, aroL, E2.7.1.71	shikimate kinase AroK	2	4	-22	-20
ACX60_RS17900_13	577	432	Yes	0.001	0.826	0.885	-0.059	0.0102	5.8	18	<0.001	3.11	ubiG	bifunctional 3-demethylubiquinone 3-O-methyltransferase/2-octaprenyl-6-hydroxy phenol methylase	11	N/A	-13	N/A
ACX60_RS06720_4	318	296	Yes	0.001	0.929	0.988	-0.0589	0.0119	4.95	18	0.002	2.64	cyoD	cytochrome O ubiquinol oxidase subunit IV	23	N/A	-1	N/A
ACX60_RS16460_10	234	195	Yes	0.001	0.962	1.02	-0.0589	0.0141	4.17	18	0.007	2.15	coaE	dephospho-CoA kinase	17	N/A	-7	N/A
ACX60_RS07945_7	420	468	Yes	0.003	0.778	0.837	-0.0588	0.0172	3.42	18	0.023	1.65	bamA, SAM50, TOB55	outer membrane protein assembly complex BamA	13	N/A	-11	N/A
ACX60_RS07725_17	310	177	Yes	0.002	0.743	0.802	-0.0587	0.0166	3.55	18	0.018	1.73	accC	acetyl-CoA carboxylase biotin carboxylase subunit	4	9	-20	-15
ACX60_RS06720_16	565	500	Yes	0.001	0.842	0.9	-0.0587	0.014	4.21	18	0.007	2.17	cyoD	cytochrome O ubiquinol oxidase subunit IV	1	16	-23	-8
ACX60_RS00870_23	287	211	Yes	0.001	0.972	1.03	-0.0587	0.0138	4.24	18	0.006	2.19	prfB	peptide chain release factor 2	3	15	-21	-9
ACX60_RS09595_21	297	127	Yes	0.004	0.986	1.04	-0.0586	0.0178	3.3	18	0.027	1.57	lpxB	lipid-A-disaccharide synthase	8	19	-16	-5
negative_control_74	653	324	Yes	0.001	0.993	1.05	-0.0586	0.0106	5.54	18	0.001	2.97	#N/A	#N/A	POOL SHUFFLE	N/A	N/A	N/A
ACX60_RS16300_shuffle_0	235	118	Yes	0.001	0.937	0.996	-0.0585	0.0108	5.43	18	0.001	2.9	rpsO, RP-S15 MRPS15	ribosomal protein S15	SHUFFLE	N/A	N/A	N/A
negative_control_7	441	208	Yes	0.004	0.883	0.941	-0.0585	0.0177	3.3	18	0.027	1.57	#N/A	#N/A	POOL SHUFFLE	N/A	N/A	N/A
ACX60_RS06730_1	761	600	Yes	0.006	0.8	0.858	-0.0585	0.0187	3.13	18	0.035	1.46	cyoB	cytochrome O ubiquinol oxidase subunit I	19	N/A	-5	N/A
ACX60_RS07730_16	200	158	Yes	0.009	0.857	0.915	-0.0585	0.0199	2.93	18	0.045	1.35	accB, bccP	acetyl-CoA carboxylase biotin carboxyl carrier protein	6	17	-18	-7
ACX60_RS16770_20	556	476	Yes	0.005	0.825	0.884	-0.0584	0.0184	3.17	18	0.032	1.49	hemD, UROS	uroporphyrinogen-III synthase/uroporphyrinogen-III methyltransferase	6	16	-18	-8
ACX60_RS17915_shuffle_2	393	246	Yes	0.001	0.968	1.03	-0.0583	0.00762	7.65	18	<0.001	4.08	-	hypothetical protein	SHUFFLE	N/A	N/A	N/A
ACX60_RS16440_19	226	261	Yes	0.007	0.897	0.955	-0.0582	0.0192	3.03	18	0.039	1.41	tpiA	triose-phosphate isomerase	8	10	-16	-14
ACX60_RS00445_23	342	167	Yes	0.001	0.986	1.04	-0.0582	0.0137	4.24	18	0.007	2.19	glmU	UDP-N-acetylglucosamine diphosphorylase/glucosamine-1-phosphate N-acetyltransferase	10	19	-14	-5
ACX60_RS14575_2	499	424	Yes	0.001	0.915	0.973	-0.058	0.0116	4.98	18	0.002	2.65	nuoJ	NADH-quinone oxidoreductase/dehydrogenase I subunit J	23	N/A	-1	N/A
ACX60_RS05280_shuffle_1	338	219	Yes	0.001	0.988	1.05	-0.058	0.0102	5.68	18	<0.001	3.04	-	oxidoreductase/ferredoxin reductase	SHUFFLE	N/A	N/A	N/A
ACX60_RS05380_7	521	367	Yes	0.001	0.926	0.984	-0.0579	0.0112	5.16	18	0.002	2.75	mnmA/trmU	tRNA (5-methylaminomethyl-2-thiouridylate)-methyltransferase	17	N/A	-7	N/A
ACX60_RS02900_2	217	138	Yes	0.007	0.965	1.02	-0.0579	0.0188	3.07	18	0.037	1.43	secD	protein translocase subunit/protein-export membrane protein SecD	18	N/A	-6	N/A
ACX60_RS16345_14	434	302	Yes	0.002	0.899	0.957	-0.0579	0.0165	3.52	18	0.019	1.72	ubiJ	hypothetical protein	5	8	-19	-16
ACX60_RS04405_5	182	131	Yes	0.001	0.949	1.01	-0.0578	0.0124	4.66	18	0.003	2.46	dapF	diaminopimelate epimerase	23	N/A	-1	N/A
ACX60_RS16440_13	223	83	Yes	0.004	0.897	0.954	-0.0578	0.0173	3.35	18	0.025	1.6	tpiA	triose-phosphate isomerase	12	N/A	-12	N/A
ACX60_RS14285_shuffle_0	672	492	Yes	0.001	0.992	1.05	-0.0578	0.01	5.77	18	<0.001	3.09	rpmF	ribosomal protein L32	SHUFFLE	N/A	N/A	N/A
ACX60_RS03380_14	616	309	Yes	0.004	0.893	0.951	-0.0578	0.0175	3.3	18	0.027	1.57	ygfZ	folate-binding protein YgfZ	12	16	-12	-8
ACX60_RS06715_1	224	269	Yes	0.002	0.802	0.86	-0.0577	0.0161	3.58	18	0.017	1.76	cyoE, COX10, ctaB	protoheme IX farnesyltransferase	20	N/A	-4	N/A
ACX60_RS04955_shuffle_3	215	208	Yes	0.009	0.993	1.05	-0.0576	0.0198	2.92	18	0.046	1.33	lepB	signal peptidase I, S26 family	SHUFFLE	N/A	N/A	N/A
ACX60_RS14170_23	660	334	Yes	0.006	0.91	0.967	-0.0576	0.0186	3.09	18	0.036	1.44	bamD	outer membrane protein assembly factor BamD	3	14	-21	-10
ACX60_RS14575_11	457	393	Yes	0.001	0.796	0.854	-0.0576	0.0122	4.73	18	0.003	2.5	nuoJ	NADH-quinone oxidoreductase/dehydrogenase I subunit J	7	N/A	-17	N/A
ACX60_RS16300_22	225	315	Yes	0.001	0.958	1.02	-0.0576	0.0103	5.57	18	0.001	2.98	rpsO, RP-S15 MRPS15	ribosomal protein S15	9	19	-15	-5
ACX60_RS07960_shuffle_4	224	195	Yes	0.001	0.94	0.998	-0.0575	0.0113	5.07	18	0.002	2.7	fabZ	3-hydroxyacyl-ACP dehydratase FabZ, beta-hydroxyacyl-(acyl-carrier-protein) dehydratase	SHUFFLE	N/A	N/A	N/A
ACX60_RS17900_14	486	368	Yes	0.001	0.828	0.886	-0.0575	0.0135	4.28	18	0.006	2.21	ubiG	bifunctional 3-demethylubiquinone 3-O-methyltransferase/2-octaprenyl-6-hydroxy phenol methylase	1	11	-23	-13
ACX60_RS17310_11	506	405	Yes	0.006	0.762	0.82	-0.0575	0.0187	3.08	18	0.036	1.44	atpG, ATPF1G	ATP synthase subunit gamma, F1 AtpG	12	N/A	-12	N/A
ACX60_RS14195_shuffle_2	94	137	Yes	0.001	0.985	1.04	-0.0575	0.0135	4.27	18	0.006	2.21	ispE	4-diphosphocytidyl-2C-methyl-D-erythritol kinase, 4-(cytidine 5'-diphospho)-2-C-methyl-D-erythritol kinase	SHUFFLE	N/A	N/A	N/A
ACX60_RS15080_19	380	351	Yes	0.001	0.87	0.928	-0.0575	0.0115	4.98	18	0.002	2.66	accA	acetyl-CoA carboxylase carboxyl transferase subunit alpha	9	16	-15	-8
ACX60_RS09810_8	368	266	Yes	0.003	0.947	1	-0.0574	0.0164	3.5	18	0.02	1.71	fdx	ISC system 2Fe-2S type ferredoxin	15	N/A	-9	N/A
ACX60_RS13850_6	367	346	Yes	0.002	0.87	0.927	-0.0574	0.0158	3.64	18	0.016	1.79	hemB, ALAD	porphobilinogen synthase, delta-aminolevulinic acid dehydratase	14	N/A	-10	N/A
ACX60_RS05375_10	311	214	Yes	0.001	0.98	1.04	-0.0574	0.0111	5.2	18	0.002	2.77	hflD	lysogenization protein HflD	14	N/A	-10	N/A
ACX60_RS07020_3	215	360	Yes	0.001	0.984	1.04	-0.0574	0.00905	6.34	18	<0.001	3.39	lpxH	UDP-2,3-diacylglucosamine diphosphatase	21	N/A	-3	N/A
ACX60_RS12075_2	218	198	Yes	0.001	0.962	1.02	-0.0574	0.0123	4.66	18	0.003	2.46	lexAfam	peptidase S24 S26A and S26B, LexA family transcriptional regulator	24	N/A	N/A	N/A
ACX60_RS16345_15	278	189	Yes	0.007	0.783	0.84	-0.0574	0.0187	3.07	18	0.037	1.43	ubiJ	hypothetical protein	2	9	-22	-15
ACX60_RS06720_3	429	297	Yes	0.001	0.973	1.03	-0.0573	0.00969	5.91	18	<0.001	3.18	cyoD	cytochrome O ubiquinol oxidase subunit IV	21	N/A	-3	N/A
ACX60_RS14145_14	432	334	Yes	0.001	0.846	0.903	-0.0573	0.0148	3.87	18	0.011	1.95	coaD	phosphopantetheine adenylyltransferase	14	15	-10	-9
ACX60_RS08360_4	282	180	Yes	0.005	1.01	1.06	-0.0573	0.0181	3.17	18	0.033	1.49	ftsB	cell division protein FtsB	20	N/A	-4	N/A
ACX60_RS14225_22	676	442	Yes	0.001	0.991	1.05	-0.0573	0.0132	4.35	18	0.005	2.26	rplY, RP-L25	50S ribosomal protein L25	16	18	-8	-6
ACX60_RS14195_18	263	297	Yes	0.001	0.936	0.993	-0.0572	0.0117	4.9	18	0.003	2.6	ispE	4-diphosphocytidyl-2C-methyl-D-erythritol kinase, 4-(cytidine 5'-diphospho)-2-C-methyl-D-erythritol kinase	5	16	-19	-8
ACX60_RS00650_21	190	178	Yes	0.009	0.892	0.949	-0.0571	0.0195	2.93	18	0.046	1.34	parE	DNA topoisomerase IV subunit B	8	12	-16	-12
ACX60_RS09595_3	211	98	Yes	0.001	0.974	1.03	-0.0571	0.0128	4.47	18	0.005	2.35	lpxB	lipid-A-disaccharide synthase	23	N/A	-1	N/A
ACX60_RS00850_5	392	456	Yes	0.001	0.982	1.04	-0.0571	0.0111	5.16	18	0.002	2.75	glmM	phosphoglucosamine mutase	18	N/A	-6	N/A
ACX60_RS17260_9	196	266	Yes	0.001	0.937	0.995	-0.0571	0.0136	4.22	18	0.007	2.17	-	protein YrdC	15	N/A	-9	N/A
ACX60_RS17320_18	480	329	Yes	0.001	0.871	0.928	-0.0571	0.0152	3.75	18	0.014	1.87	atpH, ATPF1D	ATP synthase subunit delta, F1	7	12	-17	-12
ACX60_RS17980_4	103	151	Yes	0.008	0.967	1.02	-0.057	0.0192	2.97	18	0.043	1.37	lspA	lipoprotein signal peptidase, signal peptidase II	20	N/A	-4	N/A
ACX60_RS01550_4	460	298	Yes	0.006	0.929	0.986	-0.0569	0.0183	3.11	18	0.036	1.45	aroK, aroL, E2.7.1.71	shikimate kinase AroK	23	N/A	-1	N/A
ACX60_RS16340_2	248	243	Yes	0.001	0.925	0.982	-0.0569	0.0151	3.76	18	0.013	1.87	ubiE	bifunctional demethylmenaquinone methyltransferase/2-methoxy-6-polyprenyl-1,4-benzoquinol methylase UbiE	24	N/A	N/A	N/A
ACX60_RS15840_22	1105	835	Yes	0.001	0.91	0.967	-0.0569	0.00941	6.05	18	<0.001	3.25	tonB	energy transducer TonB, TonB-dependent receptor	13	16	-11	-8
ACX60_RS17435_20	521	548	Yes	0.002	0.915	0.972	-0.0568	0.0157	3.61	18	0.017	1.78	N/A	DedA family protein	1	3	-23	-21
ACX60_RS15440_1	220	127	Yes	0.001	0.983	1.04	-0.0567	0.0122	4.64	18	0.004	2.45	fabI	enoyl-ACP reductase, NADH-dependent enoyl-ACP reductase	19	N/A	-5	N/A
ACX60_RS03930_shuffle_3	157	304	Yes	0.001	0.947	1	-0.0566	0.0134	4.21	18	0.007	2.17	rpoD	RNA polymerase sigma factor RpoD, sigma-70	SHUFFLE	N/A	N/A	N/A
ACX60_RS16345_18	503	400	Yes	0.001	0.881	0.937	-0.0566	0.0145	3.89	18	0.011	1.96	ubiJ	hypothetical protein	1	8	-23	-16
ACX60_RS17900_15	349	521	Yes	0.002	0.887	0.944	-0.0566	0.0156	3.62	18	0.016	1.78	ubiG	bifunctional 3-demethylubiquinone 3-O-methyltransferase/2-octaprenyl-6-hydroxy phenol methylase	2	9	-22	-15
ACX60_RS14960_13	153	101	Yes	0.001	0.987	1.04	-0.0566	0.012	4.71	18	0.003	2.49	murA	UDP-N-acetylglucosamine 1-carboxyvinyltransferase	8	N/A	-16	N/A
ACX60_RS15075_0	749	355	Yes	0.003	0.81	0.867	-0.0566	0.0167	3.39	18	0.023	1.63	tilS, mesJ	tRNA lysidine(34) synthetase TilS	PERFECT	N/A	N/A	N/A
ACX60_RS17980_0	236	123	Yes	0.001	0.953	1.01	-0.0565	0.0129	4.37	18	0.005	2.27	lspA	lipoprotein signal peptidase, signal peptidase II	PERFECT	N/A	N/A	N/A
ACX60_RS16530_3	573	325	Yes	0.001	0.959	1.02	-0.0565	0.00925	6.1	18	<0.001	3.27	pgsA	CDP-diacylglycerol--glycerol-3-phosphate 3-phosphatidyltransferase	23	N/A	-1	N/A
ACX60_RS04475_14	440	300	Yes	0.001	0.902	0.958	-0.0564	0.013	4.33	18	0.006	2.25	serC, PSAT1	phosphoserine aminotransferase	2	5	-22	-19
ACX60_RS02040_8	328	146	Yes	0.005	0.807	0.864	-0.0563	0.0174	3.23	18	0.03	1.53	plsB	glycerol-3-phosphate acyltransferase	15	N/A	-9	N/A
ACX60_RS07965_8	607	562	Yes	0.001	0.938	0.994	-0.0562	0.00841	6.68	18	<0.001	3.58	lpxA	acyl-ACP--UDP-N-acetylglucosamine O-acyltransferase	15	N/A	-9	N/A
ACX60_RS00850_8	117	60	Yes	0.007	0.944	1	-0.0562	0.0184	3.04	18	0.038	1.42	glmM	phosphoglucosamine mutase	14	N/A	-10	N/A
ACX60_RS02040_5	527	307	Yes	0.005	0.94	0.996	-0.0562	0.0175	3.21	18	0.031	1.52	plsB	glycerol-3-phosphate acyltransferase	21	N/A	-3	N/A
ACX60_RS15075_15	774	616	Yes	0.006	0.823	0.879	-0.0562	0.018	3.12	18	0.035	1.46	tilS, mesJ	tRNA lysidine(34) synthetase TilS	1	2	-23	-22
ACX60_RS17900_0	584	415	Yes	0.001	0.835	0.891	-0.0562	0.0125	4.48	18	0.004	2.35	ubiG	bifunctional 3-demethylubiquinone 3-O-methyltransferase/2-octaprenyl-6-hydroxy phenol methylase	PERFECT	N/A	N/A	N/A
ACX60_RS00055_23	579	548	Yes	0.001	0.885	0.942	-0.0562	0.0121	4.66	18	0.003	2.46	erpA	iron-sulfur cluster insertion protein ErpA	16	18	-8	-6
ACX60_RS16385_16	343	219	Yes	0.001	0.987	1.04	-0.0561	0.0124	4.52	18	0.004	2.38	phaD	monovalent cation/H+ antiporter subunit D, pH adaptation potassium efflux system transmembrane protein D	9	10	-15	-14
ACX60_RS03995_shuffle_2	123	127	Yes	0.007	0.976	1.03	-0.0561	0.0185	3.02	18	0.039	1.4	lpdA, lpd, DLD, pdhD	dihydrolipoyl dehydrogenase	SHUFFLE	N/A	N/A	N/A
ACX60_RS06735_1	578	383	Yes	0.009	0.87	0.926	-0.0561	0.0192	2.92	18	0.046	1.34	cyoA	cytochrome O ubiquinol oxidase subunit II	18	N/A	-6	N/A
ACX60_RS13955_13	366	262	Yes	0.009	0.714	0.77	-0.0561	0.0193	2.91	18	0.047	1.33	rep	DNA helicase Rep, ATP-dependent	6	N/A	-18	N/A
ACX60_RS02240_7	171	137	Yes	0.002	0.992	1.05	-0.0561	0.0152	3.7	18	0.015	1.84	cptB	succinate dehydrogenase assembly factor 2	16	N/A	-8	N/A
ACX60_RS04420_19	514	271	Yes	0.002	0.972	1.03	-0.056	0.0151	3.71	18	0.014	1.84	etfB, fixA	electron transfer flavoprotein subunit beta/FixAfamily protein	17	18	-7	-6
ACX60_RS03925_5	600	615	Yes	0.001	0.886	0.942	-0.056	0.0136	4.12	18	0.008	2.12	-	hypothetical protein	23	N/A	-1	N/A
ACX60_RS15095_17	255	195	Yes	0.001	0.99	1.05	-0.056	0.0106	5.26	18	0.002	2.81	rho	transcription termination factor Rho	13	17	-11	-7
ACX60_RS16855_shuffle_1	184	198	Yes	0.003	0.948	1	-0.0559	0.0164	3.4	18	0.023	1.64	murD	UDP-N-acetylmuramoyl-L-alanine--D-glutamate ligase	SHUFFLE	N/A	N/A	N/A
ACX60_RS16695_13	317	180	Yes	0.005	0.891	0.947	-0.0559	0.0175	3.2	18	0.031	1.51	tuf	elongation factor Tu	8	N/A	-16	N/A
ACX60_RS16695_6	443	231	Yes	0.001	0.904	0.96	-0.0559	0.00993	5.63	18	<0.001	3.02	tuf	elongation factor Tu	16	N/A	-8	N/A
ACX60_RS11975_20	229	164	Yes	0.001	0.977	1.03	-0.0559	0.0117	4.79	18	0.003	2.54	kdsC	3-deoxy-D-manno-octulosonate 8-phosphate phosphatase	14	17	-10	-7
ACX60_RS06725_3	467	397	Yes	0.003	0.883	0.939	-0.0558	0.0162	3.45	18	0.021	1.67	cyoC	cytochrome O ubiquinol oxidase, subunit III	23	N/A	-1	N/A
ACX60_RS06850_8	267	430	Yes	0.001	0.987	1.04	-0.0557	0.00949	5.86	18	<0.001	3.14	folB	dihydroneopterin aldolase	17	N/A	-7	N/A
ACX60_RS00870_2	214	118	Yes	0.001	0.992	1.05	-0.0557	0.0141	3.95	18	0.01	2	prfB	peptide chain release factor 2	22	N/A	-2	N/A
ACX60_RS07945_21	412	263	Yes	0.001	0.836	0.891	-0.0557	0.0136	4.1	18	0.008	2.1	bamA, SAM50, TOB55	outer membrane protein assembly complex BamA	2	16	-22	-8
ACX60_RS06850_0	681	539	Yes	0.001	0.928	0.984	-0.0556	0.00965	5.77	18	<0.001	3.09	folB	dihydroneopterin aldolase	PERFECT	N/A	N/A	N/A
ACX60_RS06160_12	418	314	Yes	0.001	0.913	0.969	-0.0556	0.0132	4.21	18	0.007	2.17	pheA	prephenate dehydratase	7	N/A	-17	N/A
ACX60_RS03920_0	324	293	Yes	0.003	0.847	0.903	-0.0555	0.016	3.47	18	0.021	1.68	lipB	lipoyl(octanoyl) transferase LipB, lipoate-protein ligase B	PERFECT	N/A	N/A	N/A
ACX60_RS16345_shuffle_0	545	207	Yes	0.001	0.997	1.05	-0.0554	0.0104	5.34	18	0.001	2.85	ubiJ	hypothetical protein	SHUFFLE	N/A	N/A	N/A
ACX60_RS13955_5	590	476	Yes	0.01	0.757	0.812	-0.0554	0.0192	2.88	18	0.049	1.31	rep	DNA helicase Rep, ATP-dependent	18	N/A	-6	N/A
ACX60_RS02095_shuffle_1	172	74	Yes	0.001	0.986	1.04	-0.0553	0.012	4.62	18	0.004	2.44	rplC, RP-L3, MRPL3	50S ribosomal protein L3	SHUFFLE	N/A	N/A	N/A
ACX60_RS14585_17	259	418	Yes	0.003	0.688	0.743	-0.0553	0.0164	3.37	18	0.024	1.62	nuoH	NADH dehydrogenase I chain H	3	6	-21	-18
ACX60_RS17810_3	208	186	Yes	0.006	0.977	1.03	-0.0552	0.0178	3.1	18	0.036	1.45	dcaA/dgaA	gfo/Idh/MocA family oxidoreductase	24	N/A	N/A	N/A
ACX60_RS17260_12	434	237	Yes	0.01	0.88	0.935	-0.0552	0.0192	2.87	18	0.049	1.31	-	protein YrdC	6	N/A	-18	N/A
ACX60_RS16225_shuffle_0	266	157	Yes	0.001	1.01	1.07	-0.055	0.00965	5.7	18	<0.001	3.05	tusA/sirA	sulfurtransferase TusA	SHUFFLE	N/A	N/A	N/A
ACX60_RS05245_19	404	405	Yes	0.001	0.929	0.984	-0.055	0.0101	5.44	18	0.001	2.9	thiE	thiamine phosphate synthase/pyrophosphorylase	N/A	N/A	N/A	N/A
ACX60_RS03170_10	538	312	Yes	0.001	0.901	0.956	-0.055	0.0115	4.78	18	0.003	2.53	folC	bifunctional tetrahydrofolate synthase/dihydrofolate synthase	15	N/A	-9	N/A
ACX60_RS04500_shuffle_0	248	251	Yes	0.001	0.946	1	-0.0549	0.0134	4.08	18	0.008	2.09	lolD	lipoprotein-releasing ABC transporter ATP-binding protein LolD	SHUFFLE	N/A	N/A	N/A
ACX60_RS14600_16	377	555	Yes	0.001	0.914	0.969	-0.0549	0.0106	5.16	18	0.002	2.75	nuoE	NADH-quinone oxidoreductase subunit NuoE, NADH dehydrogenase I chain E	17	18	-7	-6
ACX60_RS02090_shuffle_1	402	335	Yes	0.001	0.989	1.04	-0.0549	0.014	3.91	18	0.011	1.97	rpsJ, RP-S10, MRPS10	ribosomal protein S10	SHUFFLE	N/A	N/A	N/A
ACX60_RS15440_6	296	151	Yes	0.001	0.968	1.02	-0.0548	0.00897	6.11	18	<0.001	3.27	fabI	enoyl-ACP reductase, NADH-dependent enoyl-ACP reductase	15	N/A	-9	N/A
ACX60_RS01480_shuffle_0	611	573	Yes	0.001	1	1.06	-0.0548	0.00844	6.49	18	<0.001	3.46	mraW, rsmH	ribosomal RNA small subunit methyltransferase H	SHUFFLE	N/A	N/A	N/A
ACX60_RS14145_8	370	329	Yes	0.002	0.836	0.891	-0.0546	0.0155	3.54	18	0.019	1.73	coaD	phosphopantetheine adenylyltransferase	14	N/A	-10	N/A
ACX60_RS07830_19	726	605	Yes	0.001	0.954	1.01	-0.0545	0.0129	4.22	18	0.007	2.17	-	hypothetical protein	4	15	-20	-9
ACX60_RS03920_10	370	250	Yes	0.004	0.902	0.957	-0.0545	0.0165	3.3	18	0.027	1.57	lipB	lipoyl(octanoyl) transferase LipB, lipoate-protein ligase B	13	N/A	-11	N/A
ACX60_RS15835_1	192	151	Yes	0.005	0.956	1.01	-0.0544	0.0171	3.18	18	0.032	1.5	exbB	MotA/TolQ/ExbB proton channel, biopolymer transporter ExbB	21	N/A	-3	N/A
ACX60_RS14260_8	404	437	Yes	0.003	0.889	0.943	-0.0543	0.0155	3.5	18	0.02	1.7	thiD	hydroxymethylpyrimidine/phosphomethylpyrimidine kinase	16	N/A	-8	N/A
ACX60_RS11985_9	239	183	Yes	0.007	0.975	1.03	-0.0543	0.0177	3.08	18	0.037	1.43	cysS, CARS	cysteine--tRNA ligase	15	N/A	-9	N/A
ACX60_RS09800_18	231	157	Yes	0.006	0.93	0.984	-0.0542	0.0174	3.12	18	0.035	1.46	hscB, HSC20	co-chaperone protein HscB, Fe-S protein assembly co-chaperone HscB	1	12	-23	-12
ACX60_RS16660_shuffle_2	599	504	Yes	0.001	0.999	1.05	-0.0541	0.0102	5.3	18	0.001	2.83	rplL, RP-L7, MRPL12	50S ribosomal protein L7/L12	SHUFFLE	N/A	N/A	N/A
ACX60_RS14605_1	288	338	Yes	0.009	0.849	0.903	-0.0541	0.0186	2.91	18	0.047	1.33	nuoCD	NADH-quinone oxidoreductase/dehydrogenase I subunit C/D	23	N/A	-1	N/A
ACX60_RS17900_10	612	407	Yes	0.005	0.92	0.974	-0.0541	0.017	3.18	18	0.032	1.5	ubiG	bifunctional 3-demethylubiquinone 3-O-methyltransferase/2-octaprenyl-6-hydroxy phenol methylase	14	N/A	-10	N/A
ACX60_RS02905_8	1002	593	Yes	0.003	0.856	0.91	-0.054	0.0159	3.39	18	0.023	1.63	yajC	preprotein translocase subunit YajC	15	N/A	-9	N/A
ACX60_RS03850_6	373	320	Yes	0.007	0.841	0.895	-0.054	0.0178	3.03	18	0.039	1.41	ispB	solanesyl diphosphate synthase, trans-hexaprenyltranstransferase	15	N/A	-9	N/A
ACX60_RS03380_7	219	172	Yes	0.006	0.933	0.987	-0.054	0.0174	3.1	18	0.036	1.45	ygfZ	folate-binding protein YgfZ	17	N/A	-7	N/A
ACX60_RS14365_8	131	107	Yes	0.006	1.01	1.06	-0.054	0.0172	3.14	18	0.034	1.47	ligA, ligB, E6.5.1.2	DNA ligase (NAD(+)) LigA	16	N/A	-8	N/A
ACX60_RS01550_15	352	368	Yes	0.001	1	1.06	-0.054	0.00834	6.47	18	<0.001	3.46	aroK, aroL, E2.7.1.71	shikimate kinase AroK	3	11	-21	-13
ACX60_RS07310_shuffle_0	161	76	Yes	0.001	1	1.06	-0.0539	0.0129	4.19	18	0.007	2.16	dnaX	DNA polymerase III subunit gamma/tau	SHUFFLE	N/A	N/A	N/A
ACX60_RS06730_19	725	471	Yes	0.001	0.715	0.769	-0.0538	0.0118	4.54	18	0.004	2.39	cyoB	cytochrome O ubiquinol oxidase subunit I	13	15	-11	-9
ACX60_RS04430_18	898	590	Yes	0.001	0.997	1.05	-0.0537	0.00696	7.71	18	<0.001	4.11	gyrA	DNA gyrase subunit A	10	15	-14	-9
ACX60_RS12335_4	532	327	Yes	0.001	0.93	0.983	-0.0537	0.0134	3.99	18	0.009	2.03	epd//GAPDH, gapA	glyceraldehyde 3-phosphate dehydrogenase//erythrose-4-phosphate dehydrogenase	23	N/A	-1	N/A
ACX60_RS08360_20	455	252	Yes	0.001	1.01	1.06	-0.0537	0.00924	5.81	18	<0.001	3.12	ftsB	cell division protein FtsB	6	17	-18	-7
ACX60_RS05835_5	172	245	Yes	0.002	0.934	0.987	-0.0537	0.0149	3.6	18	0.017	1.77	cca	multifunctional CCA tRNA nucleotidyl transferase/2'3'-cyclic phosphodiesterase/2'nucleotidase/phosphatase	18	N/A	-6	N/A
ACX60_RS06005_1	316	226	Yes	0.003	0.973	1.03	-0.0536	0.0159	3.37	18	0.024	1.62	glyA, SHMT	serine hydroxymethyltransferase	24	N/A	N/A	N/A
ACX60_RS09810_9	602	360	Yes	0.001	0.934	0.988	-0.0536	0.0115	4.65	18	0.004	2.45	fdx	ISC system 2Fe-2S type ferredoxin	17	N/A	-7	N/A
ACX60_RS06715_9	349	252	Yes	0.002	0.8	0.853	-0.0535	0.0145	3.69	18	0.015	1.83	cyoE, COX10, ctaB	protoheme IX farnesyltransferase	14	N/A	-10	N/A
ACX60_RS14575_4	729	731	Yes	0.001	0.889	0.942	-0.0534	0.00658	8.11	18	<0.001	4.2	nuoJ	NADH-quinone oxidoreductase/dehydrogenase I subunit J	19	N/A	-5	N/A
ACX60_RS04915_shuffle_3	225	203	Yes	0.001	1	1.05	-0.0534	0.00955	5.6	18	<0.001	3	mltG, K07082	endolytic transglycosylase MltG	SHUFFLE	N/A	N/A	N/A
ACX60_RS04985_4	337	201	Yes	0.001	0.966	1.02	-0.0534	0.0109	4.92	18	0.002	2.61	pdxJ	pyridoxine 5'-phosphate synthase, pyridoxal phosphate biosynthetic protein PdxJ	18	N/A	-6	N/A
ACX60_RS05690_shuffle_0	276	240	Yes	0.005	0.998	1.05	-0.0533	0.0166	3.2	18	0.031	1.51	hemE	uroporphyrinogen decarboxylase	SHUFFLE	N/A	N/A	N/A
ACX60_RS05245_5	339	237	Yes	0.003	0.917	0.97	-0.0532	0.0155	3.44	18	0.022	1.66	thiE	thiamine phosphate synthase/pyrophosphorylase	N/A	N/A	N/A	N/A
negative_control_65	170	268	Yes	0.001	0.96	1.01	-0.053	0.0134	3.94	18	0.01	1.99	#N/A	#N/A	POOL SHUFFLE	N/A	N/A	N/A
ACX60_RS16345_22	1336	672	Yes	0.002	0.871	0.924	-0.0528	0.0145	3.65	18	0.016	1.8	ubiJ	hypothetical protein	6	12	-18	-12
ACX60_RS03970_9	274	341	Yes	0.007	0.883	0.936	-0.0528	0.0174	3.03	18	0.039	1.41	sdhD, frdD	succinate dehydrogenase, hydrophobic membrane anchor protein	17	N/A	-7	N/A
ACX60_RS03195_shuffle_2	214	147	Yes	0.001	0.992	1.04	-0.0527	0.0121	4.37	18	0.005	2.27	secA	protein translocase subunit SecA	SHUFFLE	N/A	N/A	N/A
ACX60_RS05245_12	403	398	Yes	0.001	0.865	0.918	-0.0526	0.0116	4.53	18	0.004	2.39	thiE	thiamine phosphate synthase/pyrophosphorylase	N/A	N/A	N/A	N/A
ACX60_RS05835_1	402	267	Yes	0.003	0.931	0.984	-0.0526	0.0156	3.36	18	0.024	1.61	cca	multifunctional CCA tRNA nucleotidyl transferase/2'3'-cyclic phosphodiesterase/2'nucleotidase/phosphatase	22	N/A	-2	N/A
ACX60_RS04870_8	313	348	Yes	0.001	0.921	0.973	-0.0525	0.0112	4.68	18	0.003	2.47	dapD	2,3,4,5-tetrahydropyridine-2,6-dicarboxylate N-succinyltransferase	13	N/A	-11	N/A
ACX60_RS14180_21	281	198	Yes	0.003	0.929	0.981	-0.0525	0.015	3.49	18	0.02	1.7	hemA	glutamyl-tRNA reductase	5	17	-19	-7
ACX60_RS03970_16	228	246	Yes	0.001	0.973	1.03	-0.0525	0.0129	4.07	18	0.008	2.08	sdhD, frdD	succinate dehydrogenase, hydrophobic membrane anchor protein	12	18	-12	-6
ACX60_RS17810_shuffle_2	108	107	Yes	0.007	0.993	1.05	-0.0524	0.0171	3.07	18	0.037	1.43	dcaA/dgaA	gfo/Idh/MocA family oxidoreductase	SHUFFLE	N/A	N/A	N/A
ACX60_RS09785_15	424	275	Yes	0.001	0.967	1.02	-0.0524	0.0108	4.84	18	0.003	2.55	iscS, NFS1	IscS subfamily cysteine desulfurase	8	12	-16	-12
ACX60_RS02160_3	285	239	Yes	0.003	0.991	1.04	-0.0523	0.015	3.48	18	0.02	1.69	rpsN, RP-S14, MRPS14	30S ribosomal protein S14	22	N/A	-2	N/A
ACX60_RS05380_16	942	549	Yes	0.001	0.888	0.94	-0.0522	0.0124	4.21	18	0.007	2.17	mnmA/trmU	tRNA (5-methylaminomethyl-2-thiouridylate)-methyltransferase	5	9	-19	-15
ACX60_RS12335_5	501	299	Yes	0.001	0.87	0.922	-0.0522	0.0136	3.84	18	0.012	1.93	epd//GAPDH, gapA	glyceraldehyde 3-phosphate dehydrogenase//erythrose-4-phosphate dehydrogenase	18	N/A	-6	N/A
ACX60_RS17435_9	423	350	Yes	0.001	1.01	1.06	-0.0521	0.00954	5.46	18	0.001	2.92	N/A	DedA family protein	16	N/A	-8	N/A
ACX60_RS17320_16	131	205	Yes	0.009	0.913	0.965	-0.0521	0.0178	2.93	18	0.045	1.34	atpH, ATPF1D	ATP synthase subunit delta, F1	2	18	-22	-6
ACX60_RS04475_1	175	157	Yes	0.001	0.931	0.983	-0.0521	0.0104	5	18	0.002	2.66	serC, PSAT1	phosphoserine aminotransferase	18	N/A	-6	N/A
ACX60_RS04495_15	129	149	Yes	0.007	0.978	1.03	-0.0521	0.0172	3.03	18	0.039	1.41	lolC/E	lipoprotein-releasing ABC transporter permease subunit, transmembrane protein LolE, multidrug ABC transporter substrate-binding protein	7	15	-17	-9
ACX60_RS06725_4	485	319	Yes	0.005	0.943	0.995	-0.0521	0.0162	3.22	18	0.03	1.52	cyoC	cytochrome O ubiquinol oxidase, subunit III	23	N/A	-1	N/A
ACX60_RS04475_23	689	292	Yes	0.007	0.883	0.935	-0.052	0.0172	3.02	18	0.039	1.4	serC, PSAT1	phosphoserine aminotransferase	1	3	-23	-21
ACX60_RS14190_1	97	250	Yes	0.001	0.992	1.04	-0.052	0.00972	5.34	18	0.001	2.85	lolB	outer membrane lipoprotein LolB	23	N/A	-1	N/A
ACX60_RS03455_18	189	117	Yes	0.004	1.04	1.09	-0.052	0.0155	3.35	18	0.025	1.6	dapE	succinyl-diaminopimelate desuccinylase	13	17	-11	-7
ACX60_RS00855_9	502	451	Yes	0.002	0.938	0.99	-0.0519	0.0144	3.59	18	0.017	1.77	pdxH, PNPO	pyridoxine/pyridoxamine 5'-phosphate oxidase	13	N/A	-11	N/A
ACX60_RS06240_shuffle_4	461	211	Yes	0.001	1.02	1.07	-0.0519	0.0118	4.4	18	0.005	2.3	rpoH	alternative sigma factor RpoH (EsvH), RNA polymerase factor sigma-32	SHUFFLE	N/A	N/A	N/A
ACX60_RS06850_9	557	356	Yes	0.001	0.946	0.997	-0.0519	0.0108	4.81	18	0.003	2.54	folB	dihydroneopterin aldolase	16	N/A	-8	N/A
ACX60_RS03380_4	411	396	Yes	0.007	0.838	0.89	-0.0519	0.0169	3.08	18	0.037	1.43	ygfZ	folate-binding protein YgfZ	22	N/A	-2	N/A
ACX60_RS05785_shuffle_1	139	42	Yes	0.006	0.985	1.04	-0.0519	0.0169	3.08	18	0.037	1.44	ubiA	4-hydroxybenzoate octaprenyltransferase	SHUFFLE	N/A	N/A	N/A
ACX60_RS03595_2	263	158	Yes	0.004	0.881	0.933	-0.0519	0.0157	3.31	18	0.026	1.58	gatA, QRSL1	Asp-tRNA(Asn)/Glu-tRNA(Gln) amidotransferase subunit GatA	18	N/A	-6	N/A
ACX60_RS14605_2	560	490	Yes	0.006	0.892	0.943	-0.0518	0.0166	3.13	18	0.035	1.46	nuoCD	NADH-quinone oxidoreductase/dehydrogenase I subunit C/D	20	N/A	-4	N/A
ACX60_RS05375_8	324	153	Yes	0.001	0.946	0.997	-0.0518	0.0138	3.75	18	0.014	1.87	hflD	lysogenization protein HflD	17	N/A	-7	N/A
ACX60_RS01900_shuffle_2	209	189	Yes	0.003	0.984	1.04	-0.0518	0.0152	3.41	18	0.023	1.64	glyQ	glycine--tRNA ligase subunit alpha	SHUFFLE	N/A	N/A	N/A
ACX60_RS05465_shuffle_2	78	152	Yes	0.001	0.959	1.01	-0.0518	0.0124	4.18	18	0.007	2.15	efp	translation elongation factor P	SHUFFLE	N/A	N/A	N/A
ACX60_RS16695_20	601	415	Yes	0.007	0.869	0.921	-0.0517	0.0171	3.02	18	0.04	1.4	tuf	elongation factor Tu	14	19	-10	-5
ACX60_RS05690_shuffle_1	287	339	Yes	0.001	0.953	1.01	-0.0517	0.012	4.3	18	0.006	2.23	hemE	uroporphyrinogen decarboxylase	SHUFFLE	N/A	N/A	N/A
ACX60_RS14370_14	385	376	Yes	0.001	1.04	1.09	-0.0517	0.00912	5.67	18	<0.001	3.04	zipA	cell division protein ZipA	8	9	-16	-15
negative_control_179	304	132	Yes	0.01	0.954	1.01	-0.0516	0.0179	2.88	18	0.049	1.31	#N/A	#N/A	POOL SHUFFLE	N/A	N/A	N/A
ACX60_RS04870_21	395	217	Yes	0.001	0.936	0.988	-0.0516	0.0127	4.06	18	0.008	2.07	dapD	2,3,4,5-tetrahydropyridine-2,6-dicarboxylate N-succinyltransferase	4	14	-20	-10
ACX60_RS17260_20	288	211	Yes	0.001	0.955	1.01	-0.0516	0.0131	3.95	18	0.01	2	-	protein YrdC	3	16	-21	-8
ACX60_RS06910_22	143	236	Yes	0.007	0.88	0.932	-0.0516	0.0171	3.02	18	0.039	1.4	tamB	hypothetical protein	10	13	-14	-11
ACX60_RS06710_21	154	105	Yes	0.007	0.97	1.02	-0.0516	0.017	3.04	18	0.038	1.41	rpsF, RP-S6, MRPS6	30S ribosomal protein S6	5	15	-19	-9
ACX60_RS14260_3	578	277	Yes	0.001	0.977	1.03	-0.0514	0.0107	4.8	18	0.003	2.54	thiD	hydroxymethylpyrimidine/phosphomethylpyrimidine kinase	22	N/A	-2	N/A
ACX60_RS03920_23	450	337	Yes	0.001	0.904	0.955	-0.0514	0.011	4.68	18	0.003	2.47	lipB	lipoyl(octanoyl) transferase LipB, lipoate-protein ligase B	1	5	-23	-19
ACX60_RS15710_0	370	307	Yes	0.002	0.962	1.01	-0.0514	0.0138	3.71	18	0.014	1.84	clpX	ATP-dependent Clp protease, ATP-binding subunit ClpX	PERFECT	N/A	N/A	N/A
ACX60_RS03170_18	199	111	Yes	0.003	0.919	0.97	-0.0514	0.0152	3.38	18	0.024	1.62	folC	bifunctional tetrahydrofolate synthase/dihydrofolate synthase	11	12	-13	-12
ACX60_RS04495_17	161	182	Yes	0.008	0.873	0.925	-0.0513	0.017	3.01	18	0.04	1.4	lolC/E	lipoprotein-releasing ABC transporter permease subunit, transmembrane protein LolE, multidrug ABC transporter substrate-binding protein	5	14	-19	-10
ACX60_RS15840_10	646	654	Yes	0.002	0.842	0.894	-0.0513	0.0144	3.57	18	0.018	1.75	tonB	energy transducer TonB, TonB-dependent receptor	16	N/A	-8	N/A
ACX60_RS14280_shuffle_0	55	134	Yes	0.002	0.984	1.04	-0.0512	0.0139	3.7	18	0.015	1.83	fabD	[acyl-carrier-protein] S-malonyltransferase, malonyl CoA-acyl carrier protein transacylase	SHUFFLE	N/A	N/A	N/A
negative_control_143	399	242	Yes	0.002	0.966	1.02	-0.0512	0.0142	3.61	18	0.017	1.78	#N/A	#N/A	POOL SHUFFLE	N/A	N/A	N/A
ACX60_RS00870_16	475	295	Yes	0.001	0.982	1.03	-0.0512	0.0111	4.61	18	0.004	2.43	prfB	peptide chain release factor 2	2	14	-22	-10
ACX60_RS16380_17	364	379	Yes	0.001	0.96	1.01	-0.0512	0.0113	4.53	18	0.004	2.39	phaC	Na+/H+ antiporter subunit C, pH adaptation potassium efflux system protein C	6	12	-18	-12
ACX60_RS06130_7	466	252	Yes	0.001	0.995	1.05	-0.0512	0.00906	5.65	18	<0.001	3.03	ppnK, NADK	NAD(+) kinase	17	N/A	-7	N/A
ACX60_RS14605_shuffle_3	256	219	Yes	0.001	0.979	1.03	-0.0511	0.0127	4.01	18	0.009	2.04	nuoCD	NADH-quinone oxidoreductase/dehydrogenase I subunit C/D	SHUFFLE	N/A	N/A	N/A
ACX60_RS15710_13	317	195	Yes	0.001	0.971	1.02	-0.0511	0.0112	4.56	18	0.004	2.41	clpX	ATP-dependent Clp protease, ATP-binding subunit ClpX	12	N/A	-12	N/A
ACX60_RS05835_20	161	105	Yes	0.002	0.913	0.964	-0.051	0.0143	3.56	18	0.018	1.75	cca	multifunctional CCA tRNA nucleotidyl transferase/2'3'-cyclic phosphodiesterase/2'nucleotidase/phosphatase	1	17	-23	-7
ACX60_RS14555_shuffle_0	464	228	Yes	0.001	0.979	1.03	-0.051	0.0111	4.61	18	0.004	2.43	nuoN	NADH-quinone oxidoreductase/dehydrogenase I subunit N	SHUFFLE	N/A	N/A	N/A
ACX60_RS17305_2	280	263	Yes	0.001	0.904	0.955	-0.051	0.0106	4.81	18	0.003	2.54	atpD, ATPF1B	ATP synthase subunit beta, F1	23	N/A	-1	N/A
ACX60_RS17420_shuffle_1	394	236	Yes	0.001	0.992	1.04	-0.051	0.00875	5.82	18	<0.001	3.12	guaA, GMPS	glutamine-hydrolyzing GMP synthase	SHUFFLE	N/A	N/A	N/A
ACX60_RS07960_18	207	155	Yes	0.008	0.91	0.961	-0.0508	0.0169	3	18	0.041	1.39	fabZ	3-hydroxyacyl-ACP dehydratase FabZ, beta-hydroxyacyl-(acyl-carrier-protein) dehydratase	5	13	-19	-11
ACX60_RS13175_15	167	100	Yes	0.007	0.983	1.03	-0.0508	0.0168	3.03	18	0.039	1.41	ubiH	2-octaprenyl-6-methoxyphenyl hydroxylase, FAD/NAD UbiH, ubiquinone biosynthesis protein	11	15	-13	-9
ACX60_RS04430_14	673	483	Yes	0.003	0.992	1.04	-0.0507	0.0145	3.5	18	0.02	1.71	gyrA	DNA gyrase subunit A	3	17	-21	-7
ACX60_RS05245_22	362	301	Yes	0.007	0.935	0.986	-0.0507	0.0166	3.05	18	0.038	1.42	thiE	thiamine phosphate synthase/pyrophosphorylase	N/A	N/A	N/A	N/A
ACX60_RS09785_19	517	263	Yes	0.001	0.959	1.01	-0.0507	0.00976	5.2	18	0.002	2.77	iscS, NFS1	IscS subfamily cysteine desulfurase	7	9	-17	-15
ACX60_RS06130_0	296	175	Yes	0.001	0.91	0.96	-0.0506	0.00837	6.05	18	<0.001	3.24	ppnK, NADK	NAD(+) kinase	PERFECT	N/A	N/A	N/A
ACX60_RS06910_8	200	162	Yes	0.01	0.902	0.953	-0.0505	0.0174	2.9	18	0.048	1.32	tamB	hypothetical protein	13	N/A	-11	N/A
ACX60_RS03920_14	395	381	Yes	0.001	0.89	0.941	-0.0504	0.0129	3.9	18	0.011	1.96	lipB	lipoyl(octanoyl) transferase LipB, lipoate-protein ligase B	6	9	-18	-15
ACX60_RS02210_18	240	247	Yes	0.002	0.978	1.03	-0.0504	0.0136	3.7	18	0.015	1.84	rpsK, RP-S11, MRPS11	30S ribosomal protein S11	16	17	-8	-7
ACX60_RS06130_18	336	341	Yes	0.001	1	1.05	-0.0504	0.00846	5.96	18	<0.001	3.2	ppnK, NADK	NAD(+) kinase	7	17	-17	-7
ACX60_RS00870_20	429	244	Yes	0.001	0.963	1.01	-0.0503	0.0102	4.94	18	0.002	2.62	prfB	peptide chain release factor 2	7	18	-17	-6
ACX60_RS17340_18	407	336	Yes	0.001	0.933	0.983	-0.0502	0.0132	3.81	18	0.012	1.91	atpI	ATP synthase subunit I	5	17	-19	-7
ACX60_RS00775_13	160	117	Yes	0.001	0.966	1.02	-0.0501	0.0119	4.22	18	0.007	2.17	ddlB, ddl	D-alanine--D-alanine ligase	9	N/A	-15	N/A
ACX60_RS18175_23	564	331	Yes	0.001	0.959	1.01	-0.05	0.0125	3.99	18	0.009	2.03	yidC, oxaA1, spoIIIJ, ccfA	membrane protein insertase YidC, inner membrane protein OxaA	9	13	-15	-11
ACX60_RS06920_shuffle_4	304	203	Yes	0.001	0.994	1.04	-0.05	0.0106	4.71	18	0.003	2.49	acnB	bifunctional aconitate hydratase 2/2-methylisocitrate dehydratase, aconitate hydratase 2	SHUFFLE	N/A	N/A	N/A
negative_control_98	289	302	Yes	0.001	0.999	1.05	-0.05	0.0064	7.81	18	<0.001	4.13	#N/A	#N/A	POOL SHUFFLE	N/A	N/A	N/A
ACX60_RS00850_9	406	314	Yes	0.001	0.924	0.973	-0.0498	0.0127	3.91	18	0.011	1.97	glmM	phosphoglucosamine mutase	17	N/A	-7	N/A
ACX60_RS06985_20	538	409	Yes	0.001	0.913	0.963	-0.0498	0.0115	4.33	18	0.006	2.25	tsaE	tRNA (adenosine(37)-N6)-threonylcarbamoyltransferase complex ATPase subunit type 1 TsaE	10	11	-14	-13
ACX60_RS00055_19	425	487	Yes	0.001	0.989	1.04	-0.0498	0.00686	7.26	18	<0.001	3.88	erpA	iron-sulfur cluster insertion protein ErpA	10	15	-14	-9
ACX60_RS03880_shuffle_3	138	92	Yes	0.004	0.965	1.01	-0.0498	0.015	3.33	18	0.026	1.59	serS, SARS	serine--tRNA ligase	SHUFFLE	N/A	N/A	N/A
ACX60_RS16660_shuffle_3	377	192	Yes	0.001	1.04	1.09	-0.0497	0.0113	4.39	18	0.005	2.29	rplL, RP-L7, MRPL12	50S ribosomal protein L7/L12	SHUFFLE	N/A	N/A	N/A
ACX60_RS05245_18	300	286	Yes	0.008	0.888	0.938	-0.0496	0.0168	2.96	18	0.043	1.36	thiE	thiamine phosphate synthase/pyrophosphorylase	N/A	N/A	N/A	N/A
ACX60_RS15190_16	136	130	Yes	0.01	1.01	1.06	-0.0496	0.0171	2.89	18	0.048	1.32	panC	pantoate--beta-alanine ligase	1	11	-23	-13
ACX60_RS14865_6	502	490	Yes	0.001	0.928	0.978	-0.0495	0.0128	3.86	18	0.011	1.94	rpe	ribulose-phosphate 3-epimerase	13	N/A	-11	N/A
ACX60_RS09440_4	587	538	Yes	0.003	0.94	0.99	-0.0495	0.0143	3.45	18	0.021	1.67	prmB	50S ribosomal protein L3 N(5)-glutamine methyltransferase	24	N/A	N/A	N/A
ACX60_RS17320_12	363	217	Yes	0.003	0.826	0.876	-0.0494	0.0145	3.42	18	0.023	1.65	atpH, ATPF1D	ATP synthase subunit delta, F1	6	N/A	-18	N/A
ACX60_RS00855_22	528	572	Yes	0.001	0.887	0.936	-0.0494	0.0111	4.45	18	0.005	2.33	pdxH, PNPO	pyridoxine/pyridoxamine 5'-phosphate oxidase	1	11	-23	-13
ACX60_RS16345_0	679	343	Yes	0.002	0.79	0.839	-0.0494	0.0138	3.57	18	0.018	1.75	ubiJ	hypothetical protein	PERFECT	N/A	N/A	N/A
ACX60_RS15840_19	484	527	Yes	0.001	0.938	0.988	-0.0494	0.00874	5.65	18	<0.001	3.03	tonB	energy transducer TonB, TonB-dependent receptor	12	14	-12	-10
ACX60_RS10235_shuffle_0	336	150	Yes	0.001	1	1.05	-0.0493	0.0119	4.13	18	0.008	2.12	rpsA, RP-S1	30S ribosomal protein S1	SHUFFLE	N/A	N/A	N/A
ACX60_RS04955_8	273	110	Yes	0.009	0.992	1.04	-0.0492	0.0168	2.92	18	0.046	1.34	lepB	signal peptidase I, S26 family	15	N/A	-9	N/A
ACX60_RS17080_shuffle_3	359	195	Yes	0.003	1	1.05	-0.0492	0.0144	3.42	18	0.022	1.65	ppa	inorganic diphosphatase	SHUFFLE	N/A	N/A	N/A
ACX60_RS02905_2	357	294	Yes	0.008	0.861	0.91	-0.0491	0.0163	3.01	18	0.04	1.4	yajC	preprotein translocase subunit YajC	21	N/A	-3	N/A
ACX60_RS16215_shuffle_3	279	231	Yes	0.001	0.997	1.05	-0.0491	0.00626	7.85	18	<0.001	4.13	etfD/esvG, ETFDH	electron transfer flavoprotein-ubiquinone oxidoreductase (EsvG)	SHUFFLE	N/A	N/A	N/A
ACX60_RS05465_23	180	150	Yes	0.003	0.956	1.01	-0.0491	0.0144	3.41	18	0.023	1.64	efp	translation elongation factor P	7	12	-17	-12
ACX60_RS16920_11	395	376	Yes	0.002	0.891	0.94	-0.049	0.0135	3.63	18	0.016	1.79	gpmI	2,3-bisphosphoglycerate-independent phosphoglycerate mutase	11	N/A	-13	N/A
ACX60_RS14600_21	452	263	Yes	0.001	0.896	0.945	-0.049	0.0112	4.36	18	0.005	2.27	nuoE	NADH-quinone oxidoreductase subunit NuoE, NADH dehydrogenase I chain E	18	19	-6	-5
ACX60_RS15110_11	141	79	Yes	0.002	0.999	1.05	-0.049	0.014	3.51	18	0.019	1.72	pheT, FARSB	phenylalanine--tRNA ligase subunit beta	11	N/A	-13	N/A
ACX60_RS06720_12	284	275	Yes	0.008	0.705	0.754	-0.0489	0.0163	3	18	0.041	1.39	cyoD	cytochrome O ubiquinol oxidase subunit IV	10	N/A	-14	N/A
ACX60_RS10500_17	261	241	Yes	0.003	0.93	0.979	-0.0489	0.0144	3.39	18	0.023	1.63	tkt, tktA, tktB, E2.2.1.1	transketolase	9	13	-15	-11
ACX60_RS05690_shuffle_2	114	116	Yes	0.002	0.982	1.03	-0.0488	0.0134	3.66	18	0.016	1.81	hemE	uroporphyrinogen decarboxylase	SHUFFLE	N/A	N/A	N/A
ACX60_RS15115_shuffle_4	302	336	Yes	0.002	0.946	0.995	-0.0488	0.0138	3.54	18	0.019	1.73	pheS, FARSA	phenylalanine--tRNA ligase subunit alpha	SHUFFLE	N/A	N/A	N/A
ACX60_RS00855_4	449	511	Yes	0.002	0.951	1	-0.0487	0.0132	3.69	18	0.015	1.83	pdxH, PNPO	pyridoxine/pyridoxamine 5'-phosphate oxidase	22	N/A	-2	N/A
ACX60_RS03380_shuffle_3	130	158	Yes	0.001	0.963	1.01	-0.0487	0.0122	4	18	0.009	2.04	ygfZ	folate-binding protein YgfZ	SHUFFLE	N/A	N/A	N/A
ACX60_RS08360_shuffle_0	216	196	Yes	0.005	0.953	1	-0.0487	0.0152	3.21	18	0.031	1.51	ftsB	cell division protein FtsB	SHUFFLE	N/A	N/A	N/A
ACX60_RS04610_20	460	506	Yes	0.001	0.95	0.999	-0.0487	0.0127	3.83	18	0.012	1.91	ybgC	tol-pal system-associated acyl-CoA thioesterase	N/A	N/A	N/A	N/A
ACX60_RS11980_shuffle_4	81	147	Yes	0.001	0.991	1.04	-0.0486	0.0106	4.59	18	0.004	2.42	kdsD, kpsF	KpsF/GutQ family sugar-phosphate isomerase, arabinose 5-phosphate isomerase	SHUFFLE	N/A	N/A	N/A
ACX60_RS16215_2	369	450	Yes	0.002	0.936	0.985	-0.0485	0.0135	3.6	18	0.017	1.77	etfD/esvG, ETFDH	electron transfer flavoprotein-ubiquinone oxidoreductase (EsvG)	23	N/A	-1	N/A
ACX60_RS04835_6	418	299	Yes	0.001	0.948	0.996	-0.0485	0.0101	4.8	18	0.003	2.54	-	nicotinate-nicotinamide nucleotide adenylyltransferase	13	N/A	-11	N/A
ACX60_RS16655_shuffle_4	188	126	Yes	0.004	0.985	1.03	-0.0485	0.0149	3.26	18	0.028	1.55	rpoB	DNA-directed RNA polymerase subunit beta	SHUFFLE	N/A	N/A	N/A
ACX60_RS03170_shuffle_0	279	235	Yes	0.001	0.96	1.01	-0.0485	0.00944	5.13	18	0.002	2.73	folC	bifunctional tetrahydrofolate synthase/dihydrofolate synthase	SHUFFLE	N/A	N/A	N/A
ACX60_RS06735_7	510	315	Yes	0.006	0.741	0.79	-0.0483	0.0157	3.08	18	0.037	1.44	cyoA	cytochrome O ubiquinol oxidase subunit II	15	N/A	-9	N/A
ACX60_RS02040_2	497	419	Yes	0.001	0.965	1.01	-0.0483	0.00826	5.84	18	<0.001	3.14	plsB	glycerol-3-phosphate acyltransferase	23	N/A	-1	N/A
ACX60_RS05465_14	318	188	Yes	0.002	0.887	0.935	-0.0483	0.0137	3.53	18	0.019	1.73	efp	translation elongation factor P	6	8	-18	-16
ACX60_RS02900_7	274	239	Yes	0.005	0.936	0.984	-0.0482	0.0152	3.17	18	0.032	1.49	secD	protein translocase subunit/protein-export membrane protein SecD	17	N/A	-7	N/A
ACX60_RS12335_0	371	551	Yes	0.001	0.826	0.874	-0.0482	0.00925	5.21	18	0.002	2.77	epd//GAPDH, gapA	glyceraldehyde 3-phosphate dehydrogenase//erythrose-4-phosphate dehydrogenase	PERFECT	N/A	N/A	N/A
ACX60_RS00775_shuffle_2	67	166	Yes	0.005	0.974	1.02	-0.0482	0.0151	3.18	18	0.032	1.5	ddlB, ddl	D-alanine--D-alanine ligase	SHUFFLE	N/A	N/A	N/A
ACX60_RS01950_14	218	212	Yes	0.001	0.992	1.04	-0.0482	0.0116	4.17	18	0.007	2.14	hemF, CPOX	oxygen-dependent coproporphyrinogen oxidase, III aerobic	8	9	-16	-15
ACX60_RS14390_17	411	336	Yes	0.006	0.853	0.901	-0.0481	0.0153	3.13	18	0.034	1.46	birA	biotin-[acetyl-CoA-carboxylase] ligase	12	18	-12	-6
ACX60_RS16850_14	246	122	Yes	0.006	0.98	1.03	-0.0481	0.0154	3.12	18	0.035	1.46	ftsW, spoVE	putative lipid II flippase FtsW, cell division protein FtsW	6	18	-18	-6
ACX60_RS14190_14	334	221	Yes	0.003	1.02	1.07	-0.0481	0.0142	3.38	18	0.024	1.62	lolB	outer membrane lipoprotein LolB	2	11	-22	-13
ACX60_RS01550_5	638	476	Yes	0.001	0.942	0.99	-0.0481	0.0081	5.94	18	<0.001	3.19	aroK, aroL, E2.7.1.71	shikimate kinase AroK	20	N/A	-4	N/A
ACX60_RS16415_16	646	528	Yes	0.002	0.925	0.973	-0.0481	0.0131	3.67	18	0.015	1.82	nusA	transcription termination/antitermination protein NusA	9	17	-15	-7
ACX60_RS16965_19	228	178	Yes	0.003	0.975	1.02	-0.0481	0.0141	3.42	18	0.023	1.65	ribD	riboflavin biosynthesis protein, bifunctional diaminohydroxyphosphoribosylaminopyrimidine deaminase/5-amino-6-(5-phosphoribosylamino)uracil reductase RibD	8	16	-16	-8
ACX60_RS01630_18	329	176	Yes	0.001	1.01	1.06	-0.048	0.00947	5.07	18	0.002	2.7	gmk, E2.7.4.8	guanylate kinase	7	17	-17	-7
ACX60_RS17315_17	760	647	Yes	0.001	0.858	0.906	-0.048	0.0115	4.18	18	0.007	2.15	atpA, ATPF1A	ATP synthase subunit alpha, F1	12	15	-12	-9
ACX60_RS07880_shuffle_3	334	222	Yes	0.001	0.984	1.03	-0.0479	0.0127	3.77	18	0.013	1.88	ispF	2-C-methyl-D-erythritol 2,4-cyclodiphosphate synthase	SHUFFLE	N/A	N/A	N/A
ACX60_RS14615_18	613	534	Yes	0.01	0.831	0.879	-0.0478	0.0165	2.9	18	0.048	1.32	nuoA	NADH-quinone oxidoreductase/dehydrogenase I subunit A//annotated ndhC in more recent annotated genome	5	17	-19	-7
ACX60_RS08345_9	784	576	Yes	0.001	0.73	0.778	-0.0478	0.0126	3.81	18	0.013	1.9	kdsA	2-dehydro-3-deoxyphosphooctonate aldolase	15	N/A	-9	N/A
ACX60_RS03990_shuffle_2	404	318	Yes	0.001	0.974	1.02	-0.0478	0.00841	5.68	18	<0.001	3.05	odhB/sucB, DLST	2-oxoglutarate dehydrogenase complex dihydrolipoyllysine-residue succinyltransferase	SHUFFLE	N/A	N/A	N/A
ACX60_RS14370_16	283	307	Yes	0.001	1.08	1.12	-0.0478	0.0105	4.55	18	0.004	2.4	zipA	cell division protein ZipA	1	6	-23	-18
ACX60_RS17420_shuffle_4	147	200	Yes	0.001	0.977	1.02	-0.0478	0.0127	3.78	18	0.013	1.88	guaA, GMPS	glutamine-hydrolyzing GMP synthase	SHUFFLE	N/A	N/A	N/A
ACX60_RS04405_11	385	229	Yes	0.002	0.96	1.01	-0.0477	0.0135	3.53	18	0.019	1.73	dapF	diaminopimelate epimerase	6	N/A	-18	N/A
ACX60_RS04405_shuffle_0	324	187	Yes	0.001	0.99	1.04	-0.0477	0.00997	4.79	18	0.003	2.53	dapF	diaminopimelate epimerase	SHUFFLE	N/A	N/A	N/A
ACX60_RS17900_18	430	310	Yes	0.007	0.861	0.909	-0.0477	0.0157	3.04	18	0.039	1.41	ubiG	bifunctional 3-demethylubiquinone 3-O-methyltransferase/2-octaprenyl-6-hydroxy phenol methylase	3	4	-21	-20
ACX60_RS06805_17	633	574	Yes	0.001	0.934	0.982	-0.0477	0.0123	3.89	18	0.011	1.96	prfA, MTRF1, MRF1	peptide chain release factor 1	11	14	-13	-10
ACX60_RS14555_shuffle_4	154	148	Yes	0.001	0.938	0.986	-0.0477	0.0126	3.79	18	0.013	1.89	nuoN	NADH-quinone oxidoreductase/dehydrogenase I subunit N	SHUFFLE	N/A	N/A	N/A
ACX60_RS10240_shuffle_1	183	109	Yes	0.002	0.956	1	-0.0476	0.0129	3.68	18	0.015	1.82	cmk	cytidylate kinase	SHUFFLE	N/A	N/A	N/A
ACX60_RS00870_shuffle_2	408	220	Yes	0.005	0.951	0.998	-0.0476	0.0151	3.16	18	0.033	1.48	prfB	peptide chain release factor 2	SHUFFLE	N/A	N/A	N/A
ACX60_RS16345_shuffle_2	302	336	Yes	0.005	0.962	1.01	-0.0476	0.0147	3.23	18	0.03	1.53	ubiJ	hypothetical protein	SHUFFLE	N/A	N/A	N/A
ACX60_RS04835_4	386	222	Yes	0.001	0.954	1	-0.0476	0.00768	6.19	18	<0.001	3.31	-	nicotinate-nicotinamide nucleotide adenylyltransferase	22	N/A	-2	N/A
ACX60_RS07965_11	283	238	Yes	0.001	0.942	0.99	-0.0475	0.0109	4.35	18	0.005	2.26	lpxA	acyl-ACP--UDP-N-acetylglucosamine O-acyltransferase	6	N/A	-18	N/A
ACX60_RS04870_6	373	350	Yes	0.007	0.895	0.943	-0.0475	0.0155	3.07	18	0.037	1.43	dapD	2,3,4,5-tetrahydropyridine-2,6-dicarboxylate N-succinyltransferase	16	N/A	-8	N/A
ACX60_RS16770_15	616	453	Yes	0.001	0.985	1.03	-0.0475	0.0117	4.04	18	0.009	2.06	hemD, UROS	uroporphyrinogen-III synthase/uroporphyrinogen-III methyltransferase	15	19	-9	-5
ACX60_RS15200_2	492	510	Yes	0.002	0.913	0.961	-0.0475	0.0129	3.68	18	0.015	1.83	folK	2-amino-4-hydroxy-6-hydroxymethyldihydropteridine pyrophosphokinase	18	N/A	-6	N/A
ACX60_RS06130_11	335	258	Yes	0.001	0.928	0.976	-0.0475	0.0123	3.85	18	0.012	1.93	ppnK, NADK	NAD(+) kinase	6	N/A	-18	N/A
ACX60_RS00795_shuffle_2	155	104	Yes	0.005	0.957	1	-0.0474	0.0149	3.19	18	0.032	1.5	lpxC	UDP-3-O-acyl/[3-hydroxymyristoyl] N-acetylglucosamine deacetylase	SHUFFLE	N/A	N/A	N/A
negative_control_204	327	223	Yes	0.001	1	1.05	-0.0474	0.0109	4.35	18	0.005	2.26	#N/A	#N/A	POOL SHUFFLE	N/A	N/A	N/A
ACX60_RS13170_15	240	250	Yes	0.006	0.963	1.01	-0.0474	0.0152	3.11	18	0.035	1.45	-	FAD-dependent monooxygenase, ubiquinone biosynthesis hydroxylase, UbiH/UbiF/VisC/COQ6 family	2	16	-22	-8
ACX60_RS00520_shuffle_1	428	370	Yes	0.001	0.975	1.02	-0.0473	0.00985	4.8	18	0.003	2.54	psd, PISD	phosphatidylserine decarboxylase proenzyme	SHUFFLE	N/A	N/A	N/A
ACX60_RS04870_10	486	247	Yes	0.006	0.928	0.975	-0.0473	0.0153	3.09	18	0.036	1.44	dapD	2,3,4,5-tetrahydropyridine-2,6-dicarboxylate N-succinyltransferase	17	N/A	-7	N/A
ACX60_RS04425_14	190	149	Yes	0.001	0.972	1.02	-0.0473	0.0125	3.8	18	0.013	1.9	etfA, fixB	electron transfer flavoprotein subunit alpha	14	N/A	-10	N/A
ACX60_RS17245_15	459	361	Yes	0.009	0.967	1.01	-0.0471	0.0161	2.92	18	0.046	1.34	def1	peptide deformylase	7	17	-17	-7
ACX60_RS16680_shuffle_4	398	316	Yes	0.001	0.965	1.01	-0.0471	0.0122	3.85	18	0.012	1.93	nusG	transcription termination/antitermination protein NusG	SHUFFLE	N/A	N/A	N/A
ACX60_RS13820_shuffle_4	108	259	Yes	0.002	0.985	1.03	-0.0471	0.013	3.63	18	0.016	1.79	N/A	ImmA/IrrE family metallo-endopeptidase	SHUFFLE	N/A	N/A	N/A
ACX60_RS15595_19	239	295	Yes	0.001	0.988	1.04	-0.047	0.0111	4.25	18	0.006	2.19	ispG, gcpE	4-hydroxy-3-methylbut-2-en-1-yl diphosphate synthase (flavodoxin)	5	14	-19	-10
ACX60_RS09050_20	224	197	Yes	0.004	1.03	1.08	-0.0469	0.0143	3.28	18	0.028	1.56	N/A	ImmA/IrrE family metallo-endopeptidase	13	15	-11	-9
ACX60_RS13850_17	351	452	Yes	0.001	0.918	0.965	-0.0469	0.0108	4.34	18	0.006	2.25	hemB, ALAD	porphobilinogen synthase, delta-aminolevulinic acid dehydratase	2	18	-22	-6
ACX60_RS06850_23	330	285	Yes	0.001	1.03	1.08	-0.0469	0.00906	5.18	18	0.002	2.76	folB	dihydroneopterin aldolase	2	7	-22	-17
ACX60_RS02870_23	589	228	Yes	0.001	1	1.05	-0.0469	0.0114	4.1	18	0.008	2.1	ispZ	intracellular septation protein A	13	17	-11	-7
ACX60_RS04970_shuffle_2	205	71	Yes	0.008	0.965	1.01	-0.0468	0.0157	2.98	18	0.042	1.38	era, ERAL1	GTPase Era	SHUFFLE	N/A	N/A	N/A
ACX60_RS05285_20	210	195	Yes	0.002	0.985	1.03	-0.0467	0.0129	3.6	18	0.017	1.77	E1.14.19.3	acyl-CoA desaturase/fatty acid desaturase	7	18	-17	-6
ACX60_RS17980_20	163	446	Yes	0.001	0.981	1.03	-0.0467	0.0117	3.98	18	0.01	2.02	lspA	lipoprotein signal peptidase, signal peptidase II	10	12	-14	-12
negative_control_158	366	220	Yes	0.002	0.978	1.02	-0.0466	0.0126	3.7	18	0.015	1.84	#N/A	#N/A	POOL SHUFFLE	N/A	N/A	N/A
ACX60_RS12335_6	569	397	Yes	0.001	0.822	0.868	-0.0465	0.0122	3.8	18	0.013	1.9	epd//GAPDH, gapA	glyceraldehyde 3-phosphate dehydrogenase//erythrose-4-phosphate dehydrogenase	16	N/A	-8	N/A
ACX60_RS14080_10	513	279	Yes	0.006	0.813	0.86	-0.0465	0.015	3.09	18	0.036	1.44	nadE, QNS1, NADSYN1, E6.3.5.1	NAD+ synthase, glutamine-dependent NAD+ synthetase	13	N/A	-11	N/A
ACX60_RS01490_17	556	283	Yes	0.001	0.955	1	-0.0465	0.00928	5.01	18	0.002	2.67	ftsI	penicillin-binding protein PBP3, peptidoglycan glycosyltransferase	5	19	-19	-5
ACX60_RS05380_2	658	612	Yes	0.001	0.991	1.04	-0.0463	0.0091	5.08	18	0.002	2.7	mnmA/trmU	tRNA (5-methylaminomethyl-2-thiouridylate)-methyltransferase	19	N/A	-5	N/A
ACX60_RS14260_4	525	296	Yes	0.001	0.961	1.01	-0.0462	0.00974	4.74	18	0.003	2.51	thiD	hydroxymethylpyrimidine/phosphomethylpyrimidine kinase	23	N/A	-1	N/A
ACX60_RS16195_18	138	173	Yes	0.003	0.986	1.03	-0.0462	0.0137	3.36	18	0.024	1.61	hemH, FECH	ferrochelatase	14	17	-10	-7
ACX60_RS14580_shuffle_2	279	137	Yes	0.004	0.995	1.04	-0.0461	0.0141	3.28	18	0.028	1.56	nuoI	NADH-quinone oxidoreductase/dehydrogenase I subunit I, 2Fe-2S ferredoxin-related	SHUFFLE	N/A	N/A	N/A
ACX60_RS04610_shuffle_2	219	211	Yes	0.001	0.954	1	-0.0461	0.0107	4.31	18	0.006	2.23	ybgC	tol-pal system-associated acyl-CoA thioesterase	SHUFFLE	N/A	N/A	N/A
ACX60_RS14890_20	304	179	Yes	0.001	0.97	1.02	-0.0461	0.0122	3.79	18	0.013	1.89	(new) tsaB	glycoprotease --> labeled tsaB in new annotation	8	17	-16	-7
ACX60_RS14395_3	134	117	Yes	0.008	0.975	1.02	-0.0461	0.0155	2.96	18	0.043	1.37	coaX	type III pantothenate kinase	18	N/A	-6	N/A
ACX60_RS06160_4	598	547	Yes	0.001	1.01	1.05	-0.0461	0.0103	4.47	18	0.005	2.35	pheA	prephenate dehydratase	20	N/A	-4	N/A
ACX60_RS09780_3	206	125	Yes	0.006	0.931	0.977	-0.046	0.0148	3.11	18	0.035	1.45	iscR	Rrf2 family transcriptional regulator, iscRSUA operon repressor	24	N/A	N/A	N/A
ACX60_RS10380_shuffle_0	318	204	Yes	0.001	1.01	1.05	-0.046	0.00774	5.94	18	<0.001	3.19	pgk	phosphoglycerate kinase	SHUFFLE	N/A	N/A	N/A
ACX60_RS07340_13	124	158	Yes	0.007	0.971	1.02	-0.046	0.0153	3.02	18	0.04	1.4	murB	UDP-N-acetylenolpyruvoylglucosamine reductase	9	N/A	-15	N/A
ACX60_RS16930_2	157	190	Yes	0.01	0.948	0.994	-0.0459	0.0159	2.88	18	0.049	1.31	lptF	LPS export ABC transporter permease LptF	18	N/A	-6	N/A
ACX60_RS07965_2	166	261	Yes	0.009	0.974	1.02	-0.0459	0.0156	2.94	18	0.044	1.35	lpxA	acyl-ACP--UDP-N-acetylglucosamine O-acyltransferase	24	N/A	N/A	N/A
ACX60_RS14175_18	201	205	Yes	0.001	1	1.05	-0.0459	0.012	3.83	18	0.012	1.92	dnaG	DNA primase	4	14	-20	-10
ACX60_RS01620_7	638	528	Yes	0.004	0.873	0.919	-0.0459	0.0141	3.25	18	0.029	1.54	spoT	bifunctional (p)ppGpp synthetase/guanosine-3',5'-bis(diphosphate) 3'-pyrophosphohydrolase	13	N/A	-11	N/A
ACX60_RS15080_shuffle_0	502	366	Yes	0.001	0.979	1.02	-0.0459	0.0101	4.54	18	0.004	2.4	accA	acetyl-CoA carboxylase carboxyl transferase subunit alpha	SHUFFLE	N/A	N/A	N/A
ACX60_RS15710_6	198	363	Yes	0.007	0.977	1.02	-0.0459	0.015	3.06	18	0.037	1.43	clpX	ATP-dependent Clp protease, ATP-binding subunit ClpX	16	N/A	-8	N/A
ACX60_RS09790_20	278	234	Yes	0.001	0.983	1.03	-0.0458	0.0102	4.49	18	0.004	2.36	iscU, nifU	Fe-S cluster assembly scaffold IscU	12	19	-12	-5
ACX60_RS16440_7	239	141	Yes	0.008	0.924	0.97	-0.0458	0.0153	3	18	0.041	1.39	tpiA	triose-phosphate isomerase	15	N/A	-9	N/A
ACX60_RS00775_14	241	331	Yes	0.003	0.998	1.04	-0.0458	0.0133	3.46	18	0.021	1.67	ddlB, ddl	D-alanine--D-alanine ligase	4	10	-20	-14
ACX60_RS01550_11	406	412	Yes	0.001	1	1.05	-0.0458	0.00836	5.48	18	0.001	2.93	aroK, aroL, E2.7.1.71	shikimate kinase AroK	12	N/A	-12	N/A
ACX60_RS16965_2	351	320	Yes	0.001	0.991	1.04	-0.0458	0.0103	4.46	18	0.005	2.34	ribD	riboflavin biosynthesis protein, bifunctional diaminohydroxyphosphoribosylaminopyrimidine deaminase/5-amino-6-(5-phosphoribosylamino)uracil reductase RibD	21	N/A	-3	N/A
ACX60_RS00870_12	255	189	Yes	0.001	0.98	1.03	-0.0457	0.00951	4.8	18	0.003	2.54	prfB	peptide chain release factor 2	6	N/A	-18	N/A
ACX60_RS06850_16	372	399	Yes	0.009	1.02	1.07	-0.0456	0.0156	2.92	18	0.046	1.34	folB	dihydroneopterin aldolase	3	13	-21	-11
ACX60_RS03980_6	549	561	Yes	0.002	0.917	0.963	-0.0456	0.0128	3.56	18	0.018	1.74	sdhB, frdB	succinate dehydrogenase iron-sulfur subunit	16	N/A	-8	N/A
ACX60_RS16850_shuffle_3	375	212	Yes	0.001	1	1.05	-0.0456	0.00911	5	18	0.002	2.67	ftsW, spoVE	putative lipid II flippase FtsW, cell division protein FtsW	SHUFFLE	N/A	N/A	N/A
ACX60_RS16380_18	643	624	Yes	0.007	0.822	0.867	-0.0456	0.015	3.04	18	0.039	1.41	phaC	Na+/H+ antiporter subunit C, pH adaptation potassium efflux system protein C	10	12	-14	-12
ACX60_RS15075_13	374	364	Yes	0.002	0.939	0.984	-0.0456	0.0126	3.61	18	0.017	1.78	tilS, mesJ	tRNA lysidine(34) synthetase TilS	10	N/A	-14	N/A
ACX60_RS16390_17	271	193	Yes	0.002	0.984	1.03	-0.0455	0.0126	3.6	18	0.017	1.77	phaE	Na+/H+ antiporter subunit E, pH adaptation potassium efflux system transmembrane protein E	3	6	-21	-18
ACX60_RS03920_shuffle_2	554	234	Yes	0.007	1	1.05	-0.0455	0.0148	3.07	18	0.037	1.43	lipB	lipoyl(octanoyl) transferase LipB, lipoate-protein ligase B	SHUFFLE	N/A	N/A	N/A
ACX60_RS06695_shuffle_2	341	286	Yes	0.001	0.997	1.04	-0.0454	0.0118	3.85	18	0.012	1.93	dnaB	replicative DNA helicase	SHUFFLE	N/A	N/A	N/A
ACX60_RS05380_19	367	203	Yes	0.006	0.917	0.963	-0.0454	0.0147	3.09	18	0.036	1.44	mnmA/trmU	tRNA (5-methylaminomethyl-2-thiouridylate)-methyltransferase	4	11	-20	-13
ACX60_RS07020_17	317	454	Yes	0.001	0.965	1.01	-0.0454	0.0105	4.32	18	0.006	2.25	lpxH	UDP-2,3-diacylglucosamine diphosphatase	8	18	-16	-6
ACX60_RS16345_1	1073	664	Yes	0.002	0.917	0.963	-0.0454	0.0128	3.56	18	0.018	1.75	ubiJ	hypothetical protein	22	N/A	-2	N/A
ACX60_RS14260_10	450	335	Yes	0.001	0.916	0.961	-0.0453	0.0116	3.92	18	0.011	1.98	thiD	hydroxymethylpyrimidine/phosphomethylpyrimidine kinase	14	N/A	-10	N/A
ACX60_RS05375_6	183	234	Yes	0.001	0.988	1.03	-0.0453	0.012	3.77	18	0.013	1.88	hflD	lysogenization protein HflD	16	N/A	-8	N/A
ACX60_RS00780_shuffle_3	369	332	Yes	0.001	0.977	1.02	-0.0453	0.0102	4.42	18	0.005	2.31	ftsQ	FtsQ-type POTRA domain-containing protein, cell division protein FtsQ	SHUFFLE	N/A	N/A	N/A
ACX60_RS07340_shuffle_2	118	164	Yes	0.009	0.959	1	-0.0453	0.0156	2.9	18	0.047	1.33	murB	UDP-N-acetylenolpyruvoylglucosamine reductase	SHUFFLE	N/A	N/A	N/A
ACX60_RS00010 _shuffle_3	334	152	Yes	0.001	0.988	1.03	-0.0452	0.0116	3.91	18	0.011	1.97	dnaN	DNA polymerase III, beta subunit	SHUFFLE	N/A	N/A	N/A
ACX60_RS17845_shuffle_4	270	85	Yes	0.002	1	1.05	-0.0451	0.0121	3.74	18	0.014	1.86	murJ/mviN	lipid II flippase murJ, murein biosynthesis integral membrane protein MurJ, integral membrane protein MviN	SHUFFLE	N/A	N/A	N/A
ACX60_RS16235_0	252	224	Yes	0.001	0.922	0.967	-0.0451	0.00868	5.19	18	0.002	2.77	lnt	apolipoprotein N-acyltransferase	PERFECT	N/A	N/A	N/A
ACX60_RS02900_16	360	229	Yes	0.003	0.964	1.01	-0.0451	0.0129	3.5	18	0.02	1.7	secD	protein translocase subunit/protein-export membrane protein SecD	10	17	-14	-7
ACX60_RS08165_shuffle_3	442	248	Yes	0.001	0.977	1.02	-0.0451	0.00875	5.16	18	0.002	2.75	ftsY	signal recognition particle-docking protein FtsY	SHUFFLE	N/A	N/A	N/A
ACX60_RS14570_4	272	155	Yes	0.001	0.939	0.984	-0.045	0.0117	3.83	18	0.012	1.92	nuoK	NADH dehydrogenase I chain K, NADH-quinone oxidoreductase subunit K	24	N/A	N/A	N/A
ACX60_RS01505_shuffle_4	241	211	Yes	0.005	0.972	1.02	-0.045	0.0141	3.2	18	0.031	1.5	mraY	phospho-N-acetylmuramoyl-pentapeptide-transferase	SHUFFLE	N/A	N/A	N/A
ACX60_RS15835_21	175	155	Yes	0.009	0.919	0.964	-0.045	0.0154	2.92	18	0.046	1.34	exbB	MotA/TolQ/ExbB proton channel, biopolymer transporter ExbB	1	15	-23	-9
ACX60_RS12335_19	492	255	Yes	0.003	0.833	0.878	-0.0449	0.0133	3.36	18	0.024	1.61	epd//GAPDH, gapA	glyceraldehyde 3-phosphate dehydrogenase//erythrose-4-phosphate dehydrogenase	1	15	-23	-9
ACX60_RS09595_shuffle_2	261	268	Yes	0.003	0.982	1.03	-0.0449	0.013	3.45	18	0.021	1.67	lpxB	lipid-A-disaccharide synthase	SHUFFLE	N/A	N/A	N/A
ACX60_RS16440_17	315	178	Yes	0.001	0.984	1.03	-0.0447	0.00974	4.59	18	0.004	2.42	tpiA	triose-phosphate isomerase	15	16	-9	-8
ACX60_RS05245_13	486	366	Yes	0.001	0.892	0.937	-0.0447	0.0119	3.76	18	0.013	1.87	thiE	thiamine phosphate synthase/pyrophosphorylase	N/A	N/A	N/A	N/A
ACX60_RS13950_12	171	223	Yes	0.002	1.02	1.06	-0.0447	0.0126	3.54	18	0.019	1.73	dut	dUTP diphosphatase, deoxyuridine 5'-triphosphate nucleotidohydrolase	12	N/A	-12	N/A
ACX60_RS06985_9	311	210	Yes	0.004	0.953	0.997	-0.0447	0.0135	3.31	18	0.026	1.58	tsaE	tRNA (adenosine(37)-N6)-threonylcarbamoyltransferase complex ATPase subunit type 1 TsaE	15	N/A	-9	N/A
ACX60_RS17310_21	664	396	Yes	0.003	0.917	0.962	-0.0447	0.0129	3.46	18	0.021	1.68	atpG, ATPF1G	ATP synthase subunit gamma, F1 AtpG	9	12	-15	-12
ACX60_RS04405_16	520	350	Yes	0.001	0.951	0.995	-0.0446	0.0064	6.97	18	<0.001	3.7	dapF	diaminopimelate epimerase	2	3	-22	-21
ACX60_RS08360_shuffle_4	254	130	Yes	0.001	0.973	1.02	-0.0445	0.0107	4.14	18	0.008	2.12	ftsB	cell division protein FtsB	SHUFFLE	N/A	N/A	N/A
ACX60_RS13975_4	303	184	Yes	0.001	1.02	1.07	-0.0445	0.0112	3.96	18	0.01	2.01	minC	septum site-determining protein MinC	21	N/A	-3	N/A
ACX60_RS06160_9	453	289	Yes	0.002	0.963	1.01	-0.0445	0.0124	3.58	18	0.018	1.75	pheA	prephenate dehydratase	14	N/A	-10	N/A
ACX60_RS15450_4	210	318	Yes	0.003	0.939	0.983	-0.0444	0.0129	3.44	18	0.022	1.66	orn	oligoribonuclease Orn	18	N/A	-6	N/A
ACX60_RS01550_2	349	533	Yes	0.005	1	1.05	-0.0444	0.0138	3.21	18	0.031	1.51	aroK, aroL, E2.7.1.71	shikimate kinase AroK	24	N/A	N/A	N/A
ACX60_RS10305_23	339	409	Yes	0.001	0.908	0.952	-0.0444	0.0118	3.75	18	0.014	1.87	holB	DNA polymerase III subunit delta'	10	16	-14	-8
ACX60_RS01015_18	158	162	Yes	0.001	0.981	1.03	-0.0444	0.0102	4.37	18	0.005	2.27	ssb	single-stranded DNA-binding protein	11	15	-13	-9
ACX60_RS00070_18	175	116	Yes	0.003	0.959	1	-0.0443	0.013	3.4	18	0.023	1.64	tyrS, YARS	tyrosine--tRNA ligase	14	19	-10	-5
ACX60_RS14470_shuffle_0	188	319	Yes	0.001	0.97	1.01	-0.0443	0.0116	3.81	18	0.012	1.9	metG	methionine--tRNA ligase	SHUFFLE	N/A	N/A	N/A
ACX60_RS07960_10	721	566	Yes	0.006	0.811	0.855	-0.0443	0.0143	3.1	18	0.036	1.45	fabZ	3-hydroxyacyl-ACP dehydratase FabZ, beta-hydroxyacyl-(acyl-carrier-protein) dehydratase	14	N/A	-10	N/A
ACX60_RS14865_15	476	349	Yes	0.001	0.918	0.962	-0.0442	0.0103	4.29	18	0.006	2.22	rpe	ribulose-phosphate 3-epimerase	7	10	-17	-14
ACX60_RS09810_11	456	404	Yes	0.001	0.978	1.02	-0.0442	0.0113	3.89	18	0.011	1.96	fdx	ISC system 2Fe-2S type ferredoxin	8	N/A	-16	N/A
ACX60_RS02530_14	154	93	Yes	0.007	1.01	1.05	-0.0441	0.0146	3.02	18	0.039	1.4	pdxA	4-hydroxythreonine-4-phosphate dehydrogenase PdxA	16	19	-8	-5
ACX60_RS00520_18	448	531	Yes	0.002	1.02	1.06	-0.0441	0.0118	3.74	18	0.014	1.86	psd, PISD	phosphatidylserine decarboxylase proenzyme	11	17	-13	-7
ACX60_RS09800_14	125	153	Yes	0.001	0.972	1.02	-0.044	0.01	4.4	18	0.005	2.3	hscB, HSC20	co-chaperone protein HscB, Fe-S protein assembly co-chaperone HscB	6	16	-18	-8
ACX60_RS06850_shuffle_4	370	182	Yes	0.006	0.952	0.996	-0.0439	0.0141	3.11	18	0.035	1.45	folB	dihydroneopterin aldolase	SHUFFLE	N/A	N/A	N/A
ACX60_RS04610_shuffle_1	182	118	Yes	0.001	0.995	1.04	-0.0439	0.00963	4.55	18	0.004	2.41	ybgC	tol-pal system-associated acyl-CoA thioesterase	SHUFFLE	N/A	N/A	N/A
ACX60_RS16390_0	518	452	Yes	0.002	0.926	0.97	-0.0439	0.0123	3.58	18	0.018	1.76	phaE	Na+/H+ antiporter subunit E, pH adaptation potassium efflux system transmembrane protein E	PERFECT	N/A	N/A	N/A
ACX60_RS01895_4	351	182	Yes	0.006	1.01	1.05	-0.0438	0.0139	3.14	18	0.034	1.47	glyS	glycine--tRNA ligase subunit beta	23	N/A	-1	N/A
ACX60_RS07830_15	781	596	Yes	0.008	0.911	0.955	-0.0438	0.0147	2.99	18	0.042	1.38	-	hypothetical protein	3	4	-21	-20
ACX60_RS06715_shuffle_3	186	159	Yes	0.005	0.946	0.99	-0.0438	0.0136	3.23	18	0.03	1.52	cyoE, COX10, ctaB	protoheme IX farnesyltransferase	SHUFFLE	N/A	N/A	N/A
ACX60_RS14865_shuffle_0	662	431	Yes	0.001	0.985	1.03	-0.0438	0.00728	6.02	18	<0.001	3.24	rpe	ribulose-phosphate 3-epimerase	SHUFFLE	N/A	N/A	N/A
ACX60_RS04610_10	257	119	Yes	0.008	0.975	1.02	-0.0438	0.0145	3.01	18	0.04	1.4	ybgC	tol-pal system-associated acyl-CoA thioesterase	N/A	N/A	N/A	N/A
ACX60_RS13985_5	624	302	Yes	0.002	0.985	1.03	-0.0437	0.0121	3.62	18	0.016	1.79	minE	cell division topological specificity factor MinE	20	N/A	-4	N/A
ACX60_RS16410_shuffle_2	502	415	Yes	0.001	0.973	1.02	-0.0437	0.0116	3.78	18	0.013	1.88	infB, MTIF2	translation initiation factor IF-2	SHUFFLE	N/A	N/A	N/A
ACX60_RS16770_shuffle_3	256	274	Yes	0.003	0.985	1.03	-0.0436	0.0128	3.4	18	0.023	1.64	hemD, UROS	uroporphyrinogen-III synthase/uroporphyrinogen-III methyltransferase	SHUFFLE	N/A	N/A	N/A
ACX60_RS03920_2	545	289	Yes	0.002	0.964	1.01	-0.0435	0.0123	3.54	18	0.019	1.73	lipB	lipoyl(octanoyl) transferase LipB, lipoate-protein ligase B	20	N/A	-4	N/A
ACX60_RS14175_shuffle_3	289	119	Yes	0.005	1.01	1.05	-0.0435	0.0135	3.22	18	0.03	1.52	dnaG	DNA primase	SHUFFLE	N/A	N/A	N/A
ACX60_RS17330_19	226	149	Yes	0.008	1.01	1.05	-0.0435	0.0147	2.96	18	0.043	1.37	atpE, ATPF0C	ATP synthase subunit C, F0	15	18	-9	-6
ACX60_RS03380_shuffle_2	252	205	Yes	0.001	1.01	1.06	-0.0435	0.00722	6.03	18	<0.001	3.24	ygfZ	folate-binding protein YgfZ	SHUFFLE	N/A	N/A	N/A
ACX60_RS07830_12	603	572	Yes	0.001	0.859	0.902	-0.0434	0.00881	4.93	18	0.002	2.62	-	hypothetical protein	7	N/A	-17	N/A
ACX60_RS05375_12	220	204	Yes	0.002	1	1.05	-0.0434	0.012	3.63	18	0.016	1.79	hflD	lysogenization protein HflD	8	N/A	-16	N/A
ACX60_RS16920_shuffle_4	272	274	Yes	0.001	0.99	1.03	-0.0434	0.0114	3.81	18	0.013	1.9	gpmI	2,3-bisphosphoglycerate-independent phosphoglycerate mutase	SHUFFLE	N/A	N/A	N/A
ACX60_RS06640_shuffle_0	608	424	Yes	0.001	0.961	1	-0.0434	0.00728	5.96	18	<0.001	3.2	fis	transcriptional regulator, Fis-type	SHUFFLE	N/A	N/A	N/A
ACX60_RS17435_19	450	378	Yes	0.008	0.995	1.04	-0.0433	0.0146	2.96	18	0.043	1.36	N/A	DedA family protein	2	19	-22	-5
ACX60_RS00780_shuffle_4	708	618	Yes	0.001	0.965	1.01	-0.0433	0.00863	5.02	18	0.002	2.67	ftsQ	FtsQ-type POTRA domain-containing protein, cell division protein FtsQ	SHUFFLE	N/A	N/A	N/A
ACX60_RS17435_15	533	409	Yes	0.001	0.933	0.977	-0.0432	0.0101	4.28	18	0.006	2.21	N/A	DedA family protein	9	12	-15	-12
ACX60_RS15450_6	278	283	Yes	0.007	0.93	0.974	-0.0432	0.0143	3.02	18	0.04	1.4	orn	oligoribonuclease Orn	17	N/A	-7	N/A
ACX60_RS14065_11	586	237	Yes	0.003	0.951	0.994	-0.0432	0.0123	3.51	18	0.019	1.71	hemJ, KO8973	protoporphyrinogen oxidase HemJ, membrane protein	11	N/A	-13	N/A
ACX60_RS06640_4	488	445	Yes	0.003	0.961	1	-0.0432	0.0125	3.46	18	0.021	1.67	fis	transcriptional regulator, Fis-type	22	N/A	-2	N/A
ACX60_RS14280_14	348	311	Yes	0.001	0.983	1.03	-0.0432	0.00854	5.06	18	0.002	2.7	fabD	[acyl-carrier-protein] S-malonyltransferase, malonyl CoA-acyl carrier protein transacylase	9	19	-15	-5
ACX60_RS03870_7	384	339	Yes	0.003	0.971	1.01	-0.0431	0.0128	3.38	18	0.024	1.62	lolA	outer membrane lipoprotein carrier protein LolA	14	N/A	-10	N/A
ACX60_RS00775_21	386	399	Yes	0.001	0.998	1.04	-0.0431	0.00853	5.06	18	0.002	2.69	ddlB, ddl	D-alanine--D-alanine ligase	2	14	-22	-10
ACX60_RS01950_9	362	449	Yes	0.001	0.991	1.03	-0.0431	0.0113	3.83	18	0.012	1.91	hemF, CPOX	oxygen-dependent coproporphyrinogen oxidase, III aerobic	15	N/A	-9	N/A
ACX60_RS17800_15	279	252	Yes	0.001	1.02	1.06	-0.0431	0.00945	4.57	18	0.004	2.41	dcaC	DegT/DnrJ/EryC1/StrS family aminotransferase	11	12	-13	-12
ACX60_RS00520_5	307	246	Yes	0.001	0.996	1.04	-0.0431	0.00855	5.04	18	0.002	2.68	psd, PISD	phosphatidylserine decarboxylase proenzyme	23	N/A	-1	N/A
ACX60_RS11985_23	293	229	Yes	0.002	0.973	1.02	-0.0431	0.0123	3.51	18	0.019	1.71	cysS, CARS	cysteine--tRNA ligase	10	14	-14	-10
ACX60_RS00855_11	390	291	Yes	0.007	0.938	0.981	-0.043	0.0142	3.04	18	0.039	1.41	pdxH, PNPO	pyridoxine/pyridoxamine 5'-phosphate oxidase	9	N/A	-15	N/A
ACX60_RS01620_5	814	581	Yes	0.001	0.943	0.986	-0.043	0.00627	6.86	18	<0.001	3.65	spoT	bifunctional (p)ppGpp synthetase/guanosine-3',5'-bis(diphosphate) 3'-pyrophosphohydrolase	23	N/A	-1	N/A
ACX60_RS14035_21	793	400	Yes	0.004	0.895	0.938	-0.043	0.0128	3.35	18	0.025	1.6	tuf	elongation factor Tu	3	6	-21	-18
ACX60_RS03870_shuffle_0	410	472	Yes	0.001	0.952	0.995	-0.0429	0.0108	3.97	18	0.01	2.02	lolA	outer membrane lipoprotein carrier protein LolA	SHUFFLE	N/A	N/A	N/A
ACX60_RS14590_14	373	390	Yes	0.001	0.987	1.03	-0.0429	0.00926	4.63	18	0.004	2.44	nuoG	NADH dehydrogenase I chain G	8	14	-16	-10
ACX60_RS15160_17	389	298	Yes	0.007	1	1.05	-0.0428	0.0141	3.04	18	0.038	1.42	infC, MTIF3	translation initiation factor IF-3	10	16	-14	-8
ACX60_RS15440_11	173	152	Yes	0.009	0.953	0.995	-0.0428	0.0146	2.92	18	0.046	1.34	fabI	enoyl-ACP reductase, NADH-dependent enoyl-ACP reductase	6	N/A	-18	N/A
ACX60_RS04420_shuffle_4	424	155	Yes	0.005	0.98	1.02	-0.0428	0.0134	3.19	18	0.032	1.5	etfB, fixA	electron transfer flavoprotein subunit beta/FixAfamily protein	SHUFFLE	N/A	N/A	N/A
ACX60_RS16295_23	716	388	Yes	0.004	0.987	1.03	-0.0426	0.0127	3.35	18	0.025	1.6	pnp, PNPT1	polyribonucleotide nucleotidyltransferase	N/A	N/A	N/A	N/A
ACX60_RS09810_19	401	286	Yes	0.001	0.988	1.03	-0.0426	0.00696	6.11	18	<0.001	3.27	fdx	ISC system 2Fe-2S type ferredoxin	8	13	-16	-11
ACX60_RS07830_3	729	506	Yes	0.003	0.935	0.978	-0.0426	0.0125	3.42	18	0.022	1.65	-	hypothetical protein	20	N/A	-4	N/A
ACX60_RS16770_2	780	514	Yes	0.001	0.989	1.03	-0.0426	0.00791	5.39	18	0.001	2.88	hemD, UROS	uroporphyrinogen-III synthase/uroporphyrinogen-III methyltransferase	24	N/A	N/A	N/A
ACX60_RS14270_16	479	351	Yes	0.004	0.886	0.929	-0.0426	0.0131	3.25	18	0.029	1.54	acpP	acyl carrier protein	1	9	-23	-15
ACX60_RS17915_23	727	528	Yes	0.001	0.969	1.01	-0.0426	0.0108	3.95	18	0.01	2	-	hypothetical protein	1	18	-23	-6
ACX60_RS04985_22	325	183	Yes	0.007	0.972	1.02	-0.0426	0.0139	3.07	18	0.037	1.43	pdxJ	pyridoxine 5'-phosphate synthase, pyridoxal phosphate biosynthetic protein PdxJ	5	10	-19	-14
ACX60_RS13975_16	459	235	Yes	0.001	1.02	1.06	-0.0426	0.00876	4.86	18	0.003	2.57	minC	septum site-determining protein MinC	6	13	-18	-11
ACX60_RS16295_17	582	530	Yes	0.001	0.991	1.03	-0.0425	0.00477	8.9	18	<0.001	4.52	pnp, PNPT1	polyribonucleotide nucleotidyltransferase	N/A	N/A	N/A	N/A
ACX60_RS17970_16	184	190	Yes	0.001	0.993	1.04	-0.0425	0.00894	4.75	18	0.003	2.51	ribF	riboflavin biosynthesis protein, bifunctional riboflavin kinase/FAD synthetase	4	18	-20	-6
ACX60_RS03160_4	707	414	Yes	0.006	0.831	0.874	-0.0424	0.0136	3.12	18	0.035	1.46	trpA	tryptophan synthase subunit alpha	23	N/A	-1	N/A
ACX60_RS03040_shuffle_4	174	168	Yes	0.003	1.01	1.05	-0.0424	0.0123	3.44	18	0.022	1.66	aspS	aspartate--tRNA ligase	SHUFFLE	N/A	N/A	N/A
ACX60_RS16345_17	646	487	Yes	0.006	0.843	0.886	-0.0424	0.0137	3.09	18	0.036	1.44	ubiJ	hypothetical protein	15	16	-9	-8
ACX60_RS14065_20	810	494	Yes	0.001	0.982	1.02	-0.0423	0.00758	5.58	18	0.001	2.99	hemJ, KO8973	protoporphyrinogen oxidase HemJ, membrane protein	1	7	-23	-17
ACX60_RS06640_2	270	415	Yes	0.001	0.951	0.993	-0.0423	0.0113	3.75	18	0.014	1.87	fis	transcriptional regulator, Fis-type	24	N/A	N/A	N/A
ACX60_RS15200_1	647	543	Yes	0.004	0.916	0.959	-0.0423	0.0129	3.27	18	0.028	1.55	folK	2-amino-4-hydroxy-6-hydroxymethyldihydropteridine pyrophosphokinase	18	N/A	-6	N/A
ACX60_RS06725_23	626	332	Yes	0.002	0.862	0.905	-0.0423	0.0117	3.62	18	0.016	1.78	cyoC	cytochrome O ubiquinol oxidase, subunit III	10	17	-14	-7
ACX60_RS07930_shuffle_0	308	298	Yes	0.001	0.98	1.02	-0.0422	0.00923	4.58	18	0.004	2.42	cdsA, CDS1, CDS2, E2.7.7.41	phosphatidate cytidylyltransferase	SHUFFLE	N/A	N/A	N/A
negative_control_75	329	176	Yes	0.001	0.969	1.01	-0.0422	0.0107	3.95	18	0.01	2	#N/A	#N/A	POOL SHUFFLE	N/A	N/A	N/A
ACX60_RS06850_11	475	582	Yes	0.005	0.98	1.02	-0.0422	0.0131	3.23	18	0.03	1.53	folB	dihydroneopterin aldolase	7	N/A	-17	N/A
ACX60_RS14040_22	367	297	Yes	0.001	0.937	0.979	-0.0421	0.0104	4.06	18	0.008	2.07	fusA, GFM, EFG	elongation factor G	15	16	-9	-8
ACX60_RS02420_shuffle_2	243	339	Yes	0.001	0.969	1.01	-0.0421	0.00689	6.11	18	<0.001	3.27	pssA	CDP-diacylglycerol--serine O-phosphatidyltransferase	SHUFFLE	N/A	N/A	N/A
ACX60_RS06130_19	211	198	Yes	0.001	1.01	1.05	-0.0421	0.0109	3.85	18	0.012	1.93	ppnK, NADK	NAD(+) kinase	12	17	-12	-7
ACX60_RS06720_22	535	401	Yes	0.006	0.926	0.968	-0.042	0.0135	3.1	18	0.036	1.45	cyoD	cytochrome O ubiquinol oxidase subunit IV	8	15	-16	-9
ACX60_RS02210_shuffle_3	236	278	Yes	0.004	1	1.04	-0.042	0.0128	3.28	18	0.028	1.56	rpsK, RP-S11, MRPS11	30S ribosomal protein S11	SHUFFLE	N/A	N/A	N/A
ACX60_RS06850_10	423	317	Yes	0.001	1.02	1.06	-0.042	0.0103	4.07	18	0.008	2.08	folB	dihydroneopterin aldolase	16	N/A	-8	N/A
ACX60_RS05690_16	513	624	Yes	0.006	0.954	0.996	-0.042	0.0136	3.09	18	0.036	1.44	hemE	uroporphyrinogen decarboxylase	10	18	-14	-6
ACX60_RS15135_13	416	187	Yes	0.001	0.975	1.02	-0.0419	0.0108	3.89	18	0.011	1.96	rplT	50S ribosomal protein L20	6	N/A	-18	N/A
ACX60_RS09790_15	255	251	Yes	0.001	0.99	1.03	-0.0418	0.00744	5.61	18	<0.001	3.01	iscU, nifU	Fe-S cluster assembly scaffold IscU	7	13	-17	-11
ACX60_RS04835_13	263	206	Yes	0.001	0.934	0.976	-0.0418	0.0102	4.1	18	0.008	2.1	-	nicotinate-nicotinamide nucleotide adenylyltransferase	6	N/A	-18	N/A
ACX60_RS10310_shuffle_2	241	140	Yes	0.005	0.982	1.02	-0.0418	0.013	3.2	18	0.031	1.51	kdsB	3-deoxy-manno-octulosonate cytidylyltransferase	SHUFFLE	N/A	N/A	N/A
ACX60_RS06715_4	504	559	Yes	0.008	0.848	0.89	-0.0417	0.0139	2.99	18	0.041	1.39	cyoE, COX10, ctaB	protoheme IX farnesyltransferase	20	N/A	-4	N/A
ACX60_RS16410_shuffle_4	353	174	Yes	0.001	0.981	1.02	-0.0416	0.0105	3.94	18	0.01	1.99	infB, MTIF2	translation initiation factor IF-2	SHUFFLE	N/A	N/A	N/A
ACX60_RS13985_20	805	438	Yes	0.004	0.868	0.909	-0.0416	0.0127	3.27	18	0.028	1.55	minE	cell division topological specificity factor MinE	1	14	-23	-10
ACX60_RS06270_8	569	402	Yes	0.002	0.96	1	-0.0416	0.0113	3.67	18	0.015	1.82	gpsA	glycerol-3-phosphate dehydrogenase (NAD(P)(+))	13	N/A	-11	N/A
ACX60_RS16660_shuffle_1	402	506	Yes	0.005	0.997	1.04	-0.0415	0.0129	3.22	18	0.03	1.52	rplL, RP-L7, MRPL12	50S ribosomal protein L7/L12	SHUFFLE	N/A	N/A	N/A
ACX60_RS14045_shuffle_1	103	109	Yes	0.005	0.992	1.03	-0.0415	0.013	3.18	18	0.032	1.5	rpsG, RP-S7, MRPS7	30S ribosomal protein S7	SHUFFLE	N/A	N/A	N/A
ACX60_RS10360_10	190	214	Yes	0.002	0.942	0.983	-0.0415	0.0111	3.74	18	0.014	1.86	ostA/lptD, imp	LPS-assembly protein LptD, organic solvent tolerance protein	14	N/A	-10	N/A
ACX60_RS06730_14	664	468	Yes	0.005	0.93	0.972	-0.0415	0.0128	3.24	18	0.03	1.53	cyoB	cytochrome O ubiquinol oxidase subunit I	15	16	-9	-8
ACX60_RS17325_9	371	382	Yes	0.008	0.734	0.775	-0.0414	0.014	2.96	18	0.043	1.37	atpF, ATPF0B	ATP synthase subunit B, F0	17	N/A	-7	N/A
ACX60_RS17810_4	224	97	Yes	0.007	0.937	0.978	-0.0413	0.0137	3.02	18	0.039	1.41	dcaA/dgaA	gfo/Idh/MocA family oxidoreductase	19	N/A	-5	N/A
ACX60_RS16390_13	323	334	Yes	0.004	0.958	0.999	-0.0413	0.0127	3.25	18	0.029	1.54	phaE	Na+/H+ antiporter subunit E, pH adaptation potassium efflux system transmembrane protein E	9	N/A	-15	N/A
ACX60_RS14890_14	198	135	Yes	0.005	0.988	1.03	-0.0413	0.0129	3.21	18	0.03	1.52	(new) tsaB	glycoprotease --> labeled tsaB in new annotation	1	16	-23	-8
ACX60_RS00520_9	409	264	Yes	0.01	0.893	0.934	-0.0413	0.0144	2.87	18	0.049	1.31	psd, PISD	phosphatidylserine decarboxylase proenzyme	14	N/A	-10	N/A
ACX60_RS03920_19	487	354	Yes	0.005	0.955	0.996	-0.0412	0.0127	3.24	18	0.03	1.53	lipB	lipoyl(octanoyl) transferase LipB, lipoate-protein ligase B	12	15	-12	-9
ACX60_RS07830_10	458	344	Yes	0.002	0.84	0.881	-0.0411	0.0111	3.71	18	0.014	1.84	-	hypothetical protein	15	N/A	-9	N/A
ACX60_RS16095_shuffle_0	213	177	Yes	0.002	1.01	1.05	-0.0411	0.0111	3.7	18	0.015	1.83	N/A	Rne/Rng family ribonuclease	SHUFFLE	N/A	N/A	N/A
ACX60_RS07340_1	192	103	Yes	0.002	0.992	1.03	-0.0411	0.0113	3.65	18	0.016	1.8	murB	UDP-N-acetylenolpyruvoylglucosamine reductase	19	N/A	-5	N/A
ACX60_RS14890_9	126	147	Yes	0.01	0.972	1.01	-0.041	0.0142	2.89	18	0.048	1.32	(new) tsaB	glycoprotease --> labeled tsaB in new annotation	16	N/A	-8	N/A
ACX60_RS17900_4	495	307	Yes	0.001	0.944	0.985	-0.041	0.0104	3.95	18	0.01	2	ubiG	bifunctional 3-demethylubiquinone 3-O-methyltransferase/2-octaprenyl-6-hydroxy phenol methylase	20	N/A	-4	N/A
ACX60_RS14270_10	314	252	Yes	0.004	0.94	0.981	-0.0409	0.0123	3.33	18	0.026	1.59	acpP	acyl carrier protein	14	N/A	-10	N/A
ACX60_RS17385_21	160	135	Yes	0.003	1.01	1.05	-0.0409	0.012	3.41	18	0.023	1.64	-	cell division protein	4	18	-20	-6
ACX60_RS07835_6	200	232	Yes	0.007	0.935	0.976	-0.0409	0.0134	3.05	18	0.038	1.42	-	hypothetical protein	N/A	N/A	N/A	N/A
ACX60_RS03165_shuffle_1	349	234	Yes	0.006	0.97	1.01	-0.0409	0.0131	3.13	18	0.035	1.46	accD	acetyl-CoA carboxylase carboxyl transferase subunit beta	SHUFFLE	N/A	N/A	N/A
ACX60_RS14590_6	553	642	Yes	0.006	0.869	0.91	-0.0409	0.013	3.14	18	0.034	1.47	nuoG	NADH dehydrogenase I chain G	13	N/A	-11	N/A
ACX60_RS00785_shuffle_2	380	290	Yes	0.007	0.974	1.01	-0.0409	0.0134	3.06	18	0.038	1.42	ftsA	cell division protein FtsA	SHUFFLE	N/A	N/A	N/A
ACX60_RS04870_23	210	254	Yes	0.008	0.976	1.02	-0.0408	0.0137	2.99	18	0.041	1.38	dapD	2,3,4,5-tetrahydropyridine-2,6-dicarboxylate N-succinyltransferase	3	15	-21	-9
ACX60_RS00870_8	535	467	Yes	0.001	0.977	1.02	-0.0408	0.00573	7.12	18	<0.001	3.8	prfB	peptide chain release factor 2	15	N/A	-9	N/A
ACX60_RS03925_6	441	340	Yes	0.008	0.861	0.902	-0.0408	0.0136	2.99	18	0.041	1.38	-	hypothetical protein	16	N/A	-8	N/A
ACX60_RS04475_13	571	488	Yes	0.002	0.922	0.963	-0.0407	0.0112	3.64	18	0.016	1.8	serC, PSAT1	phosphoserine aminotransferase	6	N/A	-18	N/A
ACX60_RS13985_9	311	171	Yes	0.007	0.856	0.897	-0.0406	0.0133	3.05	18	0.038	1.42	minE	cell division topological specificity factor MinE	16	N/A	-8	N/A
ACX60_RS07965_4	722	397	Yes	0.003	0.989	1.03	-0.0406	0.0117	3.47	18	0.021	1.68	lpxA	acyl-ACP--UDP-N-acetylglucosamine O-acyltransferase	24	N/A	N/A	N/A
ACX60_RS06850_12	454	302	Yes	0.001	1	1.04	-0.0406	0.00999	4.07	18	0.008	2.07	folB	dihydroneopterin aldolase	12	N/A	-12	N/A
ACX60_RS03920_13	230	275	Yes	0.001	0.921	0.962	-0.0406	0.0107	3.8	18	0.013	1.89	lipB	lipoyl(octanoyl) transferase LipB, lipoate-protein ligase B	8	N/A	-16	N/A
ACX60_RS14260_14	450	271	Yes	0.008	0.99	1.03	-0.0405	0.0136	2.97	18	0.043	1.37	thiD	hydroxymethylpyrimidine/phosphomethylpyrimidine kinase	8	19	-16	-5
ACX60_RS12335_10	401	404	Yes	0.01	0.865	0.906	-0.0405	0.014	2.9	18	0.047	1.32	epd//GAPDH, gapA	glyceraldehyde 3-phosphate dehydrogenase//erythrose-4-phosphate dehydrogenase	13	N/A	-11	N/A
ACX60_RS04985_shuffle_3	298	236	Yes	0.01	0.991	1.03	-0.0404	0.0141	2.87	18	0.05	1.31	pdxJ	pyridoxine 5'-phosphate synthase, pyridoxal phosphate biosynthetic protein PdxJ	SHUFFLE	N/A	N/A	N/A
ACX60_RS10370_shuffle_0	496	472	Yes	0.001	0.983	1.02	-0.0404	0.0105	3.84	18	0.012	1.92	fba, fbaA	fructose-bisphosphate aldolase class II, Calvin cycle subtype	SHUFFLE	N/A	N/A	N/A
ACX60_RS04985_3	250	207	Yes	0.003	0.995	1.04	-0.0404	0.0119	3.41	18	0.023	1.64	pdxJ	pyridoxine 5'-phosphate synthase, pyridoxal phosphate biosynthetic protein PdxJ	23	N/A	-1	N/A
ACX60_RS10505_19	556	365	Yes	0.001	0.962	1	-0.0403	0.00968	4.16	18	0.007	2.14	metK	S-adenosylmethionine synthase, methionine adenosyltransferase	5	19	-19	-5
ACX60_RS03975_14	390	272	Yes	0.005	0.962	1	-0.0403	0.0127	3.17	18	0.033	1.49	sdhA, frdA	succinate dehydrogenase flavoprotein subunit	7	16	-17	-8
ACX60_RS05835_shuffle_1	231	301	Yes	0.009	0.972	1.01	-0.0402	0.0137	2.93	18	0.045	1.34	cca	multifunctional CCA tRNA nucleotidyl transferase/2'3'-cyclic phosphodiesterase/2'nucleotidase/phosphatase	SHUFFLE	N/A	N/A	N/A
ACX60_RS14610_10	415	378	Yes	0.001	0.877	0.918	-0.0402	0.0101	3.98	18	0.01	2.02	nuoB	NADH-quinone oxidoreductase/dehydrogenase I subunit B	17	N/A	-7	N/A
ACX60_RS15475_shuffle_1	348	141	Yes	0.003	0.979	1.02	-0.0401	0.0119	3.36	18	0.024	1.61	LYS5, acpT	4'-phosphopantetheinyl transferase superfamily protein	SHUFFLE	N/A	N/A	N/A
ACX60_RS17980_10	398	147	Yes	0.001	0.977	1.02	-0.0401	0.00744	5.4	18	0.001	2.88	lspA	lipoprotein signal peptidase, signal peptidase II	15	N/A	-9	N/A
ACX60_RS01490_21	347	262	Yes	0.001	0.978	1.02	-0.0401	0.00783	5.12	18	0.002	2.73	ftsI	penicillin-binding protein PBP3, peptidoglycan glycosyltransferase	5	17	-19	-7
ACX60_RS15575_shuffle_2	881	571	Yes	0.001	1.01	1.05	-0.04	0.00729	5.49	18	0.001	2.93	der, engA	ribosome biogenesis GTPase Der, small GTP-binding protein	SHUFFLE	N/A	N/A	N/A
ACX60_RS08350_shuffle_2	489	376	Yes	0.005	1.01	1.05	-0.04	0.0123	3.24	18	0.029	1.53	eno	enolase, phosphopyruvate hydratase (enolase)	SHUFFLE	N/A	N/A	N/A
ACX60_RS04200_4	400	207	Yes	0.001	0.992	1.03	-0.04	0.00973	4.11	18	0.008	2.11	groL, groEL, HSPD1	molecular chaperone GroEL	19	N/A	-5	N/A
ACX60_RS15200_0	441	373	Yes	0.005	0.886	0.926	-0.0399	0.0124	3.22	18	0.03	1.52	folK	2-amino-4-hydroxy-6-hydroxymethyldihydropteridine pyrophosphokinase	PERFECT	N/A	N/A	N/A
ACX60_RS16685_shuffle_2	345	310	Yes	0.003	1	1.04	-0.0399	0.0116	3.45	18	0.022	1.67	secE	preprotein translocase subunit SecE	SHUFFLE	N/A	N/A	N/A
ACX60_RS05380_4	448	369	Yes	0.005	0.985	1.02	-0.0398	0.0123	3.24	18	0.029	1.53	mnmA/trmU	tRNA (5-methylaminomethyl-2-thiouridylate)-methyltransferase	22	N/A	-2	N/A
ACX60_RS14865_10	421	250	Yes	0.002	0.949	0.989	-0.0398	0.0108	3.67	18	0.015	1.82	rpe	ribulose-phosphate 3-epimerase	17	N/A	-7	N/A
ACX60_RS04985_10	326	173	Yes	0.003	1	1.04	-0.0398	0.0114	3.49	18	0.02	1.69	pdxJ	pyridoxine 5'-phosphate synthase, pyridoxal phosphate biosynthetic protein PdxJ	17	N/A	-7	N/A
ACX60_RS09810_2	514	439	Yes	0.001	0.973	1.01	-0.0397	0.00882	4.5	18	0.004	2.37	fdx	ISC system 2Fe-2S type ferredoxin	19	N/A	-5	N/A
ACX60_RS17915_13	617	557	Yes	0.009	0.926	0.965	-0.0397	0.0135	2.94	18	0.044	1.35	-	hypothetical protein	11	N/A	-13	N/A
ACX60_RS17330_1	239	243	Yes	0.006	0.954	0.994	-0.0397	0.0128	3.1	18	0.036	1.45	atpE, ATPF0C	ATP synthase subunit C, F0	19	N/A	-5	N/A
ACX60_RS13985_19	787	286	Yes	0.01	0.843	0.883	-0.0396	0.0138	2.87	18	0.05	1.31	minE	cell division topological specificity factor MinE	1	5	-23	-19
ACX60_RS00850_23	534	306	Yes	0.007	1	1.04	-0.0396	0.013	3.06	18	0.038	1.42	glmM	phosphoglucosamine mutase	17	19	-7	-5
ACX60_RS10360_23	301	488	Yes	0.007	0.93	0.97	-0.0396	0.013	3.05	18	0.038	1.42	ostA/lptD, imp	LPS-assembly protein LptD, organic solvent tolerance protein	4	19	-20	-5
ACX60_RS08365_2	333	276	Yes	0.001	0.998	1.04	-0.0395	0.00791	4.99	18	0.002	2.66	ispD	2-C-methyl-D-erythritol 4-phosphate cytidylyltransferase	18	N/A	-6	N/A
negative_control_9	465	328	Yes	0.001	0.988	1.03	-0.0395	0.00961	4.11	18	0.008	2.11	#N/A	#N/A	POOL SHUFFLE	N/A	N/A	N/A
ACX60_RS02135_shuffle_0	295	171	Yes	0.001	1	1.04	-0.0394	0.00823	4.78	18	0.003	2.53	rpmC, RP-L29	ribosomal protein L29	SHUFFLE	N/A	N/A	N/A
ACX60_RS17900_7	637	362	Yes	0.002	0.909	0.948	-0.0394	0.0108	3.65	18	0.016	1.8	ubiG	bifunctional 3-demethylubiquinone 3-O-methyltransferase/2-octaprenyl-6-hydroxy phenol methylase	13	N/A	-11	N/A
ACX60_RS12645_shuffle_2	360	301	Yes	0.001	0.998	1.04	-0.0392	0.0104	3.76	18	0.013	1.87	lysC	aspartate kinase	SHUFFLE	N/A	N/A	N/A
ACX60_RS15815_23	591	499	Yes	0.001	1.03	1.07	-0.0392	0.00722	5.43	18	0.001	2.9	folA, DHFR	dihydrofolate reductase, diacylglycerol kinase	1	10	-23	-14
ACX60_RS17435_shuffle_3	454	336	Yes	0.004	0.985	1.02	-0.0392	0.0118	3.32	18	0.026	1.59	N/A	DedA family protein	SHUFFLE	N/A	N/A	N/A
ACX60_RS17310_22	457	434	Yes	0.001	0.951	0.99	-0.0392	0.0103	3.81	18	0.013	1.9	atpG, ATPF1G	ATP synthase subunit gamma, F1 AtpG	10	14	-14	-10
ACX60_RS09810_17	525	313	Yes	0.002	0.953	0.993	-0.0391	0.0104	3.74	18	0.014	1.86	fdx	ISC system 2Fe-2S type ferredoxin	9	11	-15	-13
ACX60_RS14395_13	240	157	Yes	0.002	1	1.04	-0.0391	0.0106	3.69	18	0.015	1.83	coaX	type III pantothenate kinase	6	N/A	-18	N/A
ACX60_RS14400_23	215	241	Yes	0.003	0.994	1.03	-0.039	0.0113	3.47	18	0.021	1.68	ffh, SRP54	signal recognition particle protein	10	17	-14	-7
ACX60_RS01630_3	152	169	Yes	0.005	1.03	1.07	-0.039	0.012	3.24	18	0.029	1.53	gmk, E2.7.4.8	guanylate kinase	24	N/A	N/A	N/A
ACX60_RS06920_shuffle_3	597	209	Yes	0.003	1.01	1.05	-0.039	0.0115	3.38	18	0.024	1.63	acnB	bifunctional aconitate hydratase 2/2-methylisocitrate dehydratase, aconitate hydratase 2	SHUFFLE	N/A	N/A	N/A
ACX60_RS15840_6	874	643	Yes	0.001	0.915	0.954	-0.039	0.01	3.9	18	0.011	1.96	tonB	energy transducer TonB, TonB-dependent receptor	17	N/A	-7	N/A
ACX60_RS06335_shuffle_3	157	167	Yes	0.002	0.966	1.01	-0.0389	0.011	3.52	18	0.019	1.72	tsaD, KAE1, QRI7	tRNA (adenosine(37)-N6)-threonylcarbamoyltransferase complex transferase subunit TsaD, metalloendopeptidase	SHUFFLE	N/A	N/A	N/A
ACX60_RS07435_shuffle_0	215	119	Yes	0.003	1.02	1.06	-0.0389	0.0112	3.49	18	0.02	1.7	N/A	helix-turn-helix domain-containing protein, LexA family transcriptional regulator	SHUFFLE	N/A	N/A	N/A
ACX60_RS15095_18	222	203	Yes	0.001	1.02	1.06	-0.0389	0.00808	4.82	18	0.003	2.54	rho	transcription termination factor Rho	11	14	-13	-10
ACX60_RS16460_0	325	236	Yes	0.004	1.01	1.05	-0.0388	0.0117	3.32	18	0.026	1.58	coaE	dephospho-CoA kinase	PERFECT	N/A	N/A	N/A
ACX60_RS14170_22	302	389	Yes	0.001	0.971	1.01	-0.0387	0.00892	4.34	18	0.006	2.25	bamD	outer membrane protein assembly factor BamD	7	19	-17	-5
ACX60_RS05380_3	333	225	Yes	0.001	0.975	1.01	-0.0387	0.00982	3.94	18	0.01	1.99	mnmA/trmU	tRNA (5-methylaminomethyl-2-thiouridylate)-methyltransferase	23	N/A	-1	N/A
ACX60_RS15810_23	282	315	Yes	0.001	0.993	1.03	-0.0387	0.00628	6.17	18	<0.001	3.3	thyA, TYMS	thymidylate synthase	18	19	-6	-5
ACX60_RS04870_5	396	356	Yes	0.003	0.98	1.02	-0.0387	0.0113	3.44	18	0.022	1.66	dapD	2,3,4,5-tetrahydropyridine-2,6-dicarboxylate N-succinyltransferase	20	N/A	-4	N/A
ACX60_RS06695_20	361	337	Yes	0.001	1	1.04	-0.0386	0.00924	4.18	18	0.007	2.15	dnaB	replicative DNA helicase	1	18	-23	-6
ACX60_RS08360_16	464	503	Yes	0.002	1.03	1.06	-0.0386	0.0108	3.57	18	0.018	1.75	ftsB	cell division protein FtsB	2	8	-22	-16
ACX60_RS16300_1	239	278	Yes	0.001	0.974	1.01	-0.0386	0.00949	4.06	18	0.008	2.07	rpsO, RP-S15 MRPS15	ribosomal protein S15	23	N/A	-1	N/A
ACX60_RS16340_16	106	259	Yes	0.01	0.958	0.996	-0.0386	0.0134	2.88	18	0.048	1.32	ubiE	bifunctional demethylmenaquinone methyltransferase/2-methoxy-6-polyprenyl-1,4-benzoquinol methylase UbiE	14	18	-10	-6
ACX60_RS01485_9	169	257	Yes	0.003	0.986	1.02	-0.0385	0.0111	3.46	18	0.021	1.67	ftsL	cell division protein FtsL	16	N/A	-8	N/A
ACX60_RS04405_8	83	235	Yes	0.007	0.984	1.02	-0.0384	0.0125	3.08	18	0.037	1.43	dapF	diaminopimelate epimerase	16	N/A	-8	N/A
ACX60_RS07725_shuffle_1	227	256	Yes	0.002	0.985	1.02	-0.0383	0.0104	3.67	18	0.015	1.81	accC	acetyl-CoA carboxylase biotin carboxylase subunit	SHUFFLE	N/A	N/A	N/A
ACX60_RS14610_14	498	466	Yes	0.004	0.918	0.957	-0.0383	0.0118	3.26	18	0.029	1.54	nuoB	NADH-quinone oxidoreductase/dehydrogenase I subunit B	11	14	-13	-10
ACX60_RS15135_22	251	185	Yes	0.003	0.979	1.02	-0.0382	0.0111	3.45	18	0.022	1.67	rplT	50S ribosomal protein L20	1	18	-23	-6
ACX60_RS09595_18	282	312	Yes	0.001	1.01	1.05	-0.0382	0.00769	4.96	18	0.002	2.64	lpxB	lipid-A-disaccharide synthase	4	18	-20	-6
ACX60_RS17260_15	703	603	Yes	0.006	0.928	0.966	-0.0382	0.0122	3.14	18	0.034	1.47	-	protein YrdC	3	12	-21	-12
ACX60_RS06805_2	529	485	Yes	0.006	0.96	0.998	-0.0382	0.0124	3.09	18	0.036	1.44	prfA, MTRF1, MRF1	peptide chain release factor 1	19	N/A	-5	N/A
ACX60_RS05835_21	434	302	Yes	0.005	0.915	0.954	-0.0382	0.012	3.18	18	0.032	1.49	cca	multifunctional CCA tRNA nucleotidyl transferase/2'3'-cyclic phosphodiesterase/2'nucleotidase/phosphatase	6	17	-18	-7
ACX60_RS16390_shuffle_0	250	222	Yes	0.01	0.938	0.976	-0.0382	0.0133	2.87	18	0.05	1.3	phaE	Na+/H+ antiporter subunit E, pH adaptation potassium efflux system transmembrane protein E	SHUFFLE	N/A	N/A	N/A
ACX60_RS15815_2	398	341	Yes	0.004	1.02	1.06	-0.0381	0.0115	3.31	18	0.026	1.58	folA, DHFR	dihydrofolate reductase, diacylglycerol kinase	18	N/A	-6	N/A
ACX60_RS15860_0	431	203	Yes	0.005	1	1.04	-0.038	0.0118	3.22	18	0.03	1.52	rpmB	50S ribosomal protein L28	PERFECT	N/A	N/A	N/A
ACX60_RS14270_4	238	287	Yes	0.006	0.972	1.01	-0.0378	0.012	3.13	18	0.034	1.46	acpP	acyl carrier protein	20	N/A	-4	N/A
ACX60_RS16340_shuffle_4	251	209	Yes	0.003	0.998	1.04	-0.0378	0.0108	3.5	18	0.02	1.71	ubiE	bifunctional demethylmenaquinone methyltransferase/2-methoxy-6-polyprenyl-1,4-benzoquinol methylase UbiE	SHUFFLE	N/A	N/A	N/A
ACX60_RS06240_14	291	209	Yes	0.002	0.993	1.03	-0.0378	0.0104	3.65	18	0.016	1.8	rpoH	alternative sigma factor RpoH (EsvH), RNA polymerase factor sigma-32	15	19	-9	-5
ACX60_RS16390_3	483	261	Yes	0.001	0.99	1.03	-0.0378	0.0095	3.98	18	0.01	2.02	phaE	Na+/H+ antiporter subunit E, pH adaptation potassium efflux system transmembrane protein E	24	N/A	N/A	N/A
ACX60_RS15590_6	306	220	Yes	0.001	1.01	1.04	-0.0377	0.00862	4.37	18	0.005	2.28	hisS, HARS	histidine--tRNA ligase	17	N/A	-7	N/A
ACX60_RS08345_22	571	482	Yes	0.001	0.984	1.02	-0.0377	0.00823	4.58	18	0.004	2.42	kdsA	2-dehydro-3-deoxyphosphooctonate aldolase	12	16	-12	-8
ACX60_RS01620_2	691	532	Yes	0.001	0.969	1.01	-0.0377	0.00471	8.01	18	<0.001	4.15	spoT	bifunctional (p)ppGpp synthetase/guanosine-3',5'-bis(diphosphate) 3'-pyrophosphohydrolase	20	N/A	-4	N/A
ACX60_RS03170_23	374	347	Yes	0.001	0.991	1.03	-0.0376	0.01	3.76	18	0.013	1.87	folC	bifunctional tetrahydrofolate synthase/dihydrofolate synthase	14	17	-10	-7
ACX60_RS13920_2	831	587	Yes	0.007	0.926	0.963	-0.0375	0.0123	3.05	18	0.038	1.42	-	hypothetical protein	20	N/A	-4	N/A
ACX60_RS07930_shuffle_3	520	371	Yes	0.005	0.99	1.03	-0.0374	0.0118	3.17	18	0.032	1.49	cdsA, CDS1, CDS2, E2.7.7.41	phosphatidate cytidylyltransferase	SHUFFLE	N/A	N/A	N/A
ACX60_RS14065_8	363	441	Yes	0.002	0.96	0.998	-0.0374	0.0105	3.55	18	0.018	1.74	hemJ, KO8973	protoporphyrinogen oxidase HemJ, membrane protein	13	N/A	-11	N/A
ACX60_RS08345_shuffle_3	440	239	Yes	0.002	1.01	1.05	-0.0374	0.0102	3.67	18	0.015	1.81	kdsA	2-dehydro-3-deoxyphosphooctonate aldolase	SHUFFLE	N/A	N/A	N/A
ACX60_RS05380_18	826	512	Yes	0.001	0.955	0.992	-0.0373	0.00833	4.47	18	0.004	2.35	mnmA/trmU	tRNA (5-methylaminomethyl-2-thiouridylate)-methyltransferase	9	16	-15	-8
ACX60_RS04870_9	460	385	Yes	0.001	0.924	0.961	-0.0373	0.00905	4.12	18	0.008	2.11	dapD	2,3,4,5-tetrahydropyridine-2,6-dicarboxylate N-succinyltransferase	14	N/A	-10	N/A
ACX60_RS08350_17	348	333	Yes	0.006	0.997	1.03	-0.0373	0.012	3.11	18	0.035	1.45	eno	enolase, phosphopyruvate hydratase (enolase)	15	17	-9	-7
ACX60_RS15815_15	660	239	Yes	0.001	1.03	1.07	-0.0373	0.00951	3.92	18	0.011	1.98	folA, DHFR	dihydrofolate reductase, diacylglycerol kinase	5	16	-19	-8
ACX60_RS15815_6	509	368	Yes	0.001	1.01	1.05	-0.0372	0.00721	5.16	18	0.002	2.75	folA, DHFR	dihydrofolate reductase, diacylglycerol kinase	16	N/A	-8	N/A
ACX60_RS16955_20	270	328	Yes	0.005	1	1.04	-0.0371	0.0117	3.17	18	0.033	1.49	ribE	riboflavin synthase, alpha subunit	14	16	-10	-8
ACX60_RS00070_shuffle_4	267	262	Yes	0.003	1.02	1.06	-0.0371	0.011	3.37	18	0.024	1.62	tyrS, YARS	tyrosine--tRNA ligase	SHUFFLE	N/A	N/A	N/A
ACX60_RS11960_18	392	286	Yes	0.004	0.994	1.03	-0.0371	0.0113	3.27	18	0.028	1.55	lptB	LPS export ABC transporter ATP-binding protein	12	18	-12	-6
ACX60_RS16225_15	450	278	Yes	0.006	0.955	0.992	-0.037	0.0119	3.1	18	0.036	1.45	tusA/sirA	sulfurtransferase TusA	3	14	-21	-10
ACX60_RS04915_8	544	303	Yes	0.003	0.956	0.993	-0.037	0.0109	3.4	18	0.023	1.64	mltG, K07082	endolytic transglycosylase MltG	17	N/A	-7	N/A
ACX60_RS14230_21	336	232	Yes	0.005	0.926	0.963	-0.0368	0.0114	3.22	18	0.03	1.52	pth, PTH1, spoVC	peptidyl-tRNA hydrolase	N/A	N/A	N/A	N/A
ACX60_RS04955_18	193	187	Yes	0.004	0.994	1.03	-0.0367	0.0113	3.25	18	0.029	1.54	lepB	signal peptidase I, S26 family	2	14	-22	-10
ACX60_RS03925_16	290	281	Yes	0.004	0.898	0.935	-0.0367	0.011	3.34	18	0.025	1.6	-	hypothetical protein	6	12	-18	-12
ACX60_RS03405_20	306	303	Yes	0.003	0.981	1.02	-0.0366	0.0106	3.46	18	0.021	1.68	proS, PARS	proline--tRNA ligase	1	18	-23	-6
ACX60_RS05785_shuffle_4	233	189	Yes	0.006	1	1.04	-0.0366	0.0119	3.08	18	0.036	1.44	ubiA	4-hydroxybenzoate octaprenyltransferase	SHUFFLE	N/A	N/A	N/A
ACX60_RS00300_4	183	211	Yes	0.002	0.979	1.02	-0.0365	0.0103	3.55	18	0.018	1.74	dapA	4-hydroxy-tetrahydrodipicolinate synthase, dihydrodipicolinate synthase	24	N/A	N/A	N/A
ACX60_RS01620_1	649	657	Yes	0.001	0.973	1.01	-0.0365	0.00722	5.06	18	0.002	2.69	spoT	bifunctional (p)ppGpp synthetase/guanosine-3',5'-bis(diphosphate) 3'-pyrophosphohydrolase	22	N/A	-2	N/A
ACX60_RS02240_19	349	206	Yes	0.008	0.975	1.01	-0.0364	0.0122	2.97	18	0.043	1.37	cptB	succinate dehydrogenase assembly factor 2	15	16	-9	-8
ACX60_RS14270_2	464	474	Yes	0.002	0.991	1.03	-0.0363	0.0101	3.6	18	0.017	1.77	acpP	acyl carrier protein	19	N/A	-5	N/A
ACX60_RS09050_1	190	131	Yes	0.004	1.03	1.07	-0.0362	0.0108	3.35	18	0.025	1.6	N/A	ImmA/IrrE family metallo-endopeptidase	18	N/A	-6	N/A
ACX60_RS03870_9	264	224	Yes	0.003	0.973	1.01	-0.0362	0.0106	3.43	18	0.022	1.65	lolA	outer membrane lipoprotein carrier protein LolA	13	N/A	-11	N/A
ACX60_RS03985_shuffle_3	577	472	Yes	0.001	0.976	1.01	-0.0362	0.00747	4.85	18	0.003	2.56	sucA, OGDH	2-oxoglutarate dehydrogenase E1 component	SHUFFLE	N/A	N/A	N/A
ACX60_RS12340_shuffle_0	202	219	Yes	0.001	0.982	1.02	-0.0361	0.00844	4.28	18	0.006	2.22	alaS, AARS	alanine--tRNA ligase	SHUFFLE	N/A	N/A	N/A
ACX60_RS00055_3	453	326	Yes	0.007	0.974	1.01	-0.0361	0.0119	3.04	18	0.039	1.41	erpA	iron-sulfur cluster insertion protein ErpA	20	N/A	-4	N/A
ACX60_RS17975_5	428	280	Yes	0.009	0.968	1	-0.036	0.0122	2.94	18	0.044	1.35	ileS, IARS	isoleucyl-tRNA synthetase/ligase	20	N/A	-4	N/A
ACX60_RS14395_11	140	195	Yes	0.004	0.976	1.01	-0.036	0.011	3.28	18	0.028	1.56	coaX	type III pantothenate kinase	12	N/A	-12	N/A
ACX60_RS17315_15	233	172	Yes	0.002	0.92	0.956	-0.036	0.00972	3.7	18	0.015	1.84	atpA, ATPF1A	ATP synthase subunit alpha, F1	10	18	-14	-6
ACX60_RS14615_14	762	749	Yes	0.002	0.951	0.986	-0.0359	0.00995	3.61	18	0.017	1.78	nuoA	NADH-quinone oxidoreductase/dehydrogenase I subunit A//annotated ndhC in more recent annotated genome	8	14	-16	-10
ACX60_RS00870_3	383	318	Yes	0.001	0.981	1.02	-0.0359	0.00872	4.12	18	0.008	2.11	prfB	peptide chain release factor 2	23	N/A	-1	N/A
ACX60_RS00870_18	377	217	Yes	0.008	0.993	1.03	-0.0359	0.0121	2.96	18	0.043	1.37	prfB	peptide chain release factor 2	6	16	-18	-8
ACX60_RS16955_19	252	276	Yes	0.004	0.965	1	-0.0358	0.0108	3.33	18	0.026	1.59	ribE	riboflavin synthase, alpha subunit	3	8	-21	-16
ACX60_RS09780_shuffle_1	271	172	Yes	0.003	0.989	1.02	-0.0357	0.0105	3.4	18	0.023	1.64	iscR	Rrf2 family transcriptional regulator, iscRSUA operon repressor	SHUFFLE	N/A	N/A	N/A
ACX60_RS02140_18	827	448	Yes	0.001	0.995	1.03	-0.0357	0.00834	4.28	18	0.006	2.22	rpsQ, RP-S17, MRPS17	30S ribosomal protein S17	17	19	-7	-5
ACX60_RS01550_1	677	361	Yes	0.001	1.02	1.05	-0.0357	0.00847	4.22	18	0.007	2.17	aroK, aroL, E2.7.1.71	shikimate kinase AroK	21	N/A	-3	N/A
ACX60_RS05380_9	519	352	Yes	0.005	0.949	0.985	-0.0356	0.0111	3.22	18	0.03	1.52	mnmA/trmU	tRNA (5-methylaminomethyl-2-thiouridylate)-methyltransferase	15	N/A	-9	N/A
ACX60_RS16855_3	658	481	Yes	0.002	0.987	1.02	-0.0356	0.0101	3.52	18	0.019	1.72	murD	UDP-N-acetylmuramoyl-L-alanine--D-glutamate ligase	22	N/A	-2	N/A
ACX60_RS16955_10	421	452	Yes	0.001	0.996	1.03	-0.0355	0.00659	5.38	18	0.001	2.87	ribE	riboflavin synthase, alpha subunit	13	N/A	-11	N/A
ACX60_RS03455_16	601	401	Yes	0.001	1.04	1.07	-0.0354	0.00679	5.21	18	0.002	2.77	dapE	succinyl-diaminopimelate desuccinylase	9	14	-15	-10
ACX60_RS11960_20	672	678	Yes	0.001	1	1.04	-0.0354	0.00577	6.13	18	<0.001	3.28	lptB	LPS export ABC transporter ATP-binding protein	11	19	-13	-5
ACX60_RS10360_9	477	245	Yes	0.002	0.947	0.982	-0.0353	0.01	3.52	18	0.019	1.72	ostA/lptD, imp	LPS-assembly protein LptD, organic solvent tolerance protein	16	N/A	-8	N/A
ACX60_RS17245_22	320	226	Yes	0.006	0.96	0.996	-0.0353	0.0113	3.13	18	0.034	1.46	def1	peptide deformylase	1	15	-23	-9
ACX60_RS16390_4	357	403	Yes	0.001	0.972	1.01	-0.0353	0.00794	4.45	18	0.005	2.34	phaE	Na+/H+ antiporter subunit E, pH adaptation potassium efflux system transmembrane protein E	24	N/A	N/A	N/A
ACX60_RS06160_10	361	376	Yes	0.001	1.01	1.04	-0.0353	0.00525	6.72	18	<0.001	3.6	pheA	prephenate dehydratase	15	N/A	-9	N/A
ACX60_RS06720_21	397	332	Yes	0.005	0.972	1.01	-0.0352	0.0109	3.23	18	0.03	1.53	cyoD	cytochrome O ubiquinol oxidase subunit IV	7	19	-17	-5
ACX60_RS14190_11	236	136	Yes	0.01	1.01	1.05	-0.0352	0.0121	2.9	18	0.047	1.32	lolB	outer membrane lipoprotein LolB	9	N/A	-15	N/A
ACX60_RS00795_shuffle_3	232	195	Yes	0.007	0.973	1.01	-0.0352	0.0115	3.06	18	0.038	1.42	lpxC	UDP-3-O-acyl/[3-hydroxymyristoyl] N-acetylglucosamine deacetylase	SHUFFLE	N/A	N/A	N/A
negative_control_170	235	154	Yes	0.003	0.969	1	-0.0351	0.0101	3.46	18	0.021	1.68	#N/A	#N/A	POOL SHUFFLE	N/A	N/A	N/A
ACX60_RS17245_19	613	321	Yes	0.006	0.982	1.02	-0.0351	0.0114	3.09	18	0.036	1.44	def1	peptide deformylase	16	17	-8	-7
ACX60_RS00885_19	353	229	Yes	0.001	0.987	1.02	-0.0351	0.0091	3.85	18	0.012	1.93	kdtA, waaA	3-deoxy-D-manno-2-octulosonic acid transferase	6	14	-18	-10
ACX60_RS14590_7	182	183	Yes	0.002	0.921	0.956	-0.0351	0.00993	3.53	18	0.019	1.73	nuoG	NADH dehydrogenase I chain G	15	N/A	-9	N/A
ACX60_RS04610_16	504	399	Yes	0.001	0.989	1.02	-0.035	0.00821	4.27	18	0.006	2.21	ybgC	tol-pal system-associated acyl-CoA thioesterase	N/A	N/A	N/A	N/A
ACX60_RS13975_3	298	302	Yes	0.001	1.03	1.06	-0.0349	0.00848	4.12	18	0.008	2.11	minC	septum site-determining protein MinC	19	N/A	-5	N/A
ACX60_RS05375_4	373	241	Yes	0.006	1.01	1.05	-0.0348	0.0111	3.13	18	0.035	1.46	hflD	lysogenization protein HflD	23	N/A	-1	N/A
ACX60_RS01950_10	368	252	Yes	0.003	0.959	0.994	-0.0348	0.0104	3.37	18	0.024	1.61	hemF, CPOX	oxygen-dependent coproporphyrinogen oxidase, III aerobic	17	N/A	-7	N/A
ACX60_RS16695_22	527	530	Yes	0.004	0.947	0.981	-0.0346	0.0106	3.27	18	0.028	1.55	tuf	elongation factor Tu	6	12	-18	-12
ACX60_RS02145_shuffle_0	243	170	Yes	0.007	1.01	1.05	-0.0346	0.0113	3.06	18	0.038	1.43	rplN, RP-L14, MRPL14	50S ribosomal protein L14	SHUFFLE	N/A	N/A	N/A
ACX60_RS03590_shuffle_2	703	532	Yes	0.001	0.98	1.01	-0.0345	0.00689	5.01	18	0.002	2.67	gatB, PET112	Asp-tRNA(Asn)/Glu-tRNA(Gln) amidotransferase subunit GatB	SHUFFLE	N/A	N/A	N/A
ACX60_RS01685_20	390	243	Yes	0.009	0.952	0.986	-0.0344	0.0117	2.94	18	0.045	1.35	trmD	tRNA (guanosine(37)-N1)-methyltransferase TrmD	2	7	-22	-17
ACX60_RS03925_21	359	145	Yes	0.009	0.95	0.984	-0.0344	0.0118	2.91	18	0.047	1.33	-	hypothetical protein	12	15	-12	-9
ACX60_RS16775_shuffle_1	156	217	Yes	0.001	1.02	1.05	-0.0343	0.00765	4.49	18	0.004	2.36	hemC, HMBS	hydroxymethylbilane synthase, porphobilinogen deaminase	SHUFFLE	N/A	N/A	N/A
ACX60_RS16650_22	317	314	Yes	0.006	0.972	1.01	-0.0343	0.011	3.11	18	0.035	1.45	rpoC	DNA-directed RNA polymerase, beta' subunit	3	18	-21	-6
ACX60_RS17915_8	824	736	Yes	0.001	0.951	0.985	-0.0343	0.00916	3.74	18	0.014	1.86	-	hypothetical protein	15	N/A	-9	N/A
ACX60_RS16855_shuffle_4	555	568	Yes	0.002	0.994	1.03	-0.0342	0.00963	3.55	18	0.018	1.74	murD	UDP-N-acetylmuramoyl-L-alanine--D-glutamate ligase	SHUFFLE	N/A	N/A	N/A
ACX60_RS02100_shuffle_1	423	255	Yes	0.001	0.997	1.03	-0.0342	0.00909	3.76	18	0.013	1.87	rplD, RP-L4, MRPL4	50S ribosomal protein L4	SHUFFLE	N/A	N/A	N/A
ACX60_RS00780_22	221	137	Yes	0.005	0.979	1.01	-0.0341	0.0106	3.2	18	0.031	1.51	ftsQ	FtsQ-type POTRA domain-containing protein, cell division protein FtsQ	6	15	-18	-9
ACX60_RS00125_shuffle_2	418	498	Yes	0.004	0.999	1.03	-0.0341	0.0102	3.36	18	0.025	1.61	fmt, MTFMT	methionyl-tRNA formyltransferase	SHUFFLE	N/A	N/A	N/A
ACX60_RS14065_4	632	406	Yes	0.001	0.969	1	-0.0341	0.00526	6.48	18	<0.001	3.46	hemJ, KO8973	protoporphyrinogen oxidase HemJ, membrane protein	22	N/A	-2	N/A
ACX60_RS14575_17	767	764	Yes	0.006	0.843	0.877	-0.034	0.011	3.1	18	0.036	1.45	nuoJ	NADH-quinone oxidoreductase/dehydrogenase I subunit J	13	14	-11	-10
ACX60_RS14570_14	414	401	Yes	0.001	0.867	0.901	-0.0339	0.00585	5.8	18	<0.001	3.11	nuoK	NADH dehydrogenase I chain K, NADH-quinone oxidoreductase subunit K	7	17	-17	-7
ACX60_RS16955_21	629	612	Yes	0.003	0.943	0.977	-0.0339	0.01	3.38	18	0.024	1.62	ribE	riboflavin synthase, alpha subunit	1	6	-23	-18
ACX60_RS15190_11	214	262	Yes	0.003	1.01	1.04	-0.0339	0.00996	3.4	18	0.023	1.64	panC	pantoate--beta-alanine ligase	8	N/A	-16	N/A
ACX60_RS04920_9	256	309	Yes	0.001	0.971	1	-0.0339	0.00893	3.79	18	0.013	1.89	tmk, DTYMK	thymidylate kinase	17	N/A	-7	N/A
ACX60_RS16420_2	516	500	Yes	0.001	0.957	0.991	-0.0338	0.00774	4.36	18	0.005	2.27	rimP	ribosome maturation factor	18	N/A	-6	N/A
ACX60_RS18060_20	298	217	Yes	0.004	0.977	1.01	-0.0338	0.0104	3.26	18	0.029	1.54	dnaK	chaperone protein DnaK	12	16	-12	-8
ACX60_RS07030_5	688	417	Yes	0.001	0.982	1.02	-0.0337	0.00873	3.86	18	0.012	1.93	glnS, QARS	glutamine--tRNA ligase/YqeY domain fusion protein	18	N/A	-6	N/A
ACX60_RS02115_shuffle_2	647	374	Yes	0.001	1	1.04	-0.0337	0.00614	5.49	18	0.001	2.93	rpsS, RP-S19	30S ribosomal protein S19	SHUFFLE	N/A	N/A	N/A
ACX60_RS15200_21	502	529	Yes	0.001	0.933	0.967	-0.0336	0.00807	4.16	18	0.007	2.14	folK	2-amino-4-hydroxy-6-hydroxymethyldihydropteridine pyrophosphokinase	10	14	-14	-10
ACX60_RS15200_14	415	362	Yes	0.007	0.953	0.987	-0.0334	0.011	3.03	18	0.039	1.41	folK	2-amino-4-hydroxy-6-hydroxymethyldihydropteridine pyrophosphokinase	1	7	-23	-17
ACX60_RS16770_19	599	604	Yes	0.004	0.92	0.953	-0.0334	0.0101	3.32	18	0.026	1.58	hemD, UROS	uroporphyrinogen-III synthase/uroporphyrinogen-III methyltransferase	13	18	-11	-6
ACX60_RS04955_17	324	252	Yes	0.004	1.04	1.07	-0.0333	0.0103	3.25	18	0.029	1.53	lepB	signal peptidase I, S26 family	7	8	-17	-16
ACX60_RS06805_shuffle_4	160	224	Yes	0.009	0.997	1.03	-0.0333	0.0114	2.93	18	0.045	1.34	prfA, MTRF1, MRF1	peptide chain release factor 1	SHUFFLE	N/A	N/A	N/A
ACX60_RS02170_17	444	396	Yes	0.003	0.998	1.03	-0.0333	0.00954	3.49	18	0.02	1.69	rplF, RP-L6, MRPL6	50S ribosomal protein L6	8	19	-16	-5
ACX60_RS04970_16	680	547	Yes	0.001	1.02	1.06	-0.0333	0.00638	5.22	18	0.002	2.78	era, ERAL1	GTPase Era	6	15	-18	-9
ACX60_RS01630_23	439	486	Yes	0.002	1.04	1.07	-0.0332	0.00933	3.56	18	0.018	1.74	gmk, E2.7.4.8	guanylate kinase	1	18	-23	-6
ACX60_RS16390_6	383	292	Yes	0.009	0.943	0.977	-0.0332	0.0114	2.91	18	0.047	1.33	phaE	Na+/H+ antiporter subunit E, pH adaptation potassium efflux system transmembrane protein E	17	N/A	-7	N/A
ACX60_RS05280_14	268	300	Yes	0.001	0.984	1.02	-0.0332	0.00885	3.76	18	0.013	1.87	-	oxidoreductase/ferredoxin reductase	8	19	-16	-5
ACX60_RS16380_5	571	470	Yes	0.003	0.966	0.999	-0.033	0.00973	3.4	18	0.023	1.63	phaC	Na+/H+ antiporter subunit C, pH adaptation potassium efflux system protein C	23	N/A	-1	N/A
negative_control_51	699	444	Yes	0.001	1	1.04	-0.0329	0.00767	4.28	18	0.006	2.22	#N/A	#N/A	POOL SHUFFLE	N/A	N/A	N/A
ACX60_RS14640_shuffle_3	384	282	Yes	0.001	1.01	1.04	-0.0329	0.00879	3.75	18	0.014	1.86	nrdA, nrdE, E1.17.4.1A	ribonucleoside-diphosphate reductase subunit alpha	SHUFFLE	N/A	N/A	N/A
ACX60_RS10305_shuffle_1	517	359	Yes	0.001	0.988	1.02	-0.0329	0.00755	4.35	18	0.005	2.26	holB	DNA polymerase III subunit delta'	SHUFFLE	N/A	N/A	N/A
ACX60_RS08365_17	174	246	Yes	0.004	1	1.04	-0.0327	0.00998	3.28	18	0.028	1.56	ispD	2-C-methyl-D-erythritol 4-phosphate cytidylyltransferase	4	17	-20	-7
ACX60_RS01505_shuffle_0	291	124	Yes	0.002	1	1.04	-0.0326	0.00873	3.74	18	0.014	1.86	mraY	phospho-N-acetylmuramoyl-pentapeptide-transferase	SHUFFLE	N/A	N/A	N/A
ACX60_RS06850_6	523	565	Yes	0.001	1.02	1.05	-0.0326	0.00858	3.8	18	0.013	1.9	folB	dihydroneopterin aldolase	17	N/A	-7	N/A
ACX60_RS13170_8	403	320	Yes	0.005	1.03	1.06	-0.0326	0.0101	3.23	18	0.03	1.52	-	FAD-dependent monooxygenase, ubiquinone biosynthesis hydroxylase, UbiH/UbiF/VisC/COQ6 family	15	N/A	-9	N/A
ACX60_RS00055_22	486	218	Yes	0.007	0.969	1	-0.0326	0.0108	3.03	18	0.039	1.41	erpA	iron-sulfur cluster insertion protein ErpA	13	19	-11	-5
ACX60_RS02890_shuffle_3	486	407	Yes	0.004	1.01	1.04	-0.0325	0.00979	3.32	18	0.026	1.58	coaBC, dfp	bifunctional phosphopantothenoylcysteine decarboxylase/phosphopantothenate--cysteine ligase CoaBC/phosphopantothenate synthase	SHUFFLE	N/A	N/A	N/A
ACX60_RS02180_shuffle_4	633	398	Yes	0.001	1.02	1.05	-0.0324	0.00843	3.84	18	0.012	1.93	rpsE, RP-S5, MRPS5	30S ribosomal protein S5	SHUFFLE	N/A	N/A	N/A
ACX60_RS01895_17	657	406	Yes	0.006	1.01	1.04	-0.0323	0.0103	3.15	18	0.034	1.47	glyS	glycine--tRNA ligase subunit beta	9	18	-15	-6
ACX60_RS02110_shuffle_0	443	323	Yes	0.005	0.975	1.01	-0.0322	0.0102	3.16	18	0.033	1.48	rplB, RP-L2, MRPL2	50S ribosomal protein L2	SHUFFLE	N/A	N/A	N/A
ACX60_RS02195_shuffle_0	509	424	Yes	0.001	0.984	1.02	-0.0322	0.00677	4.76	18	0.003	2.51	secY	preprotein translocase, SecY subunit	SHUFFLE	N/A	N/A	N/A
ACX60_RS03405_shuffle_4	429	231	Yes	0.006	0.968	1	-0.0321	0.0103	3.11	18	0.035	1.45	proS, PARS	proline--tRNA ligase	SHUFFLE	N/A	N/A	N/A
ACX60_RS07935_shuffle_3	528	408	Yes	0.001	0.988	1.02	-0.0321	0.00776	4.14	18	0.008	2.12	dxr	1-deoxy-D-xylulose-5-phosphate reductoisomerase	SHUFFLE	N/A	N/A	N/A
ACX60_RS12335_8	530	411	Yes	0.005	0.87	0.902	-0.032	0.00987	3.24	18	0.029	1.53	epd//GAPDH, gapA	glyceraldehyde 3-phosphate dehydrogenase//erythrose-4-phosphate dehydrogenase	14	N/A	-10	N/A
ACX60_RS00870_1	603	504	Yes	0.002	0.961	0.993	-0.032	0.00877	3.65	18	0.016	1.8	prfB	peptide chain release factor 2	24	N/A	N/A	N/A
ACX60_RS03870_2	477	309	Yes	0.001	1.02	1.05	-0.0319	0.00577	5.53	18	0.001	2.96	lolA	outer membrane lipoprotein carrier protein LolA	19	N/A	-5	N/A
ACX60_RS06075_shuffle_3	279	219	Yes	0.002	0.974	1.01	-0.0319	0.00898	3.55	18	0.018	1.74	fpr	ferredoxin--NADP(+) reductase	SHUFFLE	N/A	N/A	N/A
ACX60_RS04835_7	440	319	Yes	0.005	0.975	1.01	-0.0318	0.01	3.17	18	0.032	1.49	-	nicotinate-nicotinamide nucleotide adenylyltransferase	17	N/A	-7	N/A
ACX60_RS14145_shuffle_1	258	292	Yes	0.002	0.957	0.988	-0.0317	0.00899	3.52	18	0.019	1.72	coaD	phosphopantetheine adenylyltransferase	SHUFFLE	N/A	N/A	N/A
ACX60_RS02905_shuffle_2	439	252	Yes	0.001	0.973	1.01	-0.0317	0.00821	3.86	18	0.012	1.94	yajC	preprotein translocase subunit YajC	SHUFFLE	N/A	N/A	N/A
ACX60_RS16770_18	757	423	Yes	0.003	0.97	1	-0.0317	0.0091	3.48	18	0.02	1.69	hemD, UROS	uroporphyrinogen-III synthase/uroporphyrinogen-III methyltransferase	6	19	-18	-5
ACX60_RS03590_18	371	309	Yes	0.002	0.999	1.03	-0.0317	0.00849	3.73	18	0.014	1.86	gatB, PET112	Asp-tRNA(Asn)/Glu-tRNA(Gln) amidotransferase subunit GatB	8	15	-16	-9
ACX60_RS14470_15	111	103	Yes	0.01	0.986	1.02	-0.0315	0.0109	2.88	18	0.049	1.31	metG	methionine--tRNA ligase	7	15	-17	-9
ACX60_RS14400_shuffle_0	492	531	Yes	0.001	0.988	1.02	-0.0315	0.00827	3.81	18	0.013	1.9	ffh, SRP54	signal recognition particle protein	SHUFFLE	N/A	N/A	N/A
ACX60_RS14370_19	592	255	Yes	0.001	1.01	1.04	-0.0315	0.00627	5.02	18	0.002	2.67	zipA	cell division protein ZipA	2	19	-22	-5
ACX60_RS04475_6	309	114	Yes	0.008	0.924	0.955	-0.0314	0.0105	2.98	18	0.042	1.38	serC, PSAT1	phosphoserine aminotransferase	16	N/A	-8	N/A
ACX60_RS15140_shuffle_2	350	199	Yes	0.005	0.995	1.03	-0.0314	0.00971	3.24	18	0.03	1.53	rpmI	50S ribosomal protein L35	SHUFFLE	N/A	N/A	N/A
negative_control_118	265	128	Yes	0.009	0.978	1.01	-0.0313	0.0107	2.92	18	0.046	1.34	#N/A	#N/A	POOL SHUFFLE	N/A	N/A	N/A
ACX60_RS01500_5	403	511	Yes	0.007	0.971	1	-0.0312	0.0101	3.08	18	0.037	1.43	murF	UDP-N-acetylmuramoyl-tripeptide--D-alanyl-D- alanine ligase	23	N/A	-1	N/A
ACX60_RS09810_22	489	445	Yes	0.007	1	1.03	-0.0312	0.0102	3.06	18	0.038	1.42	fdx	ISC system 2Fe-2S type ferredoxin	6	13	-18	-11
ACX60_RS05245_10	661	338	Yes	0.001	0.98	1.01	-0.0312	0.00727	4.3	18	0.006	2.23	thiE	thiamine phosphate synthase/pyrophosphorylase	N/A	N/A	N/A	N/A
ACX60_RS02100_shuffle_3	229	236	Yes	0.001	0.984	1.02	-0.0311	0.00758	4.1	18	0.008	2.1	rplD, RP-L4, MRPL4	50S ribosomal protein L4	SHUFFLE	N/A	N/A	N/A
ACX60_RS15840_13	697	674	Yes	0.006	0.932	0.963	-0.0311	0.01	3.1	18	0.036	1.45	tonB	energy transducer TonB, TonB-dependent receptor	7	N/A	-17	N/A
ACX60_RS15075_2	620	676	Yes	0.007	1.01	1.04	-0.0311	0.0102	3.06	18	0.037	1.43	tilS, mesJ	tRNA lysidine(34) synthetase TilS	24	N/A	N/A	N/A
ACX60_RS04495_shuffle_1	297	389	Yes	0.003	1.01	1.04	-0.0311	0.00898	3.47	18	0.021	1.68	lolC/E	lipoprotein-releasing ABC transporter permease subunit, transmembrane protein LolE, multidrug ABC transporter substrate-binding protein	SHUFFLE	N/A	N/A	N/A
ACX60_RS03195_19	754	526	Yes	0.006	0.995	1.03	-0.031	0.00985	3.15	18	0.034	1.47	secA	protein translocase subunit SecA	13	18	-11	-6
ACX60_RS16260_23	817	513	Yes	0.007	0.963	0.994	-0.0308	0.0101	3.04	18	0.038	1.42	priA	primosomal protein N`	8	18	-16	-6
ACX60_RS14065_13	530	335	Yes	0.007	0.957	0.988	-0.0308	0.0101	3.05	18	0.038	1.42	hemJ, KO8973	protoporphyrinogen oxidase HemJ, membrane protein	12	N/A	-12	N/A
ACX60_RS08165_shuffle_2	276	339	Yes	0.008	1	1.04	-0.0307	0.0103	2.99	18	0.041	1.38	ftsY	signal recognition particle-docking protein FtsY	SHUFFLE	N/A	N/A	N/A
ACX60_RS17435_shuffle_0	218	154	Yes	0.004	1.01	1.04	-0.0307	0.00925	3.32	18	0.026	1.59	N/A	DedA family protein	SHUFFLE	N/A	N/A	N/A
ACX60_RS01950_17	397	314	Yes	0.01	1	1.03	-0.0307	0.0107	2.87	18	0.049	1.31	hemF, CPOX	oxygen-dependent coproporphyrinogen oxidase, III aerobic	11	15	-13	-9
ACX60_RS13975_21	557	410	Yes	0.008	1.02	1.05	-0.0307	0.0103	2.99	18	0.041	1.39	minC	septum site-determining protein MinC	4	12	-20	-12
ACX60_RS06160_5	537	422	Yes	0.002	0.954	0.984	-0.0307	0.00843	3.64	18	0.016	1.8	pheA	prephenate dehydratase	23	N/A	-1	N/A
ACX60_RS17435_3	584	398	Yes	0.002	0.99	1.02	-0.0306	0.00868	3.52	18	0.019	1.72	N/A	DedA family protein	20	N/A	-4	N/A
ACX60_RS14395_0	329	168	Yes	0.005	0.969	0.999	-0.0306	0.00948	3.22	18	0.03	1.52	coaX	type III pantothenate kinase	PERFECT	N/A	N/A	N/A
ACX60_RS06805_5	698	616	Yes	0.008	0.956	0.986	-0.0306	0.0102	2.99	18	0.041	1.38	prfA, MTRF1, MRF1	peptide chain release factor 1	24	N/A	N/A	N/A
ACX60_RS07830_9	730	656	Yes	0.003	0.896	0.927	-0.0305	0.00894	3.42	18	0.023	1.65	-	hypothetical protein	15	N/A	-9	N/A
ACX60_RS08365_shuffle_3	297	198	Yes	0.002	1	1.03	-0.0303	0.00838	3.61	18	0.017	1.78	ispD	2-C-methyl-D-erythritol 4-phosphate cytidylyltransferase	SHUFFLE	N/A	N/A	N/A
ACX60_RS09810_23	851	596	Yes	0.001	0.978	1.01	-0.0303	0.00748	4.05	18	0.009	2.06	fdx	ISC system 2Fe-2S type ferredoxin	1	16	-23	-8
ACX60_RS15840_23	622	452	Yes	0.004	0.972	1	-0.0303	0.00904	3.36	18	0.025	1.61	tonB	energy transducer TonB, TonB-dependent receptor	15	19	-9	-5
ACX60_RS01505_shuffle_1	506	368	Yes	0.001	1	1.03	-0.0302	0.00736	4.11	18	0.008	2.1	mraY	phospho-N-acetylmuramoyl-pentapeptide-transferase	SHUFFLE	N/A	N/A	N/A
ACX60_RS04915_shuffle_0	405	292	Yes	0.003	0.982	1.01	-0.0301	0.00867	3.48	18	0.02	1.69	mltG, K07082	endolytic transglycosylase MltG	SHUFFLE	N/A	N/A	N/A
ACX60_RS00020_shuffle_1	496	495	Yes	0.005	0.994	1.02	-0.0301	0.00938	3.21	18	0.031	1.52	gyrB	DNA topoisomerase (ATP-hydrolyzing) subunit B	SHUFFLE	N/A	N/A	N/A
ACX60_RS03870_21	820	498	Yes	0.001	1.03	1.06	-0.0299	0.00799	3.74	18	0.014	1.86	lolA	outer membrane lipoprotein carrier protein LolA	7	16	-17	-8
ACX60_RS15475_17	342	246	Yes	0.001	0.989	1.02	-0.0298	0.00747	3.99	18	0.009	2.03	LYS5, acpT	4'-phosphopantetheinyl transferase superfamily protein	7	14	-17	-10
ACX60_RS06920_shuffle_0	943	679	Yes	0.001	1	1.03	-0.0298	0.00575	5.17	18	0.002	2.76	acnB	bifunctional aconitate hydratase 2/2-methylisocitrate dehydratase, aconitate hydratase 2	SHUFFLE	N/A	N/A	N/A
ACX60_RS14035_shuffle_1	129	163	Yes	0.009	1	1.03	-0.0297	0.0101	2.94	18	0.045	1.35	tuf	elongation factor Tu	SHUFFLE	N/A	N/A	N/A
ACX60_RS16390_11	548	510	Yes	0.001	0.965	0.995	-0.0297	0.00639	4.66	18	0.004	2.46	phaE	Na+/H+ antiporter subunit E, pH adaptation potassium efflux system transmembrane protein E	11	N/A	-13	N/A
ACX60_RS17435_0	547	396	Yes	0.01	0.932	0.961	-0.0296	0.0103	2.89	18	0.048	1.32	N/A	DedA family protein	PERFECT	N/A	N/A	N/A
ACX60_RS04425_shuffle_2	262	275	Yes	0.007	0.986	1.02	-0.0296	0.00972	3.05	18	0.038	1.42	etfA, fixB	electron transfer flavoprotein subunit alpha	SHUFFLE	N/A	N/A	N/A
ACX60_RS07830_21	405	297	Yes	0.002	0.992	1.02	-0.0294	0.00807	3.64	18	0.016	1.79	-	hypothetical protein	10	19	-14	-5
ACX60_RS00870_10	592	419	Yes	0.009	0.998	1.03	-0.0294	0.0101	2.93	18	0.046	1.34	prfB	peptide chain release factor 2	13	N/A	-11	N/A
ACX60_RS16955_shuffle_0	312	330	Yes	0.001	1.02	1.04	-0.0293	0.00634	4.62	18	0.004	2.44	ribE	riboflavin synthase, alpha subunit	SHUFFLE	N/A	N/A	N/A
ACX60_RS14580_23	161	125	Yes	0.01	0.943	0.972	-0.0293	0.0101	2.9	18	0.047	1.32	nuoI	NADH-quinone oxidoreductase/dehydrogenase I subunit I, 2Fe-2S ferredoxin-related	11	19	-13	-5
ACX60_RS14575_20	753	779	Yes	0.002	0.93	0.959	-0.0293	0.00811	3.61	18	0.017	1.78	nuoJ	NADH-quinone oxidoreductase/dehydrogenase I subunit J	11	19	-13	-5
ACX60_RS17435_2	357	453	Yes	0.001	1.01	1.04	-0.0292	0.00472	6.18	18	<0.001	3.31	N/A	DedA family protein	19	N/A	-5	N/A
ACX60_RS16665_shuffle_1	729	494	Yes	0.001	0.988	1.02	-0.0291	0.00683	4.27	18	0.006	2.21	rplJ, RP-L10, MRPL10	50S ribosomal protein L10	SHUFFLE	N/A	N/A	N/A
ACX60_RS13975_15	490	649	Yes	0.009	0.993	1.02	-0.0291	0.01	2.91	18	0.047	1.33	minC	septum site-determining protein MinC	5	12	-19	-12
ACX60_RS17435_6	436	314	Yes	0.009	0.991	1.02	-0.029	0.00999	2.91	18	0.047	1.33	N/A	DedA family protein	15	N/A	-9	N/A
ACX60_RS17800_shuffle_1	407	222	Yes	0.004	0.958	0.987	-0.029	0.00884	3.28	18	0.028	1.56	dcaC	DegT/DnrJ/EryC1/StrS family aminotransferase	SHUFFLE	N/A	N/A	N/A
ACX60_RS00765_shuffle_3	450	369	Yes	0.001	1.02	1.05	-0.029	0.00725	4	18	0.009	2.03	murG	undecaprenyldiphospho-muramoylpentapeptide beta-N- acetylglucosaminyltransferase	SHUFFLE	N/A	N/A	N/A
ACX60_RS17435_18	363	377	Yes	0.007	1.01	1.04	-0.0289	0.00954	3.03	18	0.039	1.41	N/A	DedA family protein	1	15	-23	-9
ACX60_RS14230_14	353	181	Yes	0.007	1.01	1.04	-0.0288	0.00952	3.03	18	0.039	1.41	pth, PTH1, spoVC	peptidyl-tRNA hydrolase	N/A	N/A	N/A	N/A
ACX60_RS16300_17	286	134	Yes	0.007	0.972	1	-0.0288	0.00953	3.02	18	0.039	1.4	rpsO, RP-S15 MRPS15	ribosomal protein S15	2	7	-22	-17
ACX60_RS14065_12	418	373	Yes	0.008	0.98	1.01	-0.0287	0.00965	2.98	18	0.042	1.38	hemJ, KO8973	protoporphyrinogen oxidase HemJ, membrane protein	8	N/A	-16	N/A
ACX60_RS10505_shuffle_1	768	544	Yes	0.001	1	1.03	-0.0287	0.00628	4.57	18	0.004	2.41	metK	S-adenosylmethionine synthase, methionine adenosyltransferase	SHUFFLE	N/A	N/A	N/A
ACX60_RS16670_shuffle_4	783	522	Yes	0.001	1	1.03	-0.0285	0.00748	3.81	18	0.013	1.9	rplA, RP-L1, MRPL1	50S ribosomal protein L1	SHUFFLE	N/A	N/A	N/A
negative_control_109	292	208	Yes	0.007	0.997	1.03	-0.0284	0.0093	3.05	18	0.038	1.42	#N/A	#N/A	POOL SHUFFLE	N/A	N/A	N/A
ACX60_RS14650_shuffle_0	447	492	Yes	0.001	1.01	1.04	-0.0283	0.00618	4.57	18	0.004	2.42	nrdB, nrdF, E1.17.4.1B	ribonucleotide-diphosphate reductase subunit beta	SHUFFLE	N/A	N/A	N/A
ACX60_RS16920_4	416	423	Yes	0.005	0.977	1.01	-0.0283	0.00872	3.24	18	0.029	1.53	gpmI	2,3-bisphosphoglycerate-independent phosphoglycerate mutase	23	N/A	-1	N/A
ACX60_RS09810_shuffle_1	297	271	Yes	0.006	0.989	1.02	-0.0283	0.00916	3.09	18	0.036	1.44	fdx	ISC system 2Fe-2S type ferredoxin	SHUFFLE	N/A	N/A	N/A
ACX60_RS14590_1	431	355	Yes	0.008	0.955	0.983	-0.0282	0.00944	2.98	18	0.042	1.38	nuoG	NADH dehydrogenase I chain G	21	N/A	-3	N/A
ACX60_RS18175_shuffle_0	695	690	Yes	0.001	0.988	1.02	-0.0281	0.00416	6.74	18	<0.001	3.6	yidC, oxaA1, spoIIIJ, ccfA	membrane protein insertase YidC, inner membrane protein OxaA	SHUFFLE	N/A	N/A	N/A
ACX60_RS16345_21	1266	887	Yes	0.008	0.967	0.995	-0.0281	0.00937	3	18	0.041	1.39	ubiJ	hypothetical protein	15	17	-9	-7
ACX60_RS04150_shuffle_1	778	607	Yes	0.001	1.01	1.04	-0.028	0.00583	4.81	18	0.003	2.54	folD	methenyltetrahydrofolate cyclohydrolase, bifunctional 5,10-methylene-tetrahydrofolate dehydrogenase/5,10-methylene-tetrahydrofolate cyclohydrolase	SHUFFLE	N/A	N/A	N/A
ACX60_RS14390_2	397	147	Yes	0.006	0.948	0.975	-0.0279	0.00898	3.11	18	0.036	1.45	birA	biotin-[acetyl-CoA-carboxylase] ligase	24	N/A	N/A	N/A
ACX60_RS15135_21	399	183	Yes	0.001	1.01	1.04	-0.0279	0.0065	4.29	18	0.006	2.22	rplT	50S ribosomal protein L20	3	10	-21	-14
ACX60_RS09050_7	121	137	Yes	0.01	1	1.03	-0.0277	0.00963	2.88	18	0.049	1.31	N/A	ImmA/IrrE family metallo-endopeptidase	17	N/A	-7	N/A
ACX60_RS08350_shuffle_4	627	428	Yes	0.002	0.986	1.01	-0.0275	0.00746	3.69	18	0.015	1.83	eno	enolase, phosphopyruvate hydratase (enolase)	SHUFFLE	N/A	N/A	N/A
ACX60_RS06075_17	764	690	Yes	0.009	0.994	1.02	-0.0273	0.00936	2.92	18	0.046	1.34	fpr	ferredoxin--NADP(+) reductase	2	17	-22	-7
ACX60_RS09785_shuffle_4	525	349	Yes	0.007	1.02	1.05	-0.0272	0.00901	3.02	18	0.04	1.4	iscS, NFS1	IscS subfamily cysteine desulfurase	SHUFFLE	N/A	N/A	N/A
ACX60_RS17435_21	459	440	Yes	0.001	0.972	0.999	-0.0271	0.00535	5.07	18	0.002	2.7	N/A	DedA family protein	12	13	-12	-11
ACX60_RS01630_4	215	332	Yes	0.006	1.02	1.05	-0.0271	0.00872	3.11	18	0.035	1.45	gmk, E2.7.4.8	guanylate kinase	22	N/A	-2	N/A
ACX60_RS02175_shuffle_2	409	400	Yes	0.002	1.01	1.03	-0.027	0.0073	3.7	18	0.015	1.84	rplR, RP-L18, MRPL18	50S ribosomal protein L18	SHUFFLE	N/A	N/A	N/A
ACX60_RS04405_shuffle_1	343	218	Yes	0.002	1	1.03	-0.0269	0.00724	3.71	18	0.014	1.84	dapF	diaminopimelate epimerase	SHUFFLE	N/A	N/A	N/A
ACX60_RS13920_shuffle_3	512	385	Yes	0.01	1.01	1.03	-0.0268	0.00931	2.88	18	0.048	1.32	-	hypothetical protein	SHUFFLE	N/A	N/A	N/A
ACX60_RS13950_15	224	273	Yes	0.003	0.983	1.01	-0.0267	0.00782	3.41	18	0.023	1.64	dut	dUTP diphosphatase, deoxyuridine 5'-triphosphate nucleotidohydrolase	10	19	-14	-5
ACX60_RS17915_shuffle_1	370	353	Yes	0.006	0.951	0.978	-0.0267	0.00859	3.11	18	0.035	1.45	-	hypothetical protein	SHUFFLE	N/A	N/A	N/A
ACX60_RS15840_15	1046	487	Yes	0.002	1	1.03	-0.0267	0.00736	3.62	18	0.016	1.78	tonB	energy transducer TonB, TonB-dependent receptor	15	19	-9	-5
ACX60_RS14365_13	263	179	Yes	0.008	1.05	1.07	-0.0266	0.00884	3.01	18	0.04	1.39	ligA, ligB, E6.5.1.2	DNA ligase (NAD(+)) LigA	6	N/A	-18	N/A
ACX60_RS17385_20	669	459	Yes	0.004	1.01	1.04	-0.0266	0.00794	3.35	18	0.025	1.6	-	cell division protein	5	15	-19	-9
ACX60_RS16195_shuffle_4	372	273	Yes	0.006	1.02	1.04	-0.0265	0.00855	3.1	18	0.036	1.45	hemH, FECH	ferrochelatase	SHUFFLE	N/A	N/A	N/A
ACX60_RS02220_shuffle_3	364	231	Yes	0.002	0.982	1.01	-0.0265	0.00709	3.73	18	0.014	1.86	rpoA	DNA-directed RNA polymerase subunit alpha	SHUFFLE	N/A	N/A	N/A
ACX60_RS16410_shuffle_0	291	274	Yes	0.001	1.02	1.05	-0.0264	0.00672	3.93	18	0.01	1.99	infB, MTIF2	translation initiation factor IF-2	SHUFFLE	N/A	N/A	N/A
ACX60_RS12335_shuffle_1	675	587	Yes	0.001	1.01	1.03	-0.0264	0.00574	4.61	18	0.004	2.43	epd//GAPDH, gapA	glyceraldehyde 3-phosphate dehydrogenase//erythrose-4-phosphate dehydrogenase	SHUFFLE	N/A	N/A	N/A
ACX60_RS07965_21	457	460	Yes	0.004	1.01	1.04	-0.0263	0.00801	3.28	18	0.027	1.56	lpxA	acyl-ACP--UDP-N-acetylglucosamine O-acyltransferase	14	17	-10	-7
ACX60_RS17435_4	501	374	Yes	0.001	0.976	1	-0.0262	0.00634	4.13	18	0.008	2.12	N/A	DedA family protein	23	N/A	-1	N/A
ACX60_RS16695_shuffle_0	639	551	Yes	0.006	0.979	1.01	-0.0261	0.00832	3.14	18	0.034	1.47	tuf	elongation factor Tu	SHUFFLE	N/A	N/A	N/A
ACX60_RS02905_shuffle_1	342	278	Yes	0.008	1.01	1.03	-0.026	0.00876	2.97	18	0.043	1.37	yajC	preprotein translocase subunit YajC	SHUFFLE	N/A	N/A	N/A
ACX60_RS15115_2	1291	899	Yes	0.007	1.01	1.03	-0.026	0.00852	3.06	18	0.038	1.42	pheS, FARSA	phenylalanine--tRNA ligase subunit alpha	18	N/A	-6	N/A
ACX60_RS02225_shuffle_4	425	637	Yes	0.003	0.996	1.02	-0.0257	0.00734	3.5	18	0.02	1.7	rplQ, RP-L17, MRPL17	50S ribosomal protein L17	SHUFFLE	N/A	N/A	N/A
ACX60_RS14575_3	684	501	Yes	0.002	0.924	0.95	-0.0255	0.00722	3.53	18	0.019	1.73	nuoJ	NADH-quinone oxidoreductase/dehydrogenase I subunit J	24	N/A	N/A	N/A
ACX60_RS15115_14	890	649	Yes	0.001	1.01	1.04	-0.0255	0.00633	4.02	18	0.009	2.05	pheS, FARSA	phenylalanine--tRNA ligase subunit alpha	16	18	-8	-6
ACX60_RS12340_23	377	346	Yes	0.007	0.996	1.02	-0.0254	0.00827	3.07	18	0.037	1.43	alaS, AARS	alanine--tRNA ligase	14	18	-10	-6
ACX60_RS09440_shuffle_2	765	775	Yes	0.001	1	1.03	-0.0254	0.00531	4.79	18	0.003	2.53	prmB	50S ribosomal protein L3 N(5)-glutamine methyltransferase	SHUFFLE	N/A	N/A	N/A
ACX60_RS04150_shuffle_3	758	485	Yes	0.001	0.986	1.01	-0.0251	0.00637	3.94	18	0.01	1.99	folD	methenyltetrahydrofolate cyclohydrolase, bifunctional 5,10-methylene-tetrahydrofolate dehydrogenase/5,10-methylene-tetrahydrofolate cyclohydrolase	SHUFFLE	N/A	N/A	N/A
ACX60_RS17385_18	575	584	Yes	0.006	1.02	1.05	-0.025	0.00811	3.09	18	0.036	1.44	-	cell division protein	1	6	-23	-18
ACX60_RS14060_15	916	525	Yes	0.01	0.93	0.955	-0.025	0.00864	2.9	18	0.048	1.32	fabB	beta-ketoacyl-ACP synthase II, 3-oxoacyl-[acyl-carrier-protein] synthase 1	4	12	-20	-12
ACX60_RS06270_15	405	302	Yes	0.006	1.01	1.03	-0.0249	0.00802	3.1	18	0.036	1.45	gpsA	glycerol-3-phosphate dehydrogenase (NAD(P)(+))	11	14	-13	-10
ACX60_RS16460_18	315	270	Yes	0.01	0.974	0.999	-0.0248	0.00862	2.87	18	0.049	1.31	coaE	dephospho-CoA kinase	4	14	-20	-10
ACX60_RS02900_shuffle_4	339	341	Yes	0.001	0.995	1.02	-0.0247	0.00636	3.89	18	0.011	1.96	secD	protein translocase subunit/protein-export membrane protein SecD	SHUFFLE	N/A	N/A	N/A
ACX60_RS14560_shuffle_1	521	335	Yes	0.002	1.01	1.03	-0.0247	0.00696	3.54	18	0.018	1.73	nuoM	NADH-quinone oxidoreductase/dehydrogenase I subunit M	SHUFFLE	N/A	N/A	N/A
ACX60_RS02175_1	689	595	Yes	0.006	0.988	1.01	-0.0246	0.00787	3.12	18	0.035	1.46	rplR, RP-L18, MRPL18	50S ribosomal protein L18	24	N/A	N/A	N/A
ACX60_RS14590_21	770	520	Yes	0.004	0.963	0.987	-0.0244	0.00742	3.29	18	0.027	1.57	nuoG	NADH dehydrogenase I chain G	4	13	-20	-11
ACX60_RS04430_23	964	1109	Yes	0.007	1	1.03	-0.024	0.0079	3.03	18	0.039	1.41	gyrA	DNA gyrase subunit A	14	16	-10	-8
ACX60_RS15840_4	1110	880	Yes	0.006	0.955	0.979	-0.024	0.00766	3.13	18	0.035	1.46	tonB	energy transducer TonB, TonB-dependent receptor	22	N/A	-2	N/A
ACX60_RS13985_16	455	416	Yes	0.006	0.984	1.01	-0.0239	0.00766	3.12	18	0.035	1.46	minE	cell division topological specificity factor MinE	16	19	-8	-5
ACX60_RS09805_shuffle_2	567	402	Yes	0.007	0.999	1.02	-0.0239	0.00784	3.05	18	0.038	1.42	hscA	Fe-S protein assembly chaperone HscA	SHUFFLE	N/A	N/A	N/A
ACX60_RS04195_21	492	491	Yes	0.002	1.01	1.03	-0.0237	0.00659	3.59	18	0.017	1.77	groS, groES, HSPE1	molecular chaperone GroES	6	15	-18	-9
ACX60_RS15815_14	698	518	Yes	0.009	1.01	1.03	-0.0236	0.00801	2.95	18	0.044	1.36	folA, DHFR	dihydrofolate reductase, diacylglycerol kinase	10	19	-14	-5
negative_control_120	368	321	Yes	0.007	1	1.03	-0.0232	0.00755	3.08	18	0.037	1.43	#N/A	#N/A	POOL SHUFFLE	N/A	N/A	N/A
ACX60_RS14260_20	466	286	Yes	0.004	0.991	1.01	-0.0229	0.00697	3.28	18	0.028	1.56	thiD	hydroxymethylpyrimidine/phosphomethylpyrimidine kinase	7	16	-17	-8
ACX60_RS16380_15	388	382	Yes	0.005	0.974	0.997	-0.0228	0.00718	3.17	18	0.032	1.49	phaC	Na+/H+ antiporter subunit C, pH adaptation potassium efflux system protein C	8	17	-16	-7
ACX60_RS17800_shuffle_0	843	551	Yes	0.001	1.01	1.03	-0.0224	0.0045	4.98	18	0.002	2.65	dcaC	DegT/DnrJ/EryC1/StrS family aminotransferase	SHUFFLE	N/A	N/A	N/A
ACX60_RS00190 _19	630	564	Yes	0.005	0.979	1	-0.0221	0.00682	3.24	18	0.029	1.53	dapB	4-hydroxy-tetrahydrodipicolinate reductase	6	18	-18	-6
ACX60_RS07000_shuffle_0	375	228	Yes	0.007	0.999	1.02	-0.0216	0.00712	3.04	18	0.039	1.41	hfq	host factor Hfq RNA-binding protein	SHUFFLE	N/A	N/A	N/A
ACX60_RS15060_3	293	354	Yes	0.006	1.01	1.03	-0.0213	0.00677	3.14	18	0.034	1.47	polA	DNA polymerase I	23	N/A	-1	N/A
ACX60_RS16395_12	879	532	Yes	0.008	0.961	0.982	-0.0211	0.00705	2.99	18	0.041	1.39	phaF	monovalent cation/H+ antiporter subunit F	12	N/A	-12	N/A
ACX60_RS03870_shuffle_3	969	618	Yes	0.007	1.03	1.05	-0.0211	0.0069	3.06	18	0.038	1.42	lolA	outer membrane lipoprotein carrier protein LolA	SHUFFLE	N/A	N/A	N/A
ACX60_RS14370_shuffle_3	269	344	Yes	0.01	0.997	1.02	-0.0208	0.0072	2.88	18	0.049	1.31	zipA	cell division protein ZipA	SHUFFLE	N/A	N/A	N/A
ACX60_RS18185_shuffle_0	879	801	Yes	0.003	0.999	1.02	-0.0207	0.00601	3.44	18	0.022	1.67	rnpA	ribonuclease P protein component	SHUFFLE	N/A	N/A	N/A
ACX60_RS17915_9	1427	1001	Yes	0.005	0.986	1.01	-0.0206	0.00652	3.17	18	0.033	1.49	-	hypothetical protein	14	N/A	-10	N/A
ACX60_RS17915_4	977	536	Yes	0.007	0.969	0.99	-0.0206	0.00673	3.07	18	0.037	1.43	-	hypothetical protein	24	N/A	N/A	N/A
ACX60_RS13975_shuffle_4	533	404	Yes	0.002	1	1.02	-0.0204	0.00551	3.7	18	0.015	1.83	minC	septum site-determining protein MinC	SHUFFLE	N/A	N/A	N/A
ACX60_RS15440_15	293	359	Yes	0.009	0.989	1.01	-0.0203	0.00697	2.91	18	0.047	1.33	fabI	enoyl-ACP reductase, NADH-dependent enoyl-ACP reductase	13	18	-11	-6
ACX60_RS16965_5	476	368	Yes	0.003	1.02	1.04	-0.0202	0.00584	3.46	18	0.021	1.67	ribD	riboflavin biosynthesis protein, bifunctional diaminohydroxyphosphoribosylaminopyrimidine deaminase/5-amino-6-(5-phosphoribosylamino)uracil reductase RibD	22	N/A	-2	N/A
ACX60_RS06805_shuffle_2	450	448	Yes	0.009	0.996	1.02	-0.0197	0.0067	2.94	18	0.045	1.35	prfA, MTRF1, MRF1	peptide chain release factor 1	SHUFFLE	N/A	N/A	N/A
ACX60_RS02525_shuffle_4	347	355	Yes	0.01	0.995	1.01	-0.0196	0.00678	2.89	18	0.048	1.32	rplM, RP-L13, MRPL13	50S ribosomal protein L13	SHUFFLE	N/A	N/A	N/A
ACX60_RS15075_23	500	437	Yes	0.005	1	1.02	-0.0184	0.00578	3.19	18	0.031	1.5	tilS, mesJ	tRNA lysidine(34) synthetase TilS	6	18	-18	-6
ACX60_RS15840_shuffle_1	334	241	Yes	0.008	1.02	1.04	-0.017	0.00567	3	18	0.041	1.39	tonB	energy transducer TonB, TonB-dependent receptor	SHUFFLE	N/A	N/A	N/A
ACX60_RS04010_shuffle_3	714	538	Yes	0.004	1.01	1.02	-0.0149	0.00452	3.3	18	0.027	1.57	trpS, WARS	tryptophan--tRNA ligase	SHUFFLE	N/A	N/A	N/A
ACX60_RS03990_shuffle_4	1167	660	Yes	0.009	1.02	0.997	0.0185	0.00629	2.95	18	0.044	1.35	odhB/sucB, DLST	2-oxoglutarate dehydrogenase complex dihydrolipoyllysine-residue succinyltransferase	SHUFFLE	N/A	N/A	N/A
ACX60_RS02895_3	590	492	Yes	0.003	1.02	1.01	0.0193	0.00561	3.44	18	0.022	1.67	secF	protein translocase subunit/protein-export membrane protein SecF	18	N/A	-6	N/A
ACX60_RS13170_20	569	641	Yes	0.003	1.04	1.02	0.0194	0.00575	3.37	18	0.024	1.62	-	FAD-dependent monooxygenase, ubiquinone biosynthesis hydroxylase, UbiH/UbiF/VisC/COQ6 family	2	13	-22	-11
negative_control_202	841	480	Yes	0.003	1.03	1.01	0.0207	0.00595	3.48	18	0.02	1.69	#N/A	#N/A	POOL SHUFFLE	N/A	N/A	N/A
ACX60_RS16965_10	490	432	Yes	0.006	1.01	0.993	0.0208	0.00667	3.11	18	0.035	1.45	ribD	riboflavin biosynthesis protein, bifunctional diaminohydroxyphosphoribosylaminopyrimidine deaminase/5-amino-6-(5-phosphoribosylamino)uracil reductase RibD	13	N/A	-11	N/A
ACX60_RS00780_shuffle_0	600	503	Yes	0.01	1.02	0.999	0.0209	0.00721	2.89	18	0.048	1.32	ftsQ	FtsQ-type POTRA domain-containing protein, cell division protein FtsQ	SHUFFLE	N/A	N/A	N/A
ACX60_RS02170_shuffle_2	618	469	Yes	0.005	1.04	1.02	0.0219	0.00683	3.21	18	0.031	1.52	rplF, RP-L6, MRPL6	50S ribosomal protein L6	SHUFFLE	N/A	N/A	N/A
ACX60_RS07910_shuffle_3	544	442	Yes	0.008	1.03	1.01	0.0226	0.00762	2.97	18	0.043	1.37	rimO	30S ribosomal protein S12 methylthiotransferase RimO	SHUFFLE	N/A	N/A	N/A
ACX60_RS00010 _shuffle_2	711	585	Yes	0.009	1.01	0.99	0.0226	0.0077	2.94	18	0.045	1.35	dnaN	DNA polymerase III, beta subunit	SHUFFLE	N/A	N/A	N/A
ACX60_RS14050_shuffle_2	354	243	Yes	0.005	1.04	1.02	0.0227	0.00702	3.23	18	0.03	1.53	rpsL, RP-S12, MRPS12	30S ribosomal protein S12	SHUFFLE	N/A	N/A	N/A
ACX60_RS13170_0	385	270	Yes	0.008	1.02	0.992	0.0228	0.00771	2.96	18	0.043	1.36	-	FAD-dependent monooxygenase, ubiquinone biosynthesis hydroxylase, UbiH/UbiF/VisC/COQ6 family	PERFECT	N/A	N/A	N/A
ACX60_RS00850_shuffle_4	634	630	Yes	0.001	1.03	1	0.023	0.0059	3.9	18	0.011	1.97	glmM	phosphoglucosamine mutase	SHUFFLE	N/A	N/A	N/A
ACX60_RS09790_shuffle_1	409	318	Yes	0.01	1.04	1.01	0.0232	0.00808	2.87	18	0.05	1.3	iscU, nifU	Fe-S cluster assembly scaffold IscU	SHUFFLE	N/A	N/A	N/A
ACX60_RS00520_23	549	497	Yes	0.005	1.01	0.989	0.0233	0.00733	3.18	18	0.032	1.49	psd, PISD	phosphatidylserine decarboxylase proenzyme	11	18	-13	-6
ACX60_RS15200_18	777	579	Yes	0.001	1.03	1	0.0235	0.00627	3.76	18	0.013	1.87	folK	2-amino-4-hydroxy-6-hydroxymethyldihydropteridine pyrophosphokinase	6	14	-18	-10
ACX60_RS16460_shuffle_2	411	383	Yes	0.001	1.02	0.999	0.0244	0.00599	4.08	18	0.008	2.08	coaE	dephospho-CoA kinase	SHUFFLE	N/A	N/A	N/A
ACX60_RS00055_shuffle_1	292	266	Yes	0.007	1.02	0.991	0.0246	0.00801	3.07	18	0.037	1.43	erpA	iron-sulfur cluster insertion protein ErpA	SHUFFLE	N/A	N/A	N/A
ACX60_RS14960_18	443	469	Yes	0.01	1.04	1.01	0.0247	0.00862	2.87	18	0.05	1.31	murA	UDP-N-acetylglucosamine 1-carboxyvinyltransferase	9	15	-15	-9
ACX60_RS07030_20	567	422	Yes	0.005	1.05	1.02	0.025	0.00791	3.16	18	0.033	1.48	glnS, QARS	glutamine--tRNA ligase/YqeY domain fusion protein	5	13	-19	-11
ACX60_RS06920_shuffle_1	552	361	Yes	0.003	0.998	0.973	0.0254	0.0073	3.48	18	0.02	1.69	acnB	bifunctional aconitate hydratase 2/2-methylisocitrate dehydratase, aconitate hydratase 2	SHUFFLE	N/A	N/A	N/A
ACX60_RS07915_shuffle_0	428	300	Yes	0.009	1.03	1	0.0254	0.00874	2.9	18	0.047	1.33	pyrH	UMP kinase, Uridylate kinase	SHUFFLE	N/A	N/A	N/A
ACX60_RS16260_22	561	451	Yes	0.004	1.01	0.987	0.0255	0.00767	3.33	18	0.026	1.59	priA	primosomal protein N`	10	19	-14	-5
ACX60_RS09810_shuffle_2	537	548	Yes	0.004	1.02	0.997	0.0256	0.00785	3.27	18	0.028	1.55	fdx	ISC system 2Fe-2S type ferredoxin	SHUFFLE	N/A	N/A	N/A
ACX60_RS13170_10	427	326	Yes	0.002	1.06	1.04	0.0259	0.00733	3.53	18	0.019	1.73	-	FAD-dependent monooxygenase, ubiquinone biosynthesis hydroxylase, UbiH/UbiF/VisC/COQ6 family	17	N/A	-7	N/A
ACX60_RS16420_shuffle_3	399	380	Yes	0.001	1.02	0.998	0.0259	0.00557	4.65	18	0.004	2.45	rimP	ribosome maturation factor	SHUFFLE	N/A	N/A	N/A
ACX60_RS09795_shuffle_4	575	592	Yes	0.004	1.03	1.01	0.026	0.00774	3.36	18	0.025	1.61	iscA	iron-sulfur cluster assembly protein IscA	SHUFFLE	N/A	N/A	N/A
ACX60_RS00770_shuffle_4	507	530	Yes	0.002	1.03	1.01	0.0262	0.00719	3.65	18	0.016	1.8	murC	UDP-N-acetylmuramate--L-alanine ligase	SHUFFLE	N/A	N/A	N/A
ACX60_RS16390_10	681	399	Yes	0.001	0.985	0.958	0.0264	0.00626	4.22	18	0.007	2.17	phaE	Na+/H+ antiporter subunit E, pH adaptation potassium efflux system transmembrane protein E	15	N/A	-9	N/A
ACX60_RS04970_8	533	570	Yes	0.008	1.04	1.02	0.0265	0.00884	2.99	18	0.041	1.39	era, ERAL1	GTPase Era	16	N/A	-8	N/A
ACX60_RS15475_4	402	369	Yes	0.006	1.04	1.01	0.0268	0.00856	3.13	18	0.035	1.46	LYS5, acpT	4'-phosphopantetheinyl transferase superfamily protein	23	N/A	-1	N/A
ACX60_RS17385_1	285	263	Yes	0.005	1.06	1.03	0.0268	0.0083	3.23	18	0.03	1.53	-	cell division protein	18	N/A	-6	N/A
ACX60_RS16395_16	522	372	Yes	0.006	0.979	0.951	0.0275	0.0089	3.09	18	0.036	1.44	phaF	monovalent cation/H+ antiporter subunit F	3	19	-21	-5
ACX60_RS02115_shuffle_4	546	473	Yes	0.002	1.02	0.997	0.0276	0.00784	3.52	18	0.019	1.72	rpsS, RP-S19	30S ribosomal protein S19	SHUFFLE	N/A	N/A	N/A
ACX60_RS18185_shuffle_1	583	405	Yes	0.002	1.03	1.01	0.0277	0.00762	3.64	18	0.016	1.79	rnpA	ribonuclease P protein component	SHUFFLE	N/A	N/A	N/A
ACX60_RS00855_shuffle_4	542	595	Yes	0.002	1.02	0.993	0.0278	0.00747	3.72	18	0.014	1.85	pdxH, PNPO	pyridoxine/pyridoxamine 5'-phosphate oxidase	SHUFFLE	N/A	N/A	N/A
ACX60_RS14005_shuffle_1	365	279	Yes	0.007	1.01	0.978	0.0278	0.00904	3.07	18	0.037	1.43	trxB	thioredoxin-disulfide reductase	SHUFFLE	N/A	N/A	N/A
ACX60_RS16955_5	308	269	Yes	0.003	1.01	0.986	0.028	0.00827	3.39	18	0.023	1.63	ribE	riboflavin synthase, alpha subunit	24	N/A	N/A	N/A
ACX60_RS01550_shuffle_3	365	309	Yes	0.008	1.06	1.03	0.028	0.00936	2.99	18	0.041	1.39	aroK, aroL, E2.7.1.71	shikimate kinase AroK	SHUFFLE	N/A	N/A	N/A
ACX60_RS07880_20	336	193	Yes	0.009	1.04	1.01	0.0281	0.00967	2.91	18	0.047	1.33	ispF	2-C-methyl-D-erythritol 2,4-cyclodiphosphate synthase	4	14	-20	-10
negative_control_24	346	222	Yes	0.006	1.05	1.03	0.0282	0.00915	3.08	18	0.037	1.44	#N/A	#N/A	POOL SHUFFLE	N/A	N/A	N/A
ACX60_RS01950_shuffle_0	500	662	Yes	0.003	1.03	1	0.0282	0.00837	3.37	18	0.024	1.61	hemF, CPOX	oxygen-dependent coproporphyrinogen oxidase, III aerobic	SHUFFLE	N/A	N/A	N/A
ACX60_RS03925_22	216	298	Yes	0.009	1.04	1.01	0.0282	0.00971	2.91	18	0.047	1.33	-	hypothetical protein	16	18	-8	-6
ACX60_RS16930_shuffle_0	268	206	Yes	0.004	1.03	0.999	0.0285	0.00851	3.35	18	0.025	1.61	lptF	LPS export ABC transporter permease LptF	SHUFFLE	N/A	N/A	N/A
ACX60_RS07955_4	400	298	Yes	0.002	0.98	0.951	0.0285	0.0077	3.71	18	0.015	1.84	lpxD	UDP-3-O-(3-hydroxymyristoyl)glucosamine N-acyltransferase	23	N/A	-1	N/A
ACX60_RS00455_19	773	609	Yes	0.009	0.982	0.954	0.0286	0.00971	2.94	18	0.044	1.35	thiL	thiamine-monophosphate kinase	5	19	-19	-5
ACX60_RS12335_shuffle_3	370	430	Yes	0.001	1.02	0.993	0.0287	0.00733	3.92	18	0.011	1.98	epd//GAPDH, gapA	glyceraldehyde 3-phosphate dehydrogenase//erythrose-4-phosphate dehydrogenase	SHUFFLE	N/A	N/A	N/A
ACX60_RS03165_5	292	238	Yes	0.005	1.02	0.994	0.0289	0.00897	3.23	18	0.03	1.52	accD	acetyl-CoA carboxylase carboxyl transferase subunit beta	23	N/A	-1	N/A
ACX60_RS11985_7	216	377	Yes	0.005	1.01	0.983	0.0289	0.00891	3.24	18	0.029	1.53	cysS, CARS	cysteine--tRNA ligase	17	N/A	-7	N/A
ACX60_RS04920_16	434	280	Yes	0.008	1.02	0.991	0.029	0.00971	2.99	18	0.041	1.38	tmk, DTYMK	thymidylate kinase	3	19	-21	-5
ACX60_RS02100_21	365	274	Yes	0.006	1.01	0.983	0.0292	0.00928	3.15	18	0.034	1.47	rplD, RP-L4, MRPL4	50S ribosomal protein L4	1	18	-23	-6
ACX60_RS03870_23	546	559	Yes	0.001	1.04	1.01	0.0293	0.00727	4.04	18	0.009	2.05	lolA	outer membrane lipoprotein carrier protein LolA	8	16	-16	-8
ACX60_RS04610_4	325	247	Yes	0.005	1.03	0.996	0.0294	0.00924	3.18	18	0.032	1.5	ybgC	tol-pal system-associated acyl-CoA thioesterase	N/A	N/A	N/A	N/A
ACX60_RS08360_shuffle_2	211	251	Yes	0.007	1.02	0.99	0.0299	0.00974	3.07	18	0.037	1.43	ftsB	cell division protein FtsB	SHUFFLE	N/A	N/A	N/A
ACX60_RS14065_10	509	313	Yes	0.004	1.02	0.991	0.0299	0.00916	3.26	18	0.028	1.55	hemJ, KO8973	protoporphyrinogen oxidase HemJ, membrane protein	17	N/A	-7	N/A
ACX60_RS17435_shuffle_2	302	324	Yes	0.002	1.01	0.984	0.0301	0.00808	3.73	18	0.014	1.86	N/A	DedA family protein	SHUFFLE	N/A	N/A	N/A
ACX60_RS16195_7	184	232	Yes	0.004	0.997	0.967	0.0301	0.00923	3.26	18	0.028	1.55	hemH, FECH	ferrochelatase	17	N/A	-7	N/A
ACX60_RS03195_17	547	374	Yes	0.001	1.04	1.01	0.0301	0.00793	3.79	18	0.013	1.89	secA	protein translocase subunit SecA	15	18	-9	-6
ACX60_RS13975_13	199	193	Yes	0.007	1.08	1.05	0.0303	0.00994	3.04	18	0.038	1.42	minC	septum site-determining protein MinC	11	N/A	-13	N/A
ACX60_RS12330_shuffle_2	298	320	Yes	0.008	1.04	1.01	0.0304	0.0101	3	18	0.041	1.39	hisZ	ATP phosphoribosyltransferase regulatory subunit	SHUFFLE	N/A	N/A	N/A
ACX60_RS02205_shuffle_4	568	472	Yes	0.006	1	0.97	0.0305	0.00975	3.13	18	0.035	1.46	rpsM, RP-S13	30S ribosomal protein S13	SHUFFLE	N/A	N/A	N/A
ACX60_RS03980_shuffle_4	380	301	Yes	0.01	1.01	0.984	0.0305	0.0106	2.89	18	0.048	1.32	sdhB, frdB	succinate dehydrogenase iron-sulfur subunit	SHUFFLE	N/A	N/A	N/A
negative_control_116	651	493	Yes	0.001	1.03	0.999	0.0306	0.00813	3.77	18	0.013	1.88	#N/A	#N/A	POOL SHUFFLE	N/A	N/A	N/A
ACX60_RS10315_4	461	292	Yes	0.001	1	0.97	0.0308	0.00532	5.8	18	<0.001	3.11	lpxK	tetraacyldisaccharide 4'-kinase	N/A	N/A	N/A	N/A
ACX60_RS04500_2	519	392	Yes	0.001	1.02	0.992	0.0309	0.00528	5.85	18	<0.001	3.14	lolD	lipoprotein-releasing ABC transporter ATP-binding protein LolD	23	N/A	-1	N/A
ACX60_RS17800_shuffle_2	438	462	Yes	0.002	1	0.971	0.0311	0.00873	3.57	18	0.018	1.75	dcaC	DegT/DnrJ/EryC1/StrS family aminotransferase	SHUFFLE	N/A	N/A	N/A
ACX60_RS14275_shuffle_0	383	396	Yes	0.002	1.02	0.994	0.0311	0.00847	3.67	18	0.015	1.82	fabG	3-oxoacyl-ACP reductase FabG, beta-ketoacyl-ACP reductase	SHUFFLE	N/A	N/A	N/A
ACX60_RS04970_1	601	283	Yes	0.003	1.04	1	0.0312	0.00893	3.5	18	0.02	1.7	era, ERAL1	GTPase Era	19	N/A	-5	N/A
ACX60_RS05835_2	341	450	Yes	0.001	1.03	1	0.0313	0.00684	4.57	18	0.004	2.42	cca	multifunctional CCA tRNA nucleotidyl transferase/2'3'-cyclic phosphodiesterase/2'nucleotidase/phosphatase	24	N/A	N/A	N/A
ACX60_RS05380_20	552	474	Yes	0.001	1.02	0.993	0.032	0.00701	4.56	18	0.004	2.41	mnmA/trmU	tRNA (5-methylaminomethyl-2-thiouridylate)-methyltransferase	7	19	-17	-5
ACX60_RS06730_shuffle_1	303	314	Yes	0.008	1.01	0.974	0.032	0.0107	2.97	18	0.043	1.37	cyoB	cytochrome O ubiquinol oxidase subunit I	SHUFFLE	N/A	N/A	N/A
ACX60_RS02175_23	601	499	Yes	0.001	1.02	0.989	0.0322	0.00812	3.97	18	0.01	2.01	rplR, RP-L18, MRPL18	50S ribosomal protein L18	15	19	-9	-5
ACX60_RS14650_16	510	377	Yes	0.003	1.04	1.01	0.0323	0.00955	3.39	18	0.024	1.63	nrdB, nrdF, E1.17.4.1B	ribonucleotide-diphosphate reductase subunit beta	10	18	-14	-6
ACX60_RS15440_5	259	259	Yes	0.007	1.04	1.01	0.0324	0.0105	3.08	18	0.037	1.43	fabI	enoyl-ACP reductase, NADH-dependent enoyl-ACP reductase	21	N/A	-3	N/A
ACX60_RS05775_23	242	210	Yes	0.004	1.01	0.975	0.0325	0.00983	3.31	18	0.026	1.58	glnA, GLUL	type I glutamate--ammonia ligase	6	18	-18	-6
ACX60_RS16965_shuffle_2	511	305	Yes	0.001	1.02	0.986	0.0326	0.00853	3.82	18	0.012	1.91	ribD	riboflavin biosynthesis protein, bifunctional diaminohydroxyphosphoribosylaminopyrimidine deaminase/5-amino-6-(5-phosphoribosylamino)uracil reductase RibD	SHUFFLE	N/A	N/A	N/A
ACX60_RS17260_shuffle_3	573	392	Yes	0.001	1.02	0.986	0.0326	0.00714	4.57	18	0.004	2.41	-	protein YrdC	SHUFFLE	N/A	N/A	N/A
ACX60_RS01675_shuffle_4	303	176	Yes	0.001	1.04	1.01	0.0328	0.00746	4.39	18	0.005	2.29	rpsP	30S ribosomal protein S16	SHUFFLE	N/A	N/A	N/A
ACX60_RS01680_shuffle_0	228	298	Yes	0.005	1.02	0.986	0.033	0.0104	3.17	18	0.033	1.49	rimM	ribosome maturation factor RimM	SHUFFLE	N/A	N/A	N/A
ACX60_RS14865_18	253	285	Yes	0.008	1.12	1.08	0.033	0.011	2.99	18	0.042	1.38	rpe	ribulose-phosphate 3-epimerase	11	15	-13	-9
ACX60_RS11915_shuffle_2	261	262	Yes	0.002	1.03	0.999	0.033	0.00888	3.72	18	0.014	1.85	fdxA	ferredoxin family protein, ferredoxin-1	SHUFFLE	N/A	N/A	N/A
ACX60_RS00850_shuffle_3	408	566	Yes	0.001	1.05	1.02	0.0331	0.00854	3.88	18	0.011	1.95	glmM	phosphoglucosamine mutase	SHUFFLE	N/A	N/A	N/A
ACX60_RS00300_shuffle_3	411	294	Yes	0.001	1.08	1.05	0.0331	0.008	4.13	18	0.008	2.12	dapA	4-hydroxy-tetrahydrodipicolinate synthase, dihydrodipicolinate synthase	SHUFFLE	N/A	N/A	N/A
ACX60_RS10230_16	162	165	Yes	0.001	1.11	1.08	0.0332	0.00885	3.75	18	0.014	1.86	ihfB	integration host factor, beta subunit	4	14	-20	-10
ACX60_RS02140_shuffle_4	394	266	Yes	0.006	1.02	0.987	0.0332	0.0107	3.09	18	0.036	1.44	rpsQ, RP-S17, MRPS17	30S ribosomal protein S17	SHUFFLE	N/A	N/A	N/A
negative_control_52	686	526	Yes	0.001	1.01	0.972	0.0333	0.00797	4.18	18	0.007	2.15	#N/A	#N/A	POOL SHUFFLE	N/A	N/A	N/A
ACX60_RS02215_shuffle_3	261	151	Yes	0.006	1.01	0.98	0.0333	0.0107	3.12	18	0.035	1.46	rpsD, RP-S4	30S ribosomal protein S4	SHUFFLE	N/A	N/A	N/A
ACX60_RS13950_10	248	144	Yes	0.001	1.03	0.997	0.0335	0.00693	4.83	18	0.003	2.55	dut	dUTP diphosphatase, deoxyuridine 5'-triphosphate nucleotidohydrolase	15	N/A	-9	N/A
ACX60_RS14220_shuffle_3	515	357	Yes	0.001	1.03	0.995	0.0336	0.00838	4.01	18	0.009	2.04	prs, prsA, PRPS	ribose-phosphate pyrophosphokinase, phosphoribosylpyrophosphate synthetase	SHUFFLE	N/A	N/A	N/A
ACX60_RS06270_14	396	271	Yes	0.001	1.04	1	0.0338	0.00588	5.74	18	<0.001	3.08	gpsA	glycerol-3-phosphate dehydrogenase (NAD(P)(+))	8	14	-16	-10
ACX60_RS16380_16	611	523	Yes	0.008	0.992	0.958	0.0339	0.0113	3	18	0.041	1.39	phaC	Na+/H+ antiporter subunit C, pH adaptation potassium efflux system protein C	6	16	-18	-8
ACX60_RS00465_shuffle_3	298	207	Yes	0.009	1.03	0.993	0.034	0.0115	2.95	18	0.044	1.36	ribH, RIB4	6,7-dimethyl-8-ribityllumazine synthase	SHUFFLE	N/A	N/A	N/A
ACX60_RS16530_shuffle_0	427	229	Yes	0.001	1.07	1.03	0.0342	0.00654	5.23	18	0.002	2.78	pgsA	CDP-diacylglycerol--glycerol-3-phosphate 3-phosphatidyltransferase	SHUFFLE	N/A	N/A	N/A
ACX60_RS13920_shuffle_1	422	417	Yes	0.001	1.03	0.995	0.0344	0.0091	3.78	18	0.013	1.88	-	hypothetical protein	SHUFFLE	N/A	N/A	N/A
ACX60_RS14650_9	367	243	Yes	0.001	1.02	0.983	0.0344	0.0075	4.58	18	0.004	2.42	nrdB, nrdF, E1.17.4.1B	ribonucleotide-diphosphate reductase subunit beta	17	N/A	-7	N/A
ACX60_RS00780_2	773	869	Yes	0.001	1.02	0.985	0.0347	0.00846	4.11	18	0.008	2.1	ftsQ	FtsQ-type POTRA domain-containing protein, cell division protein FtsQ	23	N/A	-1	N/A
ACX60_RS16665_shuffle_3	480	298	Yes	0.01	1.04	1.01	0.0351	0.0122	2.89	18	0.048	1.32	rplJ, RP-L10, MRPL10	50S ribosomal protein L10	SHUFFLE	N/A	N/A	N/A
ACX60_RS04920_23	456	431	Yes	0.002	1.04	1.01	0.0351	0.00977	3.59	18	0.017	1.77	tmk, DTYMK	thymidylate kinase	17	19	-7	-5
ACX60_RS05775_shuffle_0	323	241	Yes	0.01	1.02	0.988	0.0352	0.0122	2.87	18	0.049	1.31	glnA, GLUL	type I glutamate--ammonia ligase	SHUFFLE	N/A	N/A	N/A
ACX60_RS04495_7	235	225	Yes	0.006	0.914	0.879	0.0352	0.0112	3.14	18	0.034	1.47	lolC/E	lipoprotein-releasing ABC transporter permease subunit, transmembrane protein LolE, multidrug ABC transporter substrate-binding protein	17	N/A	-7	N/A
ACX60_RS03870_shuffle_4	493	392	Yes	0.001	1.03	0.996	0.0353	0.00866	4.07	18	0.008	2.08	lolA	outer membrane lipoprotein carrier protein LolA	SHUFFLE	N/A	N/A	N/A
ACX60_RS15475_22	287	180	Yes	0.001	1	0.965	0.0355	0.00871	4.07	18	0.008	2.08	LYS5, acpT	4'-phosphopantetheinyl transferase superfamily protein	12	15	-12	-9
ACX60_RS05835_shuffle_2	148	174	Yes	0.007	1.05	1.01	0.0356	0.0118	3.01	18	0.04	1.4	cca	multifunctional CCA tRNA nucleotidyl transferase/2'3'-cyclic phosphodiesterase/2'nucleotidase/phosphatase	SHUFFLE	N/A	N/A	N/A
ACX60_RS11975_shuffle_3	282	316	Yes	0.01	1.04	1	0.0361	0.0126	2.87	18	0.05	1.31	kdsC	3-deoxy-D-manno-octulosonate 8-phosphate phosphatase	SHUFFLE	N/A	N/A	N/A
ACX60_RS17340_shuffle_2	549	408	Yes	0.001	1.03	0.991	0.0363	0.00877	4.13	18	0.008	2.12	atpI	ATP synthase subunit I	SHUFFLE	N/A	N/A	N/A
ACX60_RS07435_16	296	278	Yes	0.005	1.02	0.98	0.0367	0.0114	3.23	18	0.03	1.53	N/A	helix-turn-helix domain-containing protein, LexA family transcriptional regulator	12	19	-12	-5
ACX60_RS07435_shuffle_2	140	97	Yes	0.004	1.04	1	0.0367	0.0113	3.25	18	0.029	1.53	N/A	helix-turn-helix domain-containing protein, LexA family transcriptional regulator	SHUFFLE	N/A	N/A	N/A
ACX60_RS02370_14	299	193	Yes	0.001	1.05	1.02	0.0368	0.00784	4.7	18	0.003	2.48	ybeY, yqfG	endoribonuclease YbeY	11	14	-13	-10
ACX60_RS03170_14	399	288	Yes	0.004	1.02	0.98	0.0369	0.0112	3.31	18	0.026	1.58	folC	bifunctional tetrahydrofolate synthase/dihydrofolate synthase	11	19	-13	-5
ACX60_RS14615_shuffle_3	394	252	Yes	0.001	1.01	0.97	0.037	0.00767	4.82	18	0.003	2.54	nuoA	NADH-quinone oxidoreductase/dehydrogenase I subunit A//annotated ndhC in more recent annotated genome	SHUFFLE	N/A	N/A	N/A
ACX60_RS01635_shuffle_3	984	806	Yes	0.001	1.05	1.01	0.037	0.00738	5.01	18	0.002	2.67	ispH, lytB	4-hydroxy-3-methylbut-2-enyl diphosphate reductase	SHUFFLE	N/A	N/A	N/A
ACX60_RS03165_10	323	184	Yes	0.003	1.03	0.994	0.037	0.011	3.38	18	0.024	1.62	accD	acetyl-CoA carboxylase carboxyl transferase subunit beta	13	N/A	-11	N/A
ACX60_RS03920_17	374	172	Yes	0.005	1.03	0.996	0.0371	0.0117	3.18	18	0.032	1.5	lipB	lipoyl(octanoyl) transferase LipB, lipoate-protein ligase B	10	15	-14	-9
ACX60_RS14395_21	288	248	Yes	0.002	1.02	0.984	0.0372	0.0104	3.57	18	0.018	1.75	coaX	type III pantothenate kinase	7	9	-17	-15
ACX60_RS05285_22	359	277	Yes	0.003	1.04	0.999	0.0375	0.0109	3.43	18	0.022	1.65	E1.14.19.3	acyl-CoA desaturase/fatty acid desaturase	8	19	-16	-5
ACX60_RS15060_shuffle_4	199	197	Yes	0.001	1.04	0.998	0.0376	0.00998	3.76	18	0.013	1.87	polA	DNA polymerase I	SHUFFLE	N/A	N/A	N/A
ACX60_RS07910_shuffle_4	361	302	Yes	0.007	0.994	0.956	0.0377	0.0124	3.05	18	0.038	1.42	rimO	30S ribosomal protein S12 methylthiotransferase RimO	SHUFFLE	N/A	N/A	N/A
ACX60_RS16340_shuffle_3	278	411	Yes	0.01	1.03	0.995	0.0378	0.0132	2.87	18	0.05	1.3	ubiE	bifunctional demethylmenaquinone methyltransferase/2-methoxy-6-polyprenyl-1,4-benzoquinol methylase UbiE	SHUFFLE	N/A	N/A	N/A
ACX60_RS07730_14	425	380	Yes	0.002	1.05	1.01	0.0378	0.0104	3.64	18	0.016	1.8	accB, bccP	acetyl-CoA carboxylase biotin carboxyl carrier protein	6	15	-18	-9
ACX60_RS05280_shuffle_4	222	169	Yes	0.001	1.05	1.02	0.0381	0.00938	4.06	18	0.009	2.07	-	oxidoreductase/ferredoxin reductase	SHUFFLE	N/A	N/A	N/A
ACX60_RS16530_17	459	315	Yes	0.006	1.09	1.05	0.0381	0.0121	3.14	18	0.034	1.47	pgsA	CDP-diacylglycerol--glycerol-3-phosphate 3-phosphatidyltransferase	2	15	-22	-9
ACX60_RS14190_shuffle_2	110	99	Yes	0.003	1.02	0.987	0.0381	0.0112	3.41	18	0.023	1.64	lolB	outer membrane lipoprotein LolB	SHUFFLE	N/A	N/A	N/A
ACX60_RS00790_shuffle_3	275	276	Yes	0.003	1.05	1.01	0.0382	0.0111	3.43	18	0.022	1.66	ftsZ	cell division protein FtsZ	SHUFFLE	N/A	N/A	N/A
ACX60_RS09595_shuffle_0	230	177	Yes	0.001	0.994	0.955	0.0383	0.01	3.83	18	0.012	1.91	lpxB	lipid-A-disaccharide synthase	SHUFFLE	N/A	N/A	N/A
ACX60_RS09780_shuffle_0	207	212	Yes	0.002	1.03	0.987	0.0384	0.0104	3.69	18	0.015	1.83	iscR	Rrf2 family transcriptional regulator, iscRSUA operon repressor	SHUFFLE	N/A	N/A	N/A
ACX60_RS15200_15	392	452	Yes	0.001	1.03	0.99	0.0386	0.00811	4.76	18	0.003	2.52	folK	2-amino-4-hydroxy-6-hydroxymethyldihydropteridine pyrophosphokinase	5	9	-19	-15
ACX60_RS07340_23	196	218	Yes	0.008	1.04	1	0.0388	0.0129	3	18	0.041	1.39	murB	UDP-N-acetylenolpyruvoylglucosamine reductase	8	14	-16	-10
ACX60_RS00845_shuffle_0	292	329	Yes	0.007	1.03	0.99	0.0392	0.0129	3.03	18	0.039	1.41	guaB, IMPDH	inosine-5'-monophosphate dehydrogenase	SHUFFLE	N/A	N/A	N/A
ACX60_RS03925_17	507	344	Yes	0.001	1.02	0.976	0.0393	0.00896	4.39	18	0.005	2.29	-	hypothetical protein	8	18	-16	-6
ACX60_RS00010 _shuffle_1	283	238	Yes	0.002	1.03	0.995	0.0395	0.011	3.58	18	0.018	1.75	dnaN	DNA polymerase III, beta subunit	SHUFFLE	N/A	N/A	N/A
ACX60_RS01680_shuffle_1	438	388	Yes	0.002	1.02	0.981	0.0398	0.0108	3.68	18	0.015	1.82	rimM	ribosome maturation factor RimM	SHUFFLE	N/A	N/A	N/A
ACX60_RS16775_14	204	171	Yes	0.007	1.03	0.994	0.0399	0.013	3.06	18	0.038	1.43	hemC, HMBS	hydroxymethylbilane synthase, porphobilinogen deaminase	15	19	-9	-5
ACX60_RS17245_6	353	271	Yes	0.008	0.969	0.928	0.0401	0.0134	2.99	18	0.041	1.39	def1	peptide deformylase	16	N/A	-8	N/A
ACX60_RS14285_shuffle_1	509	502	Yes	0.001	1.04	0.996	0.0402	0.00699	5.74	18	<0.001	3.08	rpmF	ribosomal protein L32	SHUFFLE	N/A	N/A	N/A
ACX60_RS16530_12	549	470	Yes	0.01	1.1	1.06	0.0404	0.014	2.89	18	0.048	1.32	pgsA	CDP-diacylglycerol--glycerol-3-phosphate 3-phosphatidyltransferase	10	N/A	-14	N/A
ACX60_RS03980_shuffle_1	474	419	Yes	0.008	1.01	0.972	0.0405	0.0135	3	18	0.041	1.39	sdhB, frdB	succinate dehydrogenase iron-sulfur subunit	SHUFFLE	N/A	N/A	N/A
ACX60_RS01480_17	426	309	Yes	0.002	1.05	1.01	0.0407	0.0109	3.73	18	0.014	1.86	mraW, rsmH	ribosomal RNA small subunit methyltransferase H	2	15	-22	-9
ACX60_RS14005_shuffle_0	355	179	Yes	0.004	1.02	0.981	0.0407	0.0122	3.32	18	0.026	1.59	trxB	thioredoxin-disulfide reductase	SHUFFLE	N/A	N/A	N/A
ACX60_RS16695_19	410	265	Yes	0.001	1.04	0.998	0.0408	0.00772	5.29	18	0.002	2.82	tuf	elongation factor Tu	15	18	-9	-6
ACX60_RS02370_7	146	149	Yes	0.002	1.05	1.01	0.0408	0.0116	3.52	18	0.019	1.72	ybeY, yqfG	endoribonuclease YbeY	16	N/A	-8	N/A
ACX60_RS04405_2	259	247	Yes	0.001	1.02	0.974	0.0409	0.00688	5.94	18	<0.001	3.19	dapF	diaminopimelate epimerase	19	N/A	-5	N/A
ACX60_RS15135_shuffle_2	490	347	Yes	0.002	1.03	0.99	0.0413	0.0116	3.56	18	0.018	1.75	rplT	50S ribosomal protein L20	SHUFFLE	N/A	N/A	N/A
ACX60_RS04430_shuffle_0	226	113	Yes	0.005	1.02	0.976	0.0415	0.0128	3.23	18	0.03	1.53	gyrA	DNA gyrase subunit A	SHUFFLE	N/A	N/A	N/A
ACX60_RS15160_21	391	308	Yes	0.007	0.981	0.94	0.0416	0.0136	3.06	18	0.037	1.43	infC, MTIF3	translation initiation factor IF-3	6	18	-18	-6
ACX60_RS13170_shuffle_3	432	395	Yes	0.001	1.02	0.98	0.0417	0.00993	4.2	18	0.007	2.16	-	FAD-dependent monooxygenase, ubiquinone biosynthesis hydroxylase, UbiH/UbiF/VisC/COQ6 family	SHUFFLE	N/A	N/A	N/A
ACX60_RS08365_18	127	242	Yes	0.007	1.04	0.994	0.0418	0.0136	3.07	18	0.037	1.43	ispD	2-C-methyl-D-erythritol 4-phosphate cytidylyltransferase	7	17	-17	-7
ACX60_RS16215_shuffle_1	558	308	Yes	0.001	1.03	0.991	0.0418	0.006	6.97	18	<0.001	3.7	etfD/esvG, ETFDH	electron transfer flavoprotein-ubiquinone oxidoreductase (EsvG)	SHUFFLE	N/A	N/A	N/A
ACX60_RS12340_19	201	142	Yes	0.002	1.01	0.963	0.0419	0.0112	3.74	18	0.014	1.86	alaS, AARS	alanine--tRNA ligase	8	19	-16	-5
ACX60_RS00520_19	265	260	Yes	0.001	1.02	0.974	0.0419	0.00892	4.7	18	0.003	2.48	psd, PISD	phosphatidylserine decarboxylase proenzyme	7	15	-17	-9
ACX60_RS10315_shuffle_3	371	160	Yes	0.001	1.04	1	0.0419	0.011	3.8	18	0.013	1.89	lpxK	tetraacyldisaccharide 4'-kinase	SHUFFLE	N/A	N/A	N/A
ACX60_RS17820_shuffle_3	518	368	Yes	0.001	1.03	0.992	0.042	0.00756	5.56	18	0.001	2.97	wza	outer membrane protein	SHUFFLE	N/A	N/A	N/A
ACX60_RS04915_shuffle_4	321	259	Yes	0.001	1.01	0.972	0.0422	0.00892	4.73	18	0.003	2.5	mltG, K07082	endolytic transglycosylase MltG	SHUFFLE	N/A	N/A	N/A
ACX60_RS03600_shuffle_4	373	368	Yes	0.001	1.01	0.965	0.0424	0.0108	3.91	18	0.011	1.97	gatC, GATC	Asp-tRNA(Asn)/Glu-tRNA(Gln) amidotransferase subunit GatC	SHUFFLE	N/A	N/A	N/A
ACX60_RS15475_11	400	246	Yes	0.001	1.02	0.982	0.0426	0.00976	4.36	18	0.005	2.27	LYS5, acpT	4'-phosphopantetheinyl transferase superfamily protein	8	N/A	-16	N/A
ACX60_RS06130_shuffle_2	341	339	Yes	0.004	1.04	0.995	0.0426	0.0129	3.31	18	0.027	1.58	ppnK, NADK	NAD(+) kinase	SHUFFLE	N/A	N/A	N/A
ACX60_RS01480_19	206	148	Yes	0.009	1.04	0.993	0.0427	0.0145	2.94	18	0.044	1.35	mraW, rsmH	ribosomal RNA small subunit methyltransferase H	3	14	-21	-10
ACX60_RS00770_4	154	208	Yes	0.005	1.05	1.01	0.0427	0.0134	3.18	18	0.032	1.5	murC	UDP-N-acetylmuramate--L-alanine ligase	24	N/A	N/A	N/A
ACX60_RS06160_6	289	339	Yes	0.001	1.06	1.02	0.0428	0.00828	5.17	18	0.002	2.76	pheA	prephenate dehydratase	16	N/A	-8	N/A
ACX60_RS17975_shuffle_1	334	295	Yes	0.009	1.03	0.992	0.0432	0.0148	2.93	18	0.045	1.34	ileS, IARS	isoleucyl-tRNA synthetase/ligase	SHUFFLE	N/A	N/A	N/A
ACX60_RS16375_shuffle_2	271	352	Yes	0.002	1.02	0.979	0.0434	0.0118	3.69	18	0.015	1.83	phaAB	pH adaptation potassium efflux system transmembrane protein A, monovalent cation/H+ antiporter subunit A	SHUFFLE	N/A	N/A	N/A
ACX60_RS15910_shuffle_4	170	162	Yes	0.001	1.02	0.978	0.0435	0.0112	3.9	18	0.011	1.96	topA	type I DNA topoisomerase	SHUFFLE	N/A	N/A	N/A
ACX60_RS04970_9	392	345	Yes	0.004	1.05	1	0.0435	0.0131	3.31	18	0.026	1.58	era, ERAL1	GTPase Era	13	N/A	-11	N/A
ACX60_RS00465_shuffle_4	308	267	Yes	0.001	1.01	0.966	0.0439	0.00842	5.21	18	0.002	2.78	ribH, RIB4	6,7-dimethyl-8-ribityllumazine synthase	SHUFFLE	N/A	N/A	N/A
ACX60_RS03860_21	388	155	Yes	0.002	0.981	0.938	0.0439	0.0121	3.64	18	0.016	1.8	rplU	ribosomal protein L21	1	10	-23	-14
ACX60_RS15095_7	575	230	Yes	0.003	1.01	0.967	0.0439	0.013	3.37	18	0.024	1.62	rho	transcription termination factor Rho	17	N/A	-7	N/A
ACX60_RS03600_22	223	295	Yes	0.002	1.02	0.975	0.0442	0.0125	3.55	18	0.018	1.74	gatC, GATC	Asp-tRNA(Asn)/Glu-tRNA(Gln) amidotransferase subunit GatC	9	19	-15	-5
ACX60_RS04970_18	564	429	Yes	0.001	1.04	0.992	0.0442	0.00987	4.47	18	0.004	2.35	era, ERAL1	GTPase Era	11	14	-13	-10
ACX60_RS17305_15	224	231	Yes	0.007	1.06	1.02	0.0444	0.0145	3.07	18	0.037	1.43	atpD, ATPF1B	ATP synthase subunit beta, F1	4	18	-20	-6
ACX60_RS13175_17	116	52	Yes	0.001	1.04	0.996	0.0444	0.0114	3.91	18	0.011	1.97	ubiH	2-octaprenyl-6-methoxyphenyl hydroxylase, FAD/NAD UbiH, ubiquinone biosynthesis protein	9	17	-15	-7
ACX60_RS10315_5	329	266	Yes	0.004	1.02	0.978	0.0445	0.0135	3.3	18	0.027	1.57	lpxK	tetraacyldisaccharide 4'-kinase	N/A	N/A	N/A	N/A
ACX60_RS16850_shuffle_1	237	236	Yes	0.002	0.999	0.954	0.0448	0.0127	3.51	18	0.019	1.71	ftsW, spoVE	putative lipid II flippase FtsW, cell division protein FtsW	SHUFFLE	N/A	N/A	N/A
negative_control_53	163	180	Yes	0.001	1.05	1	0.0448	0.0103	4.34	18	0.006	2.26	#N/A	#N/A	POOL SHUFFLE	N/A	N/A	N/A
ACX60_RS15140_shuffle_0	375	281	Yes	0.001	1.04	0.993	0.0449	0.0096	4.68	18	0.003	2.47	rpmI	50S ribosomal protein L35	SHUFFLE	N/A	N/A	N/A
ACX60_RS17310_shuffle_3	379	408	Yes	0.001	1.04	0.997	0.0449	0.00934	4.81	18	0.003	2.54	atpG, ATPF1G	ATP synthase subunit gamma, F1 AtpG	SHUFFLE	N/A	N/A	N/A
ACX60_RS00765_20	211	153	Yes	0.004	1.03	0.982	0.045	0.0135	3.33	18	0.026	1.59	murG	undecaprenyldiphospho-muramoylpentapeptide beta-N- acetylglucosaminyltransferase	1	19	-23	-5
ACX60_RS01480_23	478	387	Yes	0.003	1.11	1.07	0.0452	0.0131	3.44	18	0.022	1.66	mraW, rsmH	ribosomal RNA small subunit methyltransferase H	9	15	-15	-9
ACX60_RS04500_9	292	300	Yes	0.001	1.01	0.964	0.0452	0.00765	5.91	18	<0.001	3.18	lolD	lipoprotein-releasing ABC transporter ATP-binding protein LolD	15	N/A	-9	N/A
ACX60_RS17820_14	399	306	Yes	0.001	1.02	0.976	0.0454	0.0108	4.22	18	0.007	2.17	wza	outer membrane protein	6	11	-18	-13
ACX60_RS17975_20	261	246	Yes	0.008	1.03	0.986	0.0455	0.0154	2.96	18	0.043	1.37	ileS, IARS	isoleucyl-tRNA synthetase/ligase	6	19	-18	-5
ACX60_RS17100_shuffle_3	210	296	Yes	0.001	1.02	0.978	0.0456	0.0112	4.06	18	0.008	2.07	parC	DNA topoisomerase IV subunit A	SHUFFLE	N/A	N/A	N/A
ACX60_RS00475_shuffle_2	579	306	Yes	0.003	1.02	0.972	0.0456	0.0134	3.39	18	0.023	1.63	advA	antibiotic susceptibility and division protein of Acinetobacter	SHUFFLE	N/A	N/A	N/A
ACX60_RS10230_4	140	138	Yes	0.002	1.13	1.08	0.0457	0.0123	3.7	18	0.015	1.84	ihfB	integration host factor, beta subunit	23	N/A	-1	N/A
ACX60_RS04835_shuffle_2	325	274	Yes	0.001	1.04	0.994	0.0457	0.0117	3.9	18	0.011	1.96	-	nicotinate-nicotinamide nucleotide adenylyltransferase	SHUFFLE	N/A	N/A	N/A
ACX60_RS16260_shuffle_1	265	274	Yes	0.001	1.01	0.96	0.046	0.0117	3.95	18	0.01	2	priA	primosomal protein N`	SHUFFLE	N/A	N/A	N/A
ACX60_RS07880_21	344	171	Yes	0.003	1	0.955	0.0461	0.0136	3.38	18	0.024	1.62	ispF	2-C-methyl-D-erythritol 2,4-cyclodiphosphate synthase	7	14	-17	-10
ACX60_RS03165_shuffle_2	153	221	Yes	0.008	1	0.955	0.0461	0.0154	2.98	18	0.042	1.38	accD	acetyl-CoA carboxylase carboxyl transferase subunit beta	SHUFFLE	N/A	N/A	N/A
ACX60_RS00520_shuffle_4	379	247	Yes	0.001	0.996	0.95	0.0462	0.012	3.84	18	0.012	1.93	psd, PISD	phosphatidylserine decarboxylase proenzyme	SHUFFLE	N/A	N/A	N/A
ACX60_RS04010_shuffle_2	389	316	Yes	0.001	1.04	0.996	0.0466	0.0115	4.05	18	0.009	2.06	trpS, WARS	tryptophan--tRNA ligase	SHUFFLE	N/A	N/A	N/A
ACX60_RS06705_5	511	402	Yes	0.001	1.05	1	0.047	0.00641	7.32	18	<0.001	3.92	rpsR, RP-S18, MRPS18	30S ribosomal protein S18	18	N/A	-6	N/A
negative_control_63	261	207	Yes	0.001	1.01	0.961	0.0473	0.0118	4.01	18	0.009	2.04	#N/A	#N/A	POOL SHUFFLE	N/A	N/A	N/A
ACX60_RS17330_14	135	256	Yes	0.006	1.07	1.02	0.0477	0.0155	3.08	18	0.037	1.44	atpE, ATPF0C	ATP synthase subunit C, F0	5	18	-19	-6
ACX60_RS10320_shuffle_4	293	116	Yes	0.006	1.02	0.969	0.0477	0.0153	3.13	18	0.035	1.46	msbA	lipid A export permease/ATP-binding protein MsbA	SHUFFLE	N/A	N/A	N/A
ACX60_RS02895_shuffle_3	271	376	Yes	0.01	1.03	0.984	0.0483	0.0168	2.87	18	0.049	1.31	secF	protein translocase subunit/protein-export membrane protein SecF	SHUFFLE	N/A	N/A	N/A
ACX60_RS01480_20	292	263	Yes	0.006	1.01	0.959	0.0486	0.0157	3.09	18	0.036	1.44	mraW, rsmH	ribosomal RNA small subunit methyltransferase H	4	6	-20	-18
ACX60_RS16460_7	324	175	Yes	0.003	1.03	0.982	0.0487	0.0141	3.45	18	0.021	1.67	coaE	dephospho-CoA kinase	17	N/A	-7	N/A
ACX60_RS00070_23	133	137	Yes	0.001	1.06	1.01	0.0488	0.0113	4.31	18	0.006	2.23	tyrS, YARS	tyrosine--tRNA ligase	8	16	-16	-8
ACX60_RS04425_shuffle_1	203	260	Yes	0.002	1.03	0.977	0.0488	0.0132	3.71	18	0.014	1.84	etfA, fixB	electron transfer flavoprotein subunit alpha	SHUFFLE	N/A	N/A	N/A
ACX60_RS15475_shuffle_4	473	235	Yes	0.001	1.02	0.972	0.0489	0.0111	4.39	18	0.005	2.29	LYS5, acpT	4'-phosphopantetheinyl transferase superfamily protein	SHUFFLE	N/A	N/A	N/A
ACX60_RS00790_19	211	246	Yes	0.001	1.02	0.975	0.0491	0.0125	3.94	18	0.01	1.99	ftsZ	cell division protein FtsZ	13	17	-11	-7
ACX60_RS00475_17	470	202	Yes	0.003	1.04	0.986	0.0492	0.0145	3.39	18	0.023	1.63	advA	antibiotic susceptibility and division protein of Acinetobacter	9	13	-15	-11
ACX60_RS02895_16	488	203	Yes	0.005	1	0.954	0.0492	0.0153	3.23	18	0.03	1.52	secF	protein translocase subunit/protein-export membrane protein SecF	7	9	-17	-15
ACX60_RS15190_5	236	204	Yes	0.001	1.03	0.984	0.0492	0.0118	4.15	18	0.007	2.13	panC	pantoate--beta-alanine ligase	18	N/A	-6	N/A
ACX60_RS02530_shuffle_1	233	221	Yes	0.001	1.04	0.995	0.0494	0.0119	4.16	18	0.007	2.14	pdxA	4-hydroxythreonine-4-phosphate dehydrogenase PdxA	SHUFFLE	N/A	N/A	N/A
ACX60_RS14555_14	124	188	Yes	0.004	1.01	0.965	0.0495	0.015	3.31	18	0.026	1.58	nuoN	NADH-quinone oxidoreductase/dehydrogenase I subunit N	17	19	-7	-5
ACX60_RS14170_shuffle_3	339	172	Yes	0.006	1.02	0.97	0.0496	0.0159	3.12	18	0.035	1.46	bamD	outer membrane protein assembly factor BamD	SHUFFLE	N/A	N/A	N/A
ACX60_RS03970_shuffle_1	154	162	Yes	0.002	1.03	0.977	0.0496	0.0139	3.57	18	0.018	1.75	sdhD, frdD	succinate dehydrogenase, hydrophobic membrane anchor protein	SHUFFLE	N/A	N/A	N/A
ACX60_RS15590_shuffle_0	109	140	Yes	0.004	1.06	1.01	0.0498	0.015	3.32	18	0.026	1.58	hisS, HARS	histidine--tRNA ligase	SHUFFLE	N/A	N/A	N/A
ACX60_RS09780_shuffle_4	208	134	Yes	0.003	1.03	0.984	0.05	0.0146	3.42	18	0.022	1.65	iscR	Rrf2 family transcriptional regulator, iscRSUA operon repressor	SHUFFLE	N/A	N/A	N/A
ACX60_RS00020_19	195	191	Yes	0.005	1.03	0.982	0.0501	0.0156	3.2	18	0.031	1.51	gyrB	DNA topoisomerase (ATP-hydrolyzing) subunit B	8	14	-16	-10
ACX60_RS16390_shuffle_4	366	224	Yes	0.001	1.03	0.978	0.0503	0.00806	6.25	18	<0.001	3.34	phaE	Na+/H+ antiporter subunit E, pH adaptation potassium efflux system transmembrane protein E	SHUFFLE	N/A	N/A	N/A
negative_control_177	130	201	Yes	0.001	1.04	0.989	0.0503	0.0132	3.83	18	0.012	1.91	#N/A	#N/A	POOL SHUFFLE	N/A	N/A	N/A
ACX60_RS15095_2	392	307	Yes	0.001	1.06	1.01	0.0503	0.00918	5.47	18	0.001	2.92	rho	transcription termination factor Rho	20	N/A	-4	N/A
ACX60_RS09790_19	325	197	Yes	0.002	1	0.95	0.0505	0.0138	3.66	18	0.016	1.81	iscU, nifU	Fe-S cluster assembly scaffold IscU	4	11	-20	-13
ACX60_RS01480_18	297	332	Yes	0.001	1.07	1.02	0.0506	0.0101	5.01	18	0.002	2.67	mraW, rsmH	ribosomal RNA small subunit methyltransferase H	10	18	-14	-6
ACX60_RS15095_shuffle_3	213	215	Yes	0.001	1.02	0.966	0.0506	0.0134	3.77	18	0.013	1.88	rho	transcription termination factor Rho	SHUFFLE	N/A	N/A	N/A
ACX60_RS16460_shuffle_1	197	93	Yes	0.006	1.06	1.01	0.051	0.0162	3.15	18	0.034	1.47	coaE	dephospho-CoA kinase	SHUFFLE	N/A	N/A	N/A
negative_control_107	170	132	Yes	0.007	1.02	0.973	0.0511	0.0169	3.02	18	0.04	1.4	#N/A	#N/A	POOL SHUFFLE	N/A	N/A	N/A
ACX60_RS10315_shuffle_4	193	136	Yes	0.002	1.02	0.967	0.0514	0.0138	3.73	18	0.014	1.86	lpxK	tetraacyldisaccharide 4'-kinase	SHUFFLE	N/A	N/A	N/A
ACX60_RS08255_14	675	353	Yes	0.002	1.01	0.958	0.0514	0.0138	3.71	18	0.014	1.84	rpiA	ribose-5-phosphate isomerase	10	14	-14	-10
ACX60_RS02370_5	181	198	Yes	0.001	1.1	1.04	0.0515	0.00731	7.04	18	<0.001	3.75	ybeY, yqfG	endoribonuclease YbeY	19	N/A	-5	N/A
ACX60_RS16770_shuffle_0	222	322	Yes	0.001	1.02	0.965	0.0515	0.0124	4.16	18	0.007	2.14	hemD, UROS	uroporphyrinogen-III synthase/uroporphyrinogen-III methyltransferase	SHUFFLE	N/A	N/A	N/A
ACX60_RS16955_8	243	151	Yes	0.001	1.03	0.978	0.052	0.0106	4.91	18	0.002	2.61	ribE	riboflavin synthase, alpha subunit	14	N/A	-10	N/A
ACX60_RS15190_15	278	229	Yes	0.001	1.04	0.984	0.0522	0.012	4.33	18	0.006	2.25	panC	pantoate--beta-alanine ligase	7	19	-17	-5
ACX60_RS01900_shuffle_3	216	239	Yes	0.001	1.02	0.967	0.0523	0.0127	4.12	18	0.008	2.11	glyQ	glycine--tRNA ligase subunit alpha	SHUFFLE	N/A	N/A	N/A
ACX60_RS14865_17	476	265	Yes	0.003	1.12	1.06	0.0525	0.0154	3.41	18	0.023	1.64	rpe	ribulose-phosphate 3-epimerase	9	15	-15	-9
ACX60_RS05080_shuffle_3	194	202	Yes	0.001	1.03	0.975	0.0525	0.0122	4.32	18	0.006	2.24	cgtA/obgE	GTPase ObgE, CgtA	SHUFFLE	N/A	N/A	N/A
ACX60_RS04575_21	345	243	Yes	0.001	0.995	0.943	0.0528	0.014	3.78	18	0.013	1.88	fbp1, fbp	class 1 fructose-bisphosphatase	11	14	-13	-10
ACX60_RS06160_19	439	452	Yes	0.001	1.06	1	0.053	0.00808	6.56	18	<0.001	3.5	pheA	prephenate dehydratase	3	18	-21	-6
ACX60_RS01900_shuffle_0	300	264	Yes	0.001	1.02	0.968	0.0533	0.0112	4.74	18	0.003	2.51	glyQ	glycine--tRNA ligase subunit alpha	SHUFFLE	N/A	N/A	N/A
ACX60_RS16955_shuffle_1	285	195	Yes	0.001	1.02	0.97	0.0536	0.0138	3.89	18	0.011	1.96	ribE	riboflavin synthase, alpha subunit	SHUFFLE	N/A	N/A	N/A
ACX60_RS16300_16	217	213	Yes	0.008	1.04	0.983	0.0537	0.0181	2.97	18	0.043	1.37	rpsO, RP-S15 MRPS15	ribosomal protein S15	14	17	-10	-7
ACX60_RS06130_16	104	51	Yes	0.007	1.04	0.986	0.0537	0.0175	3.06	18	0.038	1.43	ppnK, NADK	NAD(+) kinase	13	16	-11	-8
ACX60_RS15095_21	547	147	Yes	0.006	0.943	0.889	0.0537	0.0172	3.11	18	0.035	1.45	rho	transcription termination factor Rho	4	5	-20	-19
ACX60_RS00775_19	206	186	Yes	0.001	1.04	0.987	0.0539	0.0112	4.82	18	0.003	2.55	ddlB, ddl	D-alanine--D-alanine ligase	12	18	-12	-6
ACX60_RS00020_5	300	189	Yes	0.005	0.996	0.942	0.0542	0.017	3.18	18	0.032	1.5	gyrB	DNA topoisomerase (ATP-hydrolyzing) subunit B	23	N/A	-1	N/A
negative_control_54	231	203	Yes	0.007	1.04	0.987	0.0544	0.0179	3.04	18	0.039	1.41	#N/A	#N/A	POOL SHUFFLE	N/A	N/A	N/A
ACX60_RS06995_2	34	123	Yes	0.008	1.07	1.01	0.0546	0.0182	3.01	18	0.04	1.39	miaA, TRIT1	tRNA (adenosine(37)-N6)-dimethylallyltransferase MiaA	18	N/A	-6	N/A
ACX60_RS13820_15	145	207	Yes	0.007	1.06	1.01	0.0548	0.018	3.05	18	0.038	1.42	N/A	ImmA/IrrE family metallo-endopeptidase	3	8	-21	-16
ACX60_RS02160_shuffle_2	270	268	Yes	0.001	1.02	0.968	0.0551	0.0123	4.48	18	0.004	2.35	rpsN, RP-S14, MRPS14	30S ribosomal protein S14	SHUFFLE	N/A	N/A	N/A
ACX60_RS09795_shuffle_2	189	211	Yes	0.001	1.06	1	0.0552	0.00936	5.9	18	<0.001	3.17	iscA	iron-sulfur cluster assembly protein IscA	SHUFFLE	N/A	N/A	N/A
ACX60_RS05920_shuffle_1	243	151	Yes	0.009	1.04	0.983	0.0553	0.019	2.91	18	0.047	1.33	tsf, TSFM	elongation factor Ts	SHUFFLE	N/A	N/A	N/A
ACX60_RS09800_shuffle_1	382	259	Yes	0.003	1.04	0.98	0.0554	0.016	3.46	18	0.021	1.68	hscB, HSC20	co-chaperone protein HscB, Fe-S protein assembly co-chaperone HscB	SHUFFLE	N/A	N/A	N/A
ACX60_RS04420_shuffle_3	240	290	Yes	0.001	1.07	1.02	0.0554	0.0117	4.75	18	0.003	2.51	etfB, fixA	electron transfer flavoprotein subunit beta/FixAfamily protein	SHUFFLE	N/A	N/A	N/A
ACX60_RS04915_16	277	243	Yes	0.001	1.05	0.99	0.0554	0.0096	5.78	18	<0.001	3.1	mltG, K07082	endolytic transglycosylase MltG	16	18	-8	-6
ACX60_RS05245_shuffle_0	119	94	Yes	0.007	0.969	0.913	0.0559	0.0185	3.02	18	0.04	1.4	thiE	thiamine phosphate synthase/pyrophosphorylase	SHUFFLE	N/A	N/A	N/A
negative_control_38	338	231	Yes	0.001	0.998	0.942	0.0561	0.0122	4.59	18	0.004	2.42	#N/A	#N/A	POOL SHUFFLE	N/A	N/A	N/A
ACX60_RS16965_3	458	364	Yes	0.001	1.02	0.968	0.0566	0.0124	4.58	18	0.004	2.42	ribD	riboflavin biosynthesis protein, bifunctional diaminohydroxyphosphoribosylaminopyrimidine deaminase/5-amino-6-(5-phosphoribosylamino)uracil reductase RibD	23	N/A	-1	N/A
ACX60_RS02370_18	324	245	Yes	0.001	1.09	1.03	0.0567	0.00969	5.85	18	<0.001	3.14	ybeY, yqfG	endoribonuclease YbeY	13	17	-11	-7
ACX60_RS13975_shuffle_2	123	110	Yes	0.006	1.02	0.96	0.0568	0.0182	3.11	18	0.035	1.45	minC	septum site-determining protein MinC	SHUFFLE	N/A	N/A	N/A
ACX60_RS16855_shuffle_3	230	176	Yes	0.001	1.04	0.988	0.0571	0.0136	4.19	18	0.007	2.16	murD	UDP-N-acetylmuramoyl-L-alanine--D-glutamate ligase	SHUFFLE	N/A	N/A	N/A
ACX60_RS02165_shuffle_2	137	126	Yes	0.001	1.05	0.991	0.0573	0.0104	5.5	18	0.001	2.94	rpsH, RP-S8	30S ribosomal protein S8	SHUFFLE	N/A	N/A	N/A
ACX60_RS02370_shuffle_3	492	326	Yes	0.001	1.13	1.07	0.0574	0.0146	3.94	18	0.01	1.99	ybeY, yqfG	endoribonuclease YbeY	SHUFFLE	N/A	N/A	N/A
ACX60_RS15910_9	180	180	Yes	0.001	1.11	1.05	0.0576	0.0123	4.68	18	0.003	2.47	topA	type I DNA topoisomerase	15	N/A	-9	N/A
ACX60_RS03980_shuffle_2	106	121	Yes	0.001	1.07	1.01	0.0576	0.0118	4.88	18	0.003	2.58	sdhB, frdB	succinate dehydrogenase iron-sulfur subunit	SHUFFLE	N/A	N/A	N/A
ACX60_RS14270_14	330	167	Yes	0.001	1.04	0.981	0.0581	0.0109	5.33	18	0.001	2.84	acpP	acyl carrier protein	11	18	-13	-6
ACX60_RS01480_3	361	343	Yes	0.002	1.09	1.03	0.0583	0.0165	3.54	18	0.019	1.73	mraW, rsmH	ribosomal RNA small subunit methyltransferase H	18	N/A	-6	N/A
negative_control_193	236	175	Yes	0.001	1.08	1.02	0.0585	0.0126	4.64	18	0.004	2.45	#N/A	#N/A	POOL SHUFFLE	N/A	N/A	N/A
ACX60_RS02220_shuffle_2	199	129	Yes	0.006	1.03	0.97	0.0588	0.0188	3.14	18	0.034	1.47	rpoA	DNA-directed RNA polymerase subunit alpha	SHUFFLE	N/A	N/A	N/A
ACX60_RS13170_14	173	129	Yes	0.001	1.09	1.03	0.059	0.0107	5.52	18	0.001	2.95	-	FAD-dependent monooxygenase, ubiquinone biosynthesis hydroxylase, UbiH/UbiF/VisC/COQ6 family	8	18	-16	-6
ACX60_RS15095_9	271	261	Yes	0.001	0.965	0.906	0.0594	0.0133	4.46	18	0.005	2.34	rho	transcription termination factor Rho	14	N/A	-10	N/A
ACX60_RS13820_12	144	113	Yes	0.001	1.04	0.983	0.0598	0.0136	4.4	18	0.005	2.3	N/A	ImmA/IrrE family metallo-endopeptidase	9	N/A	-15	N/A
ACX60_RS00465_shuffle_2	240	215	Yes	0.001	1.04	0.977	0.0599	0.00832	7.2	18	<0.001	3.85	ribH, RIB4	6,7-dimethyl-8-ribityllumazine synthase	SHUFFLE	N/A	N/A	N/A
ACX60_RS06130_4	214	246	Yes	0.004	1.06	0.994	0.0606	0.0183	3.32	18	0.026	1.59	ppnK, NADK	NAD(+) kinase	19	N/A	-5	N/A
ACX60_RS03040_shuffle_3	153	86	Yes	0.001	1.05	0.989	0.061	0.0137	4.45	18	0.005	2.33	aspS	aspartate--tRNA ligase	SHUFFLE	N/A	N/A	N/A
ACX60_RS13175_5	177	77	Yes	0.001	1.02	0.961	0.0616	0.0141	4.36	18	0.005	2.27	ubiH	2-octaprenyl-6-methoxyphenyl hydroxylase, FAD/NAD UbiH, ubiquinone biosynthesis protein	19	N/A	-5	N/A
ACX60_RS02205_shuffle_2	160	131	Yes	0.002	1.06	0.998	0.0617	0.0173	3.57	18	0.018	1.75	rpsM, RP-S13	30S ribosomal protein S13	SHUFFLE	N/A	N/A	N/A
ACX60_RS07730_shuffle_2	64	53	Yes	0.001	1.09	1.03	0.0618	0.0147	4.22	18	0.007	2.17	accB, bccP	acetyl-CoA carboxylase biotin carboxyl carrier protein	SHUFFLE	N/A	N/A	N/A
ACX60_RS04920_shuffle_1	159	185	Yes	0.001	1.03	0.97	0.0622	0.0145	4.3	18	0.006	2.23	tmk, DTYMK	thymidylate kinase	SHUFFLE	N/A	N/A	N/A
ACX60_RS04500_8	281	197	Yes	0.001	1.06	0.995	0.0622	0.0125	4.98	18	0.002	2.65	lolD	lipoprotein-releasing ABC transporter ATP-binding protein LolD	17	N/A	-7	N/A
ACX60_RS16300_6	145	75	Yes	0.002	1.02	0.956	0.0623	0.0167	3.73	18	0.014	1.86	rpsO, RP-S15 MRPS15	ribosomal protein S15	15	N/A	-9	N/A
ACX60_RS14050_20	423	319	Yes	0.005	0.953	0.89	0.0632	0.0199	3.18	18	0.032	1.5	rpsL, RP-S12, MRPS12	30S ribosomal protein S12	9	18	-15	-6
ACX60_RS15095_shuffle_1	104	150	Yes	0.003	1.07	1.01	0.0632	0.0188	3.36	18	0.024	1.61	rho	transcription termination factor Rho	SHUFFLE	N/A	N/A	N/A
negative_control_91	74	142	Yes	0.001	1.06	0.996	0.0634	0.0167	3.79	18	0.013	1.89	#N/A	#N/A	POOL SHUFFLE	N/A	N/A	N/A
ACX60_RS12325_shuffle_0	262	172	Yes	0.001	1.02	0.957	0.0635	0.0163	3.91	18	0.011	1.97	purA, ADSS	adenylosuccinate synthase	SHUFFLE	N/A	N/A	N/A
ACX60_RS01680_2	222	166	Yes	0.002	0.986	0.923	0.0636	0.0172	3.7	18	0.015	1.84	rimM	ribosome maturation factor RimM	24	N/A	N/A	N/A
ACX60_RS14275_3	79	121	Yes	0.001	1	0.941	0.0636	0.0169	3.77	18	0.013	1.88	fabG	3-oxoacyl-ACP reductase FabG, beta-ketoacyl-ACP reductase	24	N/A	N/A	N/A
ACX60_RS02370_9	179	173	Yes	0.001	1.07	1.01	0.0637	0.0152	4.19	18	0.007	2.16	ybeY, yqfG	endoribonuclease YbeY	17	N/A	-7	N/A
ACX60_RS16530_16	204	151	Yes	0.002	1.19	1.13	0.064	0.0179	3.58	18	0.018	1.75	pgsA	CDP-diacylglycerol--glycerol-3-phosphate 3-phosphatidyltransferase	4	19	-20	-5
ACX60_RS01485_8	130	163	Yes	0.006	1.05	0.99	0.0641	0.0207	3.1	18	0.036	1.45	ftsL	cell division protein FtsL	17	N/A	-7	N/A
ACX60_RS02370_15	129	103	Yes	0.003	1.12	1.06	0.0642	0.019	3.39	18	0.024	1.63	ybeY, yqfG	endoribonuclease YbeY	18	19	-6	-5
ACX60_RS06075_11	375	465	Yes	0.008	0.93	0.865	0.0642	0.0213	3.01	18	0.04	1.4	fpr	ferredoxin--NADP(+) reductase	11	N/A	-13	N/A
ACX60_RS14600_13	305	353	Yes	0.001	0.683	0.619	0.0643	0.0166	3.88	18	0.011	1.95	nuoE	NADH-quinone oxidoreductase subunit NuoE, NADH dehydrogenase I chain E	9	N/A	-15	N/A
ACX60_RS15115_shuffle_0	345	232	Yes	0.001	1.02	0.959	0.0645	0.0134	4.82	18	0.003	2.54	pheS, FARSA	phenylalanine--tRNA ligase subunit alpha	SHUFFLE	N/A	N/A	N/A
ACX60_RS16685_shuffle_1	252	175	Yes	0.001	1.02	0.955	0.0652	0.012	5.44	18	0.001	2.9	secE	preprotein translocase subunit SecE	SHUFFLE	N/A	N/A	N/A
ACX60_RS15135_14	133	126	Yes	0.005	1.07	1	0.0656	0.0205	3.2	18	0.031	1.51	rplT	50S ribosomal protein L20	3	13	-21	-11
negative_control_62	150	112	Yes	0.001	1.02	0.953	0.0659	0.0136	4.83	18	0.003	2.55	#N/A	#N/A	POOL SHUFFLE	N/A	N/A	N/A
ACX60_RS15115_shuffle_3	156	83	Yes	0.004	1.04	0.976	0.0662	0.0203	3.25	18	0.029	1.54	pheS, FARSA	phenylalanine--tRNA ligase subunit alpha	SHUFFLE	N/A	N/A	N/A
ACX60_RS12645_10	169	222	Yes	0.001	0.999	0.933	0.0663	0.0158	4.2	18	0.007	2.16	lysC	aspartate kinase	N/A	N/A	N/A	N/A
ACX60_RS14365_2	207	48	Yes	0.007	1.1	1.03	0.0664	0.0216	3.07	18	0.037	1.43	ligA, ligB, E6.5.1.2	DNA ligase (NAD(+)) LigA	21	N/A	-3	N/A
ACX60_RS11985_4	101	83	Yes	0.003	1.04	0.973	0.0665	0.0192	3.47	18	0.021	1.68	cysS, CARS	cysteine--tRNA ligase	22	N/A	-2	N/A
ACX60_RS12075_5	243	185	Yes	0.001	1.14	1.07	0.0666	0.0131	5.07	18	0.002	2.7	lexAfam	peptidase S24 S26A and S26B, LexA family transcriptional regulator	22	N/A	-2	N/A
ACX60_RS16375_12	177	156	Yes	0.007	0.893	0.826	0.0669	0.0218	3.07	18	0.037	1.43	phaAB	pH adaptation potassium efflux system transmembrane protein A, monovalent cation/H+ antiporter subunit A	12	N/A	-12	N/A
ACX60_RS13820_0	261	120	Yes	0.002	1.03	0.962	0.0676	0.0186	3.63	18	0.016	1.79	N/A	ImmA/IrrE family metallo-endopeptidase	PERFECT	N/A	N/A	N/A
ACX60_RS04575_shuffle_4	327	256	Yes	0.001	1.06	0.988	0.0679	0.0145	4.68	18	0.003	2.47	fbp1, fbp	class 1 fructose-bisphosphatase	SHUFFLE	N/A	N/A	N/A
ACX60_RS16650_17	64	151	Yes	0.001	1.07	0.998	0.068	0.0139	4.9	18	0.003	2.6	rpoC	DNA-directed RNA polymerase, beta' subunit	9	16	-15	-8
ACX60_RS02165_18	310	232	Yes	0.001	1.03	0.96	0.0689	0.0136	5.07	18	0.002	2.7	rpsH, RP-S8	30S ribosomal protein S8	7	17	-17	-7
ACX60_RS06910_16	184	83	Yes	0.003	0.979	0.91	0.069	0.0197	3.5	18	0.02	1.71	tamB	hypothetical protein	11	16	-13	-8
ACX60_RS15165_shuffle_0	84	56	Yes	0.006	1.04	0.967	0.0694	0.0222	3.13	18	0.034	1.46	thrS, TARS	threonine--tRNA ligase	SHUFFLE	N/A	N/A	N/A
ACX60_RS01675_19	190	99	Yes	0.009	0.907	0.837	0.0701	0.0238	2.94	18	0.045	1.35	rpsP	30S ribosomal protein S16	10	14	-14	-10
ACX60_RS12075_13	240	95	Yes	0.007	1.1	1.03	0.0701	0.0232	3.02	18	0.039	1.4	lexAfam	peptidase S24 S26A and S26B, LexA family transcriptional regulator	10	N/A	-14	N/A
ACX60_RS17820_8	419	292	Yes	0.001	1.03	0.955	0.0717	0.0163	4.39	18	0.005	2.29	wza	outer membrane protein	14	N/A	-10	N/A
ACX60_RS16685_1	69	52	Yes	0.003	1.12	1.04	0.0724	0.0213	3.41	18	0.023	1.64	secE	preprotein translocase subunit SecE	21	N/A	-3	N/A
ACX60_RS04970_2	114	81	Yes	0.007	1.07	1	0.0725	0.0238	3.05	18	0.038	1.42	era, ERAL1	GTPase Era	21	N/A	-3	N/A
ACX60_RS10230_shuffle_0	59	53	Yes	0.005	1.07	0.994	0.0727	0.0227	3.2	18	0.031	1.51	ihfB	integration host factor, beta subunit	SHUFFLE	N/A	N/A	N/A
ACX60_RS16530_10	257	164	Yes	0.001	1.09	1.02	0.073	0.0154	4.72	18	0.003	2.5	pgsA	CDP-diacylglycerol--glycerol-3-phosphate 3-phosphatidyltransferase	15	N/A	-9	N/A
ACX60_RS14285_5	163	118	Yes	0.008	0.698	0.625	0.0732	0.0245	2.99	18	0.041	1.38	rpmF	ribosomal protein L32	22	N/A	-2	N/A
ACX60_RS01955_17	184	246	Yes	0.001	1.06	0.991	0.0734	0.0185	3.96	18	0.01	2.01	ribA, RIB1	GTP cyclohydrolase II	16	19	-8	-5
negative_control_157	42	106	Yes	0.001	1.07	0.995	0.0739	0.019	3.88	18	0.011	1.95	#N/A	#N/A	POOL SHUFFLE	N/A	N/A	N/A
negative_control_191	165	106	Yes	0.001	1.01	0.934	0.0744	0.0178	4.18	18	0.007	2.15	#N/A	#N/A	POOL SHUFFLE	N/A	N/A	N/A
ACX60_RS02370_22	96	110	Yes	0.001	1.06	0.985	0.075	0.0186	4.03	18	0.009	2.05	ybeY, yqfG	endoribonuclease YbeY	2	10	-22	-14
ACX60_RS00440_18	85	107	Yes	0.003	1.05	0.978	0.0755	0.0218	3.46	18	0.021	1.68	glmS, GFPT	glutamine--fructose-6-phosphate transaminase (isomerizing)	7	18	-17	-6
ACX60_RS16235_19	173	188	Yes	0.001	1.05	0.977	0.076	0.0129	5.9	18	<0.001	3.17	lnt	apolipoprotein N-acyltransferase	4	9	-20	-15
ACX60_RS00855_15	95	95	Yes	0.001	1.03	0.948	0.0772	0.0196	3.93	18	0.01	1.99	pdxH, PNPO	pyridoxine/pyridoxamine 5'-phosphate oxidase	3	9	-21	-15
ACX60_RS00070_5	90	167	Yes	0.001	1.03	0.953	0.0773	0.0147	5.27	18	0.002	2.81	tyrS, YARS	tyrosine--tRNA ligase	23	N/A	-1	N/A
ACX60_RS00455_14	316	360	Yes	0.001	1.03	0.951	0.0781	0.0103	7.59	18	<0.001	4.06	thiL	thiamine-monophosphate kinase	15	16	-9	-8
ACX60_RS02225_17	323	147	Yes	0.006	0.874	0.796	0.0783	0.0254	3.08	18	0.036	1.44	rplQ, RP-L17, MRPL17	50S ribosomal protein L17	7	15	-17	-9
ACX60_RS16225_17	119	88	Yes	0.001	1.02	0.945	0.0785	0.0169	4.63	18	0.004	2.45	tusA/sirA	sulfurtransferase TusA	6	19	-18	-5
ACX60_RS02040_shuffle_2	57	118	Yes	0.001	1.07	0.991	0.0794	0.017	4.66	18	0.003	2.46	plsB	glycerol-3-phosphate acyltransferase	SHUFFLE	N/A	N/A	N/A
ACX60_RS17980_21	80	42	Yes	0.001	1.05	0.973	0.0806	0.0152	5.3	18	0.001	2.83	lspA	lipoprotein signal peptidase, signal peptidase II	3	6	-21	-18
ACX60_RS18190_shuffle_1	239	154	Yes	0.001	1.05	0.972	0.0806	0.0176	4.57	18	0.004	2.41	rpmH	ribosomal protein L34	SHUFFLE	N/A	N/A	N/A
ACX60_RS14595_shuffle_2	122	115	Yes	0.001	1.02	0.934	0.0807	0.0146	5.53	18	0.001	2.96	nuoF	NADH oxidoreductase/dehydrogenase I (quinone) subunit F	SHUFFLE	N/A	N/A	N/A
ACX60_RS15095_20	361	235	Yes	0.001	0.953	0.869	0.083	0.0203	4.09	18	0.008	2.1	rho	transcription termination factor Rho	5	12	-19	-12
ACX60_RS07435_shuffle_3	106	102	Yes	0.002	1.03	0.948	0.0847	0.0238	3.57	18	0.018	1.75	N/A	helix-turn-helix domain-containing protein, LexA family transcriptional regulator	SHUFFLE	N/A	N/A	N/A
ACX60_RS12075_21	135	155	Yes	0.001	1.06	0.971	0.0847	0.0159	5.33	18	0.001	2.84	lexAfam	peptidase S24 S26A and S26B, LexA family transcriptional regulator	12	19	-12	-5
ACX60_RS16385_17	175	142	Yes	0.001	1.05	0.962	0.0857	0.0142	6.03	18	<0.001	3.24	phaD	monovalent cation/H+ antiporter subunit D, pH adaptation potassium efflux system transmembrane protein D	5	16	-19	-8
ACX60_RS10230_21	80	30	Yes	0.001	1.1	1.02	0.0859	0.0204	4.2	18	0.007	2.16	ihfB	integration host factor, beta subunit	4	8	-20	-16
ACX60_RS14470_shuffle_3	56	36	Yes	0.008	1.03	0.943	0.0883	0.0297	2.97	18	0.043	1.37	metG	methionine--tRNA ligase	SHUFFLE	N/A	N/A	N/A
negative_control_180	76	129	Yes	0.006	1.06	0.974	0.0884	0.0282	3.14	18	0.034	1.47	#N/A	#N/A	POOL SHUFFLE	N/A	N/A	N/A
ACX60_RS02095_22	116	137	Yes	0.001	1.06	0.976	0.0892	0.0158	5.64	18	<0.001	3.03	rplC, RP-L3, MRPL3	50S ribosomal protein L3	5	18	-19	-6
ACX60_RS14570_8	115	169	Yes	0.005	0.629	0.54	0.0898	0.0279	3.22	18	0.03	1.52	nuoK	NADH dehydrogenase I chain K, NADH-quinone oxidoreductase subunit K	17	N/A	-7	N/A
ACX60_RS16850_20	80	68	Yes	0.007	1.01	0.922	0.0899	0.0295	3.05	18	0.038	1.42	ftsW, spoVE	putative lipid II flippase FtsW, cell division protein FtsW	7	14	-17	-10
ACX60_RS14650_7	40	70	Yes	0.003	1.02	0.927	0.0903	0.0264	3.42	18	0.023	1.65	nrdB, nrdF, E1.17.4.1B	ribonucleotide-diphosphate reductase subunit beta	14	N/A	-10	N/A
ACX60_RS15095_4	390	211	Yes	0.001	1.06	0.972	0.0903	0.0114	7.94	18	<0.001	4.15	rho	transcription termination factor Rho	19	N/A	-5	N/A
ACX60_RS15095_13	247	250	Yes	0.001	1.02	0.924	0.0909	0.0174	5.24	18	0.002	2.79	rho	transcription termination factor Rho	8	N/A	-16	N/A
ACX60_RS15910_2	213	240	Yes	0.001	1.16	1.07	0.0918	0.0146	6.28	18	<0.001	3.36	topA	type I DNA topoisomerase	20	N/A	-4	N/A
ACX60_RS02205_shuffle_1	122	139	Yes	0.001	1.04	0.947	0.0919	0.0194	4.74	18	0.003	2.51	rpsM, RP-S13	30S ribosomal protein S13	SHUFFLE	N/A	N/A	N/A
ACX60_RS15095_0	403	169	Yes	0.009	0.898	0.805	0.0927	0.0316	2.93	18	0.045	1.34	rho	transcription termination factor Rho	PERFECT	N/A	N/A	N/A
ACX60_RS10240_shuffle_0	99	67	Yes	0.001	1.03	0.941	0.0931	0.0233	4	18	0.009	2.03	cmk	cytidylate kinase	SHUFFLE	N/A	N/A	N/A
ACX60_RS06995_3	203	46	Yes	0.001	1.03	0.933	0.094	0.021	4.47	18	0.004	2.35	miaA, TRIT1	tRNA (adenosine(37)-N6)-dimethylallyltransferase MiaA	21	N/A	-3	N/A
ACX60_RS15450_1	119	57	Yes	0.001	1.04	0.949	0.0954	0.0149	6.42	18	<0.001	3.43	orn	oligoribonuclease Orn	24	N/A	N/A	N/A
ACX60_RS05370_shuffle_1	42	26	Yes	0.009	0.998	0.902	0.0954	0.0323	2.95	18	0.044	1.36	purB, ADSL	adenylosuccinate lyase	SHUFFLE	N/A	N/A	N/A
ACX60_RS13950_shuffle_0	128	90	Yes	0.001	1.02	0.928	0.096	0.0235	4.08	18	0.008	2.09	dut	dUTP diphosphatase, deoxyuridine 5'-triphosphate nucleotidohydrolase	SHUFFLE	N/A	N/A	N/A
ACX60_RS16390_shuffle_1	100	156	Yes	0.001	1.08	0.98	0.0973	0.016	6.09	18	<0.001	3.27	phaE	Na+/H+ antiporter subunit E, pH adaptation potassium efflux system transmembrane protein E	SHUFFLE	N/A	N/A	N/A
ACX60_RS15095_10	479	157	Yes	0.001	0.951	0.854	0.0973	0.0227	4.29	18	0.006	2.22	rho	transcription termination factor Rho	17	N/A	-7	N/A
ACX60_RS01500_shuffle_1	64	234	Yes	0.001	1.07	0.973	0.0985	0.0126	7.83	18	<0.001	4.13	murF	UDP-N-acetylmuramoyl-tripeptide--D-alanyl-D- alanine ligase	SHUFFLE	N/A	N/A	N/A
ACX60_RS04405_7	410	189	Yes	0.001	0.974	0.874	0.0993	0.0105	9.48	18	<0.001	4.67	dapF	diaminopimelate epimerase	17	N/A	-7	N/A
ACX60_RS15450_shuffle_3	103	68	Yes	0.001	1.06	0.955	0.103	0.0246	4.16	18	0.007	2.14	orn	oligoribonuclease Orn	SHUFFLE	N/A	N/A	N/A
ACX60_RS14285_11	139	68	Yes	0.004	0.647	0.544	0.103	0.0309	3.33	18	0.026	1.59	rpmF	ribosomal protein L32	11	N/A	-13	N/A
ACX60_RS03245_shuffle_1	38	52	Yes	0.002	1.09	0.985	0.104	0.028	3.73	18	0.014	1.86	-	AraC family transcriptional regulator	SHUFFLE	N/A	N/A	N/A
ACX60_RS03455_7	119	167	Yes	0.006	1.11	1	0.109	0.0352	3.1	18	0.036	1.45	dapE	succinyl-diaminopimelate desuccinylase	13	N/A	-11	N/A
ACX60_RS10230_shuffle_3	180	43	Yes	0.001	1.1	0.985	0.11	0.0185	5.95	18	<0.001	3.19	ihfB	integration host factor, beta subunit	SHUFFLE	N/A	N/A	N/A
ACX60_RS14570_17	88	132	Yes	0.001	0.681	0.571	0.11	0.0277	3.97	18	0.01	2.01	nuoK	NADH dehydrogenase I chain K, NADH-quinone oxidoreductase subunit K	1	3	-23	-21
ACX60_RS02145_21	272	132	Yes	0.002	0.605	0.49	0.115	0.0315	3.66	18	0.015	1.81	rplN, RP-L14, MRPL14	50S ribosomal protein L14	5	16	-19	-8
negative_control_162	157	123	Yes	0.001	1.11	0.991	0.118	0.0172	6.85	18	<0.001	3.64	#N/A	#N/A	POOL SHUFFLE	N/A	N/A	N/A
ACX60_RS16660_7	526	470	Yes	0.006	0.589	0.468	0.122	0.039	3.12	18	0.035	1.46	rplL, RP-L7, MRPL12	50S ribosomal protein L7/L12	15	N/A	-9	N/A
ACX60_RS06910_23	47	29	Yes	0.002	0.948	0.823	0.124	0.0341	3.64	18	0.016	1.8	tamB	hypothetical protein	2	5	-22	-19
ACX60_RS15080_6	3	15	Yes	0.004	0.933	0.808	0.125	0.0385	3.25	18	0.029	1.54	accA	acetyl-CoA carboxylase carboxyl transferase subunit alpha	13	N/A	-11	N/A
ACX60_RS03980_4	190	332	Yes	0.001	0.814	0.688	0.126	0.0336	3.77	18	0.013	1.88	sdhB, frdB	succinate dehydrogenase iron-sulfur subunit	22	N/A	-2	N/A
negative_control_56	42	42	Yes	0.001	1.07	0.928	0.138	0.0251	5.52	18	0.001	2.95	#N/A	#N/A	POOL SHUFFLE	N/A	N/A	N/A
ACX60_RS16665_14	174	109	Yes	0.006	0.566	0.428	0.139	0.044	3.15	18	0.034	1.47	rplJ, RP-L10, MRPL10	50S ribosomal protein L10	2	11	-22	-13
ACX60_RS01490_7	120	178	Yes	0.003	0.91	0.768	0.142	0.0412	3.43	18	0.022	1.66	ftsI	penicillin-binding protein PBP3, peptidoglycan glycosyltransferase	14	N/A	-10	N/A
ACX60_RS16855_23	193	124	Yes	0.006	1.06	0.919	0.144	0.0461	3.12	18	0.035	1.46	murD	UDP-N-acetylmuramoyl-L-alanine--D-glutamate ligase	3	19	-21	-5
ACX60_RS07310_17	6	17	Yes	0.006	0.844	0.7	0.145	0.0461	3.14	18	0.034	1.47	dnaX	DNA polymerase III subunit gamma/tau	5	7	-19	-17
ACX60_RS14045_15	85	52	Yes	0.001	1.04	0.886	0.155	0.0364	4.27	18	0.006	2.21	rpsG, RP-S7, MRPS7	30S ribosomal protein S7	17	19	-7	-5
ACX60_RS15910_20	171	73	Yes	0.001	0.951	0.797	0.155	0.0385	4.01	18	0.009	2.04	topA	type I DNA topoisomerase	8	13	-16	-11
ACX60_RS02200_16	26	46	Yes	0.004	0.801	0.644	0.158	0.0481	3.28	18	0.028	1.56	rpmJ	ribosomal protein L36	4	5	-20	-19
ACX60_RS17845_8	73	83	Yes	0.001	1.12	0.965	0.158	0.0416	3.8	18	0.013	1.9	murJ/mviN	lipid II flippase murJ, murein biosynthesis integral membrane protein MurJ, integral membrane protein MviN	17	N/A	-7	N/A
ACX60_RS03990_10	7	24	Yes	0.007	0.835	0.677	0.158	0.0519	3.05	18	0.038	1.42	odhB/sucB, DLST	2-oxoglutarate dehydrogenase complex dihydrolipoyllysine-residue succinyltransferase	13	N/A	-11	N/A
ACX60_RS15095_16	232	188	Yes	0.001	1.05	0.892	0.158	0.0146	10.8	18	<0.001	5.35	rho	transcription termination factor Rho	2	16	-22	-8
ACX60_RS07435_5	2	23	Yes	0.008	0.923	0.754	0.169	0.0565	2.99	18	0.041	1.38	N/A	helix-turn-helix domain-containing protein, LexA family transcriptional regulator	20	N/A	-4	N/A
ACX60_RS11980_12	5	43	Yes	0.002	0.904	0.725	0.179	0.0493	3.63	18	0.016	1.79	kdsD, kpsF	KpsF/GutQ family sugar-phosphate isomerase, arabinose 5-phosphate isomerase	8	N/A	-16	N/A
ACX60_RS07310_9	5	18	Yes	0.001	0.873	0.693	0.18	0.0427	4.22	18	0.007	2.17	dnaX	DNA polymerase III subunit gamma/tau	15	N/A	-9	N/A
ACX60_RS01900_7	1	15	Yes	0.001	0.97	0.726	0.244	0.0408	5.97	18	<0.001	3.2	glyQ	glycine--tRNA ligase subunit alpha	13	N/A	-11	N/A	MISMATCH	glyQ, MISMATCH
ACX60_RS02190_16	1	18	Yes	0.001	0.97	0.735	0.236	0.0485	4.85	18	0.003	2.56	rplO, RP-L15, MRPL15	50S ribosomal protein L15	2	18	-22	-6	MISMATCH	rplO, RP-L15, MRPL15, MISMATCH
ACX60_RS03990_11	2	16	Yes	0.001	0.97	0.749	0.222	0.0461	4.81	18	0.003	2.54	odhB/sucB, DLST	2-oxoglutarate dehydrogenase complex dihydrolipoyllysine-residue succinyltransferase	12	N/A	-12	N/A	MISMATCH	odhB/sucB, DLST, MISMATCH
ACX60_RS03990_12	3	18	Yes	0.001	0.923	0.72	0.203	0.0438	4.64	18	0.004	2.45	odhB/sucB, DLST	2-oxoglutarate dehydrogenase complex dihydrolipoyllysine-residue succinyltransferase	11	N/A	-13	N/A	MISMATCH	odhB/sucB, DLST, MISMATCH
ACX60_RS06920_13	78	69	Yes	0.001	0.855	0.607	0.248	0.0307	8.09	18	<0.001	4.2	acnB	bifunctional aconitate hydratase 2/2-methylisocitrate dehydratase, aconitate hydratase 2	8	N/A	-16	N/A	MISMATCH	acnB, MISMATCH
ACX60_RS07310_10	0	68	Yes	0.001	0.97	0.649	0.321	0.0599	5.36	18	0.001	2.85	dnaX	DNA polymerase III subunit gamma/tau	17	N/A	-7	N/A	MISMATCH	dnaX, MISMATCH
ACX60_RS07310_18	12	45	Yes	0.002	0.801	0.582	0.218	0.0593	3.68	18	0.015	1.83	dnaX	DNA polymerase III subunit gamma/tau	3	8	-21	-16	MISMATCH	dnaX, MISMATCH
ACX60_RS08165_19	2	14	Yes	0.001	0.982	0.76	0.223	0.0469	4.74	18	0.003	2.51	ftsY	signal recognition particle-docking protein FtsY	2	6	-22	-18	MISMATCH	ftsY, MISMATCH
ACX60_RS08365_19	10	68	Yes	0.007	1.01	0.806	0.201	0.0663	3.04	18	0.039	1.41	ispD	2-C-methyl-D-erythritol 4-phosphate cytidylyltransferase	4	8	-20	-16	MISMATCH	ispD, MISMATCH
ACX60_RS14175_14	5	32	Yes	0.001	0.895	0.664	0.231	0.0587	3.94	18	0.01	1.99	dnaG	DNA primase	3	6	-21	-18	MISMATCH	dnaG, MISMATCH
ACX60_RS14220_16	223	216	Yes	0.001	0.635	0.351	0.284	0.0426	6.66	18	<0.001	3.57	prs, prsA, PRPS	ribose-phosphate pyrophosphokinase, phosphoribosylpyrophosphate synthetase	1	2	-23	-22	MISMATCH	prs, prsA, PRPS, MISMATCH
ACX60_RS14615_23	359	425	No	0.074	0.594	0.65	-0.0557	0.0294	1.89	18	0.184	0.735
ACX60_RS14260_17	501	405	No	0.952	1.01	1	0.000602	0.00985	0.0611	18	0.856	0.0673
ACX60_RS16930_19	458	289	No	0.766	0.946	0.957	-0.0111	0.0367	0.302	18	0.765	0.117
ACX60_RS14565_shuffle_4	176	157	No	0.058	1.02	0.984	0.0332	0.0164	2.03	18	0.156	0.806
ACX60_RS04475_21	195	201	No	0.017	0.884	0.936	-0.0526	0.02	2.63	18	0.07	1.16
ACX60_RS04475_20	202	174	No	0.054	0.933	0.972	-0.0389	0.0189	2.06	18	0.149	0.825
ACX60_RS17820_shuffle_0	366	381	No	0.021	1.01	0.99	0.0157	0.00619	2.54	18	0.08	1.1
ACX60_RS16385_10	316	338	No	0.048	1.02	0.998	0.0188	0.00886	2.12	18	0.139	0.858
ACX60_RS16385_22	460	437	No	0.308	1.01	1.02	-0.0112	0.0107	1.05	18	0.449	0.348
ACX60_RS16385_6	289	447	No	0.972	0.995	0.995	0.000424	0.012	0.0354	18	0.863	0.0642
ACX60_RS16385_3	325	247	No	0.966	1.02	1.02	-0.000497	0.0116	0.0428	18	0.862	0.0646
ACX60_RS16385_4	367	247	No	0.25	0.99	0.978	0.0121	0.0102	1.19	18	0.395	0.403
ACX60_RS16385_0	185	295	No	0.335	0.992	0.965	0.0271	0.0273	0.992	18	0.473	0.325
ACX60_RS16385_5	320	275	No	0.214	0.992	0.977	0.0147	0.0114	1.29	18	0.359	0.445
ACX60_RS16385_2	340	187	No	0.586	1.02	1.01	0.00737	0.0133	0.555	18	0.658	0.182
ACX60_RS16385_1	421	393	No	0.241	0.995	1.01	-0.016	0.0132	1.21	18	0.387	0.413
ACX60_RS16385_14	455	587	No	0.018	0.998	1.03	-0.0352	0.0135	2.62	18	0.071	1.15
ACX60_RS16385_8	492	358	No	0.103	0.973	0.986	-0.0137	0.00794	1.72	18	0.227	0.643
ACX60_RS16385_9	311	214	No	0.177	0.988	0.971	0.0176	0.0125	1.41	18	0.318	0.498
ACX60_RS16385_21	386	201	No	0.08	1.02	1.05	-0.0238	0.0129	1.85	18	0.194	0.712
ACX60_RS16385_7	410	475	No	0.463	1.01	1.02	-0.00856	0.0114	0.75	18	0.576	0.24
ACX60_RS16385_13	446	488	No	0.078	0.98	0.993	-0.0125	0.00667	1.87	18	0.19	0.722
ACX60_RS16385_12	291	301	No	0.117	0.971	0.994	-0.0235	0.0143	1.65	18	0.246	0.609
ACX60_RS16415_shuffle_2	415	561	No	0.274	1.01	1.02	-0.0118	0.0104	1.13	18	0.418	0.379
ACX60_RS16385_11	207	143	No	0.17	0.964	0.989	-0.0249	0.0174	1.43	18	0.31	0.508
ACX60_RS03160_shuffle_4	212	213	No	0.055	0.945	0.984	-0.039	0.019	2.05	18	0.151	0.822
ACX60_RS01015_shuffle_4	181	99	No	0.576	0.933	0.951	-0.0177	0.0311	0.57	18	0.651	0.187
ACX60_RS10235_shuffle_1	44	53	No	0.402	1.03	1.05	-0.0247	0.0288	0.859	18	0.529	0.277
ACX60_RS16295_20	302	291	No	0.666	0.844	0.833	0.0119	0.0271	0.439	18	0.708	0.15
ACX60_RS16295_12	613	521	No	0.518	0.763	0.782	-0.019	0.0288	0.659	18	0.615	0.211
ACX60_RS16295_21	511	475	No	0.075	0.783	0.836	-0.0528	0.0279	1.89	18	0.185	0.734
ACX60_RS16295_10	404	404	No	0.188	0.73	0.772	-0.0418	0.0305	1.37	18	0.33	0.481
ACX60_RS16295_8	578	481	No	0.542	0.825	0.84	-0.0151	0.0244	0.621	18	0.63	0.201
ACX60_RS16295_7	485	505	No	0.571	0.94	0.933	0.00714	0.0124	0.578	18	0.648	0.189
ACX60_RS16295_1	575	588	No	0.016	0.933	0.963	-0.0298	0.0112	2.65	18	0.068	1.17
ACX60_RS16295_3	539	498	No	0.809	0.935	0.93	0.00459	0.0187	0.245	18	0.788	0.103
ACX60_RS16295_4	539	578	No	0.736	0.784	0.772	0.0125	0.0364	0.343	18	0.747	0.126
ACX60_RS16295_5	649	559	No	0.836	0.813	0.82	-0.00634	0.0302	0.21	18	0.802	0.096
ACX60_RS16295_2	508	576	No	0.491	0.894	0.907	-0.0133	0.0189	0.703	18	0.597	0.224
ACX60_RS16295_6	384	350	No	0.566	0.789	0.77	0.0196	0.0336	0.584	18	0.645	0.191
ACX60_RS16295_9	441	459	No	0.575	0.784	0.767	0.0169	0.0296	0.572	18	0.65	0.187
ACX60_RS16295_22	435	532	No	0.419	0.992	0.983	0.00975	0.0118	0.827	18	0.54	0.268
ACX60_RS06805_15	696	530	No	0.688	0.666	0.694	-0.0276	0.0676	0.408	18	0.722	0.142
ACX60_RS03160_22	673	520	No	0.607	0.914	0.905	0.00852	0.0163	0.524	18	0.672	0.172
ACX60_RS16295_13	493	530	No	0.627	0.787	0.771	0.0154	0.0311	0.495	18	0.685	0.164
ACX60_RS03160_12	666	337	No	0.777	0.793	0.798	-0.0053	0.0184	0.287	18	0.771	0.113
ACX60_RS03160_18	401	536	No	0.338	0.804	0.783	0.0212	0.0215	0.984	18	0.477	0.322
ACX60_RS03160_13	368	215	No	0.082	0.751	0.788	-0.037	0.0201	1.84	18	0.196	0.708
ACX60_RS03160_21	564	274	No	0.074	0.835	0.806	0.0291	0.0153	1.89	18	0.184	0.735
ACX60_RS03160_2	626	411	No	0.157	0.875	0.837	0.0376	0.0255	1.48	18	0.295	0.53
ACX60_RS03160_1	430	305	No	0.868	0.962	0.963	-0.00149	0.00881	0.169	18	0.816	0.0885
ACX60_RS03160_0	604	322	No	0.801	0.81	0.815	-0.00473	0.0185	0.255	18	0.783	0.106
ACX60_RS03160_3	462	382	No	0.182	0.943	0.968	-0.0248	0.0179	1.39	18	0.324	0.489
ACX60_RS03160_5	812	416	No	0.195	0.761	0.8	-0.0392	0.0291	1.35	18	0.339	0.47
ACX60_RS03160_6	654	425	No	0.649	0.805	0.812	-0.00697	0.015	0.463	18	0.699	0.156
ACX60_RS03160_8	697	355	No	0.482	0.801	0.783	0.0182	0.0253	0.718	18	0.59	0.229
ACX60_RS03160_9	487	280	No	0.32	0.805	0.821	-0.0166	0.0162	1.02	18	0.459	0.338
ACX60_RS03160_10	442	221	No	0.817	0.827	0.833	-0.00572	0.0244	0.235	18	0.793	0.101
ACX60_RS03160_7	620	507	No	>0.999	0.829	0.829	-1.87e-05	0.02	0.000937	18	0.874	0.0583
ACX60_RS03160_17	397	295	No	0.375	0.795	0.77	0.0252	0.0277	0.91	18	0.509	0.294
ACX60_RS03160_20	595	399	No	0.224	0.923	0.898	0.0249	0.0198	1.26	18	0.369	0.433
ACX60_RS03160_11	451	317	No	0.776	0.781	0.776	0.00478	0.0166	0.288	18	0.77	0.113
ACX60_RS16295_11	379	213	No	0.849	0.799	0.804	-0.00467	0.0242	0.193	18	0.808	0.0928
ACX60_RS16295_14	279	128	No	0.802	0.91	0.916	-0.00645	0.0254	0.254	18	0.784	0.106
negative_control_67	419	155	No	0.423	1.02	0.999	0.0161	0.0197	0.82	18	0.543	0.265
ACX60_RS03160_15	194	104	No	0.854	0.806	0.801	0.00533	0.0286	0.186	18	0.81	0.0914
ACX60_RS17820_shuffle_1	538	379	No	0.664	0.983	0.988	-0.00475	0.0107	0.442	18	0.707	0.15
ACX60_RS04575_shuffle_0	458	250	No	0.053	1	1.02	-0.0209	0.0101	2.07	18	0.147	0.833
negative_control_206	497	345	No	0.123	0.989	1.01	-0.0251	0.0155	1.62	18	0.254	0.595
ACX60_RS15615_20	978	733	No	0.22	0.873	0.9	-0.0269	0.0212	1.27	18	0.365	0.438
ACX60_RS18175_shuffle_2	1369	927	No	0.28	1	0.993	0.00945	0.00849	1.11	18	0.424	0.373
ACX60_RS10235_shuffle_3	371	460	No	0.126	1.07	1.06	0.0137	0.00856	1.6	18	0.258	0.588
ACX60_RS16195_shuffle_3	147	72	No	0.086	1.05	1.02	0.0304	0.0168	1.81	18	0.203	0.692
ACX60_RS16385_shuffle_0	237	245	No	0.115	0.991	1.02	-0.0262	0.0158	1.66	18	0.243	0.614
ACX60_RS16295_19	246	161	No	0.082	0.9	0.939	-0.039	0.0212	1.84	18	0.197	0.705
ACX60_RS05785_shuffle_3	146	243	No	0.719	1.01	1.02	-0.00534	0.0146	0.365	18	0.738	0.132
ACX60_RS17325_shuffle_3	372	261	No	0.028	0.988	1.01	-0.0188	0.00789	2.38	18	0.098	1.01
ACX60_RS13905_shuffle_3	214	142	No	0.335	0.992	0.981	0.0109	0.011	0.991	18	0.473	0.325
ACX60_RS03160_23	479	354	No	0.096	0.871	0.834	0.0376	0.0214	1.76	18	0.217	0.663
ACX60_RS16395_shuffle_1	539	453	No	0.544	0.984	0.993	-0.00867	0.014	0.618	18	0.631	0.2
ACX60_RS16695_shuffle_2	237	238	No	0.572	0.939	0.925	0.0144	0.025	0.575	18	0.649	0.188
ACX60_RS07930_13	540	437	No	0.696	0.796	0.778	0.0174	0.0439	0.397	18	0.727	0.138
ACX60_RS07930_6	585	616	No	0.969	0.796	0.797	-0.00112	0.0289	0.0388	18	0.862	0.0645
ACX60_RS07930_3	647	415	No	0.091	0.796	0.738	0.0582	0.0326	1.79	18	0.21	0.677
ACX60_RS07930_1	657	554	No	0.953	0.937	0.938	-0.000929	0.0155	0.06	18	0.857	0.0672
ACX60_RS07930_0	446	315	No	0.55	0.761	0.739	0.0217	0.0357	0.609	18	0.635	0.197
ACX60_RS07930_2	349	322	No	0.305	0.776	0.737	0.0388	0.0368	1.06	18	0.446	0.35
ACX60_RS07930_4	445	301	No	0.187	0.789	0.733	0.0566	0.0413	1.37	18	0.329	0.482
ACX60_RS07930_5	346	381	No	0.225	0.821	0.782	0.0388	0.0309	1.26	18	0.37	0.432
ACX60_RS07930_8	394	492	No	0.61	0.761	0.745	0.0169	0.0325	0.519	18	0.674	0.171
ACX60_RS07930_9	442	328	No	0.385	0.793	0.814	-0.0211	0.0237	0.89	18	0.517	0.287
ACX60_RS07930_10	346	277	No	0.758	0.799	0.81	-0.0106	0.034	0.313	18	0.76	0.119
ACX60_RS07930_7	221	118	No	0.48	0.8	0.771	0.0296	0.0411	0.721	18	0.589	0.23
ACX60_RS07930_15	480	332	No	0.423	0.818	0.782	0.0355	0.0433	0.82	18	0.543	0.265
ACX60_RS07930_11	549	323	No	0.47	0.797	0.766	0.0304	0.0411	0.738	18	0.581	0.236
ACX60_RS07930_19	303	290	No	0.207	0.849	0.808	0.0406	0.031	1.31	18	0.351	0.455
ACX60_RS07930_18	414	408	No	0.019	0.902	0.942	-0.0403	0.0157	2.57	18	0.076	1.12
ACX60_RS07930_20	441	246	No	0.764	0.875	0.882	-0.00735	0.0241	0.305	18	0.763	0.117
ACX60_RS15060_17	186	162	No	0.12	0.894	0.829	0.0654	0.0401	1.63	18	0.25	0.602
ACX60_RS07930_12	292	273	No	0.719	0.833	0.82	0.0125	0.0341	0.366	18	0.738	0.132
ACX60_RS16385_15	225	386	No	0.33	0.998	1.01	-0.0105	0.0105	1	18	0.469	0.329
ACX60_RS07930_21	321	426	No	0.83	0.862	0.869	-0.00749	0.0344	0.218	18	0.799	0.0977
ACX60_RS07930_23	346	195	No	0.493	0.797	0.773	0.0237	0.0339	0.701	18	0.597	0.224
ACX60_RS14400_15	294	263	No	0.637	0.738	0.755	-0.0173	0.036	0.48	18	0.691	0.16
ACX60_RS14400_9	243	304	No	0.097	1.04	1.02	0.0215	0.0123	1.75	18	0.219	0.66
ACX60_RS14400_5	436	237	No	0.906	0.842	0.846	-0.00406	0.034	0.119	18	0.834	0.0787
ACX60_RS14400_0	138	65	No	0.397	0.644	0.695	-0.0508	0.0585	0.868	18	0.525	0.28
ACX60_RS14400_4	379	313	No	0.614	0.928	0.94	-0.0113	0.022	0.513	18	0.676	0.17
ACX60_RS14400_1	332	304	No	0.568	0.849	0.869	-0.0193	0.0331	0.582	18	0.646	0.19
ACX60_RS14400_2	250	166	No	0.119	0.633	0.697	-0.0646	0.0394	1.64	18	0.249	0.605
ACX60_RS14400_3	293	54	No	0.068	0.946	0.994	-0.048	0.0247	1.95	18	0.173	0.761
ACX60_RS14400_17	200	90	No	0.237	0.988	1.01	-0.0205	0.0167	1.22	18	0.383	0.417
ACX60_RS14400_6	155	52	No	0.18	0.613	0.684	-0.0713	0.0511	1.4	18	0.321	0.494
ACX60_RS14400_8	330	282	No	0.44	0.719	0.756	-0.0366	0.0463	0.789	18	0.557	0.254
ACX60_RS14400_7	189	155	No	0.257	0.656	0.71	-0.0533	0.0455	1.17	18	0.402	0.396
ACX60_RS14400_12	213	65	No	0.704	0.638	0.66	-0.0214	0.0554	0.386	18	0.731	0.136
ACX60_RS14400_11	94	67	No	0.072	0.614	0.69	-0.076	0.0397	1.91	18	0.18	0.744
ACX60_RS14400_20	118	99	No	0.841	0.729	0.737	-0.00826	0.0405	0.204	18	0.804	0.0948
ACX60_RS14400_13	208	97	No	0.72	0.812	0.798	0.0141	0.0387	0.365	18	0.738	0.132
ACX60_RS08340_shuffle_2	191	96	No	0.055	0.968	0.999	-0.0318	0.0155	2.05	18	0.151	0.822
ACX60_RS02145_shuffle_4	346	328	No	0.82	1	1	-0.0022	0.00954	0.231	18	0.794	0.1
ACX60_RS03850_shuffle_2	369	374	No	0.903	0.984	0.982	0.00187	0.0151	0.123	18	0.833	0.0793
ACX60_RS10500_shuffle_2	228	174	No	0.954	0.98	0.98	-0.000881	0.0149	0.059	18	0.857	0.067
ACX60_RS07930_17	399	185	No	0.671	0.859	0.869	-0.0098	0.0227	0.431	18	0.713	0.147
ACX60_RS14565_shuffle_2	697	437	No	0.616	1.01	1.02	-0.00474	0.0093	0.51	18	0.677	0.169
ACX60_RS07930_22	222	211	No	0.03	0.9	0.854	0.0459	0.0195	2.36	18	0.101	0.994
ACX60_RS04010_shuffle_1	58	159	No	0.902	0.988	0.984	0.00403	0.0323	0.125	18	0.833	0.0796
ACX60_RS14195_shuffle_4	191	251	No	0.052	1.01	1.05	-0.039	0.0187	2.08	18	0.146	0.837
ACX60_RS14400_21	86	120	No	0.838	1.02	1.01	0.00258	0.0124	0.208	18	0.803	0.0955
ACX60_RS14615_21	437	395	No	0.211	0.613	0.643	-0.0296	0.0229	1.3	18	0.356	0.448
ACX60_RS14615_11	190	258	No	0.448	0.563	0.529	0.0335	0.0431	0.777	18	0.563	0.249
ACX60_RS14615_4	608	621	No	0.017	0.953	0.987	-0.0331	0.0125	2.64	18	0.069	1.16
ACX60_RS14615_0	219	212	No	0.948	0.586	0.589	-0.00278	0.0424	0.0656	18	0.854	0.0683
ACX60_RS14615_2	1195	772	No	0.186	0.962	0.978	-0.0164	0.0119	1.38	18	0.328	0.484
ACX60_RS14615_3	903	615	No	0.144	0.734	0.779	-0.0445	0.0292	1.53	18	0.28	0.552
ACX60_RS14615_8	249	241	No	0.687	0.595	0.582	0.013	0.0317	0.41	18	0.721	0.142
ACX60_RS14615_9	230	197	No	0.943	0.542	0.546	-0.00334	0.0457	0.073	18	0.852	0.0698
ACX60_RS14615_7	152	176	No	0.697	0.595	0.578	0.0168	0.0423	0.396	18	0.728	0.138
ACX60_RS14615_12	210	267	No	0.198	0.53	0.573	-0.0432	0.0323	1.34	18	0.342	0.466
ACX60_RS14615_22	271	329	No	0.258	0.543	0.577	-0.0346	0.0296	1.17	18	0.403	0.395
ACX60_RS14615_13	132	136	No	0.712	0.592	0.576	0.0156	0.0416	0.376	18	0.734	0.134
ACX60_RS07925_16	83	86	No	0.012	0.797	0.655	0.142	0.051	2.78	18	0.056	1.25
ACX60_RS01690_shuffle_4	175	103	No	0.02	0.994	1.04	-0.0474	0.0186	2.55	18	0.078	1.11
ACX60_RS14400_19	261	139	No	0.023	0.569	0.692	-0.123	0.0497	2.48	18	0.086	1.06
ACX60_RS00005_21	553	396	No	0.5	0.587	0.617	-0.0302	0.0439	0.688	18	0.603	0.22
ACX60_RS00005_11	464	379	No	0.231	0.524	0.571	-0.0469	0.0378	1.24	18	0.376	0.425
ACX60_RS00005_18	567	318	No	0.512	0.568	0.599	-0.0304	0.0454	0.67	18	0.611	0.214
ACX60_RS05835_shuffle_4	377	467	No	0.745	1	0.998	0.00301	0.0091	0.33	18	0.753	0.123
ACX60_RS00005_6	275	204	No	0.867	0.526	0.534	-0.00749	0.0441	0.17	18	0.816	0.0885
ACX60_RS00005_23	349	369	No	0.085	0.798	0.834	-0.0358	0.0197	1.82	18	0.202	0.696
ACX60_RS00005_7	396	366	No	0.827	0.629	0.62	0.00927	0.0417	0.222	18	0.796	0.0989
ACX60_RS00005_10	323	347	No	0.693	0.588	0.605	-0.0172	0.0429	0.401	18	0.725	0.14
ACX60_RS00005_0	359	249	No	0.222	0.486	0.545	-0.0588	0.0465	1.26	18	0.367	0.435
ACX60_RS00005_3	264	213	No	0.959	0.791	0.793	-0.00201	0.0386	0.0522	18	0.859	0.0663
ACX60_RS00005_1	450	325	No	0.182	0.706	0.749	-0.0427	0.0308	1.39	18	0.324	0.489
ACX60_RS00005_2	282	225	No	0.264	0.595	0.647	-0.0524	0.0454	1.15	18	0.408	0.389
ACX60_RS00005_5	394	380	No	0.493	0.598	0.627	-0.0287	0.041	0.7	18	0.598	0.224
ACX60_RS00005_4	267	182	No	0.116	0.83	0.881	-0.0502	0.0304	1.65	18	0.245	0.61
ACX60_RS00005_8	366	272	No	0.332	0.555	0.604	-0.0489	0.0491	0.996	18	0.47	0.327
ACX60_RS00005_9	178	186	No	0.197	0.472	0.545	-0.0731	0.0546	1.34	18	0.341	0.467
ACX60_RS00005_20	502	348	No	0.76	0.675	0.686	-0.0109	0.0352	0.31	18	0.761	0.119
ACX60_RS00005_12	572	416	No	0.2	0.51	0.558	-0.048	0.0361	1.33	18	0.345	0.463
ACX60_RS00005_13	359	284	No	0.14	0.47	0.557	-0.087	0.0563	1.55	18	0.275	0.561
ACX60_RS00005_17	197	199	No	0.544	0.463	0.5	-0.037	0.0598	0.619	18	0.631	0.2
ACX60_RS14400_14	244	194	No	0.446	0.77	0.8	-0.0298	0.0383	0.779	18	0.562	0.25
ACX60_RS00005_16	179	268	No	0.135	0.524	0.598	-0.0734	0.0469	1.57	18	0.269	0.57
ACX60_RS09800_shuffle_3	323	227	No	0.158	1.04	1.01	0.0238	0.0162	1.47	18	0.297	0.528
ACX60_RS03160_19	889	746	No	0.174	1.09	1.07	0.0191	0.0135	1.42	18	0.315	0.502
ACX60_RS03160_14	788	371	No	0.35	0.807	0.793	0.0132	0.0137	0.959	18	0.487	0.313
ACX60_RS14615_15	338	292	No	0.045	0.58	0.636	-0.0558	0.0259	2.16	18	0.132	0.879
ACX60_RS06695_shuffle_3	305	342	No	0.018	1.02	1.05	-0.0303	0.0117	2.6	18	0.073	1.14
ACX60_RS17320_shuffle_1	556	464	No	0.117	1.11	1.09	0.0236	0.0144	1.65	18	0.247	0.608
ACX60_RS18175_19	529	273	No	0.512	0.522	0.544	-0.0223	0.0334	0.669	18	0.611	0.214
ACX60_RS14555_shuffle_3	579	312	No	0.171	1.01	1.03	-0.0135	0.00946	1.43	18	0.311	0.507
ACX60_RS07830_shuffle_4	226	360	No	0.039	0.979	1	-0.0255	0.0114	2.23	18	0.119	0.923
ACX60_RS01680_shuffle_2	366	417	No	0.378	1.01	0.998	0.00819	0.00905	0.904	18	0.511	0.292
ACX60_RS05715_20	200	120	No	0.347	0.87	0.898	-0.028	0.029	0.966	18	0.484	0.315
ACX60_RS14170_15	232	219	No	0.081	0.839	0.879	-0.0401	0.0217	1.85	18	0.196	0.708
ACX60_RS17245_shuffle_1	320	218	No	0.606	1.02	1.03	-0.01	0.0191	0.525	18	0.672	0.173
ACX60_RS14615_16	153	157	No	0.021	0.627	0.532	0.0953	0.0375	2.54	18	0.08	1.1
ACX60_RS01480_15	310	130	No	0.08	0.974	0.948	0.0263	0.0142	1.85	18	0.194	0.712
ACX60_RS14180_shuffle_2	325	202	No	0.876	1.02	1.02	0.00227	0.0143	0.159	18	0.819	0.0865
ACX60_RS14575_shuffle_3	448	378	No	0.017	1.01	0.991	0.0193	0.00737	2.62	18	0.071	1.15
negative_control_144	275	232	No	0.017	0.998	1.02	-0.0253	0.00964	2.62	18	0.071	1.15
ACX60_RS13985_22	476	264	No	0.951	0.975	0.976	-0.00101	0.0163	0.0617	18	0.856	0.0674
ACX60_RS13985_14	574	412	No	0.998	1.04	1.04	3.6e-05	0.0131	0.00275	18	0.874	0.0585
ACX60_RS13985_15	716	481	No	0.321	0.952	0.967	-0.0147	0.0143	1.02	18	0.459	0.338
ACX60_RS13985_13	465	426	No	0.065	0.916	0.953	-0.0368	0.0187	1.97	18	0.169	0.771
ACX60_RS13985_21	468	413	No	0.242	1.02	1.01	0.00996	0.00823	1.21	18	0.388	0.412
ACX60_RS13985_11	581	411	No	0.031	0.92	0.95	-0.0306	0.0131	2.34	18	0.105	0.98
ACX60_RS13985_3	485	510	No	0.015	0.972	1	-0.03	0.0112	2.68	18	0.065	1.19
ACX60_RS13985_1	538	645	No	0.534	1	1.01	-0.0071	0.0112	0.635	18	0.624	0.205
ACX60_RS13985_4	594	420	No	0.956	1.03	1.03	-0.000451	0.008	0.0564	18	0.858	0.0667
ACX60_RS13985_2	712	612	No	0.02	0.989	1.02	-0.0277	0.0108	2.55	18	0.078	1.11
ACX60_RS13985_8	486	449	No	0.02	0.91	0.953	-0.0432	0.017	2.54	18	0.079	1.1
ACX60_RS13985_7	484	355	No	0.149	0.879	0.906	-0.0268	0.0178	1.51	18	0.286	0.543
ACX60_RS13985_12	370	205	No	0.206	0.813	0.843	-0.0302	0.023	1.31	18	0.351	0.455
ACX60_RS09785_shuffle_3	355	274	No	0.883	1.01	1.01	-0.00125	0.00838	0.149	18	0.823	0.0845
ACX60_RS00005_14	271	164	No	0.224	0.499	0.581	-0.0824	0.0654	1.26	18	0.368	0.434
ACX60_RS16295_shuffle_2	656	731	No	0.486	0.989	0.997	-0.00778	0.0109	0.711	18	0.593	0.227
ACX60_RS10370_19	83	77	No	0.237	0.538	0.59	-0.0528	0.0432	1.22	18	0.383	0.417
ACX60_RS06640_16	391	402	No	0.6	0.906	0.915	-0.00844	0.0158	0.533	18	0.668	0.175
ACX60_RS16295_16	544	496	No	0.455	0.744	0.721	0.0229	0.03	0.764	18	0.569	0.245
negative_control_128	372	366	No	0.122	0.995	0.979	0.0162	0.01	1.62	18	0.253	0.597
ACX60_RS13985_23	840	673	No	0.814	1.01	1.02	-0.00228	0.00955	0.239	18	0.791	0.102
ACX60_RS00520_shuffle_3	295	139	No	0.929	1	1	0.0013	0.0144	0.0902	18	0.846	0.0729
ACX60_RS10370_15	42	57	No	0.109	0.549	0.619	-0.0705	0.0418	1.69	18	0.235	0.628
ACX60_RS10370_14	91	104	No	0.275	0.508	0.565	-0.0564	0.0502	1.12	18	0.419	0.377
ACX60_RS10370_22	219	234	No	0.069	0.575	0.671	-0.0958	0.0494	1.94	18	0.175	0.757
ACX60_RS10370_13	33	57	No	0.491	0.583	0.546	0.0366	0.052	0.702	18	0.597	0.224
ACX60_RS10370_9	157	81	No	0.025	0.484	0.615	-0.131	0.0534	2.44	18	0.09	1.04
ACX60_RS10370_8	79	51	No	0.054	0.467	0.565	-0.098	0.0476	2.06	18	0.15	0.824
ACX60_RS10370_2	81	91	No	0.34	0.472	0.529	-0.0565	0.0576	0.981	18	0.478	0.32
ACX60_RS10370_5	251	274	No	0.463	0.606	0.648	-0.0422	0.0562	0.75	18	0.576	0.24
ACX60_RS10370_0	29	55	No	0.809	0.571	0.582	-0.0104	0.0424	0.245	18	0.788	0.103
ACX60_RS10370_4	169	172	No	0.707	0.525	0.548	-0.0234	0.0613	0.381	18	0.732	0.135
ACX60_RS10370_3	97	80	No	0.065	0.531	0.617	-0.0857	0.0436	1.96	18	0.17	0.77
ACX60_RS10370_6	60	58	No	0.165	0.526	0.592	-0.0663	0.0458	1.45	18	0.304	0.517
ACX60_RS10370_10	53	94	No	0.194	0.555	0.477	0.0778	0.0577	1.35	18	0.338	0.471
ACX60_RS10370_11	25	26	No	0.31	0.623	0.673	-0.0501	0.048	1.04	18	0.451	0.346
ACX60_RS10370_12	34	28	No	0.182	0.588	0.663	-0.0748	0.0539	1.39	18	0.324	0.49
ACX60_RS10370_17	58	127	No	0.87	0.801	0.795	0.00613	0.0369	0.166	18	0.816	0.0882
ACX60_RS07830_shuffle_1	640	554	No	0.07	0.993	1.02	-0.0226	0.0118	1.92	18	0.177	0.751
ACX60_RS16395_22	408	343	No	0.382	0.949	0.94	0.00968	0.0108	0.897	18	0.514	0.289
ACX60_RS02115_15	260	181	No	0.992	0.478	0.477	0.000719	0.0713	0.0101	18	0.872	0.0597
ACX60_RS02115_20	184	128	No	0.238	0.47	0.539	-0.0693	0.0568	1.22	18	0.384	0.416
ACX60_RS10370_20	118	152	No	0.241	0.481	0.538	-0.0569	0.0469	1.21	18	0.387	0.413
ACX60_RS14280_shuffle_1	151	129	No	0.079	0.982	1.01	-0.0253	0.0136	1.86	18	0.192	0.717
ACX60_RS02135_14	377	246	No	0.454	0.527	0.559	-0.0318	0.0415	0.766	18	0.568	0.246
ACX60_RS03595_shuffle_4	45	133	No	0.914	0.98	0.982	-0.00225	0.0205	0.11	18	0.838	0.077
ACX60_RS02195_shuffle_4	544	434	No	0.377	1.02	1.01	0.0093	0.0103	0.906	18	0.51	0.292
ACX60_RS10230_shuffle_1	131	121	No	0.118	1.04	0.986	0.056	0.034	1.64	18	0.247	0.607
ACX60_RS16385_shuffle_1	495	366	No	0.721	1	0.998	0.00478	0.0132	0.363	18	0.739	0.132
ACX60_RS06165_shuffle_3	195	115	No	0.964	0.98	0.979	0.000613	0.0135	0.0453	18	0.861	0.065
ACX60_RS14050_15	40	73	No	0.732	0.714	0.735	-0.021	0.0604	0.348	18	0.745	0.128
ACX60_RS14050_16	97	145	No	0.902	0.527	0.538	-0.0102	0.0824	0.124	18	0.833	0.0796
ACX60_RS01495_shuffle_2	179	173	No	0.028	1	1.03	-0.0262	0.011	2.39	18	0.097	1.01
ACX60_RS03965_17	28	62	No	0.214	0.634	0.702	-0.0681	0.0529	1.29	18	0.359	0.445
ACX60_RS06720_shuffle_3	406	357	No	0.038	1	1.02	-0.0169	0.00754	2.24	18	0.117	0.931
ACX60_RS13920_shuffle_0	319	279	No	0.245	0.987	0.969	0.0182	0.0151	1.2	18	0.391	0.408
ACX60_RS13920_23	424	492	No	0.57	0.872	0.857	0.015	0.0258	0.579	18	0.647	0.189
ACX60_RS03965_14	203	218	No	0.518	0.674	0.651	0.0227	0.0344	0.659	18	0.615	0.211
ACX60_RS01495_11	93	17	No	0.796	0.731	0.714	0.0169	0.0646	0.262	18	0.78	0.108
ACX60_RS01495_12	273	121	No	0.372	0.804	0.745	0.0592	0.0647	0.915	18	0.507	0.295
ACX60_RS01495_8	154	166	No	0.559	0.845	0.813	0.0323	0.0542	0.596	18	0.64	0.194
ACX60_RS01495_10	201	271	No	0.145	0.85	0.75	0.0999	0.0656	1.52	18	0.282	0.55
ACX60_RS01495_6	255	150	No	0.858	0.882	0.873	0.00919	0.0507	0.181	18	0.812	0.0905
ACX60_RS01495_9	293	146	No	0.338	0.857	0.907	-0.0504	0.0512	0.984	18	0.477	0.322
ACX60_RS01495_22	584	368	No	0.061	1.01	0.93	0.0762	0.0381	2	18	0.163	0.789
ACX60_RS01495_1	495	502	No	0.203	1	0.991	0.013	0.0098	1.32	18	0.347	0.46
ACX60_RS01495_2	483	373	No	0.039	0.997	1.02	-0.0265	0.0119	2.22	18	0.12	0.92
ACX60_RS01495_4	400	220	No	0.252	0.997	0.979	0.0185	0.0156	1.18	18	0.397	0.401
ACX60_RS01495_0	97	65	No	0.12	0.777	0.671	0.106	0.0649	1.63	18	0.25	0.602
ACX60_RS01495_5	229	324	No	0.018	1.01	0.977	0.0371	0.0142	2.61	18	0.072	1.14
ACX60_RS01495_3	461	345	No	0.337	0.968	0.93	0.038	0.0385	0.987	18	0.475	0.323
ACX60_RS01495_7	277	291	No	0.225	0.958	0.888	0.0699	0.0556	1.26	18	0.369	0.433
ACX60_RS01495_18	390	213	No	0.443	0.95	0.941	0.00856	0.0109	0.784	18	0.56	0.252
ACX60_RS01495_20	202	167	No	0.197	0.87	0.784	0.0868	0.0649	1.34	18	0.341	0.467
ACX60_RS01495_13	266	183	No	0.45	0.749	0.71	0.0392	0.0508	0.773	18	0.565	0.248
ACX60_RS01495_16	279	283	No	0.364	0.892	0.846	0.0456	0.049	0.931	18	0.499	0.302
ACX60_RS01495_15	171	94	No	0.247	0.79	0.698	0.0925	0.0774	1.2	18	0.392	0.406
ACX60_RS17305_shuffle_3	239	143	No	0.108	1.03	1.02	0.0156	0.00922	1.69	18	0.235	0.629
ACX60_RS17820_shuffle_2	656	556	No	0.232	0.994	1	-0.00845	0.00683	1.24	18	0.377	0.424
ACX60_RS15440_shuffle_4	547	586	No	0.022	1.02	1.01	0.0189	0.00752	2.52	18	0.082	1.09
ACX60_RS14365_shuffle_1	300	94	No	0.081	1.01	1.03	-0.0276	0.0149	1.85	18	0.196	0.708
ACX60_RS02890_shuffle_2	381	334	No	0.674	1.01	1.01	-0.00408	0.00953	0.428	18	0.714	0.146
ACX60_RS02200_23	79	118	No	0.045	0.821	0.738	0.0834	0.0387	2.16	18	0.132	0.88
ACX60_RS02120_23	168	170	No	0.531	0.993	1.01	-0.0146	0.0228	0.638	18	0.622	0.206
ACX60_RS04150_16	768	535	No	0.312	0.833	0.806	0.0273	0.0262	1.04	18	0.452	0.345
ACX60_RS04150_23	699	631	No	0.06	0.972	0.928	0.044	0.022	2	18	0.162	0.792
ACX60_RS04150_6	673	529	No	0.23	0.856	0.815	0.0402	0.0324	1.24	18	0.374	0.427
ACX60_RS04150_7	714	706	No	0.094	0.863	0.805	0.0583	0.033	1.77	18	0.215	0.668
ACX60_RS04150_8	673	553	No	0.257	0.853	0.822	0.0314	0.0268	1.17	18	0.402	0.396
ACX60_RS04150_4	716	731	No	0.272	0.884	0.853	0.0312	0.0276	1.13	18	0.417	0.38
ACX60_RS04150_1	614	605	No	0.157	0.883	0.842	0.0404	0.0274	1.48	18	0.295	0.53
ACX60_RS04150_0	725	488	No	0.478	0.827	0.804	0.0231	0.0319	0.725	18	0.586	0.232
ACX60_RS04150_5	355	369	No	0.337	0.901	0.87	0.0306	0.031	0.986	18	0.476	0.323
ACX60_RS04150_3	564	496	No	0.955	0.877	0.876	0.00139	0.024	0.0578	18	0.857	0.067
ACX60_RS04150_2	757	496	No	0.161	0.821	0.783	0.0376	0.0258	1.46	18	0.3	0.523
ACX60_RS04150_14	590	369	No	0.412	0.875	0.849	0.026	0.031	0.841	18	0.534	0.272
ACX60_RS04150_9	828	456	No	0.163	0.855	0.818	0.037	0.0254	1.46	18	0.302	0.52
ACX60_RS04150_19	698	391	No	0.27	0.854	0.821	0.0326	0.0286	1.14	18	0.414	0.383
ACX60_RS04150_10	801	413	No	0.335	0.853	0.824	0.0289	0.0291	0.991	18	0.473	0.325
ACX60_RS04150_13	389	343	No	0.213	0.825	0.785	0.0393	0.0304	1.29	18	0.358	0.447
ACX60_RS04150_11	537	664	No	0.457	0.827	0.807	0.0194	0.0256	0.76	18	0.571	0.244
ACX60_RS04150_22	150	96	No	0.958	0.888	0.889	-0.0013	0.0242	0.0536	18	0.858	0.0664
ACX60_RS04150_18	285	215	No	0.108	0.862	0.803	0.0587	0.0347	1.69	18	0.235	0.629
ACX60_RS04150_21	459	394	No	0.782	0.814	0.821	-0.0068	0.0242	0.281	18	0.773	0.112
ACX60_RS01635_23	279	107	No	0.611	0.633	0.593	0.0407	0.0785	0.518	18	0.674	0.171
ACX60_RS01555_shuffle_1	222	177	No	0.241	0.952	0.924	0.0282	0.0232	1.21	18	0.387	0.412
ACX60_RS02160_19	167	74	No	0.404	0.691	0.73	-0.0398	0.0467	0.854	18	0.531	0.275
ACX60_RS07910_shuffle_1	416	326	No	0.178	1.02	1	0.0143	0.0102	1.4	18	0.319	0.496
ACX60_RS04150_12	704	496	No	0.086	0.835	0.795	0.0406	0.0224	1.81	18	0.203	0.692
ACX60_RS15140_shuffle_4	153	101	No	0.881	0.966	0.963	0.00273	0.0179	0.152	18	0.822	0.0851
ACX60_RS09790_22	116	183	No	0.563	0.987	0.997	-0.0107	0.0181	0.589	18	0.644	0.191
ACX60_RS15160_shuffle_0	156	120	No	0.415	1.04	1.02	0.0131	0.0157	0.834	18	0.537	0.27
ACX60_RS16460_shuffle_0	328	215	No	0.271	1.02	1.04	-0.0148	0.013	1.14	18	0.416	0.381
ACX60_RS04150_17	866	558	No	0.208	0.833	0.798	0.0356	0.0272	1.31	18	0.353	0.452
negative_control_139	213	157	No	0.144	1.03	1.01	0.0246	0.0161	1.53	18	0.281	0.552
ACX60_RS06720_shuffle_4	408	278	No	0.107	1.01	0.994	0.016	0.0094	1.7	18	0.233	0.633
ACX60_RS02200_20	63	38	No	0.18	0.789	0.703	0.0853	0.0612	1.39	18	0.322	0.492
ACX60_RS02200_14	83	87	No	0.028	0.834	0.914	-0.0799	0.0333	2.4	18	0.096	1.02
ACX60_RS02200_17	61	29	No	0.051	0.794	0.705	0.0888	0.0425	2.09	18	0.144	0.841
ACX60_RS02200_12	32	56	No	0.383	0.675	0.636	0.0386	0.0431	0.894	18	0.515	0.288
ACX60_RS02200_21	33	46	No	0.565	0.768	0.736	0.0323	0.0551	0.586	18	0.644	0.191
ACX60_RS02200_9	29	79	No	0.177	0.734	0.655	0.0795	0.0567	1.4	18	0.318	0.497
ACX60_RS02200_10	36	14	No	0.28	0.807	0.745	0.0619	0.0555	1.11	18	0.423	0.374
ACX60_RS02200_7	153	113	No	0.351	0.706	0.666	0.0399	0.0416	0.958	18	0.488	0.312
ACX60_RS02200_6	111	76	No	0.943	0.728	0.732	-0.00359	0.0497	0.0723	18	0.852	0.0696
ACX60_RS02200_5	58	121	No	0.319	0.781	0.733	0.0485	0.0474	1.03	18	0.458	0.339
ACX60_RS02200_3	103	51	No	0.272	0.714	0.764	-0.05	0.0441	1.13	18	0.417	0.38
ACX60_RS02200_2	402	373	No	0.97	0.876	0.876	-0.000897	0.0235	0.0381	18	0.862	0.0645
ACX60_RS02200_0	55	32	No	0.583	0.695	0.664	0.0309	0.0553	0.559	18	0.656	0.183
ACX60_RS02200_1	212	259	No	0.202	0.737	0.702	0.0353	0.0267	1.32	18	0.347	0.46
ACX60_RS02200_4	166	71	No	0.921	0.733	0.737	-0.00397	0.0392	0.101	18	0.841	0.0751
ACX60_RS02200_8	29	19	No	0.712	0.729	0.752	-0.0232	0.0618	0.375	18	0.734	0.134
ACX60_RS02200_22	158	112	No	0.215	0.841	0.791	0.0508	0.0395	1.28	18	0.361	0.443
ACX60_RS02200_13	50	53	No	0.743	0.658	0.643	0.0145	0.0436	0.332	18	0.752	0.124
ACX60_RS02200_18	258	106	No	0.514	0.818	0.835	-0.0168	0.0253	0.665	18	0.613	0.213
ACX60_RS02200_11	7	6	No	0.539	0.917	0.885	0.0323	0.0516	0.627	18	0.627	0.203
ACX60_RS02200_19	22	54	No	0.452	0.753	0.721	0.0325	0.0423	0.769	18	0.566	0.247
ACX60_RS14965_shuffle_0	214	168	No	0.016	1.02	1.05	-0.0309	0.0115	2.67	18	0.066	1.18
ACX60_RS02095_shuffle_0	190	157	No	0.142	1.01	1.04	-0.0328	0.0213	1.54	18	0.278	0.556
ACX60_RS16410_17	172	71	No	0.536	0.648	0.687	-0.0395	0.0627	0.63	18	0.626	0.204
ACX60_RS14560_18	80	55	No	0.152	0.646	0.573	0.0728	0.0487	1.49	18	0.289	0.539
ACX60_RS04150_15	338	362	No	0.42	0.877	0.858	0.0194	0.0236	0.825	18	0.541	0.267
ACX60_RS14270_23	313	168	No	0.357	0.891	0.922	-0.0309	0.0327	0.945	18	0.493	0.307
ACX60_RS05370_23	313	276	No	0.083	0.792	0.83	-0.0385	0.021	1.84	18	0.198	0.703
ACX60_RS14005_20	562	393	No	0.057	0.797	0.855	-0.0584	0.0287	2.03	18	0.155	0.809
ACX60_RS14005_15	284	310	No	0.356	0.767	0.791	-0.0246	0.0259	0.948	18	0.492	0.308
negative_control_207	344	205	No	0.545	1.01	1	0.00932	0.0151	0.617	18	0.631	0.2
ACX60_RS14270_17	810	551	No	0.034	0.965	0.987	-0.0228	0.00991	2.3	18	0.109	0.962
ACX60_RS02120_19	202	251	No	0.181	0.522	0.62	-0.0986	0.0709	1.39	18	0.323	0.49
ACX60_RS14270_13	482	531	No	0.098	0.878	0.919	-0.0404	0.0231	1.75	18	0.219	0.659
ACX60_RS14270_11	290	215	No	0.215	0.882	0.9	-0.018	0.014	1.28	18	0.361	0.443
ACX60_RS14270_21	464	592	No	0.146	0.905	0.932	-0.0271	0.0178	1.52	18	0.282	0.549
ACX60_RS14270_12	522	455	No	0.131	0.89	0.921	-0.0304	0.0192	1.58	18	0.264	0.579
ACX60_RS14270_9	501	587	No	0.723	0.925	0.932	-0.00627	0.0174	0.359	18	0.74	0.13
ACX60_RS14270_3	567	348	No	0.857	1.03	1.03	-0.00202	0.011	0.183	18	0.811	0.0908
ACX60_RS14270_0	327	264	No	0.054	0.854	0.899	-0.0449	0.0218	2.06	18	0.15	0.825
ACX60_RS14270_1	537	392	No	0.497	1.03	1.03	-0.0068	0.00981	0.693	18	0.601	0.221
ACX60_RS14270_5	230	242	No	0.218	0.994	1.01	-0.0202	0.0158	1.28	18	0.363	0.44
ACX60_RS14270_8	481	353	No	0.543	0.896	0.909	-0.0129	0.0208	0.62	18	0.631	0.2
ACX60_RS14270_6	182	123	No	0.988	0.98	0.98	-0.000277	0.0182	0.0152	18	0.87	0.0607
ACX60_RS14270_7	269	430	No	0.492	0.906	0.92	-0.0142	0.0202	0.702	18	0.597	0.224
ACX60_RS14270_18	596	545	No	0.075	1.04	1.02	0.0168	0.0089	1.89	18	0.185	0.734
ACX60_RS14225_shuffle_3	745	492	No	0.095	0.996	1.01	-0.0125	0.00709	1.76	18	0.216	0.666
ACX60_RS14370_shuffle_2	169	171	No	0.045	1.02	0.984	0.0408	0.0189	2.16	18	0.132	0.88
ACX60_RS05370_14	419	283	No	0.188	0.694	0.734	-0.0402	0.0294	1.37	18	0.33	0.481
ACX60_RS02195_shuffle_3	163	114	No	0.012	1.02	0.957	0.0668	0.0238	2.81	18	0.054	1.27
ACX60_RS14285_18	142	112	No	0.194	0.679	0.626	0.0527	0.0391	1.35	18	0.338	0.471
ACX60_RS05065_20	119	172	No	0.107	0.629	0.702	-0.0733	0.0432	1.7	18	0.233	0.632
ACX60_RS05370_11	261	374	No	0.019	0.588	0.684	-0.0961	0.0371	2.59	18	0.074	1.13
ACX60_RS05370_12	404	218	No	0.132	0.65	0.691	-0.041	0.026	1.58	18	0.266	0.575
ACX60_RS05370_4	118	180	No	0.113	0.867	0.909	-0.0415	0.0249	1.67	18	0.241	0.619
ACX60_RS05370_1	278	252	No	0.013	0.616	0.705	-0.0895	0.0323	2.77	18	0.057	1.24
ACX60_RS05370_0	245	153	No	0.351	0.579	0.62	-0.0401	0.0419	0.957	18	0.488	0.312
ACX60_RS05370_21	758	372	No	0.028	0.839	0.89	-0.0512	0.0215	2.38	18	0.098	1.01
ACX60_RS05370_7	450	299	No	0.144	0.69	0.737	-0.0468	0.0307	1.53	18	0.281	0.552
ACX60_RS05370_10	366	356	No	0.248	0.798	0.824	-0.0254	0.0213	1.19	18	0.394	0.405
ACX60_RS05370_9	346	301	No	0.268	0.627	0.653	-0.0263	0.023	1.14	18	0.413	0.384
ACX60_RS05370_8	380	353	No	0.231	0.628	0.669	-0.0409	0.033	1.24	18	0.375	0.426
ACX60_RS05370_18	170	189	No	0.019	0.593	0.669	-0.0765	0.0296	2.58	18	0.075	1.13
ACX60_RS14570_shuffle_1	571	453	No	0.086	1.02	1.04	-0.0173	0.00951	1.82	18	0.202	0.695
ACX60_RS02120_14	245	271	No	0.957	0.536	0.533	0.00314	0.0574	0.0547	18	0.858	0.0665
ACX60_RS02120_11	246	219	No	0.417	0.491	0.537	-0.0457	0.0551	0.83	18	0.538	0.269
ACX60_RS02120_12	323	286	No	0.976	0.507	0.506	0.00133	0.0429	0.0311	18	0.864	0.0634
ACX60_RS02120_13	328	245	No	0.197	0.477	0.545	-0.0682	0.0509	1.34	18	0.341	0.467
ACX60_RS02120_7	107	93	No	0.39	0.542	0.614	-0.0719	0.0816	0.882	18	0.52	0.284
ACX60_RS02120_20	96	75	No	0.534	0.965	0.954	0.0111	0.0175	0.633	18	0.624	0.204
ACX60_RS02120_21	11	37	No	0.329	0.969	1.02	-0.0515	0.0513	1	18	0.468	0.33
ACX60_RS02120_9	172	167	No	0.746	0.514	0.536	-0.0218	0.0661	0.329	18	0.753	0.123
ACX60_RS02120_22	243	108	No	0.376	1	0.979	0.0248	0.0273	0.908	18	0.509	0.293
ACX60_RS02120_6	392	388	No	0.902	0.954	0.952	0.0012	0.00959	0.125	18	0.833	0.0796
ACX60_RS02120_10	223	212	No	0.636	0.593	0.557	0.0365	0.0758	0.482	18	0.691	0.161
ACX60_RS02120_4	181	163	No	0.754	0.549	0.571	-0.0219	0.0689	0.318	18	0.758	0.121
ACX60_RS02120_2	228	204	No	0.755	0.544	0.56	-0.0157	0.0496	0.317	18	0.758	0.12
ACX60_RS02120_5	232	187	No	0.705	0.739	0.758	-0.0191	0.0497	0.385	18	0.731	0.136
ACX60_RS02120_0	219	179	No	0.357	0.499	0.561	-0.0623	0.066	0.944	18	0.493	0.307
ACX60_RS02120_3	141	141	No	0.711	0.569	0.595	-0.0259	0.0688	0.376	18	0.734	0.134
ACX60_RS02120_1	130	124	No	0.707	0.586	0.605	-0.0192	0.0504	0.382	18	0.732	0.135
ACX60_RS02120_8	155	135	No	0.206	0.518	0.594	-0.0759	0.0577	1.31	18	0.35	0.456
ACX60_RS05370_13	372	254	No	0.012	0.578	0.652	-0.0746	0.0267	2.8	18	0.055	1.26
ACX60_RS04110_shuffle_1	213	204	No	0.283	1.05	1.03	0.017	0.0153	1.11	18	0.425	0.371
ACX60_RS15965_22	189	159	No	0.022	0.873	0.926	-0.0529	0.0212	2.5	18	0.084	1.08
ACX60_RS16775_shuffle_0	280	210	No	0.659	1.01	1.01	-0.00613	0.0137	0.449	18	0.705	0.152
ACX60_RS15575_shuffle_3	486	340	No	0.059	1.03	1.01	0.0154	0.00763	2.01	18	0.159	0.799
ACX60_RS02120_17	115	57	No	0.447	0.592	0.636	-0.0449	0.0576	0.778	18	0.562	0.25
ACX60_RS09780_shuffle_3	116	70	No	0.998	1.01	1.01	-6.19e-05	0.0246	0.00252	18	0.874	0.0585
ACX60_RS18190_shuffle_4	153	219	No	0.131	1.04	1.01	0.0268	0.0169	1.58	18	0.264	0.578
ACX60_RS07725_15	263	112	No	0.371	0.776	0.8	-0.0234	0.0255	0.918	18	0.506	0.296
ACX60_RS07960_shuffle_3	54	87	No	0.592	0.995	0.977	0.0188	0.0344	0.545	18	0.662	0.179
ACX60_RS06995_shuffle_0	210	142	No	0.318	1.02	1.01	0.0143	0.0139	1.03	18	0.457	0.34
ACX60_RS16095_shuffle_3	237	197	No	0.142	1	1.02	-0.0239	0.0156	1.53	18	0.278	0.555
ACX60_RS14190_19	274	207	No	0.067	1.06	1.1	-0.0362	0.0186	1.95	18	0.173	0.762
ACX60_RS02090_19	106	105	No	0.715	0.564	0.546	0.0178	0.0479	0.372	18	0.736	0.133
ACX60_RS14190_16	309	212	No	0.783	1.03	1.03	0.00449	0.0161	0.279	18	0.774	0.111
ACX60_RS15140_shuffle_1	284	129	No	0.251	1.02	1.01	0.0147	0.0124	1.19	18	0.396	0.402
ACX60_RS07725_12	114	36	No	0.014	0.662	0.793	-0.131	0.0482	2.71	18	0.063	1.2
ACX60_RS09050_shuffle_3	149	105	No	0.936	0.98	0.978	0.00195	0.0239	0.0815	18	0.849	0.0712
ACX60_RS00855_23	429	315	No	0.199	0.917	0.935	-0.0182	0.0136	1.33	18	0.343	0.465
ACX60_RS16955_17	282	290	No	0.02	1.02	0.995	0.0288	0.0112	2.56	18	0.077	1.11
ACX60_RS14000_shuffle_2	215	161	No	0.564	1.01	1.02	-0.00836	0.0142	0.588	18	0.644	0.191
ACX60_RS10305_shuffle_2	693	550	No	0.249	1.01	1	0.0101	0.00848	1.19	18	0.394	0.404
ACX60_RS05380_shuffle_1	311	269	No	0.159	0.979	0.962	0.0172	0.0117	1.47	18	0.298	0.525
ACX60_RS06165_shuffle_2	173	61	No	0.422	0.993	0.974	0.0186	0.0226	0.821	18	0.542	0.266
ACX60_RS04500_15	245	164	No	0.434	0.99	0.978	0.0117	0.0146	0.801	18	0.551	0.259
ACX60_RS07725_22	388	246	No	0.168	0.81	0.845	-0.0348	0.0242	1.44	18	0.308	0.511
ACX60_RS07725_11	169	65	No	0.088	0.689	0.743	-0.0542	0.03	1.81	18	0.205	0.687
ACX60_RS16955_11	452	496	No	0.442	0.983	0.99	-0.00704	0.00894	0.787	18	0.558	0.253
ACX60_RS16955_6	557	424	No	0.849	1.01	1.01	-0.00144	0.00743	0.194	18	0.807	0.0929
ACX60_RS16955_9	215	280	No	0.303	1.03	1.02	0.0148	0.014	1.06	18	0.444	0.352
ACX60_RS16955_7	453	333	No	0.151	1.01	1.03	-0.0223	0.0149	1.5	18	0.288	0.541
ACX60_RS16955_3	489	175	No	0.403	1.03	1.02	0.00922	0.0108	0.856	18	0.53	0.276
ACX60_RS16955_2	253	415	No	0.18	1	1.02	-0.0155	0.0111	1.39	18	0.322	0.492
ACX60_RS16955_4	269	209	No	0.856	1	1	0.00293	0.0159	0.185	18	0.811	0.0911
ACX60_RS16955_1	319	198	No	0.18	1.02	1.04	-0.0183	0.0131	1.4	18	0.321	0.494
ACX60_RS16955_12	328	221	No	0.218	0.999	0.984	0.0145	0.0113	1.28	18	0.363	0.44
ACX60_RS16955_13	422	474	No	0.138	0.996	1.02	-0.0227	0.0146	1.55	18	0.273	0.564
ACX60_RS16955_16	372	183	No	0.012	1.03	0.991	0.035	0.0125	2.8	18	0.055	1.26
ACX60_RS07725_13	186	50	No	0.543	0.714	0.728	-0.0146	0.0235	0.621	18	0.63	0.201
ACX60_RS07725_19	340	288	No	0.185	0.953	0.93	0.0228	0.0166	1.38	18	0.327	0.486
ACX60_RS07725_6	275	239	No	0.382	0.874	0.895	-0.0206	0.0229	0.896	18	0.514	0.289
ACX60_RS07725_5	342	236	No	0.024	0.779	0.836	-0.0566	0.023	2.46	18	0.089	1.05
ACX60_RS07725_4	378	254	No	0.01	0.946	0.991	-0.0445	0.0155	2.86	18	0.05	1.3
ACX60_RS07725_0	83	67	No	0.059	0.707	0.793	-0.086	0.0427	2.02	18	0.159	0.799
ACX60_RS07725_2	268	276	No	0.021	0.91	0.96	-0.0499	0.0198	2.52	18	0.081	1.09
ACX60_RS07725_16	316	175	No	0.04	0.994	1.03	-0.0355	0.016	2.21	18	0.122	0.914
ACX60_RS07725_1	293	283	No	0.813	0.967	0.964	0.00309	0.0129	0.239	18	0.791	0.102
ACX60_RS07725_9	490	214	No	0.359	0.859	0.879	-0.0195	0.0207	0.941	18	0.494	0.306
ACX60_RS07725_8	250	280	No	0.326	0.862	0.838	0.0249	0.0246	1.01	18	0.465	0.333
ACX60_RS07725_7	274	275	No	0.075	0.76	0.804	-0.044	0.0232	1.89	18	0.184	0.735
ACX60_RS07725_10	200	101	No	0.148	0.782	0.821	-0.0384	0.0254	1.51	18	0.285	0.545
ACX60_RS07725_21	204	310	No	0.032	0.983	1.03	-0.0462	0.0198	2.33	18	0.106	0.977
ACX60_RS07725_14	224	180	No	0.122	0.793	0.826	-0.0326	0.0201	1.63	18	0.252	0.599
ACX60_RS12335_shuffle_0	757	529	No	0.138	1	1.02	-0.0122	0.00789	1.55	18	0.273	0.564
ACX60_RS15420_shuffle_4	126	193	No	0.012	1.04	0.989	0.0502	0.0179	2.8	18	0.055	1.26
ACX60_RS13260_shuffle_2	68	40	No	0.097	0.996	0.943	0.0529	0.0302	1.75	18	0.218	0.662
ACX60_RS11970_shuffle_3	226	205	No	0.351	0.998	1.01	-0.0139	0.0145	0.958	18	0.487	0.312
ACX60_RS17435_23	421	387	No	0.776	1.02	1.02	-0.00503	0.0174	0.289	18	0.77	0.113
ACX60_RS17970_23	217	251	No	0.131	0.683	0.744	-0.0607	0.0383	1.58	18	0.264	0.579
ACX60_RS17435_22	651	329	No	0.013	1.01	1.03	-0.0255	0.00927	2.75	18	0.059	1.23
ACX60_RS17435_8	402	306	No	0.017	0.979	1.01	-0.0337	0.0128	2.64	18	0.069	1.16
ACX60_RS17435_7	659	555	No	0.248	1.01	1.02	-0.0109	0.00914	1.19	18	0.394	0.405
ACX60_RS17435_1	375	277	No	0.308	1.02	1.03	-0.012	0.0114	1.05	18	0.449	0.348
ACX60_RS17435_5	343	267	No	0.654	1.03	1.02	0.00515	0.0113	0.456	18	0.702	0.154
ACX60_RS17435_10	540	468	No	0.228	0.99	0.975	0.0148	0.0119	1.25	18	0.372	0.429
ACX60_RS17435_11	719	574	No	0.06	0.911	0.938	-0.0266	0.0133	2	18	0.161	0.792
ACX60_RS17435_12	477	316	No	0.129	0.948	0.973	-0.0245	0.0154	1.59	18	0.262	0.582
ACX60_RS17435_13	315	327	No	0.622	0.95	0.956	-0.00595	0.0118	0.502	18	0.681	0.167
ACX60_RS17970_shuffle_2	487	333	No	0.059	1.02	1.04	-0.0192	0.00955	2.02	18	0.159	0.799
ACX60_RS10380_22	72	65	No	0.024	0.536	0.639	-0.102	0.0416	2.47	18	0.088	1.06
ACX60_RS16665_shuffle_2	752	562	No	0.642	0.951	0.958	-0.00709	0.015	0.472	18	0.695	0.158
ACX60_RS03995_17	295	171	No	0.937	0.577	0.575	0.00255	0.0316	0.0807	18	0.849	0.071
ACX60_RS16385_20	499	417	No	0.154	0.99	0.973	0.0172	0.0116	1.49	18	0.292	0.535
ACX60_RS09790_17	382	231	No	0.349	0.648	0.684	-0.0361	0.0376	0.962	18	0.486	0.314
ACX60_RS08350_shuffle_3	254	165	No	0.016	1.03	0.993	0.0415	0.0156	2.65	18	0.068	1.17
ACX60_RS10360_shuffle_4	744	534	No	0.059	0.984	1	-0.0195	0.00966	2.02	18	0.159	0.799
ACX60_RS01895_shuffle_0	123	121	No	0.029	0.997	1.03	-0.0365	0.0154	2.37	18	0.1	1
ACX60_RS13920_8	326	106	No	0.73	0.677	0.663	0.0142	0.0404	0.351	18	0.744	0.129
ACX60_RS13920_10	665	372	No	0.713	0.671	0.661	0.00981	0.0262	0.374	18	0.735	0.134
ACX60_RS13920_7	843	522	No	0.637	0.839	0.852	-0.0131	0.0273	0.479	18	0.692	0.16
ACX60_RS13920_5	687	745	No	0.037	1.11	1.08	0.036	0.016	2.25	18	0.116	0.935
ACX60_RS13920_3	660	735	No	0.616	0.921	0.93	-0.00904	0.0177	0.511	18	0.677	0.169
ACX60_RS13920_0	323	165	No	0.697	0.691	0.705	-0.0143	0.0363	0.395	18	0.728	0.138
ACX60_RS13920_1	612	398	No	0.51	0.786	0.809	-0.0231	0.0343	0.673	18	0.61	0.215
ACX60_RS13920_4	516	655	No	0.93	1.04	1.04	0.000614	0.00687	0.0893	18	0.846	0.0728
ACX60_RS13920_9	410	203	No	0.821	0.684	0.69	-0.00647	0.0282	0.229	18	0.794	0.1
ACX60_RS13920_6	443	234	No	0.265	0.64	0.669	-0.0287	0.0249	1.15	18	0.41	0.388
ACX60_RS13920_17	605	471	No	0.085	0.712	0.771	-0.0591	0.0324	1.83	18	0.2	0.698
ACX60_RS13920_13	475	260	No	0.639	0.676	0.697	-0.0212	0.0444	0.477	18	0.693	0.159
ACX60_RS13920_11	285	101	No	0.127	0.61	0.669	-0.0583	0.0365	1.6	18	0.26	0.585
ACX60_RS13920_19	682	568	No	0.607	0.97	0.963	0.00706	0.0135	0.524	18	0.672	0.172
ACX60_RS13920_12	363	129	No	0.887	0.655	0.663	-0.00804	0.0559	0.144	18	0.826	0.0831
ACX60_RS13920_20	509	391	No	0.033	0.764	0.818	-0.054	0.0234	2.31	18	0.108	0.967
ACX60_RS01675_17	51	90	No	0.413	0.562	0.525	0.0369	0.0441	0.838	18	0.535	0.271
negative_control_30	448	312	No	0.692	0.986	0.991	-0.00485	0.0121	0.403	18	0.724	0.14
ACX60_RS07030_shuffle_3	302	221	No	0.169	1.01	0.999	0.0124	0.00865	1.43	18	0.309	0.51
ACX60_RS00300_shuffle_2	309	181	No	0.256	1.03	1.02	0.0152	0.013	1.17	18	0.402	0.396
ACX60_RS13920_21	443	371	No	0.24	0.832	0.863	-0.0315	0.0259	1.21	18	0.386	0.413
ACX60_RS16415_shuffle_4	601	692	No	0.092	1.02	1.03	-0.0167	0.0094	1.78	18	0.212	0.674
ACX60_RS09050_23	237	68	No	0.927	0.946	0.944	0.00175	0.0189	0.0928	18	0.845	0.0733
ACX60_RS17970_19	271	309	No	0.325	0.888	0.91	-0.0218	0.0216	1.01	18	0.464	0.333
ACX60_RS17970_21	240	265	No	0.965	1.01	1.01	0.000627	0.014	0.0449	18	0.861	0.0649
ACX60_RS16775_shuffle_4	302	184	No	0.64	0.998	0.992	0.00576	0.0121	0.476	18	0.693	0.159
ACX60_RS17970_17	298	302	No	0.023	0.799	0.872	-0.0723	0.0291	2.48	18	0.086	1.07
ACX60_RS17970_22	271	194	No	0.206	0.777	0.832	-0.0551	0.0419	1.31	18	0.35	0.456
ACX60_RS17970_14	285	241	No	0.776	1	1.01	-0.00375	0.013	0.289	18	0.77	0.113
ACX60_RS17970_9	294	144	No	0.094	0.848	0.892	-0.044	0.0249	1.77	18	0.214	0.669
ACX60_RS17970_1	384	230	No	0.038	0.844	0.903	-0.0588	0.0263	2.23	18	0.119	0.925
ACX60_RS17970_0	211	193	No	0.394	0.68	0.629	0.0513	0.0587	0.874	18	0.524	0.281
ACX60_RS17970_5	320	265	No	0.185	0.957	0.97	-0.0134	0.00971	1.38	18	0.327	0.485
ACX60_RS17970_2	111	91	No	0.279	0.856	0.896	-0.0393	0.0353	1.12	18	0.423	0.374
ACX60_RS17970_4	330	211	No	0.402	0.723	0.762	-0.0396	0.0461	0.858	18	0.529	0.276
ACX60_RS17970_3	96	160	No	0.68	0.788	0.81	-0.0219	0.0522	0.419	18	0.718	0.144
ACX60_RS17970_10	242	105	No	0.523	0.658	0.687	-0.0283	0.0435	0.651	18	0.618	0.209
ACX60_RS17970_8	289	167	No	0.022	0.702	0.799	-0.0974	0.0387	2.51	18	0.082	1.08
ACX60_RS17970_6	183	206	No	0.242	0.658	0.711	-0.053	0.0438	1.21	18	0.388	0.412
ACX60_RS17970_7	131	145	No	0.057	0.753	0.827	-0.0737	0.0363	2.03	18	0.155	0.81
ACX60_RS17970_13	156	200	No	0.889	0.674	0.683	-0.00862	0.0608	0.142	18	0.826	0.083
ACX60_RS17970_20	249	90	No	0.035	0.959	1.01	-0.0483	0.0212	2.28	18	0.112	0.951
ACX60_RS06910_shuffle_4	379	355	No	0.03	1.01	0.981	0.027	0.0114	2.36	18	0.101	0.998
ACX60_RS14470_shuffle_1	240	231	No	0.014	1	1.05	-0.0434	0.016	2.71	18	0.063	1.2
ACX60_RS14260_shuffle_0	400	421	No	0.015	0.997	1.02	-0.0188	0.00698	2.69	18	0.064	1.19
ACX60_RS10360_shuffle_3	369	292	No	0.012	1.01	0.983	0.0308	0.0111	2.77	18	0.057	1.25
ACX60_RS09790_11	307	176	No	0.634	0.693	0.713	-0.0201	0.0414	0.485	18	0.689	0.162
ACX60_RS09790_13	278	289	No	0.225	0.749	0.791	-0.0428	0.034	1.26	18	0.37	0.432
ACX60_RS09790_12	178	160	No	0.109	0.695	0.752	-0.0564	0.0335	1.69	18	0.236	0.628
ACX60_RS09790_23	125	108	No	0.016	1.03	0.999	0.0323	0.0122	2.65	18	0.068	1.17
ACX60_RS09790_7	205	183	No	0.678	0.666	0.688	-0.0215	0.051	0.422	18	0.716	0.145
ACX60_RS09790_6	261	145	No	0.12	0.832	0.87	-0.038	0.0232	1.63	18	0.249	0.603
ACX60_RS09790_18	201	197	No	0.123	0.983	1	-0.017	0.0105	1.62	18	0.253	0.596
ACX60_RS09790_9	61	52	No	0.073	0.725	0.81	-0.0849	0.0447	1.9	18	0.183	0.738
ACX60_RS09790_3	139	101	No	0.072	0.997	1.04	-0.0405	0.0212	1.91	18	0.18	0.744
ACX60_RS09790_4	259	229	No	0.136	1.05	1.04	0.0149	0.00957	1.56	18	0.271	0.567
ACX60_RS09790_0	192	227	No	0.13	0.617	0.692	-0.0749	0.0472	1.59	18	0.263	0.579
ACX60_RS09790_2	247	137	No	0.051	0.905	0.934	-0.0289	0.0138	2.09	18	0.144	0.84
ACX60_RS09790_5	283	165	No	0.013	0.895	0.946	-0.0515	0.0186	2.77	18	0.057	1.24
ACX60_RS09790_1	253	141	No	0.213	0.881	0.923	-0.0425	0.0329	1.29	18	0.358	0.446
ACX60_RS13920_18	492	233	No	0.024	0.687	0.733	-0.0462	0.0188	2.46	18	0.089	1.05
ACX60_RS13920_15	576	428	No	0.197	0.822	0.85	-0.0281	0.0209	1.34	18	0.341	0.467
ACX60_RS18190_shuffle_2	98	220	No	0.165	1.01	0.99	0.0175	0.0121	1.45	18	0.305	0.516
ACX60_RS00020_18	128	104	No	0.068	0.955	1.01	-0.0546	0.0282	1.94	18	0.175	0.758
ACX60_RS15160_14	434	256	No	0.19	0.984	0.997	-0.0135	0.00987	1.36	18	0.332	0.478
ACX60_RS17435_14	765	507	No	0.028	0.926	0.958	-0.0314	0.0132	2.39	18	0.098	1.01
ACX60_RS02905_15	930	800	No	0.102	0.893	0.916	-0.0227	0.0132	1.72	18	0.226	0.646
ACX60_RS02905_11	667	666	No	0.127	0.792	0.821	-0.0292	0.0183	1.6	18	0.26	0.585
ACX60_RS02905_13	936	584	No	0.025	0.782	0.824	-0.0424	0.0173	2.45	18	0.09	1.05
ACX60_RS02905_21	1366	1113	No	0.135	0.917	0.937	-0.0198	0.0127	1.57	18	0.269	0.57
ACX60_RS02905_17	860	414	No	0.055	0.921	0.942	-0.0217	0.0106	2.05	18	0.151	0.822
ACX60_RS02905_6	647	632	No	0.737	0.861	0.868	-0.00655	0.0192	0.341	18	0.748	0.126
ACX60_RS02905_10	292	286	No	0.222	1.02	1.01	0.0105	0.00828	1.26	18	0.367	0.435
ACX60_RS02905_5	320	242	No	0.422	0.968	0.983	-0.0143	0.0174	0.822	18	0.542	0.266
ACX60_RS02905_3	507	297	No	0.049	0.857	0.895	-0.0376	0.0178	2.11	18	0.14	0.853
ACX60_RS02905_4	467	340	No	0.03	0.98	0.958	0.0216	0.00918	2.36	18	0.101	0.994
ACX60_RS02905_1	535	482	No	0.73	0.961	0.956	0.0044	0.0126	0.35	18	0.744	0.128
ACX60_RS02905_7	635	393	No	0.111	0.861	0.887	-0.0261	0.0156	1.68	18	0.238	0.624
ACX60_RS02905_19	702	645	No	0.219	1	1.02	-0.0147	0.0115	1.27	18	0.363	0.44
ACX60_RS02905_20	405	455	No	0.163	0.981	0.964	0.0178	0.0123	1.45	18	0.303	0.519
ACX60_RS14270_20	429	262	No	0.234	0.847	0.872	-0.0253	0.0206	1.23	18	0.379	0.421
ACX60_RS02905_12	756	577	No	0.127	0.782	0.819	-0.0366	0.0229	1.6	18	0.26	0.585
ACX60_RS14270_19	532	350	No	0.47	0.932	0.944	-0.0123	0.0166	0.738	18	0.581	0.236
ACX60_RS16260_15	709	597	No	0.07	0.883	0.928	-0.0447	0.0232	1.92	18	0.178	0.751
ACX60_RS04575_shuffle_3	419	496	No	0.084	0.996	1.02	-0.0192	0.0105	1.83	18	0.199	0.7
ACX60_RS02905_14	264	269	No	0.278	0.802	0.824	-0.0224	0.02	1.12	18	0.422	0.375
ACX60_RS17245_21	254	171	No	0.015	0.912	0.971	-0.0589	0.0218	2.7	18	0.063	1.2
ACX60_RS02905_18	236	262	No	0.199	0.688	0.718	-0.0299	0.0224	1.33	18	0.343	0.464
negative_control_26	115	123	No	0.171	1	1.03	-0.0306	0.0214	1.43	18	0.311	0.507
ACX60_RS09810_shuffle_4	250	185	No	0.071	1.1	1.06	0.0362	0.0188	1.92	18	0.178	0.749
ACX60_RS04955_21	318	306	No	0.023	1.01	1.04	-0.0338	0.0136	2.49	18	0.086	1.07
ACX60_RS01480_9	391	256	No	0.695	1.02	1.01	0.00803	0.0201	0.399	18	0.726	0.139
ACX60_RS01480_5	384	377	No	0.381	1.13	1.12	0.00907	0.0101	0.898	18	0.514	0.289
ACX60_RS01480_2	452	453	No	0.102	1.06	1.09	-0.0299	0.0173	1.73	18	0.225	0.647
ACX60_RS01480_4	401	292	No	0.409	1	1.01	-0.0103	0.0122	0.845	18	0.534	0.273
ACX60_RS01480_0	388	143	No	0.703	0.998	1	-0.00658	0.017	0.387	18	0.731	0.136
ACX60_RS01480_1	237	168	No	0.284	0.957	0.975	-0.0182	0.0165	1.1	18	0.427	0.37
ACX60_RS01480_22	586	346	No	0.076	1.13	1.1	0.0329	0.0175	1.88	18	0.187	0.729
ACX60_RS01480_10	388	214	No	0.086	1.03	1	0.03	0.0165	1.82	18	0.202	0.695
ACX60_RS01480_8	355	288	No	0.793	0.998	0.995	0.00321	0.0121	0.266	18	0.779	0.108
ACX60_RS01480_6	492	276	No	0.373	1.02	1	0.0121	0.0133	0.913	18	0.508	0.294
ACX60_RS01480_7	161	187	No	0.018	0.956	0.991	-0.0346	0.0133	2.61	18	0.072	1.14
ACX60_RS01480_11	235	181	No	0.027	0.98	0.952	0.0282	0.0117	2.4	18	0.096	1.02
ACX60_RS01480_14	474	399	No	0.557	1.05	1.04	0.00846	0.0141	0.599	18	0.639	0.194
ACX60_RS17315_shuffle_3	482	520	No	0.017	1.02	0.992	0.0255	0.00967	2.63	18	0.07	1.16
ACX60_RS01480_12	261	122	No	0.235	1.01	0.983	0.0255	0.0208	1.23	18	0.381	0.419
ACX60_RS01480_21	652	481	No	0.489	1.01	1	0.00808	0.0114	0.707	18	0.595	0.226
ACX60_RS01480_13	221	140	No	0.24	0.995	0.974	0.0204	0.0168	1.21	18	0.386	0.413
ACX60_RS01480_16	214	74	No	0.079	1.04	0.996	0.04	0.0215	1.86	18	0.192	0.717
ACX60_RS17330_shuffle_4	150	340	No	0.68	1.01	1	0.00743	0.0177	0.42	18	0.717	0.144
ACX60_RS01895_19	131	145	No	0.011	0.629	0.504	0.125	0.0441	2.83	18	0.053	1.28
ACX60_RS14530_shuffle_2	206	266	No	0.734	0.991	0.986	0.00432	0.0125	0.344	18	0.747	0.127
ACX60_RS16665_shuffle_0	196	267	No	0.173	0.663	0.74	-0.0775	0.0546	1.42	18	0.314	0.503
ACX60_RS03590_shuffle_0	695	361	No	0.45	1.02	1.01	0.00544	0.00704	0.773	18	0.565	0.248
ACX60_RS14080_shuffle_1	496	479	No	0.01	1.04	1.01	0.028	0.00978	2.86	18	0.05	1.3
ACX60_RS17820_shuffle_4	413	357	No	0.584	1.01	1.02	-0.00812	0.0146	0.558	18	0.656	0.183
ACX60_RS14175_16	21	40	No	0.015	0.681	0.572	0.11	0.0409	2.68	18	0.065	1.19
ACX60_RS07880_19	341	277	No	0.553	1	1.01	-0.00662	0.011	0.604	18	0.637	0.196
ACX60_RS03880_shuffle_2	135	81	No	0.109	1.03	1.06	-0.0312	0.0185	1.69	18	0.235	0.628
ACX60_RS09050_11	183	149	No	0.734	0.88	0.873	0.0076	0.022	0.345	18	0.747	0.127
ACX60_RS09050_16	148	300	No	0.746	1.01	1.01	-0.00537	0.0163	0.329	18	0.753	0.123
ACX60_RS09050_15	345	233	No	0.078	1.01	1.03	-0.0206	0.011	1.87	18	0.19	0.722
ACX60_RS09050_13	189	252	No	0.899	0.962	0.965	-0.00238	0.0185	0.129	18	0.831	0.0803
ACX60_RS09050_8	218	219	No	0.079	0.989	0.965	0.0246	0.0132	1.86	18	0.192	0.718
ACX60_RS09050_3	221	104	No	0.968	0.985	0.985	0.000598	0.0149	0.0401	18	0.862	0.0645
ACX60_RS09050_2	228	101	No	0.01	0.97	1.02	-0.0521	0.0182	2.86	18	0.05	1.3
ACX60_RS09050_0	164	135	No	0.016	0.905	0.832	0.0729	0.0275	2.65	18	0.068	1.17
ACX60_RS09050_5	140	110	No	0.056	1.02	0.979	0.0392	0.0191	2.05	18	0.153	0.817
ACX60_RS09050_4	87	80	No	0.113	1.04	1.07	-0.0264	0.0158	1.67	18	0.241	0.619
ACX60_RS09050_6	62	94	No	0.472	0.991	1	-0.00988	0.0134	0.735	18	0.582	0.235
ACX60_RS09050_22	245	100	No	0.027	0.997	1.05	-0.0484	0.0201	2.4	18	0.095	1.02
ACX60_RS09050_9	418	193	No	0.148	1.01	1.04	-0.0259	0.0172	1.51	18	0.285	0.545
ACX60_RS09050_10	290	171	No	0.192	0.989	1.01	-0.0192	0.0141	1.36	18	0.335	0.475
ACX60_RS09050_17	139	146	No	0.355	1.04	1.05	-0.0085	0.00895	0.949	18	0.491	0.309
ACX60_RS07725_23	311	230	No	0.502	1.02	1.02	-0.00751	0.011	0.685	18	0.604	0.219
ACX60_RS09050_12	141	200	No	0.768	0.92	0.926	-0.00645	0.0215	0.3	18	0.765	0.116
ACX60_RS16385_shuffle_2	173	178	No	0.55	0.977	0.987	-0.00912	0.015	0.609	18	0.635	0.197
ACX60_RS06165_23	215	239	No	0.453	0.968	0.986	-0.0183	0.0239	0.767	18	0.568	0.246
ACX60_RS17080_20	75	41	No	0.382	0.503	0.542	-0.0391	0.0436	0.897	18	0.514	0.289
ACX60_RS14230_19	200	113	No	0.242	0.861	0.895	-0.0342	0.0282	1.21	18	0.388	0.411
ACX60_RS16930_shuffle_4	61	69	No	0.318	1.01	0.992	0.0207	0.0202	1.03	18	0.457	0.34
ACX60_RS06165_22	151	160	No	0.371	0.98	0.965	0.0146	0.0159	0.918	18	0.506	0.296
ACX60_RS06165_18	239	370	No	0.39	0.983	0.969	0.0139	0.0158	0.881	18	0.52	0.284
ACX60_RS06165_6	108	94	No	0.326	0.992	0.975	0.0172	0.017	1.01	18	0.464	0.333
ACX60_RS06165_20	295	318	No	0.695	0.96	0.967	-0.00746	0.0187	0.399	18	0.726	0.139
ACX60_RS06165_8	231	112	No	0.683	0.986	0.977	0.00862	0.0207	0.416	18	0.719	0.143
ACX60_RS06165_17	213	214	No	0.43	0.961	0.976	-0.0152	0.0188	0.807	18	0.549	0.261
ACX60_RS06165_10	321	250	No	0.05	0.985	1.01	-0.0236	0.0112	2.1	18	0.142	0.848
ACX60_RS06165_9	278	194	No	0.175	0.987	1.01	-0.0192	0.0136	1.41	18	0.315	0.501
ACX60_RS06165_3	215	131	No	0.068	0.96	0.991	-0.0309	0.0159	1.94	18	0.174	0.76
ACX60_RS06165_0	181	113	No	0.136	0.874	0.932	-0.0586	0.0376	1.56	18	0.271	0.567
ACX60_RS06165_2	146	115	No	0.497	0.848	0.87	-0.0215	0.0309	0.694	18	0.6	0.222
ACX60_RS06165_21	394	267	No	0.401	0.958	0.966	-0.00811	0.00943	0.86	18	0.528	0.277
ACX60_RS06165_13	99	92	No	0.762	0.919	0.926	-0.00666	0.0217	0.307	18	0.763	0.118
ACX60_RS06165_19	179	191	No	0.069	0.987	0.963	0.0235	0.0122	1.93	18	0.176	0.754
ACX60_RS16930_23	287	255	No	0.958	0.957	0.955	0.00221	0.0409	0.054	18	0.858	0.0664
ACX60_RS06165_12	258	111	No	0.07	0.983	1.01	-0.0257	0.0133	1.93	18	0.177	0.753
ACX60_RS11970_shuffle_4	168	141	No	0.167	0.975	0.999	-0.0245	0.017	1.44	18	0.307	0.513
ACX60_RS01480_shuffle_2	300	393	No	0.969	0.968	0.968	-0.000489	0.0125	0.0392	18	0.862	0.0645
ACX60_RS16930_11	225	242	No	0.761	0.951	0.941	0.0105	0.0342	0.308	18	0.762	0.118
ACX60_RS16930_5	63	55	No	0.104	1.04	1.02	0.0261	0.0152	1.71	18	0.229	0.64
ACX60_RS16930_0	181	134	No	0.734	0.906	0.917	-0.0108	0.0314	0.345	18	0.747	0.127
ACX60_RS16930_4	153	85	No	0.046	0.951	0.912	0.0387	0.0181	2.15	18	0.134	0.874
ACX60_RS16930_1	166	106	No	0.71	0.931	0.918	0.013	0.0345	0.378	18	0.734	0.134
ACX60_RS16930_3	114	67	No	0.844	0.977	0.981	-0.00343	0.0171	0.2	18	0.805	0.0942
ACX60_RS16930_6	199	168	No	0.239	0.935	0.901	0.0345	0.0283	1.22	18	0.384	0.415
ACX60_RS16930_10	260	208	No	0.08	0.894	0.934	-0.0401	0.0216	1.85	18	0.194	0.712
ACX60_RS16930_7	223	164	No	0.775	0.919	0.91	0.00895	0.0308	0.291	18	0.77	0.114
ACX60_RS16930_8	165	105	No	0.66	0.957	0.94	0.0168	0.0375	0.447	18	0.705	0.152
ACX60_RS16930_12	239	130	No	0.956	0.956	0.954	0.00169	0.0304	0.0558	18	0.858	0.0666
ACX60_RS16930_15	195	73	No	0.339	0.953	0.923	0.03	0.0305	0.982	18	0.478	0.321
ACX60_RS16930_13	148	162	No	0.678	0.978	0.965	0.0135	0.0321	0.422	18	0.716	0.145
ACX60_RS06720_23	430	368	No	0.699	1	0.999	0.00327	0.00832	0.393	18	0.728	0.138
ACX60_RS06720_13	524	390	No	0.295	0.72	0.742	-0.0228	0.0211	1.08	18	0.437	0.36
ACX60_RS06720_0	350	207	No	0.054	0.694	0.733	-0.0398	0.0193	2.06	18	0.149	0.825
ACX60_RS06720_2	373	343	No	0.016	0.976	1	-0.026	0.0098	2.65	18	0.068	1.17
ACX60_RS06720_8	403	495	No	0.013	0.798	0.853	-0.0544	0.0198	2.75	18	0.059	1.23
ACX60_RS06720_7	277	313	No	0.197	0.747	0.773	-0.0255	0.019	1.34	18	0.341	0.467
ACX60_RS02040_21	235	180	No	0.798	0.775	0.769	0.006	0.0231	0.26	18	0.781	0.107
negative_control_57	75	0	No	0.753	1.02	1.01	0.0142	0.0444	0.319	18	0.757	0.121
ACX60_RS15450_17	11	22	No	0.019	0.896	1.04	-0.143	0.0556	2.58	18	0.075	1.12
ACX60_RS14595_22	89	60	No	0.473	0.586	0.616	-0.0296	0.0404	0.733	18	0.583	0.235
ACX60_RS00125_shuffle_1	197	157	No	0.037	1.02	0.966	0.0576	0.0256	2.25	18	0.116	0.937
ACX60_RS14390_20	177	126	No	0.085	0.789	0.854	-0.0653	0.0358	1.82	18	0.201	0.698
ACX60_RS10305_shuffle_4	576	482	No	0.193	1.01	1.02	-0.0141	0.0104	1.35	18	0.336	0.473
ACX60_RS16295_15	279	272	No	0.437	0.802	0.828	-0.0262	0.0329	0.794	18	0.555	0.256
ACX60_RS06720_17	495	466	No	0.011	0.885	0.926	-0.041	0.0144	2.84	18	0.052	1.29
ACX60_RS06720_14	356	345	No	0.015	0.767	0.802	-0.0351	0.0131	2.68	18	0.065	1.19
ACX60_RS12325_shuffle_2	501	323	No	0.94	1.01	1.01	0.000716	0.00939	0.0763	18	0.85	0.0704
ACX60_RS06720_18	440	279	No	0.02	0.888	0.934	-0.0465	0.0182	2.55	18	0.078	1.11
ACX60_RS04110_shuffle_3	387	287	No	0.143	1.03	1.01	0.0148	0.00965	1.53	18	0.279	0.554
ACX60_RS01490_shuffle_1	90	123	No	0.559	0.971	0.981	-0.0101	0.017	0.596	18	0.64	0.194
ACX60_RS14190_shuffle_0	184	248	No	0.075	0.743	0.813	-0.0702	0.0371	1.89	18	0.185	0.734
ACX60_RS17810_shuffle_4	186	44	No	0.124	0.989	1.02	-0.0332	0.0206	1.61	18	0.255	0.593
ACX60_RS16930_20	162	254	No	0.971	0.964	0.965	-0.00122	0.033	0.037	18	0.862	0.0644
ACX60_RS01495_21	138	216	No	0.2	0.87	0.802	0.0674	0.0507	1.33	18	0.345	0.463
negative_control_198	480	235	No	0.185	0.996	1.01	-0.0169	0.0122	1.38	18	0.327	0.486
ACX60_RS15440_shuffle_0	151	194	No	0.587	1.01	1.02	-0.00638	0.0115	0.553	18	0.658	0.181
ACX60_RS15160_22	175	70	No	0.127	0.464	0.574	-0.11	0.069	1.6	18	0.26	0.585
ACX60_RS06715_shuffle_1	146	144	No	0.186	0.964	0.986	-0.0224	0.0163	1.38	18	0.328	0.484
ACX60_RS06640_shuffle_2	247	191	No	0.629	0.998	0.991	0.007	0.0143	0.491	18	0.687	0.163
ACX60_RS11970_shuffle_2	370	356	No	0.021	0.989	1.02	-0.0306	0.0121	2.54	18	0.08	1.1
ACX60_RS06335_shuffle_0	0	1	No	0.565	0.982	1.01	-0.028	0.0479	0.586	18	0.644	0.191
ACX60_RS15410_shuffle_2	630	496	No	0.096	1.02	0.998	0.023	0.0131	1.76	18	0.217	0.663
ACX60_RS04835_shuffle_3	368	334	No	0.112	1.01	0.994	0.0167	0.01	1.67	18	0.24	0.62
ACX60_RS04495_19	223	178	No	0.058	0.834	0.867	-0.0331	0.0163	2.03	18	0.157	0.805
ACX60_RS14560_14	34	51	No	0.715	0.655	0.635	0.0203	0.0548	0.371	18	0.736	0.133
ACX60_RS16215_20	350	152	No	0.058	0.791	0.829	-0.0383	0.0189	2.03	18	0.156	0.806
ACX60_RS04405_14	479	536	No	0.594	1.04	1.05	-0.00547	0.0101	0.542	18	0.663	0.178
ACX60_RS04405_17	248	241	No	0.059	1.03	1.05	-0.0245	0.0121	2.02	18	0.158	0.802
ACX60_RS04405_12	382	220	No	0.376	0.996	1.01	-0.0101	0.0111	0.908	18	0.509	0.293
ACX60_RS15110_shuffle_3	110	67	No	0.56	1.01	0.995	0.0157	0.0265	0.593	18	0.642	0.193
ACX60_RS04405_18	333	286	No	0.319	1.02	1.01	0.00886	0.00864	1.03	18	0.458	0.339
ACX60_RS04405_21	452	155	No	0.028	0.994	1.03	-0.0404	0.0169	2.39	18	0.097	1.01
ACX60_RS04405_1	389	319	No	0.133	0.964	0.942	0.0228	0.0145	1.57	18	0.266	0.575
ACX60_RS04405_3	227	173	No	0.774	1.01	1.01	-0.0033	0.0113	0.291	18	0.77	0.114
ACX60_RS04405_0	364	245	No	0.751	0.962	0.968	-0.00581	0.0181	0.322	18	0.757	0.121
ACX60_RS04405_4	299	201	No	0.014	0.924	0.875	0.0484	0.0179	2.71	18	0.063	1.2
ACX60_RS04405_10	266	176	No	0.525	0.976	0.982	-0.00655	0.0101	0.648	18	0.619	0.208
ACX60_RS04405_19	168	267	No	0.029	0.985	1.02	-0.0344	0.0145	2.36	18	0.1	0.999
ACX60_RS04405_20	304	265	No	0.061	0.998	1.02	-0.0262	0.0131	2	18	0.163	0.789
ACX60_RS04405_6	252	273	No	0.156	0.881	0.85	0.0307	0.0207	1.48	18	0.293	0.532
ACX60_RS04405_9	386	262	No	0.397	0.89	0.87	0.0203	0.0234	0.867	18	0.526	0.279
ACX60_RS04405_13	291	248	No	0.019	0.862	0.796	0.0655	0.0254	2.58	18	0.076	1.12
ACX60_RS04405_23	372	204	No	0.609	1.01	1.01	0.00265	0.00509	0.521	18	0.673	0.172
ACX60_RS15160_shuffle_1	208	211	No	0.654	0.987	0.992	-0.00563	0.0124	0.455	18	0.702	0.154
ACX60_RS14390_14	159	76	No	0.565	0.874	0.894	-0.0198	0.0337	0.587	18	0.644	0.191
ACX60_RS14390_16	534	275	No	0.013	0.826	0.87	-0.0439	0.0159	2.77	18	0.057	1.24
ACX60_RS14390_13	251	218	No	0.564	0.877	0.862	0.0146	0.0248	0.588	18	0.644	0.191
ACX60_RS14390_10	242	85	No	0.592	0.977	0.962	0.0143	0.0261	0.546	18	0.662	0.179
ACX60_RS14390_1	312	251	No	0.124	0.872	0.911	-0.0398	0.0247	1.61	18	0.256	0.592
ACX60_RS14390_3	188	134	No	0.424	0.841	0.86	-0.0184	0.0225	0.819	18	0.543	0.265
ACX60_RS14390_5	435	284	No	0.369	0.803	0.826	-0.0237	0.0257	0.921	18	0.504	0.297
ACX60_RS14390_9	54	24	No	0.516	0.923	0.952	-0.029	0.0438	0.662	18	0.614	0.212
ACX60_RS14390_6	279	195	No	0.065	0.795	0.835	-0.0402	0.0204	1.97	18	0.169	0.771
ACX60_RS00070_shuffle_3	22	39	No	0.051	1.08	1	0.0777	0.0371	2.09	18	0.143	0.844
ACX60_RS14595_14	4	16	No	0.033	0.895	0.759	0.136	0.0593	2.3	18	0.109	0.962
ACX60_RS02150_shuffle_1	387	307	No	0.112	1.01	0.988	0.0222	0.0133	1.67	18	0.239	0.621
ACX60_RS16770_shuffle_1	366	241	No	0.275	0.902	0.923	-0.0213	0.0189	1.13	18	0.419	0.378
ACX60_RS06005_17	440	328	No	0.124	0.91	0.858	0.0515	0.0319	1.61	18	0.255	0.593
ACX60_RS07910_shuffle_0	323	260	No	0.053	1.03	1.06	-0.0323	0.0156	2.07	18	0.148	0.83
ACX60_RS14390_22	371	361	No	0.023	0.844	0.887	-0.0429	0.0172	2.49	18	0.086	1.07
ACX60_RS07735_21	265	126	No	0.859	0.795	0.789	0.00637	0.0355	0.18	18	0.813	0.0901
ACX60_RS01690_shuffle_2	304	187	No	0.921	1.01	1.01	0.00142	0.0141	0.101	18	0.841	0.0751
ACX60_RS17310_shuffle_1	219	167	No	0.164	1	0.973	0.0269	0.0185	1.45	18	0.304	0.518
ACX60_RS15160_20	244	231	No	0.832	0.572	0.56	0.0121	0.0562	0.215	18	0.799	0.0973
ACX60_RS15160_12	120	126	No	0.943	0.594	0.589	0.00497	0.0692	0.0719	18	0.852	0.0695
ACX60_RS15160_15	271	307	No	0.326	0.754	0.694	0.0593	0.0587	1.01	18	0.464	0.333
ACX60_RS15160_19	326	234	No	0.885	0.615	0.603	0.0113	0.0767	0.147	18	0.824	0.0839
ACX60_RS15160_11	85	159	No	0.759	0.517	0.499	0.018	0.0578	0.311	18	0.761	0.119
ACX60_RS15160_1	321	203	No	0.885	0.543	0.529	0.0134	0.091	0.147	18	0.824	0.0839
ACX60_RS15160_5	233	244	No	0.419	0.531	0.584	-0.0532	0.0644	0.827	18	0.54	0.268
ACX60_RS15160_0	215	173	No	0.678	0.47	0.491	-0.0206	0.0489	0.422	18	0.716	0.145
ACX60_RS15160_4	98	136	No	0.433	0.46	0.499	-0.0388	0.0484	0.802	18	0.551	0.259
ACX60_RS15160_2	199	248	No	0.566	0.626	0.579	0.047	0.0803	0.585	18	0.644	0.191
ACX60_RS15160_3	200	188	No	0.613	0.569	0.605	-0.0357	0.0693	0.515	18	0.675	0.171
ACX60_RS15160_7	342	206	No	0.835	0.707	0.719	-0.0125	0.0593	0.211	18	0.801	0.0962
ACX60_RS15160_8	162	135	No	0.72	0.573	0.544	0.0288	0.0791	0.364	18	0.738	0.132
ACX60_RS15160_10	314	196	No	0.763	0.585	0.562	0.0226	0.0739	0.306	18	0.763	0.118
ACX60_RS15160_9	138	115	No	0.96	0.489	0.492	-0.00292	0.0568	0.0513	18	0.859	0.0662
ACX60_RS15160_6	213	153	No	0.575	0.461	0.498	-0.0372	0.0651	0.571	18	0.651	0.187
ACX60_RS15160_13	90	109	No	0.529	0.549	0.505	0.0442	0.0688	0.643	18	0.621	0.207
ACX60_RS18060_shuffle_4	318	206	No	0.061	1.02	0.994	0.0311	0.0155	2	18	0.162	0.791
ACX60_RS06005_14	526	453	No	0.587	0.906	0.892	0.0138	0.0249	0.552	18	0.659	0.181
ACX60_RS14560_11	56	54	No	0.135	0.573	0.644	-0.0704	0.0451	1.56	18	0.27	0.569
ACX60_RS14560_12	43	62	No	0.589	0.58	0.557	0.0238	0.0432	0.551	18	0.659	0.181
ACX60_RS14560_9	71	77	No	0.603	0.588	0.558	0.0295	0.0558	0.529	18	0.67	0.174
ACX60_RS14560_7	85	91	No	0.238	0.529	0.584	-0.0545	0.0446	1.22	18	0.383	0.416
ACX60_RS14560_22	285	295	No	0.102	0.977	1	-0.023	0.0134	1.72	18	0.226	0.646
ACX60_RS14560_5	313	421	No	0.724	0.604	0.614	-0.00964	0.0269	0.358	18	0.741	0.13
ACX60_RS14560_2	703	386	No	0.017	0.914	0.956	-0.0421	0.016	2.63	18	0.07	1.16
ACX60_RS14560_3	71	104	No	0.302	0.548	0.5	0.0476	0.0448	1.06	18	0.444	0.353
ACX60_RS14560_10	34	58	No	0.027	0.719	0.576	0.143	0.0593	2.41	18	0.095	1.02
ACX60_RS14560_8	88	85	No	0.346	0.504	0.547	-0.0439	0.0454	0.967	18	0.484	0.316
ACX60_RS14560_6	32	36	No	0.314	0.586	0.628	-0.0423	0.0408	1.04	18	0.454	0.343
ACX60_RS07935_shuffle_0	349	225	No	0.153	1.01	0.994	0.0166	0.0111	1.49	18	0.29	0.537
ACX60_RS02160_shuffle_0	288	247	No	0.135	1.02	0.998	0.0243	0.0156	1.56	18	0.27	0.569
ACX60_RS14560_19	57	69	No	0.298	0.59	0.648	-0.0579	0.054	1.07	18	0.44	0.357
ACX60_RS16930_22	133	157	No	0.402	0.936	0.96	-0.0242	0.0282	0.859	18	0.529	0.277
ACX60_RS16930_18	202	88	No	0.047	1.03	1	0.0317	0.0149	2.13	18	0.137	0.865
ACX60_RS04405_22	392	403	No	0.778	1.02	1.02	0.00333	0.0116	0.286	18	0.771	0.113
ACX60_RS02150_16	5	0	No	0.188	0.934	1.01	-0.0758	0.0554	1.37	18	0.33	0.481
ACX60_RS02150_19	1	3	No	0.881	0.97	0.962	0.00864	0.0569	0.152	18	0.822	0.0851
ACX60_RS14560_20	84	58	No	0.727	0.562	0.577	-0.0148	0.0418	0.355	18	0.742	0.129
ACX60_RS13985_shuffle_1	203	114	No	0.405	1	0.993	0.012	0.014	0.853	18	0.531	0.275
ACX60_RS07965_16	712	609	No	0.418	1.03	1.04	-0.00605	0.0073	0.828	18	0.539	0.268
ACX60_RS02150_shuffle_3	258	316	No	0.218	1.01	0.992	0.0196	0.0154	1.28	18	0.363	0.44
ACX60_RS06005_shuffle_2	293	259	No	0.285	1.01	0.994	0.0146	0.0133	1.1	18	0.428	0.369
ACX60_RS06005_20	295	169	No	0.618	0.96	0.95	0.0106	0.0208	0.507	18	0.679	0.168
ACX60_RS06005_16	257	194	No	0.14	0.916	0.949	-0.0332	0.0215	1.54	18	0.275	0.561
ACX60_RS06005_10	267	213	No	0.605	0.876	0.862	0.0142	0.027	0.526	18	0.672	0.173
ACX60_RS06005_7	149	117	No	0.832	0.891	0.882	0.00867	0.0402	0.215	18	0.799	0.0973
ACX60_RS06005_3	524	408	No	0.268	0.914	0.884	0.0298	0.0261	1.14	18	0.413	0.384
ACX60_RS06005_0	390	278	No	0.39	0.869	0.842	0.0272	0.0309	0.88	18	0.52	0.284
ACX60_RS06005_2	364	188	No	0.138	0.886	0.838	0.0476	0.0307	1.55	18	0.273	0.564
ACX60_RS06005_4	309	290	No	0.457	0.853	0.837	0.0157	0.0207	0.76	18	0.571	0.244
ACX60_RS06005_9	202	103	No	0.406	0.86	0.894	-0.0332	0.0391	0.851	18	0.532	0.274
ACX60_RS06005_6	405	282	No	0.644	0.882	0.871	0.0107	0.0228	0.47	18	0.695	0.158
ACX60_RS06005_8	187	253	No	0.033	0.912	0.828	0.0837	0.0362	2.31	18	0.108	0.967
ACX60_RS06005_11	284	307	No	0.777	0.843	0.851	-0.00848	0.0295	0.288	18	0.77	0.113
ACX60_RS06005_18	250	200	No	0.025	1.03	0.986	0.0395	0.0161	2.45	18	0.089	1.05
ACX60_RS06005_13	276	165	No	0.916	0.871	0.874	-0.00261	0.0243	0.108	18	0.838	0.0766
ACX60_RS06005_23	310	269	No	0.083	0.889	0.843	0.0458	0.025	1.83	18	0.199	0.702
ACX60_RS07915_shuffle_3	176	70	No	0.949	0.995	0.994	0.000953	0.0148	0.0644	18	0.855	0.068
ACX60_RS06005_22	304	217	No	0.359	0.985	1	-0.0187	0.0198	0.941	18	0.494	0.306
ACX60_RS06005_12	242	246	No	0.031	0.902	0.84	0.0625	0.0267	2.34	18	0.104	0.985
ACX60_RS06005_15	362	294	No	0.782	0.86	0.868	-0.0077	0.0274	0.281	18	0.773	0.112
ACX60_RS01480_shuffle_4	502	295	No	0.735	1.01	1.01	0.00312	0.0091	0.343	18	0.747	0.127
ACX60_RS14560_16	420	387	No	0.186	0.756	0.784	-0.0283	0.0206	1.37	18	0.328	0.484
ACX60_RS02900_shuffle_0	428	146	No	0.57	1.02	1.03	-0.00823	0.0142	0.579	18	0.647	0.189
ACX60_RS02095_17	202	147	No	0.028	0.929	0.844	0.0851	0.0356	2.39	18	0.098	1.01
negative_control_61	249	210	No	0.195	0.994	1.01	-0.0202	0.015	1.34	18	0.339	0.47
ACX60_RS02120_15	371	332	No	0.079	0.995	0.976	0.0195	0.0104	1.86	18	0.191	0.718
ACX60_RS07735_23	524	324	No	0.286	0.781	0.804	-0.0236	0.0214	1.1	18	0.429	0.368
ACX60_RS10500_shuffle_0	539	299	No	0.551	0.999	0.993	0.00646	0.0106	0.608	18	0.635	0.197
ACX60_RS07930_shuffle_4	214	193	No	0.445	0.989	0.979	0.0101	0.0129	0.781	18	0.561	0.251
ACX60_RS04955_15	358	308	No	0.86	0.993	0.996	-0.00284	0.0159	0.179	18	0.813	0.09
ACX60_RS04955_13	181	169	No	0.249	1.06	1.04	0.0181	0.0152	1.19	18	0.394	0.404
ACX60_RS14230_15	310	163	No	0.07	0.975	1.01	-0.0324	0.0168	1.93	18	0.177	0.752
ACX60_RS14230_16	168	119	No	0.041	0.963	1.01	-0.0432	0.0197	2.2	18	0.124	0.905
ACX60_RS14230_11	238	114	No	0.018	0.801	0.87	-0.0694	0.0268	2.59	18	0.074	1.13
ACX60_RS14230_18	176	122	No	0.074	1.02	0.976	0.0421	0.0222	1.9	18	0.183	0.737
ACX60_RS14230_13	332	198	No	0.543	0.735	0.757	-0.0221	0.0357	0.619	18	0.631	0.2
ACX60_RS14230_8	374	312	No	0.403	0.76	0.733	0.0275	0.0322	0.856	18	0.53	0.275
ACX60_RS14230_6	363	204	No	0.492	0.89	0.903	-0.0131	0.0187	0.702	18	0.597	0.224
ACX60_RS14230_22	171	210	No	0.877	1.01	1.02	-0.00361	0.0231	0.156	18	0.82	0.086
ACX60_RS14230_10	439	242	No	0.032	0.998	1.02	-0.0266	0.0114	2.33	18	0.105	0.977
ACX60_RS14230_3	359	189	No	0.838	0.833	0.84	-0.00615	0.0297	0.207	18	0.803	0.0955
ACX60_RS14230_5	287	237	No	0.946	0.758	0.76	-0.00216	0.0312	0.0693	18	0.853	0.0692
ACX60_RS14230_1	279	149	No	0.306	0.67	0.62	0.0499	0.0474	1.05	18	0.447	0.349
ACX60_RS14230_2	416	150	No	0.925	0.926	0.928	-0.00165	0.0173	0.0955	18	0.844	0.0738
ACX60_RS14230_9	186	131	No	0.018	0.961	1	-0.0408	0.0156	2.61	18	0.072	1.14
ACX60_RS14230_7	157	221	No	0.852	0.8	0.805	-0.00528	0.0279	0.189	18	0.809	0.092
ACX60_RS04955_14	116	77	No	0.944	1.01	1.01	-0.00149	0.0212	0.0707	18	0.853	0.0693
ACX60_RS04955_0	286	131	No	0.722	0.888	0.898	-0.00976	0.027	0.362	18	0.739	0.131
ACX60_RS04955_1	133	162	No	0.064	1.01	0.973	0.0394	0.02	1.97	18	0.168	0.776
ACX60_RS04955_4	272	249	No	0.032	1.02	0.988	0.0363	0.0156	2.33	18	0.106	0.974
ACX60_RS04955_2	310	180	No	0.183	0.989	1.02	-0.0268	0.0194	1.38	18	0.325	0.488
ACX60_RS04955_3	337	370	No	0.12	1.03	1.01	0.0149	0.00915	1.63	18	0.25	0.602
ACX60_RS04955_5	320	303	No	0.083	1.02	1.04	-0.0212	0.0116	1.84	18	0.198	0.703
ACX60_RS04955_10	344	155	No	0.133	1.02	1.04	-0.0194	0.0123	1.57	18	0.266	0.575
ACX60_RS04955_9	287	265	No	0.197	1.02	1.05	-0.0235	0.0176	1.34	18	0.341	0.467
ACX60_RS04955_6	172	130	No	0.071	1.01	1.04	-0.028	0.0146	1.92	18	0.179	0.748
ACX60_RS04955_7	328	226	No	0.323	1.05	1.04	0.0132	0.013	1.02	18	0.462	0.336
ACX60_RS04955_12	286	238	No	0.053	1.03	1	0.0275	0.0133	2.07	18	0.147	0.833
ACX60_RS04955_23	462	202	No	0.026	1.03	1.07	-0.0365	0.0151	2.42	18	0.094	1.03
ACX60_RS14470_shuffle_4	499	349	No	0.978	1.01	1	0.000401	0.0143	0.0281	18	0.865	0.063
ACX60_RS04955_22	212	130	No	0.038	1	1.05	-0.0514	0.0229	2.24	18	0.117	0.931
ACX60_RS17305_shuffle_2	187	129	No	0.012	1.01	0.956	0.053	0.019	2.78	18	0.056	1.25
ACX60_RS15810_shuffle_1	26	16	No	0.893	0.976	0.966	0.01	0.0735	0.136	18	0.828	0.0818
ACX60_RS03595_shuffle_1	5	55	No	0.675	0.925	0.953	-0.0274	0.0644	0.426	18	0.715	0.146
ACX60_RS04955_11	224	227	No	0.314	1.03	1.02	0.0133	0.0128	1.04	18	0.454	0.343
ACX60_RS04955_19	168	122	No	0.027	1.05	1.01	0.0377	0.0156	2.41	18	0.094	1.02
ACX60_RS07735_15	237	249	No	0.33	0.801	0.828	-0.0268	0.0268	1	18	0.469	0.329
ACX60_RS15710_shuffle_0	216	226	No	0.705	0.995	1	-0.00548	0.0143	0.384	18	0.732	0.136
ACX60_RS14230_12	218	216	No	0.551	0.701	0.726	-0.0253	0.0415	0.608	18	0.635	0.197
ACX60_RS16930_14	45	53	No	0.088	0.957	0.852	0.106	0.0586	1.8	18	0.206	0.687
ACX60_RS11915_14	689	208	No	0.387	0.888	0.84	0.0476	0.0537	0.887	18	0.518	0.286
ACX60_RS04575_shuffle_2	248	235	No	0.688	0.992	0.996	-0.00456	0.0111	0.409	18	0.722	0.142
ACX60_RS04405_15	175	304	No	0.187	0.973	0.952	0.0201	0.0147	1.37	18	0.329	0.483
ACX60_RS02525_16	136	92	No	0.934	0.527	0.522	0.00547	0.0648	0.0844	18	0.848	0.0717
ACX60_RS14230_17	314	187	No	0.954	0.862	0.863	-0.00104	0.0177	0.0585	18	0.857	0.067
ACX60_RS04955_20	593	408	No	0.943	1.02	1.02	-0.00124	0.017	0.0726	18	0.852	0.0697
ACX60_RS15835_22	75	148	No	0.26	0.959	0.933	0.0261	0.0224	1.16	18	0.405	0.393
ACX60_RS15795_shuffle_0	239	223	No	0.013	0.952	0.986	-0.0346	0.0125	2.76	18	0.058	1.24
ACX60_RS07735_13	288	128	No	0.134	0.804	0.767	0.0367	0.0234	1.57	18	0.268	0.571
ACX60_RS07735_6	294	207	No	0.142	0.896	0.923	-0.027	0.0176	1.54	18	0.277	0.557
ACX60_RS07735_16	396	358	No	0.118	1.01	1.03	-0.0158	0.00965	1.64	18	0.248	0.605
ACX60_RS07735_8	301	262	No	0.023	0.829	0.891	-0.0619	0.0249	2.49	18	0.085	1.07
ACX60_RS07735_9	274	235	No	0.019	0.803	0.882	-0.0796	0.0309	2.57	18	0.076	1.12
ACX60_RS07735_0	312	241	No	0.654	0.788	0.8	-0.0124	0.0272	0.456	18	0.702	0.154
ACX60_RS07735_3	305	296	No	0.026	0.781	0.841	-0.0593	0.0244	2.43	18	0.092	1.04
ACX60_RS07735_5	271	214	No	0.04	0.831	0.887	-0.0555	0.025	2.22	18	0.121	0.917
ACX60_RS07735_1	393	185	No	0.039	0.81	0.867	-0.0573	0.0257	2.23	18	0.119	0.925
ACX60_RS07735_2	104	120	No	0.11	0.874	0.832	0.0415	0.0247	1.68	18	0.238	0.624
ACX60_RS07735_4	370	259	No	0.025	0.872	0.929	-0.0571	0.0234	2.45	18	0.09	1.05
ACX60_RS07735_7	487	352	No	0.113	0.781	0.827	-0.0462	0.0277	1.67	18	0.241	0.618
ACX60_RS07735_10	539	434	No	0.049	0.842	0.886	-0.0441	0.0209	2.11	18	0.141	0.852
ACX60_RS07735_12	301	342	No	0.161	0.791	0.836	-0.0445	0.0304	1.46	18	0.3	0.524
ACX60_RS07735_20	211	150	No	0.091	0.878	0.91	-0.0327	0.0183	1.78	18	0.211	0.676
ACX60_RS11915_21	387	283	No	0.158	0.978	0.993	-0.0153	0.0104	1.47	18	0.297	0.528
ACX60_RS07735_19	178	118	No	0.267	0.879	0.914	-0.0349	0.0304	1.15	18	0.412	0.385
ACX60_RS06895_shuffle_3	47	79	No	0.055	1.03	0.977	0.0525	0.0256	2.05	18	0.152	0.817
ACX60_RS12330_shuffle_0	96	115	No	0.227	1.01	0.994	0.0197	0.0157	1.25	18	0.371	0.43
ACX60_RS01630_21	265	303	No	0.768	0.993	0.99	0.0037	0.0124	0.299	18	0.765	0.116
ACX60_RS00770_23	6	2	No	0.081	0.872	0.961	-0.0894	0.0483	1.85	18	0.195	0.71
ACX60_RS03455_shuffle_3	573	273	No	0.506	1	1.01	-0.00651	0.00959	0.679	18	0.607	0.217
ACX60_RS05245_shuffle_1	330	203	No	0.379	1.02	1.01	0.0108	0.0119	0.903	18	0.512	0.291
ACX60_RS11915_16	426	225	No	0.53	0.923	0.887	0.0368	0.0574	0.641	18	0.622	0.206
ACX60_RS14190_12	203	181	No	0.439	1.02	1.04	-0.0156	0.0198	0.791	18	0.556	0.255
ACX60_RS14190_20	167	215	No	0.636	1.03	1.02	0.00442	0.00918	0.482	18	0.691	0.161
ACX60_RS14190_10	254	255	No	0.378	1.03	1.02	0.0138	0.0153	0.904	18	0.511	0.292
ACX60_RS14190_9	213	211	No	0.429	1.05	1.04	0.012	0.0148	0.81	18	0.548	0.262
ACX60_RS14190_17	75	136	No	0.676	0.998	0.99	0.00753	0.0177	0.425	18	0.715	0.146
ACX60_RS14190_7	154	122	No	0.023	0.996	1.03	-0.0385	0.0155	2.48	18	0.086	1.07
ACX60_RS14190_8	200	204	No	0.043	1	1.04	-0.035	0.016	2.18	18	0.128	0.894
ACX60_RS14190_3	121	166	No	0.901	1.01	1.01	0.00171	0.0136	0.126	18	0.832	0.0796
ACX60_RS14190_2	181	170	No	0.047	0.994	1.02	-0.0287	0.0135	2.13	18	0.137	0.865
ACX60_RS14190_5	190	160	No	0.413	0.991	1	-0.0104	0.0123	0.839	18	0.535	0.272
ACX60_RS14190_0	248	180	No	0.198	1.02	1	0.0185	0.0139	1.34	18	0.342	0.466
ACX60_RS14190_4	270	179	No	0.039	1	1.03	-0.0283	0.0127	2.22	18	0.12	0.92
ACX60_RS14190_6	237	119	No	0.257	1.02	1.04	-0.0162	0.0138	1.17	18	0.402	0.395
ACX60_RS14190_13	101	261	No	0.012	1.01	1.05	-0.0449	0.0162	2.78	18	0.057	1.25
ACX60_RS10815_shuffle_2	150	157	No	0.87	1.01	1.02	-0.00234	0.0141	0.166	18	0.816	0.0882
ACX60_RS14190_22	326	124	No	0.495	1.02	1.01	0.0142	0.0204	0.697	18	0.599	0.223
ACX60_RS07880_14	284	399	No	0.29	0.936	0.958	-0.0227	0.0208	1.09	18	0.433	0.364
ACX60_RS14190_21	34	47	No	0.375	0.973	1.01	-0.0351	0.0386	0.91	18	0.509	0.294
ACX60_RS08365_22	153	87	No	0.718	0.848	0.833	0.0158	0.043	0.367	18	0.738	0.132
ACX60_RS01675_shuffle_0	127	47	No	0.046	0.995	0.938	0.0575	0.0269	2.14	18	0.135	0.869
ACX60_RS06165_shuffle_4	119	89	No	0.048	1.02	0.985	0.0351	0.0166	2.12	18	0.139	0.858
negative_control_210	224	191	No	0.232	0.976	0.993	-0.0168	0.0136	1.24	18	0.377	0.424
ACX60_RS11915_12	328	141	No	0.72	0.778	0.755	0.0237	0.065	0.364	18	0.738	0.132
negative_control_199	601	465	No	0.634	0.991	0.994	-0.00361	0.00745	0.484	18	0.689	0.162
ACX60_RS11915_15	263	169	No	0.481	0.894	0.857	0.0368	0.0512	0.72	18	0.589	0.23
ACX60_RS16295_0	145	60	No	0.631	0.739	0.713	0.0263	0.0538	0.489	18	0.687	0.163
ACX60_RS16955_23	464	432	No	0.493	1	1.01	-0.00394	0.00562	0.7	18	0.597	0.224
ACX60_RS16955_18	283	219	No	0.038	1.02	0.992	0.0304	0.0136	2.24	18	0.118	0.928
ACX60_RS11915_18	188	126	No	0.148	0.837	0.741	0.0962	0.0637	1.51	18	0.285	0.545
ACX60_RS11915_5	325	263	No	0.685	0.91	0.888	0.0215	0.0521	0.412	18	0.721	0.142
ACX60_RS11915_1	401	348	No	0.128	0.937	0.847	0.0905	0.0568	1.59	18	0.261	0.584
ACX60_RS11915_0	276	142	No	0.531	0.766	0.732	0.034	0.0533	0.638	18	0.623	0.206
ACX60_RS11915_2	287	242	No	0.383	0.883	0.832	0.0512	0.0573	0.894	18	0.515	0.288
ACX60_RS11915_4	298	200	No	0.057	1.01	0.958	0.0561	0.0276	2.03	18	0.155	0.81
ACX60_RS11915_3	325	223	No	0.222	0.978	0.964	0.0134	0.0106	1.27	18	0.366	0.436
ACX60_RS11915_10	213	87	No	0.084	0.904	0.931	-0.0266	0.0146	1.83	18	0.199	0.7
ACX60_RS11915_6	469	285	No	0.063	0.937	0.978	-0.041	0.0207	1.98	18	0.165	0.782
ACX60_RS11915_7	274	141	No	0.067	0.801	0.693	0.108	0.0556	1.95	18	0.173	0.763
ACX60_RS11915_9	231	159	No	0.67	0.947	0.956	-0.00977	0.0226	0.433	18	0.712	0.148
ACX60_RS11915_8	319	254	No	0.27	0.938	0.883	0.0543	0.0477	1.14	18	0.414	0.383
ACX60_RS11915_13	339	306	No	0.36	0.89	0.834	0.0556	0.0591	0.94	18	0.495	0.306
ACX60_RS11915_20	302	243	No	0.436	0.944	0.956	-0.012	0.0151	0.796	18	0.554	0.257
ACX60_RS11915_17	501	305	No	0.081	0.953	0.987	-0.034	0.0184	1.85	18	0.196	0.708
ACX60_RS15160_23	149	139	No	0.861	0.546	0.534	0.0115	0.0645	0.178	18	0.813	0.0899
ACX60_RS11915_11	288	221	No	0.813	0.762	0.748	0.0142	0.059	0.241	18	0.79	0.102
ACX60_RS11915_22	364	175	No	0.734	0.889	0.872	0.0167	0.0484	0.345	18	0.747	0.127
ACX60_RS11915_23	284	193	No	0.146	0.914	0.832	0.0819	0.0538	1.52	18	0.282	0.55
ACX60_RS09050_14	150	219	No	0.812	1.01	1.01	0.00278	0.0115	0.241	18	0.79	0.102
ACX60_RS09050_21	92	60	No	0.247	0.906	0.943	-0.0377	0.0315	1.2	18	0.392	0.406
ACX60_RS05785_shuffle_2	282	301	No	0.171	1.05	1.02	0.0232	0.0163	1.42	18	0.312	0.506
ACX60_RS16340_shuffle_1	205	238	No	0.976	1.04	1.04	-0.00056	0.0184	0.0305	18	0.864	0.0634
ACX60_RS18060_14	192	143	No	0.89	0.986	0.99	-0.0042	0.03	0.14	18	0.827	0.0826
ACX60_RS14575_shuffle_4	433	482	No	0.52	1.01	1	0.00841	0.0128	0.657	18	0.616	0.21
ACX60_RS14220_11	245	247	No	0.111	0.377	0.471	-0.094	0.0561	1.68	18	0.238	0.623
ACX60_RS14220_3	402	308	No	0.029	0.796	0.863	-0.0671	0.0283	2.37	18	0.1	0.999
ACX60_RS14220_1	415	461	No	0.017	0.988	1.01	-0.0171	0.00649	2.64	18	0.069	1.16
ACX60_RS14220_2	425	439	No	0.08	0.742	0.812	-0.0695	0.0374	1.86	18	0.193	0.715
ACX60_RS14220_0	200	191	No	0.422	0.436	0.399	0.0375	0.0456	0.822	18	0.542	0.266
ACX60_RS14220_5	229	177	No	0.023	0.443	0.57	-0.128	0.0514	2.48	18	0.086	1.07
ACX60_RS14220_4	211	214	No	0.015	0.399	0.509	-0.111	0.041	2.7	18	0.063	1.2
ACX60_RS14220_19	349	135	No	0.607	0.987	0.976	0.0109	0.0207	0.523	18	0.672	0.172
ACX60_RS14220_9	350	325	No	0.395	0.387	0.441	-0.0541	0.062	0.872	18	0.524	0.281
ACX60_RS14220_8	183	177	No	0.706	0.434	0.418	0.0161	0.042	0.383	18	0.732	0.135
ACX60_RS14220_10	165	102	No	0.375	0.391	0.432	-0.0412	0.0453	0.91	18	0.508	0.294
ACX60_RS14220_6	223	238	No	0.502	0.396	0.425	-0.0284	0.0415	0.685	18	0.604	0.219
ACX60_RS14220_7	229	248	No	0.085	0.379	0.458	-0.0785	0.043	1.82	18	0.2	0.698
ACX60_RS14220_13	152	188	No	0.042	0.335	0.444	-0.109	0.05	2.19	18	0.127	0.897
ACX60_RS14220_17	495	278	No	0.064	0.64	0.712	-0.0727	0.0369	1.97	18	0.168	0.775
ACX60_RS06895_15	370	245	No	0.577	0.887	0.901	-0.0134	0.0236	0.568	18	0.651	0.186
ACX60_RS02200_shuffle_0	161	207	No	0.633	1.02	1.02	0.00815	0.0168	0.485	18	0.689	0.162
ACX60_RS06895_20	331	263	No	0.882	0.863	0.867	-0.00391	0.0259	0.151	18	0.822	0.0849
ACX60_RS03860_22	77	24	No	0.064	0.637	0.721	-0.0841	0.0426	1.97	18	0.168	0.776
ACX60_RS16385_shuffle_3	76	97	No	0.459	0.995	0.971	0.0242	0.032	0.756	18	0.573	0.242
ACX60_RS18060_16	186	185	No	0.657	0.96	0.969	-0.00815	0.0181	0.451	18	0.704	0.153
ACX60_RS14580_15	240	235	No	0.025	0.881	0.925	-0.0441	0.018	2.44	18	0.09	1.04
ACX60_RS03970_shuffle_2	142	121	No	0.715	1.01	1.01	-0.00742	0.02	0.371	18	0.736	0.133
ACX60_RS07735_shuffle_4	168	141	No	0.775	1.02	1.02	-0.00512	0.0176	0.29	18	0.77	0.114
ACX60_RS14045_21	21	21	No	0.082	0.631	0.726	-0.0952	0.0517	1.84	18	0.197	0.705
ACX60_RS02225_16	17	31	No	0.805	0.681	0.667	0.0135	0.0537	0.251	18	0.785	0.105
ACX60_RS02125_14	222	210	No	0.98	0.665	0.666	-0.000921	0.0365	0.0252	18	0.866	0.0625
ACX60_RS03860_20	119	138	No	0.274	0.636	0.597	0.0388	0.0344	1.13	18	0.418	0.378
ACX60_RS02890_23	463	302	No	0.029	0.636	0.731	-0.0958	0.0403	2.38	18	0.099	1
ACX60_RS06310_shuffle_4	267	339	No	0.613	1.01	1.01	0.00353	0.00685	0.515	18	0.675	0.171
ACX60_RS04475_shuffle_1	350	284	No	0.711	0.997	1	-0.00404	0.0107	0.376	18	0.734	0.134
ACX60_RS07835_shuffle_3	144	156	No	0.271	1.05	1.03	0.0253	0.0223	1.13	18	0.416	0.381
ACX60_RS03860_12	123	93	No	0.023	0.669	0.565	0.104	0.0415	2.49	18	0.085	1.07
ACX60_RS03860_13	82	62	No	0.016	0.707	0.577	0.13	0.0489	2.67	18	0.067	1.18
ACX60_RS03860_18	275	235	No	0.366	0.974	0.961	0.0126	0.0136	0.928	18	0.501	0.3
ACX60_RS03860_16	444	372	No	0.879	0.707	0.7	0.00663	0.0428	0.155	18	0.821	0.0858
ACX60_RS03860_14	259	334	No	0.096	0.873	0.803	0.0698	0.0397	1.76	18	0.217	0.663
ACX60_RS03860_10	256	211	No	0.686	0.732	0.706	0.0264	0.0643	0.411	18	0.721	0.142
ACX60_RS03860_6	255	175	No	0.082	0.751	0.808	-0.0572	0.031	1.85	18	0.196	0.708
ACX60_RS03860_19	371	295	No	0.591	0.895	0.907	-0.0121	0.0221	0.547	18	0.661	0.18
ACX60_RS03860_8	242	250	No	0.687	0.659	0.639	0.0207	0.0504	0.41	18	0.721	0.142
ACX60_RS03860_5	430	304	No	0.035	0.985	0.96	0.0258	0.0113	2.28	18	0.112	0.951
ACX60_RS03860_4	289	428	No	0.015	0.993	0.971	0.0218	0.00812	2.68	18	0.065	1.19
ACX60_RS03860_2	233	213	No	0.516	1	0.997	0.00664	0.01	0.662	18	0.614	0.212
ACX60_RS03860_0	308	138	No	0.612	0.758	0.781	-0.0225	0.0436	0.516	18	0.675	0.171
ACX60_RS03860_3	181	246	No	0.057	0.994	0.969	0.0253	0.0125	2.03	18	0.155	0.809
ACX60_RS03860_1	169	185	No	0.787	0.697	0.683	0.0141	0.0516	0.274	18	0.776	0.11
ACX60_RS03860_9	176	61	No	0.26	0.719	0.649	0.07	0.0603	1.16	18	0.405	0.392
ACX60_RS03860_7	132	72	No	0.3	0.896	0.865	0.0314	0.0294	1.07	18	0.441	0.355
ACX60_RS03860_11	177	271	No	0.777	0.805	0.793	0.0122	0.0425	0.288	18	0.77	0.113
ACX60_RS03860_15	210	270	No	0.816	0.69	0.676	0.0142	0.0602	0.236	18	0.792	0.101
ACX60_RS02095_shuffle_3	232	232	No	0.013	1.03	0.979	0.0469	0.0171	2.74	18	0.059	1.23
ACX60_RS10320_shuffle_2	170	168	No	0.308	1.04	1.02	0.0161	0.0153	1.05	18	0.449	0.348
ACX60_RS06985_shuffle_1	192	174	No	0.206	0.574	0.669	-0.0945	0.0719	1.31	18	0.35	0.456
ACX60_RS14565_shuffle_3	330	253	No	0.687	0.998	0.993	0.00512	0.0125	0.41	18	0.721	0.142
ACX60_RS02890_16	190	158	No	0.185	0.589	0.679	-0.09	0.0653	1.38	18	0.327	0.486
ACX60_RS02890_21	217	222	No	0.136	0.574	0.659	-0.0848	0.0544	1.56	18	0.271	0.567
ACX60_RS02890_7	534	489	No	0.309	0.803	0.836	-0.0331	0.0316	1.05	18	0.45	0.347
ACX60_RS02890_10	350	309	No	0.39	0.655	0.696	-0.0408	0.0463	0.881	18	0.52	0.284
ACX60_RS02890_3	448	172	No	0.7	0.978	0.974	0.00445	0.0114	0.391	18	0.729	0.137
ACX60_RS02890_4	196	183	No	0.962	0.817	0.82	-0.00229	0.0475	0.0483	18	0.86	0.0656
ACX60_RS02890_0	251	232	No	0.09	0.604	0.685	-0.0813	0.0454	1.79	18	0.209	0.679
ACX60_RS02890_2	377	194	No	0.367	0.813	0.844	-0.0308	0.0333	0.925	18	0.502	0.299
ACX60_RS02890_1	337	359	No	0.094	0.962	0.937	0.0251	0.0142	1.77	18	0.215	0.668
ACX60_RS02890_5	384	215	No	0.633	0.828	0.841	-0.0125	0.0257	0.486	18	0.689	0.162
ACX60_RS02890_8	351	301	No	0.15	0.721	0.784	-0.0625	0.0415	1.5	18	0.287	0.542
ACX60_RS02890_9	489	451	No	0.026	0.582	0.696	-0.113	0.0467	2.43	18	0.093	1.03
ACX60_RS02890_6	89	204	No	0.223	0.603	0.671	-0.0677	0.0536	1.26	18	0.368	0.434
ACX60_RS02890_11	311	284	No	0.169	0.607	0.679	-0.0725	0.0506	1.43	18	0.309	0.51
ACX60_RS02890_12	210	225	No	0.049	0.557	0.665	-0.108	0.0514	2.11	18	0.141	0.851
ACX60_RS02890_20	490	254	No	0.018	0.662	0.76	-0.0977	0.0374	2.62	18	0.071	1.15
ACX60_RS02890_22	197	254	No	0.088	0.673	0.771	-0.0978	0.0542	1.8	18	0.206	0.687
ACX60_RS02890_17	419	399	No	0.844	0.97	0.967	0.00267	0.0133	0.2	18	0.805	0.0941
ACX60_RS16680_17	171	86	No	0.617	0.652	0.678	-0.0264	0.0519	0.509	18	0.678	0.169
ACX60_RS04405_shuffle_4	105	76	No	0.029	1.01	1.04	-0.0388	0.0163	2.38	18	0.099	1
ACX60_RS14005_18	202	235	No	0.02	0.738	0.821	-0.0826	0.0325	2.54	18	0.079	1.1
ACX60_RS16235_18	90	122	No	0.222	1.03	1	0.028	0.0221	1.27	18	0.366	0.436
ACX60_RS16235_22	293	265	No	0.809	1.02	1.02	0.00276	0.0113	0.245	18	0.788	0.103
ACX60_RS16235_9	249	91	No	0.92	0.978	0.976	0.0019	0.0185	0.102	18	0.841	0.0754
ACX60_RS16235_8	256	213	No	0.574	0.968	0.977	-0.00865	0.0151	0.573	18	0.65	0.187
ACX60_RS16235_6	264	166	No	0.367	0.988	1	-0.0119	0.0128	0.925	18	0.502	0.299
ACX60_RS16235_2	337	162	No	0.224	0.993	1.01	-0.0177	0.0141	1.26	18	0.369	0.433
ACX60_RS16235_4	188	141	No	0.87	0.999	1	-0.00247	0.0149	0.166	18	0.816	0.0882
ACX60_RS16235_1	174	176	No	0.892	0.948	0.945	0.00311	0.0226	0.138	18	0.828	0.0821
ACX60_RS16235_16	191	234	No	0.675	0.999	1	-0.00547	0.0128	0.426	18	0.715	0.146
ACX60_RS16235_7	79	115	No	0.664	1.01	1.02	-0.0101	0.0229	0.441	18	0.708	0.15
ACX60_RS16235_15	334	177	No	0.043	1.04	1.01	0.0219	0.0101	2.18	18	0.129	0.891
ACX60_RS16235_12	180	114	No	0.452	0.94	0.963	-0.0232	0.0301	0.769	18	0.566	0.247
ACX60_RS16235_13	146	290	No	0.031	0.957	0.989	-0.0322	0.0138	2.34	18	0.104	0.982
ACX60_RS16235_21	282	178	No	0.067	0.975	1	-0.0281	0.0144	1.95	18	0.173	0.762
ACX60_RS14220_22	289	258	No	0.637	0.427	0.447	-0.0203	0.0423	0.48	18	0.692	0.16
ACX60_RS14220_20	153	101	No	0.133	0.457	0.555	-0.0984	0.0625	1.57	18	0.266	0.575
ACX60_RS03860_23	212	173	No	0.314	0.674	0.619	0.0557	0.0538	1.04	18	0.454	0.343
ACX60_RS07435_19	70	65	No	0.589	0.538	0.51	0.0275	0.0499	0.551	18	0.659	0.181
ACX60_RS07435_20	84	77	No	0.351	0.458	0.504	-0.0455	0.0474	0.958	18	0.487	0.312
ACX60_RS17975_shuffle_3	436	285	No	0.556	1.03	1.02	0.00646	0.0108	0.601	18	0.639	0.195
ACX60_RS14170_16	413	192	No	0.129	1.02	1.04	-0.0176	0.0111	1.59	18	0.262	0.582
ACX60_RS14170_8	236	197	No	0.272	0.926	0.948	-0.0215	0.019	1.13	18	0.417	0.38
ACX60_RS14170_17	333	292	No	0.401	1	1.02	-0.0129	0.0149	0.86	18	0.528	0.277
ACX60_RS14170_6	144	193	No	0.208	1	1.02	-0.0201	0.0154	1.3	18	0.353	0.452
ACX60_RS14170_3	249	255	No	0.026	0.809	0.873	-0.0634	0.0262	2.42	18	0.094	1.03
ACX60_RS14170_1	393	265	No	0.011	0.956	1.01	-0.0552	0.0195	2.82	18	0.053	1.28
ACX60_RS14170_5	263	163	No	0.049	0.957	0.985	-0.028	0.0132	2.11	18	0.14	0.855
ACX60_RS14170_4	264	265	No	0.356	0.843	0.877	-0.0339	0.0358	0.948	18	0.492	0.308
ACX60_RS14170_2	256	297	No	0.194	1.01	1.03	-0.0179	0.0133	1.35	18	0.338	0.471
ACX60_RS14170_10	115	132	No	0.169	0.841	0.88	-0.0386	0.0269	1.43	18	0.309	0.511
ACX60_RS14170_7	101	103	No	0.368	0.834	0.868	-0.0334	0.0362	0.923	18	0.503	0.299
ACX60_RS14170_20	139	158	No	0.276	1.01	1.02	-0.0127	0.0113	1.12	18	0.42	0.377
ACX60_RS14170_11	244	178	No	0.275	0.849	0.88	-0.0304	0.027	1.13	18	0.419	0.378
ACX60_RS14170_12	145	162	No	0.442	0.869	0.897	-0.0284	0.0361	0.786	18	0.559	0.253
ACX60_RS14170_13	376	260	No	0.036	0.813	0.864	-0.0506	0.0223	2.27	18	0.113	0.947
negative_control_145	159	92	No	0.827	0.978	0.973	0.00516	0.0232	0.222	18	0.796	0.0989
ACX60_RS14060_shuffle_4	385	423	No	0.24	0.983	0.973	0.0102	0.00843	1.21	18	0.386	0.414
ACX60_RS10380_shuffle_1	179	243	No	0.671	1.01	1	0.00652	0.0151	0.432	18	0.712	0.147
ACX60_RS14580_22	345	120	No	0.685	0.831	0.84	-0.00833	0.0202	0.413	18	0.72	0.142
ACX60_RS14170_21	170	160	No	0.579	0.894	0.908	-0.0135	0.0238	0.564	18	0.653	0.185
ACX60_RS06075_shuffle_4	357	380	No	0.506	1.03	1.02	0.00769	0.0113	0.678	18	0.607	0.217
ACX60_RS06310_17	98	106	No	0.446	0.532	0.48	0.0515	0.0661	0.779	18	0.562	0.25
ACX60_RS14580_14	378	423	No	0.298	0.785	0.804	-0.0191	0.0178	1.07	18	0.44	0.357
ACX60_RS15165_shuffle_3	156	126	No	0.108	0.986	1.01	-0.0221	0.0131	1.69	18	0.234	0.631
ACX60_RS03965_shuffle_3	238	267	No	0.065	0.994	1.02	-0.0284	0.0144	1.97	18	0.169	0.773
ACX60_RS04110_shuffle_0	341	331	No	0.585	1.02	1.02	-0.00401	0.00721	0.556	18	0.657	0.182
ACX60_RS18175_18	634	549	No	0.06	0.694	0.769	-0.0748	0.0373	2.01	18	0.161	0.793
ACX60_RS18175_13	511	354	No	0.153	0.564	0.604	-0.0403	0.027	1.49	18	0.291	0.537
ACX60_RS18175_15	545	581	No	0.252	0.687	0.721	-0.0345	0.0291	1.18	18	0.397	0.402
ACX60_RS18175_16	500	453	No	0.028	0.648	0.724	-0.0753	0.0315	2.39	18	0.098	1.01
ACX60_RS18175_8	405	261	No	0.374	0.563	0.587	-0.024	0.0264	0.911	18	0.508	0.294
ACX60_RS18175_22	400	357	No	0.146	1.03	1.01	0.017	0.0112	1.52	18	0.283	0.548
ACX60_RS18175_7	593	637	No	0.4	0.622	0.642	-0.0198	0.023	0.861	18	0.528	0.277
ACX60_RS18175_0	428	380	No	0.055	0.559	0.599	-0.0405	0.0197	2.06	18	0.15	0.823
ACX60_RS18175_3	410	363	No	0.896	0.976	0.974	0.00199	0.0151	0.132	18	0.83	0.0809
ACX60_RS18175_4	443	320	No	0.434	0.84	0.863	-0.0234	0.0292	0.8	18	0.552	0.258
ACX60_RS18175_1	518	437	No	0.069	0.635	0.685	-0.0505	0.0261	1.94	18	0.175	0.756
ACX60_RS18175_2	349	372	No	0.025	0.605	0.68	-0.0745	0.0305	2.44	18	0.091	1.04
ACX60_RS18175_5	374	390	No	0.645	0.783	0.801	-0.0177	0.0377	0.468	18	0.697	0.157
ACX60_RS18175_9	343	305	No	0.263	0.582	0.539	0.0431	0.0373	1.15	18	0.408	0.389
ACX60_RS18175_10	251	252	No	0.436	0.562	0.596	-0.0333	0.0417	0.797	18	0.553	0.257
ACX60_RS18175_6	419	397	No	0.134	0.574	0.607	-0.0329	0.021	1.57	18	0.268	0.572
ACX60_RS18175_17	236	279	No	0.083	1	0.977	0.0256	0.0139	1.83	18	0.199	0.702
ACX60_RS18175_11	382	305	No	0.033	0.533	0.596	-0.0622	0.0269	2.31	18	0.108	0.966
ACX60_RS18175_21	438	364	No	0.041	0.597	0.651	-0.0543	0.0247	2.2	18	0.124	0.906
ACX60_RS11975_shuffle_4	310	428	No	0.276	1.03	1.04	-0.011	0.00978	1.12	18	0.42	0.377
ACX60_RS18175_20	658	445	No	0.03	0.609	0.675	-0.066	0.028	2.36	18	0.101	0.996
ACX60_RS18175_14	590	438	No	0.306	0.581	0.607	-0.0264	0.0251	1.05	18	0.447	0.35
ACX60_RS07735_shuffle_1	351	188	No	0.866	0.989	0.991	-0.00167	0.00978	0.171	18	0.815	0.0886
ACX60_RS02135_19	613	468	No	0.786	0.704	0.718	-0.0145	0.0524	0.276	18	0.775	0.11
ACX60_RS02135_15	461	250	No	0.823	0.723	0.734	-0.0108	0.0477	0.227	18	0.795	0.0996
ACX60_RS02135_9	480	225	No	0.083	0.613	0.669	-0.0567	0.0309	1.84	18	0.198	0.703
ACX60_RS02135_8	318	308	No	0.725	0.59	0.574	0.016	0.0448	0.358	18	0.741	0.13
ACX60_RS02135_6	363	342	No	0.306	0.567	0.524	0.0423	0.0402	1.05	18	0.447	0.349
ACX60_RS02135_1	330	413	No	0.841	0.625	0.617	0.00794	0.0389	0.204	18	0.804	0.0948
ACX60_RS02135_3	316	236	No	0.121	0.61	0.525	0.0846	0.0519	1.63	18	0.251	0.6
ACX60_RS02135_0	339	198	No	0.1	0.51	0.563	-0.0533	0.0307	1.74	18	0.222	0.653
ACX60_RS02135_4	172	300	No	0.81	0.786	0.795	-0.00896	0.0368	0.243	18	0.789	0.103
ACX60_RS02135_5	446	493	No	0.788	0.671	0.658	0.0126	0.0462	0.272	18	0.777	0.11
ACX60_RS02135_2	386	446	No	0.863	0.691	0.7	-0.00905	0.0518	0.175	18	0.814	0.0892
ACX60_RS02135_10	369	279	No	0.559	0.59	0.615	-0.025	0.042	0.595	18	0.641	0.193
ACX60_RS02135_18	289	267	No	0.689	0.65	0.673	-0.0231	0.0569	0.406	18	0.723	0.141
ACX60_RS02135_16	521	463	No	0.927	0.612	0.609	0.00321	0.0344	0.0932	18	0.845	0.0734
ACX60_RS02135_7	209	195	No	0.275	0.565	0.621	-0.0564	0.0501	1.13	18	0.419	0.378
ACX60_RS02135_11	239	180	No	0.345	0.564	0.53	0.0339	0.035	0.97	18	0.483	0.316
ACX60_RS02135_13	111	98	No	0.551	0.506	0.531	-0.0248	0.0409	0.608	18	0.635	0.197
ACX60_RS02135_21	358	278	No	0.645	0.679	0.703	-0.0237	0.0507	0.468	18	0.697	0.157
ACX60_RS02135_20	345	286	No	0.686	0.537	0.556	-0.019	0.0463	0.411	18	0.721	0.142
ACX60_RS02200_shuffle_3	333	270	No	0.549	0.998	0.989	0.0092	0.0151	0.61	18	0.634	0.198
ACX60_RS02135_shuffle_3	310	122	No	0.472	0.996	1.01	-0.0153	0.0208	0.735	18	0.582	0.235
ACX60_RS00475_shuffle_0	358	284	No	0.259	1.03	1.02	0.012	0.0103	1.17	18	0.404	0.394
ACX60_RS02135_12	387	190	No	0.707	0.542	0.561	-0.0191	0.05	0.381	18	0.732	0.135
ACX60_RS02890_19	294	325	No	0.967	0.906	0.907	-0.000819	0.0198	0.0414	18	0.862	0.0645
ACX60_RS14650_shuffle_2	365	223	No	0.513	0.985	0.995	-0.00961	0.0144	0.667	18	0.612	0.213
ACX60_RS02135_22	168	130	No	0.56	0.56	0.585	-0.0244	0.041	0.594	18	0.641	0.193
ACX60_RS14580_12	201	165	No	0.122	0.677	0.732	-0.055	0.0339	1.62	18	0.253	0.598
ACX60_RS14580_21	282	324	No	0.268	0.794	0.828	-0.0338	0.0295	1.14	18	0.413	0.384
ACX60_RS14580_16	191	277	No	0.053	0.841	0.877	-0.0359	0.0173	2.07	18	0.147	0.832
ACX60_RS14580_6	283	222	No	0.119	0.703	0.636	0.0673	0.0412	1.64	18	0.249	0.604
ACX60_RS14580_7	218	175	No	0.012	0.834	0.888	-0.0538	0.0194	2.78	18	0.057	1.25
ACX60_RS14580_8	245	175	No	0.506	0.779	0.8	-0.0206	0.0304	0.679	18	0.607	0.217
ACX60_RS14580_10	112	287	No	0.318	0.81	0.829	-0.0195	0.019	1.03	18	0.457	0.34
ACX60_RS14580_5	151	201	No	0.367	0.794	0.819	-0.0256	0.0277	0.925	18	0.502	0.299
ACX60_RS14580_1	256	134	No	0.213	0.804	0.77	0.0347	0.0269	1.29	18	0.358	0.446
ACX60_RS14580_2	134	82	No	0.015	0.857	0.94	-0.0831	0.031	2.68	18	0.066	1.18
ACX60_RS14580_3	344	259	No	0.275	0.808	0.833	-0.0249	0.0221	1.13	18	0.419	0.377
ACX60_RS14580_4	240	221	No	0.168	0.957	0.98	-0.023	0.016	1.44	18	0.308	0.512
ACX60_RS14580_0	227	127	No	0.922	0.687	0.684	0.00299	0.0301	0.0992	18	0.842	0.0747
ACX60_RS14580_9	340	245	No	0.506	0.868	0.88	-0.0119	0.0176	0.679	18	0.607	0.217
ACX60_RS14580_13	123	134	No	0.223	0.766	0.79	-0.024	0.0191	1.26	18	0.368	0.434
ACX60_RS14580_19	238	133	No	0.546	0.696	0.678	0.0178	0.0289	0.616	18	0.632	0.199
ACX60_RS04475_shuffle_3	588	731	No	0.473	1.02	1.02	-0.00494	0.00674	0.733	18	0.583	0.235
ACX60_RS04150_20	339	280	No	0.407	0.841	0.811	0.0302	0.0355	0.85	18	0.532	0.274
ACX60_RS15710_shuffle_4	0	0	No	0.411	0.97	1.01	-0.0395	0.047	0.842	18	0.534	0.273
ACX60_RS02125_21	72	97	No	0.174	0.697	0.627	0.0701	0.0495	1.42	18	0.315	0.502
ACX60_RS16850_13	58	42	No	0.803	0.979	0.97	0.00923	0.0365	0.253	18	0.784	0.106
ACX60_RS16850_21	224	171	No	0.767	1.02	1.01	0.0028	0.00932	0.301	18	0.765	0.116
ACX60_RS16850_8	129	49	No	0.114	0.896	0.954	-0.0577	0.0348	1.66	18	0.243	0.615
ACX60_RS16850_10	92	108	No	0.72	0.969	0.964	0.00454	0.0125	0.363	18	0.738	0.132
ACX60_RS16850_9	136	91	No	0.034	0.907	0.962	-0.055	0.024	2.29	18	0.11	0.958
ACX60_RS16850_6	121	70	No	0.594	0.977	0.991	-0.0134	0.0247	0.543	18	0.663	0.179
ACX60_RS16850_3	233	107	No	0.977	0.957	0.958	-0.000471	0.0162	0.0292	18	0.865	0.0631
ACX60_RS16850_1	94	90	No	0.022	1.04	0.995	0.045	0.0179	2.51	18	0.082	1.08
ACX60_RS16850_4	95	56	No	0.022	1.04	0.971	0.0666	0.0267	2.5	18	0.084	1.08
ACX60_RS16850_5	43	82	No	0.955	0.957	0.958	-0.00131	0.0228	0.0572	18	0.857	0.0668
ACX60_RS16850_2	85	145	No	0.212	1.01	0.981	0.0272	0.021	1.29	18	0.357	0.447
ACX60_RS16850_7	77	56	No	0.776	1.01	1.01	-0.00607	0.021	0.289	18	0.77	0.113
ACX60_RS16850_18	214	157	No	0.066	0.985	1.01	-0.0257	0.0131	1.96	18	0.171	0.767
ACX60_RS16850_11	100	63	No	0.13	0.991	0.954	0.0373	0.0235	1.59	18	0.263	0.58
ACX60_RS16850_22	239	170	No	0.066	0.991	0.951	0.0404	0.0206	1.96	18	0.17	0.769
ACX60_RS14220_23	241	224	No	0.034	0.395	0.506	-0.111	0.0484	2.3	18	0.11	0.959
ACX60_RS17310_shuffle_4	236	247	No	0.922	1.02	1.02	0.00151	0.0152	0.0993	18	0.842	0.0747
ACX60_RS14220_21	190	189	No	0.062	0.373	0.475	-0.102	0.0512	1.99	18	0.163	0.787
ACX60_RS01495_17	194	131	No	0.266	0.787	0.701	0.0859	0.0748	1.15	18	0.411	0.386
ACX60_RS16850_19	92	110	No	0.062	1	1.04	-0.0421	0.0212	1.99	18	0.164	0.785
ACX60_RS03850_9	281	369	No	0.122	0.861	0.9	-0.0391	0.0241	1.62	18	0.253	0.597
ACX60_RS03850_5	282	251	No	0.011	0.79	0.863	-0.073	0.0257	2.84	18	0.052	1.29
ACX60_RS03850_7	284	228	No	0.054	0.854	0.907	-0.0533	0.0258	2.06	18	0.15	0.825
ACX60_RS03850_8	324	212	No	0.793	0.629	0.645	-0.0168	0.0629	0.267	18	0.779	0.108
ACX60_RS01680_16	32	69	No	0.449	1.01	1.03	-0.0217	0.028	0.774	18	0.564	0.248
ACX60_RS03850_20	419	281	No	0.137	0.709	0.597	0.112	0.0717	1.56	18	0.272	0.565
ACX60_RS16390_21	286	201	No	0.221	0.973	0.952	0.0205	0.0162	1.27	18	0.366	0.437
ACX60_RS00785_22	219	119	No	0.969	0.902	0.901	0.00117	0.0298	0.0394	18	0.862	0.0645
ACX60_RS00785_17	96	54	No	0.939	0.864	0.861	0.00307	0.0394	0.0779	18	0.85	0.0705
ACX60_RS00785_13	67	85	No	0.054	0.718	0.814	-0.0953	0.0463	2.06	18	0.15	0.824
ACX60_RS00785_11	256	131	No	0.633	0.814	0.802	0.012	0.0248	0.485	18	0.689	0.162
ACX60_RS00785_12	152	107	No	0.261	0.796	0.82	-0.0236	0.0203	1.16	18	0.406	0.392
ACX60_RS00785_15	301	229	No	0.281	1.02	1.01	0.016	0.0144	1.11	18	0.424	0.372
ACX60_RS00785_21	210	192	No	0.248	0.998	0.972	0.0259	0.0217	1.19	18	0.394	0.405
ACX60_RS00785_23	305	291	No	0.715	0.995	1	-0.00586	0.0158	0.371	18	0.736	0.133
ACX60_RS00785_7	299	281	No	0.534	0.858	0.871	-0.0123	0.0194	0.634	18	0.624	0.205
ACX60_RS00785_10	145	153	No	0.119	1.05	1.07	-0.0242	0.0148	1.64	18	0.249	0.605
ACX60_RS00785_9	368	222	No	0.445	0.891	0.904	-0.0129	0.0165	0.781	18	0.561	0.251
ACX60_RS00785_8	484	251	No	0.117	0.821	0.845	-0.0232	0.0141	1.64	18	0.247	0.607
ACX60_RS00785_18	477	522	No	0.216	1.01	1.02	-0.00863	0.00673	1.28	18	0.361	0.443
ACX60_RS00785_3	275	242	No	0.565	0.956	0.948	0.00826	0.0141	0.586	18	0.644	0.191
ACX60_RS00785_5	379	384	No	0.12	0.97	0.94	0.0304	0.0186	1.63	18	0.25	0.602
ACX60_RS00785_0	176	192	No	0.816	0.801	0.797	0.0049	0.0207	0.236	18	0.792	0.101
ACX60_RS00785_1	581	391	No	0.929	1.01	1.01	0.000885	0.00982	0.0902	18	0.846	0.0729
ACX60_RS00785_2	208	298	No	0.038	1.03	0.981	0.047	0.0209	2.24	18	0.117	0.931
ACX60_RS00785_4	260	221	No	0.092	0.814	0.846	-0.0328	0.0184	1.78	18	0.211	0.675
ACX60_RS00785_6	275	193	No	0.747	1.01	1	0.00506	0.0154	0.328	18	0.754	0.123
ACX60_RS03850_12	426	215	No	0.05	0.838	0.898	-0.0592	0.0282	2.1	18	0.142	0.848
ACX60_RS02125_12	204	130	No	0.31	0.6	0.536	0.0634	0.0607	1.04	18	0.451	0.346
ACX60_RS14570_shuffle_3	282	170	No	0.404	1	0.99	0.0105	0.0122	0.855	18	0.53	0.275
negative_control_90	236	224	No	0.086	1.02	1.04	-0.0162	0.0089	1.82	18	0.202	0.695
ACX60_RS02125_11	65	95	No	0.216	0.506	0.572	-0.0669	0.0522	1.28	18	0.361	0.442
ACX60_RS02125_9	172	103	No	0.048	0.475	0.561	-0.0859	0.0404	2.12	18	0.138	0.861
ACX60_RS02125_23	325	278	No	0.412	0.804	0.834	-0.0303	0.036	0.839	18	0.535	0.272
ACX60_RS02125_0	124	135	No	0.274	0.533	0.491	0.0425	0.0376	1.13	18	0.418	0.379
ACX60_RS02125_1	270	346	No	0.233	0.974	0.956	0.018	0.0146	1.23	18	0.378	0.422
ACX60_RS02125_3	262	160	No	0.927	0.859	0.855	0.00365	0.039	0.0934	18	0.845	0.0734
ACX60_RS02125_4	122	165	No	0.109	0.505	0.61	-0.104	0.0619	1.69	18	0.236	0.627
ACX60_RS02125_5	170	133	No	0.595	0.505	0.529	-0.0239	0.0441	0.541	18	0.664	0.178
ACX60_RS02125_2	259	164	No	0.663	0.574	0.603	-0.0284	0.0641	0.443	18	0.707	0.151
ACX60_RS02125_7	245	147	No	0.318	0.488	0.537	-0.0486	0.0473	1.03	18	0.457	0.34
ACX60_RS02125_8	197	81	No	0.735	0.559	0.574	-0.0151	0.0438	0.344	18	0.747	0.127
ACX60_RS02125_6	149	109	No	0.55	0.462	0.496	-0.0339	0.0557	0.609	18	0.635	0.197
ACX60_RS02125_10	131	155	No	0.213	0.53	0.588	-0.0581	0.0449	1.29	18	0.358	0.447
ACX60_RS02125_22	114	88	No	0.466	0.502	0.546	-0.0439	0.059	0.744	18	0.579	0.238
ACX60_RS02125_18	279	160	No	0.511	0.51	0.547	-0.037	0.0551	0.67	18	0.611	0.214
ACX60_RS02160_17	412	311	No	0.816	0.749	0.738	0.01	0.0424	0.237	18	0.792	0.101
ACX60_RS02125_shuffle_0	115	48	No	0.047	1.05	1.1	-0.0465	0.0218	2.14	18	0.135	0.868
ACX60_RS02125_20	160	156	No	0.731	0.58	0.56	0.0207	0.0592	0.349	18	0.744	0.128
ACX60_RS02125_13	262	174	No	0.718	0.53	0.55	-0.0193	0.0526	0.367	18	0.738	0.132
ACX60_RS08345_14	181	125	No	0.055	0.744	0.809	-0.0657	0.032	2.05	18	0.151	0.822
ACX60_RS14965_shuffle_1	214	156	No	0.937	1.01	1.01	0.00126	0.0159	0.0796	18	0.85	0.0708
ACX60_RS06310_16	270	375	No	0.07	0.593	0.693	-0.0991	0.0515	1.92	18	0.178	0.751
ACX60_RS06310_21	239	262	No	0.564	0.566	0.604	-0.0378	0.0644	0.587	18	0.644	0.191
ACX60_RS02125_19	287	189	No	0.206	0.464	0.546	-0.0814	0.062	1.31	18	0.35	0.456
ACX60_RS00300_shuffle_4	72	68	No	0.609	1.03	1.03	0.00872	0.0167	0.521	18	0.673	0.172
ACX60_RS02895_17	182	205	No	0.029	0.962	0.998	-0.0364	0.0153	2.37	18	0.099	1
ACX60_RS14220_shuffle_1	213	327	No	0.033	0.977	1.01	-0.0285	0.0123	2.31	18	0.108	0.965
ACX60_RS02135_17	285	167	No	0.6	0.513	0.546	-0.0335	0.0628	0.534	18	0.668	0.175
ACX60_RS02125_shuffle_4	426	314	No	0.871	1.02	1.02	0.00198	0.012	0.165	18	0.817	0.088
ACX60_RS02890_18	359	342	No	0.013	0.599	0.729	-0.131	0.0474	2.76	18	0.057	1.24
ACX60_RS17325_shuffle_1	144	184	No	0.167	0.942	0.971	-0.0289	0.02	1.44	18	0.307	0.513
ACX60_RS17315_shuffle_0	218	162	No	0.032	0.963	0.996	-0.0329	0.0141	2.33	18	0.105	0.978
ACX60_RS05380_22	800	628	No	0.796	1	1	0.00288	0.011	0.263	18	0.78	0.108
ACX60_RS05380_17	398	258	No	0.844	1.03	1.03	-0.00244	0.0122	0.2	18	0.805	0.0942
ACX60_RS05380_6	381	214	No	0.056	0.907	0.94	-0.0339	0.0166	2.04	18	0.153	0.816
ACX60_RS05380_1	478	305	No	0.034	1	1.02	-0.0219	0.00956	2.29	18	0.11	0.957
ACX60_RS05380_5	573	452	No	0.651	1.01	1.01	0.0028	0.00608	0.46	18	0.7	0.155
ACX60_RS05380_0	422	361	No	0.353	0.826	0.837	-0.0113	0.0119	0.954	18	0.489	0.311
ACX60_RS05380_15	418	350	No	0.337	0.964	0.948	0.0162	0.0165	0.986	18	0.476	0.323
ACX60_RS05380_8	370	387	No	0.108	0.876	0.907	-0.0308	0.0182	1.69	18	0.234	0.63
ACX60_RS05380_10	350	288	No	0.074	0.869	0.898	-0.0298	0.0157	1.9	18	0.184	0.735
ACX60_RS05380_13	577	290	No	0.761	0.859	0.852	0.00679	0.0219	0.309	18	0.761	0.118
ACX60_RS05380_14	168	137	No	0.722	0.965	0.953	0.0123	0.0339	0.362	18	0.739	0.131
ACX60_RS14005_11	364	371	No	0.233	0.761	0.797	-0.0365	0.0296	1.23	18	0.378	0.423
ACX60_RS14005_9	392	407	No	0.904	0.654	0.647	0.00624	0.0512	0.122	18	0.834	0.0791
ACX60_RS14005_1	519	293	No	0.995	0.969	0.969	-8.4e-05	0.0147	0.00573	18	0.873	0.0589
ACX60_RS14005_5	425	306	No	0.909	0.884	0.881	0.00299	0.0259	0.115	18	0.836	0.078
ACX60_RS14005_3	438	316	No	0.129	0.901	0.871	0.0302	0.019	1.59	18	0.262	0.582
ACX60_RS14005_0	540	449	No	0.432	0.784	0.802	-0.0177	0.022	0.805	18	0.55	0.26
ACX60_RS14005_4	355	228	No	0.531	0.887	0.868	0.0188	0.0294	0.639	18	0.622	0.206
ACX60_RS14005_2	322	194	No	0.079	0.99	1.01	-0.0242	0.013	1.86	18	0.192	0.717
ACX60_RS14005_7	194	159	No	0.592	0.841	0.861	-0.0201	0.0368	0.545	18	0.662	0.179
ACX60_RS14005_10	464	458	No	0.097	0.785	0.824	-0.0387	0.0221	1.75	18	0.218	0.662
ACX60_RS14005_8	292	285	No	0.828	0.799	0.792	0.00743	0.0338	0.22	18	0.797	0.0983
ACX60_RS14005_6	239	187	No	0.097	0.755	0.811	-0.0558	0.0318	1.75	18	0.218	0.662
ACX60_RS14005_12	361	314	No	0.534	0.815	0.797	0.0171	0.0271	0.633	18	0.624	0.204
ACX60_RS05380_21	429	330	No	0.129	1.01	1.03	-0.0211	0.0132	1.59	18	0.262	0.582
ACX60_RS14005_13	370	436	No	0.365	0.823	0.851	-0.0281	0.0302	0.929	18	0.501	0.301
ACX60_RS02125_17	158	127	No	0.683	0.607	0.586	0.0213	0.0513	0.416	18	0.719	0.143
ACX60_RS08340_shuffle_3	95	26	No	0.296	1.03	1.01	0.0264	0.0245	1.08	18	0.438	0.359
ACX60_RS16850_15	211	132	No	0.065	0.972	1	-0.0309	0.0157	1.97	18	0.169	0.773
ACX60_RS14005_17	491	458	No	0.121	0.976	0.997	-0.021	0.0129	1.63	18	0.252	0.599
ACX60_RS11980_23	191	243	No	0.057	0.749	0.794	-0.0452	0.0222	2.04	18	0.154	0.811
ACX60_RS14005_16	430	374	No	0.359	0.829	0.857	-0.0286	0.0304	0.941	18	0.494	0.306
ACX60_RS15965_20	296	222	No	0.13	0.912	0.941	-0.0287	0.0181	1.59	18	0.263	0.579
ACX60_RS02145_14	90	42	No	0.159	0.521	0.61	-0.0888	0.0605	1.47	18	0.298	0.525
ACX60_RS02145_18	1	0	No	0.411	0.97	1.01	-0.0395	0.047	0.842	18	0.534	0.273
ACX60_RS15965_16	195	167	No	0.488	0.977	0.989	-0.0117	0.0165	0.709	18	0.594	0.226
ACX60_RS15965_23	137	127	No	0.132	0.883	0.916	-0.033	0.0209	1.58	18	0.266	0.575
ACX60_RS15965_13	229	173	No	0.056	0.962	0.872	0.0894	0.0437	2.05	18	0.153	0.816
ACX60_RS15965_7	235	157	No	0.607	0.964	0.939	0.0246	0.0471	0.523	18	0.673	0.172
ACX60_RS15965_10	337	204	No	0.107	0.989	0.899	0.0899	0.053	1.69	18	0.234	0.631
ACX60_RS15965_6	399	357	No	0.07	1.01	0.926	0.0832	0.0432	1.93	18	0.177	0.753
ACX60_RS15965_2	229	164	No	0.318	1.04	1	0.0384	0.0374	1.03	18	0.457	0.34
ACX60_RS15965_3	286	133	No	0.255	1.01	0.966	0.0439	0.0373	1.18	18	0.4	0.398
ACX60_RS15965_5	428	278	No	0.039	0.983	0.88	0.103	0.0465	2.22	18	0.12	0.921
ACX60_RS15965_0	302	241	No	0.249	0.905	0.827	0.0776	0.0652	1.19	18	0.394	0.404
ACX60_RS15965_1	220	175	No	0.033	1.01	0.881	0.132	0.0572	2.31	18	0.109	0.964
ACX60_RS15965_4	246	329	No	0.027	1.04	0.918	0.117	0.0485	2.41	18	0.095	1.02
ACX60_RS15965_8	326	364	No	0.011	0.98	0.856	0.124	0.0437	2.84	18	0.052	1.28
ACX60_RS15965_9	500	172	No	0.149	0.999	0.93	0.0688	0.0456	1.51	18	0.286	0.544
ACX60_RS15965_18	525	194	No	0.029	0.922	0.963	-0.0412	0.0173	2.38	18	0.099	1.01
ACX60_RS15965_12	313	218	No	0.044	0.948	0.834	0.114	0.0526	2.17	18	0.13	0.887
ACX60_RS15965_15	623	291	No	0.031	0.964	0.845	0.119	0.0506	2.35	18	0.103	0.986
ACX60_RS15965_19	210	168	No	0.405	0.864	0.882	-0.0185	0.0217	0.852	18	0.532	0.274
ACX60_RS15965_11	400	290	No	0.221	0.919	0.849	0.0701	0.0553	1.27	18	0.366	0.436
ACX60_RS16340_21	36	39	No	0.904	0.702	0.696	0.00598	0.049	0.122	18	0.833	0.0791
ACX60_RS16850_17	0	0	No	0.411	0.97	1.01	-0.0395	0.047	0.842	18	0.534	0.273
ACX60_RS15615_shuffle_2	16	21	No	0.021	0.928	1.05	-0.118	0.0467	2.53	18	0.08	1.09
ACX60_RS16850_23	73	58	No	0.069	1.01	0.964	0.0484	0.025	1.94	18	0.175	0.756
ACX60_RS06310_19	110	103	No	0.492	0.999	0.983	0.016	0.0228	0.702	18	0.597	0.224
ACX60_RS00855_20	407	396	No	0.73	0.927	0.933	-0.00533	0.0152	0.35	18	0.744	0.128
ACX60_RS06310_22	109	111	No	0.313	0.537	0.6	-0.0626	0.0604	1.04	18	0.453	0.344
ACX60_RS06310_12	79	54	No	0.245	0.546	0.6	-0.0538	0.0448	1.2	18	0.391	0.408
ACX60_RS06310_13	90	187	No	0.356	0.474	0.527	-0.0527	0.0557	0.947	18	0.492	0.308
ACX60_RS06310_9	112	105	No	0.195	0.571	0.668	-0.0976	0.0725	1.35	18	0.339	0.47
ACX60_RS06310_6	203	258	No	0.366	0.888	0.85	0.038	0.041	0.927	18	0.501	0.3
ACX60_RS06310_1	215	203	No	0.97	0.54	0.538	0.00228	0.0588	0.0387	18	0.862	0.0645
ACX60_RS06310_0	69	111	No	0.122	0.476	0.537	-0.0602	0.037	1.62	18	0.252	0.599
ACX60_RS06310_2	249	244	No	0.967	0.786	0.784	0.00182	0.0428	0.0425	18	0.862	0.0645
ACX60_RS06310_5	290	354	No	0.388	0.634	0.68	-0.046	0.0521	0.884	18	0.519	0.285
ACX60_RS06310_4	138	106	No	0.417	0.498	0.561	-0.0625	0.0751	0.832	18	0.538	0.269
ACX60_RS06310_3	93	158	No	0.495	0.518	0.486	0.032	0.0459	0.697	18	0.599	0.223
ACX60_RS06310_8	173	179	No	0.752	0.539	0.56	-0.0208	0.0648	0.321	18	0.757	0.121
ACX60_RS06310_23	385	323	No	0.068	0.963	0.979	-0.016	0.00826	1.94	18	0.175	0.757
ACX60_RS06310_15	291	348	No	0.826	0.784	0.792	-0.00858	0.0384	0.223	18	0.796	0.099
ACX60_RS06310_11	76	75	No	0.42	0.558	0.607	-0.0486	0.0589	0.825	18	0.541	0.267
ACX60_RS15590_19	80	54	No	0.427	0.564	0.605	-0.0408	0.0502	0.813	18	0.546	0.263
ACX60_RS10360_shuffle_2	157	66	No	0.643	0.997	1.01	-0.0103	0.0218	0.471	18	0.695	0.158
ACX60_RS01685_22	120	88	No	0.027	0.931	0.865	0.0654	0.0271	2.41	18	0.095	1.02
ACX60_RS03965_shuffle_0	201	165	No	0.573	1	0.991	0.0105	0.0183	0.573	18	0.65	0.187
ACX60_RS16680_shuffle_1	105	104	No	0.589	0.997	1.01	-0.0109	0.0198	0.551	18	0.659	0.181
ACX60_RS00785_19	170	164	No	0.013	0.87	0.823	0.0464	0.0169	2.75	18	0.059	1.23
ACX60_RS00855_3	514	353	No	0.508	0.959	0.946	0.013	0.0192	0.676	18	0.608	0.216
ACX60_RS00855_0	468	379	No	0.088	0.906	0.943	-0.0368	0.0204	1.81	18	0.205	0.688
ACX60_RS00855_5	522	447	No	0.099	1.01	0.999	0.015	0.0086	1.74	18	0.222	0.654
ACX60_RS00855_2	451	400	No	0.032	0.898	0.944	-0.0455	0.0196	2.32	18	0.107	0.97
ACX60_RS00855_1	465	420	No	0.758	0.977	0.981	-0.00359	0.0115	0.312	18	0.76	0.119
ACX60_RS00855_8	343	195	No	0.064	0.87	0.914	-0.0448	0.0227	1.97	18	0.168	0.776
ACX60_RS00855_6	410	427	No	0.039	0.919	0.958	-0.0396	0.0178	2.22	18	0.12	0.92
ACX60_RS00855_10	311	477	No	0.681	0.898	0.904	-0.00608	0.0145	0.418	18	0.718	0.144
ACX60_RS00855_7	253	441	No	0.502	0.947	0.956	-0.00936	0.0137	0.685	18	0.604	0.219
ACX60_RS00855_17	633	443	No	0.824	0.986	0.988	-0.00193	0.00858	0.225	18	0.795	0.0995
ACX60_RS00855_16	439	303	No	0.576	1.04	1.03	0.00538	0.00944	0.57	18	0.651	0.187
ACX60_RS00855_18	431	505	No	0.062	0.948	0.973	-0.0245	0.0123	1.99	18	0.164	0.785
ACX60_RS00855_19	290	395	No	0.752	1.01	1	0.00395	0.0123	0.322	18	0.757	0.121
ACX60_RS00855_12	526	479	No	0.045	0.948	0.983	-0.0356	0.0165	2.16	18	0.132	0.88
ACX60_RS00855_13	410	273	No	0.133	0.949	0.976	-0.0264	0.0167	1.58	18	0.266	0.575
ACX60_RS01495_shuffle_0	77	63	No	0.27	0.934	0.971	-0.0374	0.0328	1.14	18	0.414	0.383
ACX60_RS04195_16	643	584	No	0.017	0.419	0.537	-0.118	0.045	2.62	18	0.071	1.15
ACX60_RS01635_shuffle_0	638	476	No	0.172	1.03	1.02	0.0115	0.00806	1.42	18	0.313	0.505
ACX60_RS00445_shuffle_0	19	49	No	0.446	0.892	0.937	-0.0456	0.0585	0.779	18	0.562	0.25
ACX60_RS04195_22	464	418	No	0.426	1.03	1.04	-0.00565	0.00692	0.815	18	0.545	0.264
ACX60_RS04195_23	549	378	No	0.229	1.01	1.02	-0.0102	0.00819	1.24	18	0.374	0.427
ACX60_RS04195_18	387	254	No	0.708	1	1	-0.00373	0.00981	0.38	18	0.733	0.135
ACX60_RS04195_17	591	346	No	0.503	0.996	1	-0.00642	0.0094	0.684	18	0.605	0.218
ACX60_RS04195_10	687	413	No	0.326	0.762	0.795	-0.0332	0.0329	1.01	18	0.465	0.333
ACX60_RS04195_7	626	324	No	0.03	0.576	0.694	-0.118	0.0501	2.36	18	0.101	0.994
ACX60_RS04195_6	828	455	No	0.252	0.664	0.722	-0.0577	0.0488	1.18	18	0.397	0.401
ACX60_RS04195_8	708	441	No	0.174	0.52	0.605	-0.0854	0.0604	1.41	18	0.315	0.502
ACX60_RS04195_9	647	663	No	0.112	0.475	0.56	-0.0845	0.0506	1.67	18	0.24	0.62
ACX60_RS04195_2	452	463	No	0.199	0.564	0.64	-0.0758	0.0569	1.33	18	0.343	0.464
ACX60_RS04195_0	519	537	No	0.258	0.483	0.532	-0.0492	0.0421	1.17	18	0.403	0.395
ACX60_RS04195_1	529	541	No	0.38	1.01	1	0.00666	0.00739	0.901	18	0.512	0.29
ACX60_RS04195_4	763	433	No	0.07	0.624	0.719	-0.0952	0.0493	1.93	18	0.177	0.753
ACX60_RS04195_5	448	471	No	0.394	0.615	0.666	-0.0502	0.0575	0.873	18	0.524	0.281
ACX60_RS04195_3	469	355	No	0.913	0.553	0.562	-0.00826	0.0744	0.111	18	0.837	0.0772
ACX60_RS04195_14	329	461	No	0.609	0.715	0.739	-0.0249	0.0478	0.52	18	0.673	0.172
ACX60_RS04195_12	632	458	No	0.073	0.469	0.57	-0.101	0.053	1.9	18	0.182	0.739
ACX60_RS04195_11	505	462	No	0.09	0.434	0.532	-0.098	0.0547	1.79	18	0.208	0.681
ACX60_RS04195_20	584	407	No	0.387	0.513	0.559	-0.0462	0.0521	0.887	18	0.518	0.286
ACX60_RS04195_15	556	509	No	0.423	0.947	0.934	0.0132	0.0161	0.82	18	0.543	0.265
ACX60_RS04195_19	399	414	No	0.184	0.486	0.574	-0.0881	0.0637	1.38	18	0.326	0.487
ACX60_RS04195_13	800	542	No	0.337	0.465	0.52	-0.0545	0.0553	0.986	18	0.476	0.323
ACX60_RS08165_shuffle_0	167	184	No	0.127	0.988	1.01	-0.0261	0.0163	1.6	18	0.26	0.586
ACX60_RS10380_14	163	152	No	0.063	0.578	0.662	-0.0847	0.0427	1.98	18	0.165	0.782
ACX60_RS00795_22	284	325	No	0.421	0.876	0.898	-0.0228	0.0277	0.824	18	0.541	0.267
ACX60_RS01465_21	195	66	No	0.476	0.572	0.6	-0.0278	0.0382	0.728	18	0.585	0.233
ACX60_RS03600_shuffle_1	338	380	No	0.587	1.04	1.03	0.00854	0.0154	0.554	18	0.658	0.182
ACX60_RS14220_18	192	161	No	0.472	0.398	0.434	-0.0369	0.0503	0.734	18	0.582	0.235
ACX60_RS00855_shuffle_2	343	267	No	0.604	1	1.01	-0.00635	0.012	0.528	18	0.671	0.174
ACX60_RS01465_9	301	140	No	0.456	0.511	0.542	-0.0313	0.0411	0.762	18	0.57	0.244
ACX60_RS01465_8	360	248	No	0.402	0.563	0.526	0.0366	0.0426	0.858	18	0.529	0.276
ACX60_RS01465_10	333	171	No	0.782	0.541	0.553	-0.0123	0.0438	0.28	18	0.774	0.112
ACX60_RS01465_6	334	191	No	0.551	0.545	0.522	0.0225	0.0371	0.608	18	0.635	0.197
ACX60_RS01465_20	422	272	No	0.277	0.594	0.644	-0.0495	0.0442	1.12	18	0.421	0.376
ACX60_RS01465_5	504	401	No	0.567	0.662	0.646	0.0165	0.0283	0.583	18	0.645	0.19
ACX60_RS01465_0	237	140	No	0.961	0.522	0.52	0.00225	0.0458	0.049	18	0.86	0.0657
ACX60_RS01465_4	417	288	No	0.402	0.731	0.688	0.0431	0.0502	0.858	18	0.529	0.276
ACX60_RS01465_2	343	271	No	0.669	0.555	0.57	-0.0151	0.0347	0.434	18	0.711	0.148
ACX60_RS01465_1	324	184	No	0.593	0.638	0.619	0.0194	0.0357	0.545	18	0.662	0.179
ACX60_RS01465_3	400	298	No	0.052	0.977	0.996	-0.0187	0.00898	2.08	18	0.147	0.834
ACX60_RS01465_7	233	238	No	0.369	0.608	0.58	0.0283	0.0307	0.922	18	0.503	0.298
ACX60_RS01465_17	422	340	No	0.528	0.641	0.612	0.0293	0.0456	0.643	18	0.621	0.207
ACX60_RS01465_12	291	276	No	0.995	0.49	0.49	-0.00031	0.0504	0.00614	18	0.873	0.059
ACX60_RS01465_16	413	351	No	0.488	0.609	0.582	0.0262	0.037	0.707	18	0.595	0.226
ACX60_RS01465_13	300	149	No	0.87	0.535	0.526	0.00845	0.0509	0.166	18	0.816	0.0882
ACX60_RS02420_21	214	172	No	0.325	0.863	0.836	0.0273	0.027	1.01	18	0.464	0.334
ACX60_RS01465_11	212	146	No	0.304	0.586	0.535	0.0509	0.0481	1.06	18	0.445	0.351
ACX60_RS15165_shuffle_4	96	153	No	0.014	1.08	1.01	0.0664	0.0243	2.73	18	0.061	1.22
ACX60_RS01680_13	162	133	No	0.277	0.734	0.683	0.051	0.0455	1.12	18	0.421	0.376
ACX60_RS01680_20	190	215	No	0.203	0.886	0.841	0.0449	0.034	1.32	18	0.347	0.46
ACX60_RS01680_11	345	287	No	0.891	0.563	0.57	-0.00687	0.0496	0.138	18	0.828	0.0821
ACX60_RS01680_15	503	420	No	0.912	0.806	0.81	-0.00411	0.0369	0.112	18	0.837	0.0772
ACX60_RS01680_7	162	122	No	0.531	0.833	0.811	0.0227	0.0355	0.639	18	0.622	0.206
ACX60_RS01680_10	302	237	No	0.479	0.866	0.886	-0.0191	0.0264	0.722	18	0.588	0.231
ACX60_RS01680_4	256	179	No	0.739	0.852	0.841	0.0106	0.0313	0.338	18	0.749	0.125
ACX60_RS01680_5	546	434	No	0.354	0.768	0.728	0.0401	0.0422	0.952	18	0.49	0.31
ACX60_RS01680_1	285	112	No	0.675	1.01	1.01	0.0069	0.0162	0.427	18	0.714	0.146
ACX60_RS01680_0	218	139	No	0.663	0.622	0.598	0.0245	0.0554	0.442	18	0.707	0.15
ACX60_RS01680_3	318	184	No	0.399	0.955	0.945	0.0103	0.012	0.864	18	0.527	0.278
ACX60_RS01680_8	172	198	No	0.494	0.746	0.782	-0.0358	0.0512	0.699	18	0.598	0.223
ACX60_RS01680_9	193	187	No	0.661	0.692	0.712	-0.0205	0.0459	0.446	18	0.706	0.151
ACX60_RS01680_6	205	109	No	0.817	0.748	0.762	-0.0142	0.0604	0.235	18	0.792	0.101
ACX60_RS01680_18	303	264	No	0.064	1.01	0.984	0.0292	0.0148	1.97	18	0.168	0.776
ACX60_RS01680_23	233	198	No	0.376	0.91	0.886	0.0232	0.0255	0.907	18	0.51	0.293
ACX60_RS01680_21	233	98	No	0.9	0.679	0.672	0.00713	0.0557	0.128	18	0.831	0.0802
ACX60_RS01680_12	191	147	No	0.749	0.654	0.636	0.0187	0.0576	0.324	18	0.755	0.122
ACX60_RS01680_17	115	226	No	0.709	0.733	0.715	0.0179	0.0473	0.38	18	0.733	0.135
ACX60_RS06130_shuffle_0	391	297	No	0.381	1.02	1.03	-0.00898	0.01	0.898	18	0.514	0.289
ACX60_RS00775_shuffle_4	113	27	No	0.055	0.997	1.06	-0.0614	0.0299	2.05	18	0.152	0.819
ACX60_RS01900_shuffle_4	307	294	No	0.587	1	1.01	-0.00861	0.0156	0.553	18	0.659	0.181
ACX60_RS15810_22	166	304	No	0.426	0.496	0.523	-0.0267	0.0328	0.815	18	0.545	0.263
ACX60_RS16925_17	314	298	No	0.297	0.968	0.936	0.0316	0.0294	1.07	18	0.439	0.357
ACX60_RS00125_shuffle_0	497	665	No	0.86	1.03	1.02	0.0011	0.00614	0.179	18	0.813	0.09
ACX60_RS10310_shuffle_3	721	385	No	0.115	1.01	1.03	-0.0162	0.00977	1.66	18	0.244	0.612
ACX60_RS15590_17	260	137	No	0.092	0.792	0.854	-0.0618	0.0347	1.78	18	0.212	0.673
ACX60_RS01495_shuffle_4	122	132	No	0.08	0.978	0.948	0.0298	0.0161	1.85	18	0.194	0.712
ACX60_RS03870_15	267	173	No	0.074	1	1.03	-0.0286	0.0151	1.9	18	0.183	0.737
ACX60_RS03195_shuffle_0	681	569	No	0.885	1.01	1.01	0.00133	0.0091	0.146	18	0.824	0.0838
ACX60_RS00020_21	213	212	No	0.792	1.03	1.02	0.00515	0.0192	0.268	18	0.779	0.109
ACX60_RS01500_15	512	429	No	0.129	0.943	0.86	0.083	0.0521	1.59	18	0.262	0.582
ACX60_RS14580_18	184	173	No	0.218	0.805	0.838	-0.0324	0.0254	1.28	18	0.363	0.44
ACX60_RS07725_shuffle_2	137	40	No	0.673	1	0.983	0.0171	0.0399	0.43	18	0.713	0.147
ACX60_RS17435_shuffle_4	410	245	No	0.687	1.02	1.02	-0.00599	0.0146	0.409	18	0.722	0.142
ACX60_RS01500_23	213	164	No	0.084	0.802	0.677	0.125	0.0686	1.83	18	0.199	0.7
ACX60_RS16235_17	347	130	No	0.043	0.957	0.996	-0.0384	0.0177	2.17	18	0.129	0.889
ACX60_RS11980_16	127	159	No	0.675	0.806	0.823	-0.0172	0.0404	0.426	18	0.715	0.146
ACX60_RS11980_14	162	190	No	0.355	0.779	0.747	0.0323	0.034	0.95	18	0.491	0.309
ACX60_RS01680_14	156	157	No	0.819	0.69	0.703	-0.0138	0.0594	0.233	18	0.793	0.101
ACX60_RS01680_22	290	270	No	0.661	0.631	0.602	0.0289	0.0647	0.446	18	0.706	0.151
ACX60_RS01500_17	229	190	No	0.188	0.925	0.841	0.0844	0.0616	1.37	18	0.33	0.482
ACX60_RS02120_16	136	145	No	0.154	0.493	0.567	-0.074	0.0497	1.49	18	0.291	0.536
ACX60_RS16770_shuffle_2	288	209	No	0.663	1.01	1.01	0.00419	0.00945	0.443	18	0.707	0.151
ACX60_RS01500_16	142	185	No	0.386	0.724	0.66	0.0639	0.072	0.888	18	0.518	0.286
ACX60_RS01500_11	78	103	No	0.177	0.74	0.65	0.0907	0.0645	1.41	18	0.318	0.498
ACX60_RS01500_12	44	32	No	0.54	0.718	0.673	0.0455	0.0728	0.625	18	0.628	0.202
ACX60_RS01500_9	59	52	No	0.559	0.693	0.652	0.0409	0.0688	0.595	18	0.641	0.193
ACX60_RS01500_6	111	61	No	0.087	0.778	0.638	0.14	0.0776	1.81	18	0.205	0.689
ACX60_RS01500_10	239	87	No	0.024	1.02	0.895	0.124	0.0503	2.46	18	0.089	1.05
ACX60_RS01500_4	328	349	No	0.161	0.822	0.717	0.104	0.0712	1.46	18	0.3	0.524
ACX60_RS01500_2	147	129	No	0.074	0.696	0.558	0.138	0.0729	1.89	18	0.184	0.735
ACX60_RS01500_1	253	298	No	0.099	0.752	0.622	0.13	0.0746	1.74	18	0.222	0.654
ACX60_RS01500_3	564	458	No	0.87	0.996	0.995	0.00145	0.00872	0.166	18	0.816	0.0882
ACX60_RS01500_0	124	97	No	0.427	0.732	0.681	0.0515	0.0633	0.813	18	0.546	0.263
ACX60_RS01500_8	99	176	No	0.323	0.711	0.641	0.0695	0.0684	1.02	18	0.462	0.335
ACX60_RS01500_7	147	82	No	0.065	0.738	0.62	0.118	0.06	1.97	18	0.169	0.773
ACX60_RS01500_19	205	256	No	0.279	0.746	0.673	0.0734	0.0657	1.12	18	0.423	0.374
ACX60_RS01500_22	277	127	No	0.112	0.778	0.682	0.0955	0.0572	1.67	18	0.24	0.62
ACX60_RS01500_21	455	488	No	0.319	0.798	0.734	0.0641	0.0625	1.03	18	0.458	0.339
ACX60_RS01500_20	114	161	No	0.762	0.681	0.658	0.0231	0.0751	0.308	18	0.762	0.118
ACX60_RS01500_13	34	35	No	0.968	0.655	0.657	-0.00208	0.0506	0.0411	18	0.862	0.0645
ACX60_RS01895_13	178	104	No	0.506	0.633	0.606	0.027	0.0397	0.679	18	0.607	0.217
ACX60_RS01895_18	106	141	No	0.656	0.991	0.999	-0.00841	0.0185	0.454	18	0.703	0.153
ACX60_RS01895_16	137	232	No	0.646	0.999	1	-0.00639	0.0137	0.468	18	0.697	0.157
ACX60_RS01895_11	142	70	No	0.361	0.585	0.644	-0.0584	0.0624	0.936	18	0.497	0.304
ACX60_RS01895_22	242	193	No	0.404	0.624	0.66	-0.0369	0.0432	0.855	18	0.53	0.275
ACX60_RS01895_6	107	74	No	0.149	0.843	0.895	-0.0525	0.0348	1.51	18	0.286	0.544
ACX60_RS01895_3	111	104	No	0.148	0.812	0.862	-0.0501	0.0332	1.51	18	0.285	0.545
ACX60_RS01895_1	215	107	No	0.895	0.777	0.783	-0.006	0.0448	0.134	18	0.829	0.0812
ACX60_RS01895_5	202	153	No	0.668	0.707	0.685	0.0217	0.0497	0.436	18	0.71	0.149
ACX60_RS01895_2	137	147	No	0.302	0.734	0.775	-0.0405	0.0381	1.06	18	0.444	0.353
ACX60_RS01895_0	106	54	No	0.325	0.574	0.619	-0.0454	0.0449	1.01	18	0.464	0.334
ACX60_RS01895_7	152	112	No	0.963	0.849	0.851	-0.00238	0.0505	0.0471	18	0.86	0.0653
ACX60_RS01895_14	143	39	No	0.859	0.988	0.982	0.00628	0.0348	0.18	18	0.812	0.0903
ACX60_RS01895_8	233	114	No	0.986	0.765	0.765	-0.000574	0.0323	0.0178	18	0.869	0.0611
ACX60_RS01895_10	139	49	No	0.404	0.589	0.628	-0.0393	0.0459	0.855	18	0.53	0.275
ACX60_RS01895_9	356	160	No	0.946	0.698	0.701	-0.00322	0.0471	0.0685	18	0.853	0.0691
ACX60_RS01895_24	89	45	No	0.803	0.635	0.646	-0.0103	0.0406	0.253	18	0.784	0.106
ACX60_RS01895_12	28	18	No	0.113	0.649	0.72	-0.0701	0.0421	1.66	18	0.241	0.617
ACX60_RS00650_15	224	158	No	0.285	0.921	0.94	-0.0185	0.0168	1.1	18	0.428	0.369
ACX60_RS15590_14	101	133	No	0.511	0.848	0.875	-0.0267	0.0398	0.671	18	0.61	0.214
ACX60_RS01895_15	139	48	No	0.28	0.602	0.656	-0.0531	0.0477	1.11	18	0.424	0.373
ACX60_RS15590_15	148	226	No	0.115	1.02	0.986	0.035	0.0211	1.66	18	0.244	0.612
ACX60_RS15590_18	378	348	No	0.052	1.01	1.03	-0.0203	0.00979	2.08	18	0.146	0.835
ACX60_RS15590_10	151	74	No	0.278	0.517	0.561	-0.0438	0.0392	1.12	18	0.422	0.375
ACX60_RS15590_7	555	192	No	0.122	0.775	0.831	-0.0555	0.0342	1.62	18	0.253	0.597
ACX60_RS15590_9	147	195	No	0.443	0.759	0.795	-0.0356	0.0454	0.784	18	0.56	0.252
ACX60_RS15590_8	185	186	No	0.037	0.833	0.729	0.105	0.0463	2.26	18	0.115	0.94
ACX60_RS15590_2	243	240	No	0.929	0.906	0.909	-0.00232	0.0258	0.0898	18	0.846	0.0728
ACX60_RS15590_3	215	181	No	0.418	1.01	0.994	0.013	0.0157	0.829	18	0.539	0.269
ACX60_RS15590_1	121	132	No	0.046	1.05	1.01	0.0415	0.0194	2.14	18	0.135	0.869
ACX60_RS15590_0	44	59	No	0.563	0.705	0.672	0.0332	0.0563	0.59	18	0.643	0.192
ACX60_RS15590_4	254	127	No	0.959	0.843	0.841	0.00197	0.0378	0.0521	18	0.859	0.0663
ACX60_RS15590_22	377	304	No	0.564	1.01	1	0.00722	0.0123	0.587	18	0.644	0.191
ACX60_RS15590_13	166	108	No	0.128	0.494	0.553	-0.0587	0.0368	1.6	18	0.261	0.584
ACX60_RS15590_20	595	354	No	0.747	0.628	0.638	-0.00967	0.0295	0.328	18	0.754	0.123
ACX60_RS15590_12	85	55	No	0.281	0.618	0.566	0.0522	0.047	1.11	18	0.424	0.373
ACX60_RS03930_shuffle_4	408	396	No	0.034	1.03	1	0.0234	0.0102	2.3	18	0.109	0.962
ACX60_RS00005_shuffle_0	389	335	No	0.375	1.02	1.01	0.0106	0.0117	0.909	18	0.509	0.293
ACX60_RS00475_18	189	60	No	0.935	0.846	0.844	0.00221	0.0266	0.0832	18	0.848	0.0715
ACX60_RS00650_16	119	124	No	0.11	0.902	0.939	-0.0371	0.022	1.68	18	0.237	0.626
ACX60_RS01465_23	488	314	No	0.77	0.628	0.616	0.012	0.0404	0.296	18	0.767	0.115
ACX60_RS08360_shuffle_3	291	345	No	0.837	1.03	1.04	-0.00229	0.011	0.209	18	0.802	0.0957
ACX60_RS00650_18	81	90	No	0.754	0.997	0.988	0.009	0.0283	0.318	18	0.758	0.12
ACX60_RS04110_shuffle_4	255	284	No	0.352	1.04	1.03	0.0124	0.013	0.956	18	0.488	0.311
ACX60_RS02135_shuffle_1	433	184	No	0.509	1.02	1.03	-0.00941	0.014	0.674	18	0.609	0.215
ACX60_RS15615_shuffle_3	153	143	No	0.035	1.03	0.999	0.0353	0.0154	2.29	18	0.111	0.954
ACX60_RS00650_12	85	64	No	0.019	0.84	0.911	-0.0716	0.0278	2.57	18	0.076	1.12
ACX60_RS00650_20	101	134	No	0.422	0.895	0.88	0.0157	0.0191	0.822	18	0.542	0.266
ACX60_RS00650_23	48	119	No	0.018	0.842	0.922	-0.0804	0.0309	2.61	18	0.072	1.14
ACX60_RS00650_8	73	86	No	0.05	0.884	0.924	-0.0399	0.019	2.1	18	0.142	0.847
ACX60_RS00650_10	100	92	No	0.162	0.816	0.849	-0.033	0.0227	1.46	18	0.301	0.521
ACX60_RS00650_6	105	119	No	0.193	0.894	0.931	-0.037	0.0274	1.35	18	0.337	0.473
ACX60_RS00650_17	99	143	No	0.099	0.982	1	-0.0181	0.0104	1.74	18	0.222	0.653
ACX60_RS00650_9	188	108	No	0.162	0.862	0.906	-0.0435	0.0298	1.46	18	0.301	0.521
ACX60_RS00650_4	301	252	No	0.016	0.914	0.946	-0.0314	0.0118	2.65	18	0.068	1.17
ACX60_RS00650_5	275	214	No	0.537	0.922	0.936	-0.0134	0.0213	0.629	18	0.626	0.203
ACX60_RS00650_3	282	242	No	0.112	0.871	0.91	-0.0392	0.0235	1.67	18	0.24	0.62
ACX60_RS00650_1	158	153	No	0.564	0.976	0.986	-0.0104	0.0177	0.589	18	0.644	0.191
ACX60_RS00650_0	78	71	No	0.692	0.888	0.875	0.0131	0.0325	0.403	18	0.724	0.14
ACX60_RS00650_22	300	449	No	0.019	0.983	1.01	-0.0244	0.00944	2.58	18	0.075	1.13
ACX60_RS00650_13	102	118	No	0.671	0.917	0.928	-0.0103	0.0238	0.432	18	0.712	0.147
ACX60_RS14960_shuffle_4	248	165	No	0.067	1	0.976	0.0263	0.0135	1.95	18	0.173	0.762
ACX60_RS14640_15	62	50	No	0.213	0.477	0.537	-0.0606	0.0469	1.29	18	0.358	0.446
ACX60_RS00650_11	41	38	No	0.193	0.947	0.897	0.0497	0.0368	1.35	18	0.336	0.473
ACX60_RS00070_20	44	41	No	0.669	1.02	1.01	0.0166	0.0383	0.434	18	0.711	0.148
ACX60_RS00070_12	162	110	No	0.186	0.67	0.732	-0.0615	0.0448	1.38	18	0.328	0.484
ACX60_RS00070_22	62	71	No	0.29	1.03	1.01	0.0212	0.0195	1.09	18	0.433	0.364
ACX60_RS00070_19	292	168	No	0.027	0.984	1.02	-0.0324	0.0135	2.41	18	0.095	1.02
ACX60_RS00070_16	33	87	No	0.988	0.993	0.993	-0.000549	0.0348	0.0158	18	0.869	0.0608
ACX60_RS00070_13	238	139	No	0.728	0.713	0.727	-0.0147	0.0416	0.354	18	0.743	0.129
ACX60_RS00070_7	70	80	No	0.013	0.932	0.985	-0.0531	0.0194	2.74	18	0.059	1.23
ACX60_RS00070_17	64	108	No	0.993	0.976	0.976	0.000243	0.0272	0.00894	18	0.872	0.0595
ACX60_RS00070_3	146	130	No	0.151	0.998	0.976	0.0219	0.0146	1.5	18	0.288	0.541
ACX60_RS00070_4	108	85	No	0.482	1	0.992	0.0126	0.0176	0.717	18	0.59	0.229
ACX60_RS00070_0	189	57	No	0.269	0.62	0.698	-0.0778	0.0683	1.14	18	0.414	0.383
ACX60_RS00070_1	153	130	No	0.673	1.01	1.02	-0.00807	0.0188	0.429	18	0.713	0.147
ACX60_RS00070_2	102	70	No	0.601	0.996	1.01	-0.0107	0.0202	0.533	18	0.668	0.175
ACX60_RS00070_6	88	134	No	0.187	0.809	0.86	-0.0518	0.0378	1.37	18	0.329	0.482
ACX60_RS00070_8	144	50	No	0.491	0.797	0.819	-0.0213	0.0302	0.704	18	0.596	0.225
ACX60_RS00070_10	40	97	No	0.125	0.803	0.719	0.0849	0.0528	1.61	18	0.257	0.59
ACX60_RS00070_11	167	107	No	0.222	0.659	0.712	-0.0534	0.0422	1.26	18	0.367	0.435
ACX60_RS16225_14	100	125	No	0.296	0.939	0.904	0.0343	0.0319	1.08	18	0.438	0.358
ACX60_RS16930_21	196	133	No	0.013	0.975	1.02	-0.0458	0.0167	2.75	18	0.059	1.23
ACX60_RS06995_shuffle_1	105	108	No	0.011	0.981	1.02	-0.0427	0.0151	2.83	18	0.052	1.28
ACX60_RS04920_shuffle_2	121	56	No	0.765	0.98	0.973	0.00659	0.0218	0.303	18	0.764	0.117
ACX60_RS03850_shuffle_1	191	170	No	0.997	0.97	0.97	5.37e-05	0.0156	0.00344	18	0.874	0.0586
ACX60_RS14395_shuffle_2	50	98	No	0.357	1.01	1.03	-0.0195	0.0207	0.945	18	0.493	0.307
ACX60_RS03980_shuffle_3	43	28	No	0.015	0.976	1.04	-0.0635	0.0237	2.68	18	0.065	1.18
ACX60_RS11980_18	109	127	No	0.023	0.848	0.913	-0.0643	0.0259	2.49	18	0.085	1.07
ACX60_RS01465_15	54	53	No	0.794	0.552	0.564	-0.0116	0.0438	0.265	18	0.78	0.108
ACX60_RS13820_22	11	121	No	0.408	0.998	1.05	-0.0482	0.0568	0.848	18	0.533	0.273
ACX60_RS11985_shuffle_4	77	83	No	0.115	1.02	1.06	-0.0473	0.0285	1.66	18	0.243	0.614
ACX60_RS14050_shuffle_3	109	102	No	0.349	0.995	0.976	0.0184	0.0192	0.961	18	0.486	0.313
ACX60_RS15595_14	297	190	No	0.4	0.746	0.772	-0.0252	0.0292	0.861	18	0.528	0.277
ACX60_RS15595_16	164	126	No	0.378	0.716	0.762	-0.0466	0.0515	0.904	18	0.511	0.292
ACX60_RS15595_15	227	108	No	0.154	0.724	0.784	-0.0603	0.0405	1.49	18	0.291	0.536
ACX60_RS09800_11	112	99	No	0.109	0.787	0.84	-0.0535	0.0317	1.69	18	0.236	0.628
ACX60_RS09800_16	82	69	No	0.137	0.968	1.01	-0.0378	0.0242	1.56	18	0.271	0.567
ACX60_RS09800_10	214	55	No	0.543	0.98	0.995	-0.015	0.0242	0.62	18	0.63	0.2
ACX60_RS09800_20	173	94	No	0.564	0.988	1	-0.0142	0.0241	0.588	18	0.644	0.191
ACX60_RS09800_9	25	106	No	0.854	1.03	1.03	0.00606	0.0325	0.187	18	0.81	0.0915
ACX60_RS09800_6	200	84	No	0.441	0.996	1.01	-0.00961	0.0122	0.787	18	0.558	0.253
ACX60_RS09800_1	200	131	No	0.519	1.01	1	0.0122	0.0185	0.658	18	0.616	0.211
ACX60_RS09800_2	96	124	No	0.074	1.02	0.989	0.0296	0.0156	1.9	18	0.184	0.736
ACX60_RS09800_5	180	78	No	0.146	0.869	0.913	-0.0445	0.0293	1.52	18	0.283	0.549
ACX60_RS09800_0	83	55	No	0.453	0.667	0.711	-0.0433	0.0564	0.767	18	0.567	0.246
ACX60_RS09800_4	127	108	No	0.038	1.05	1.01	0.0406	0.0182	2.23	18	0.119	0.926
ACX60_RS09800_7	77	61	No	0.393	0.696	0.745	-0.0494	0.0565	0.875	18	0.523	0.282
ACX60_RS09800_22	108	66	No	0.116	0.955	0.992	-0.037	0.0224	1.65	18	0.245	0.61
ACX60_RS09800_15	113	147	No	0.69	1.02	1.03	-0.0107	0.0263	0.406	18	0.723	0.141
ACX60_RS09800_13	147	104	No	0.047	0.933	0.985	-0.0522	0.0244	2.14	18	0.135	0.869
ACX60_RS09800_12	91	52	No	0.013	0.818	0.914	-0.0961	0.035	2.75	18	0.059	1.23
ACX60_RS04495_18	133	94	No	0.366	0.828	0.854	-0.0264	0.0285	0.928	18	0.501	0.3
ACX60_RS14585_shuffle_3	133	131	No	0.107	1.05	1.03	0.0263	0.0155	1.7	18	0.233	0.632
ACX60_RS02175_shuffle_4	251	161	No	0.429	0.999	1.01	-0.0114	0.0141	0.809	18	0.548	0.261
ACX60_RS09800_21	267	144	No	0.128	0.983	0.999	-0.0165	0.0103	1.59	18	0.261	0.584
ACX60_RS02125_16	156	50	No	0.434	0.528	0.576	-0.0473	0.0592	0.8	18	0.552	0.258
ACX60_RS09800_19	92	95	No	0.188	1.02	0.971	0.0451	0.033	1.37	18	0.33	0.482
ACX60_RS14285_shuffle_4	148	138	No	0.869	1	0.997	0.00381	0.0228	0.167	18	0.816	0.0882
negative_control_135	304	184	No	0.313	0.93	0.954	-0.0238	0.0229	1.04	18	0.453	0.344
ACX60_RS05465_20	87	78	No	0.199	0.837	0.867	-0.0296	0.0222	1.33	18	0.343	0.465
ACX60_RS02040_shuffle_4	127	91	No	0.33	0.948	0.965	-0.0173	0.0172	1	18	0.468	0.329
ACX60_RS05920_shuffle_4	201	78	No	0.703	0.986	0.995	-0.00957	0.0247	0.387	18	0.731	0.136
ACX60_RS02890_15	140	151	No	0.079	0.523	0.642	-0.119	0.0641	1.86	18	0.192	0.717
ACX60_RS14045_shuffle_2	161	111	No	0.949	0.97	0.972	-0.00116	0.0179	0.0648	18	0.855	0.0681
ACX60_RS00070_14	34	43	No	0.14	0.847	0.753	0.0944	0.0611	1.55	18	0.275	0.561
ACX60_RS02115_shuffle_1	118	116	No	0.69	0.963	0.971	-0.00793	0.0196	0.405	18	0.723	0.141
ACX60_RS07965_19	15	21	No	0.611	0.95	0.982	-0.0318	0.0613	0.518	18	0.674	0.171
ACX60_RS11980_20	29	9	No	0.169	0.786	0.858	-0.0721	0.0503	1.43	18	0.309	0.51
ACX60_RS14400_shuffle_4	64	30	No	0.04	1.02	1.06	-0.0394	0.0178	2.21	18	0.122	0.914
ACX60_RS11980_17	34	18	No	0.067	0.707	0.824	-0.116	0.0597	1.95	18	0.173	0.762
ACX60_RS03860_shuffle_3	21	70	No	0.091	1.02	0.964	0.0508	0.0284	1.79	18	0.21	0.678
ACX60_RS07965_15	65	44	No	0.217	0.98	1.02	-0.0353	0.0276	1.28	18	0.362	0.441
ACX60_RS07965_20	66	72	No	0.94	1.02	1.02	-0.00201	0.0263	0.0766	18	0.85	0.0704
ACX60_RS16235_23	46	31	No	0.676	0.985	0.995	-0.0105	0.0248	0.425	18	0.715	0.146
ACX60_RS11980_21	18	24	No	0.273	0.868	0.962	-0.0947	0.0838	1.13	18	0.418	0.379
ACX60_RS11980_9	12	20	No	0.766	0.822	0.807	0.0154	0.0511	0.302	18	0.765	0.117
ACX60_RS11980_6	122	23	No	0.65	0.794	0.816	-0.0217	0.047	0.462	18	0.699	0.155
ACX60_RS11980_10	10	9	No	0.707	0.86	0.881	-0.021	0.0552	0.381	18	0.732	0.135
ACX60_RS11980_3	48	57	No	0.953	0.805	0.807	-0.00277	0.0469	0.0592	18	0.857	0.067
ACX60_RS11980_1	30	0	No	0.012	0.86	1.01	-0.15	0.0536	2.79	18	0.056	1.25
ACX60_RS11980_4	67	64	No	0.085	0.893	0.832	0.061	0.0335	1.82	18	0.201	0.697
ACX60_RS11980_0	16	12	No	0.046	0.743	0.857	-0.114	0.0532	2.14	18	0.135	0.869
ACX60_RS11980_2	44	26	No	0.993	0.807	0.806	0.000376	0.0446	0.00843	18	0.872	0.0593
ACX60_RS11980_5	60	24	No	0.533	0.785	0.809	-0.0241	0.038	0.635	18	0.624	0.205
ACX60_RS11980_7	69	33	No	0.091	0.722	0.819	-0.0971	0.0544	1.78	18	0.211	0.675
ACX60_RS11980_11	43	29	No	0.887	0.767	0.776	-0.00864	0.06	0.144	18	0.826	0.0831
ACX60_RS11980_22	35	56	No	0.911	0.854	0.849	0.00567	0.0499	0.114	18	0.837	0.0775
ACX60_RS11980_19	25	55	No	0.378	0.809	0.861	-0.0521	0.0576	0.904	18	0.511	0.292
negative_control_215	59	21	No	0.802	0.978	0.966	0.0126	0.0493	0.255	18	0.783	0.106
ACX60_RS17310_shuffle_0	43	36	No	0.943	0.994	0.998	-0.00349	0.0482	0.0724	18	0.852	0.0696
ACX60_RS15835_shuffle_1	33	17	No	0.837	0.97	0.961	0.00806	0.0387	0.208	18	0.803	0.0955
ACX60_RS14005_14	78	55	No	0.377	0.784	0.837	-0.053	0.0586	0.905	18	0.51	0.292
ACX60_RS16530_shuffle_3	98	81	No	0.377	0.993	1.01	-0.0157	0.0173	0.906	18	0.51	0.293
ACX60_RS14230_20	68	86	No	0.261	0.795	0.75	0.0454	0.0391	1.16	18	0.406	0.392
ACX60_RS17810_22	84	73	No	0.376	0.877	0.84	0.0368	0.0405	0.907	18	0.51	0.293
negative_control_113	72	36	No	0.2	0.985	1.02	-0.0397	0.0298	1.33	18	0.344	0.464
ACX60_RS14370_shuffle_0	104	87	No	0.078	0.964	1.01	-0.0459	0.0246	1.87	18	0.19	0.722
ACX60_RS01630_17	86	55	No	0.03	0.986	0.935	0.0504	0.0214	2.36	18	0.102	0.993
ACX60_RS14180_shuffle_4	138	101	No	0.193	0.989	1.02	-0.0291	0.0215	1.35	18	0.336	0.473
ACX60_RS02370_shuffle_1	194	126	No	0.098	0.997	1.01	-0.0182	0.0104	1.74	18	0.221	0.656
ACX60_RS06920_shuffle_2	50	64	No	0.012	0.965	1.04	-0.078	0.0281	2.78	18	0.057	1.25
ACX60_RS06310_18	37	43	No	0.522	0.581	0.615	-0.0339	0.0519	0.654	18	0.617	0.21
ACX60_RS17975_shuffle_0	82	69	No	0.088	1.01	1.04	-0.0332	0.0184	1.8	18	0.206	0.687
ACX60_RS14060_shuffle_2	106	113	No	0.078	1.02	0.994	0.0257	0.0137	1.87	18	0.19	0.721
ACX60_RS00125_shuffle_3	166	84	No	0.256	0.959	0.975	-0.016	0.0136	1.17	18	0.401	0.397
negative_control_73	153	65	No	0.535	0.984	0.995	-0.0112	0.0177	0.632	18	0.625	0.204
ACX60_RS14190_23	58	101	No	0.097	1.09	1.05	0.0398	0.0227	1.75	18	0.219	0.659
ACX60_RS11970_shuffle_1	194	199	No	0.616	1.01	1.02	-0.00797	0.0156	0.51	18	0.677	0.169
ACX60_RS00775_shuffle_3	79	145	No	0.657	1	1.01	-0.00609	0.0135	0.452	18	0.703	0.153
ACX60_RS07435_shuffle_4	61	33	No	0.332	0.934	0.974	-0.0407	0.0408	0.998	18	0.47	0.328
ACX60_RS11915_19	259	109	No	0.212	0.937	0.87	0.0665	0.0515	1.29	18	0.357	0.447
ACX60_RS14580_17	256	316	No	0.054	0.806	0.858	-0.0521	0.0252	2.06	18	0.149	0.826
ACX60_RS07830_shuffle_0	418	248	No	0.881	1.01	1	0.00174	0.0115	0.152	18	0.822	0.0851
ACX60_RS14260_13	520	472	No	0.017	0.87	0.909	-0.0389	0.0149	2.62	18	0.071	1.15
ACX60_RS14260_16	598	471	No	0.824	1.03	1.02	0.0025	0.0111	0.226	18	0.795	0.0996
ACX60_RS14260_22	718	470	No	0.665	1	1	-0.00244	0.00554	0.441	18	0.708	0.15
ACX60_RS14260_18	625	523	No	0.138	1.01	1	0.0138	0.00889	1.55	18	0.273	0.564
ACX60_RS14260_9	759	568	No	0.049	0.823	0.875	-0.0523	0.0248	2.11	18	0.14	0.853
ACX60_RS14260_5	304	324	No	0.057	0.987	1.01	-0.0225	0.0111	2.04	18	0.154	0.811
ACX60_RS14260_1	277	276	No	0.209	1.01	1.02	-0.0121	0.00932	1.3	18	0.354	0.451
ACX60_RS14260_19	289	190	No	0.904	1	1	-0.00172	0.0141	0.122	18	0.834	0.0791
ACX60_RS14260_21	248	337	No	0.171	0.98	1	-0.0193	0.0135	1.43	18	0.311	0.507
ACX60_RS14260_11	488	243	No	0.245	0.839	0.88	-0.0408	0.0339	1.2	18	0.39	0.408
ACX60_RS16385_19	422	323	No	0.837	0.978	0.975	0.00369	0.0177	0.208	18	0.802	0.0956
ACX60_RS14865_14	121	143	No	0.406	1.04	1.03	0.0157	0.0185	0.85	18	0.532	0.274
ACX60_RS10380_17	86	49	No	0.02	0.482	0.63	-0.148	0.0581	2.54	18	0.079	1.1
ACX60_RS14865_shuffle_3	356	294	No	0.807	0.997	0.999	-0.00242	0.00973	0.248	18	0.786	0.104
ACX60_RS03850_shuffle_4	546	379	No	0.045	0.993	1.01	-0.0163	0.00756	2.15	18	0.133	0.878
ACX60_RS00005_shuffle_3	137	196	No	0.028	1.02	1.04	-0.0207	0.00862	2.4	18	0.096	1.02
ACX60_RS18185_shuffle_3	304	361	No	0.06	1	0.971	0.0312	0.0155	2.01	18	0.16	0.796
ACX60_RS03920_shuffle_3	251	356	No	0.616	1.01	1.02	-0.00593	0.0116	0.511	18	0.677	0.169
ACX60_RS09780_shuffle_2	86	101	No	0.375	0.981	1.01	-0.0293	0.0322	0.91	18	0.508	0.294
ACX60_RS06910_shuffle_2	241	69	No	0.236	0.973	0.949	0.0246	0.0201	1.23	18	0.382	0.418
ACX60_RS17330_shuffle_2	187	181	No	0.052	1.01	1.03	-0.0224	0.0108	2.08	18	0.145	0.837
ACX60_RS02100_shuffle_0	186	147	No	0.162	1.01	1.03	-0.0179	0.0123	1.46	18	0.302	0.52
ACX60_RS02900_13	183	95	No	0.014	0.899	0.946	-0.0472	0.0174	2.72	18	0.062	1.21
ACX60_RS02900_17	323	338	No	0.086	1	1.01	-0.0113	0.00621	1.81	18	0.203	0.692
ACX60_RS02900_6	391	274	No	0.031	0.963	0.985	-0.0225	0.00959	2.35	18	0.103	0.986
ACX60_RS02900_10	169	352	No	0.939	0.965	0.964	0.00102	0.0132	0.0773	18	0.85	0.0705
ACX60_RS02900_9	229	199	No	0.36	0.984	0.999	-0.0157	0.0167	0.939	18	0.495	0.305
ACX60_RS02900_4	190	139	No	0.018	0.994	1.02	-0.0298	0.0114	2.61	18	0.072	1.15
ACX60_RS02900_5	216	260	No	0.745	0.96	0.955	0.00507	0.0153	0.331	18	0.753	0.123
ACX60_RS02900_3	330	207	No	0.62	1.01	1.01	-0.00771	0.0153	0.505	18	0.68	0.168
ACX60_RS02900_21	240	130	No	0.043	0.962	0.993	-0.0315	0.0145	2.17	18	0.129	0.889
ACX60_RS02900_12	134	124	No	0.193	0.915	0.952	-0.0373	0.0275	1.35	18	0.336	0.473
ACX60_RS02900_11	154	161	No	0.984	0.913	0.913	0.000403	0.0199	0.0203	18	0.868	0.0616
ACX60_RS02900_20	423	553	No	0.052	0.971	0.996	-0.0252	0.0121	2.08	18	0.146	0.835
ACX60_RS02900_18	338	245	No	0.97	0.996	0.996	0.000397	0.0103	0.0387	18	0.862	0.0645
ACX60_RS16440_18	123	143	No	0.012	0.936	0.974	-0.0385	0.0138	2.8	18	0.055	1.26
ACX60_RS16440_22	300	303	No	0.615	1	1.01	-0.00432	0.00845	0.511	18	0.677	0.169
ACX60_RS16440_9	300	198	No	0.019	0.893	0.954	-0.0615	0.0238	2.59	18	0.074	1.13
ACX60_RS16440_10	211	147	No	0.215	0.968	0.992	-0.0239	0.0186	1.29	18	0.359	0.444
ACX60_RS16440_6	329	201	No	0.027	0.938	0.983	-0.0452	0.0188	2.4	18	0.096	1.02
ACX60_RS16440_1	366	310	No	0.049	0.985	1.01	-0.0227	0.0107	2.12	18	0.139	0.856
ACX60_RS16440_4	363	315	No	0.398	1.02	1.03	-0.0114	0.0132	0.866	18	0.527	0.279
ACX60_RS16440_2	180	201	No	0.069	1.01	0.984	0.0284	0.0147	1.93	18	0.176	0.755
ACX60_RS16440_3	374	256	No	0.189	1.01	1.02	-0.0152	0.0112	1.36	18	0.332	0.479
ACX60_RS16440_5	245	111	No	0.044	0.883	0.926	-0.0426	0.0197	2.16	18	0.131	0.882
ACX60_RS02370_shuffle_4	264	178	No	0.262	1.03	1.04	-0.0114	0.00988	1.16	18	0.407	0.391
ACX60_RS16440_11	116	76	No	0.032	0.851	0.915	-0.0636	0.0274	2.32	18	0.107	0.97
ACX60_RS07930_16	334	341	No	0.408	0.807	0.835	-0.028	0.0331	0.848	18	0.533	0.273
ACX60_RS05920_shuffle_3	56	18	No	0.184	1	0.96	0.0447	0.0324	1.38	18	0.326	0.487
ACX60_RS03405_shuffle_1	827	659	No	0.075	1.01	1.02	-0.0122	0.00645	1.89	18	0.185	0.733
ACX60_RS14370_shuffle_4	227	83	No	0.139	1.02	0.994	0.0306	0.0198	1.55	18	0.273	0.563
ACX60_RS02160_18	86	155	No	0.054	0.783	0.696	0.0865	0.0419	2.06	18	0.149	0.826
negative_control_174	556	370	No	0.136	1.01	1.02	-0.00978	0.00626	1.56	18	0.27	0.569
ACX60_RS15595_shuffle_2	242	126	No	0.412	1.01	0.993	0.0142	0.0169	0.84	18	0.535	0.272
ACX60_RS02110_18	120	155	No	0.855	0.524	0.534	-0.0101	0.0543	0.186	18	0.81	0.0913
ACX60_RS03455_shuffle_4	275	185	No	0.706	0.99	0.985	0.00515	0.0134	0.384	18	0.732	0.136
ACX60_RS03165_23	341	323	No	0.269	0.988	0.974	0.0137	0.0121	1.14	18	0.414	0.383
ACX60_RS02110_22	108	104	No	0.562	0.709	0.672	0.0372	0.0629	0.591	18	0.643	0.192
ACX60_RS02110_11	167	122	No	0.434	0.538	0.594	-0.0563	0.0703	0.8	18	0.552	0.258
ACX60_RS02110_14	279	130	No	0.655	1.04	1.04	-0.00747	0.0165	0.454	18	0.703	0.153
ACX60_RS02110_13	128	64	No	0.011	0.464	0.609	-0.145	0.0513	2.83	18	0.053	1.28
ACX60_RS02110_7	120	94	No	0.158	0.529	0.617	-0.0882	0.0599	1.47	18	0.296	0.528
ACX60_RS02110_9	227	129	No	0.605	0.549	0.593	-0.0435	0.0828	0.526	18	0.672	0.173
ACX60_RS02110_2	238	232	No	0.194	0.824	0.778	0.0463	0.0344	1.35	18	0.338	0.472
ACX60_RS02110_4	203	169	No	0.4	1.01	0.995	0.0129	0.0149	0.861	18	0.528	0.277
ACX60_RS02110_0	111	38	No	0.017	0.48	0.63	-0.149	0.0568	2.63	18	0.07	1.16
ACX60_RS02110_5	337	401	No	0.833	0.805	0.814	-0.00874	0.0409	0.214	18	0.8	0.0969
ACX60_RS02110_3	165	116	No	0.5	0.567	0.625	-0.0576	0.0835	0.689	18	0.602	0.22
ACX60_RS02110_1	107	97	No	0.167	0.559	0.647	-0.0878	0.0609	1.44	18	0.307	0.513
ACX60_RS02110_10	149	275	No	0.688	0.542	0.567	-0.025	0.0613	0.408	18	0.722	0.141
ACX60_RS02110_6	160	167	No	0.224	0.468	0.56	-0.0919	0.0729	1.26	18	0.368	0.434
ACX60_RS02110_23	416	219	No	0.792	0.817	0.827	-0.00999	0.0373	0.268	18	0.779	0.109
ACX60_RS02110_16	339	192	No	0.61	0.78	0.757	0.0231	0.0446	0.519	18	0.674	0.171
ACX60_RS02110_17	225	87	No	0.046	0.974	1.01	-0.0346	0.0162	2.14	18	0.135	0.87
ACX60_RS02110_19	92	38	No	0.161	0.907	0.87	0.0372	0.0255	1.46	18	0.3	0.523
ACX60_RS16440_21	67	49	No	0.124	0.949	0.998	-0.0499	0.031	1.61	18	0.256	0.592
negative_control_159	179	232	No	0.445	1.01	0.996	0.0152	0.0194	0.782	18	0.561	0.251
ACX60_RS03455_12	443	289	No	0.953	1.03	1.03	0.00133	0.0222	0.0602	18	0.857	0.0672
ACX60_RS03455_20	556	183	No	0.702	1.01	1.01	0.00882	0.0227	0.389	18	0.73	0.137
ACX60_RS03455_22	371	402	No	0.673	1.04	1.04	-0.00498	0.0116	0.429	18	0.714	0.147
ACX60_RS03455_21	332	472	No	0.777	1.02	1.02	-0.00478	0.0167	0.287	18	0.771	0.113
ACX60_RS03455_23	645	409	No	0.294	1.05	1.02	0.0208	0.0193	1.08	18	0.437	0.36
ACX60_RS03455_13	515	208	No	0.076	1.05	1.01	0.0397	0.0211	1.88	18	0.187	0.729
ACX60_RS03455_8	366	312	No	0.634	1.06	1.07	-0.00682	0.0141	0.484	18	0.69	0.161
ACX60_RS03455_10	324	375	No	0.198	1.05	1.02	0.0335	0.025	1.34	18	0.342	0.466
ACX60_RS03455_19	556	428	No	0.018	1.03	1.02	0.0174	0.00671	2.59	18	0.074	1.13
ACX60_RS03455_2	358	290	No	0.032	1.1	1.04	0.0541	0.0233	2.32	18	0.107	0.97
ACX60_RS03455_3	372	355	No	0.024	0.992	1.01	-0.0188	0.00767	2.46	18	0.089	1.05
ACX60_RS03455_0	594	419	No	0.275	1.05	1.02	0.032	0.0285	1.13	18	0.419	0.378
ACX60_RS03455_4	652	417	No	0.15	1.05	1.07	-0.0173	0.0115	1.5	18	0.287	0.542
ACX60_RS03455_5	468	385	No	0.487	1.06	1.05	0.011	0.0155	0.71	18	0.594	0.226
ACX60_RS03455_1	679	330	No	0.192	1.05	1.01	0.0368	0.0271	1.36	18	0.335	0.475
ACX60_RS03455_6	552	376	No	0.033	1.05	1.09	-0.0388	0.0168	2.31	18	0.108	0.968
ACX60_RS03455_9	448	407	No	0.946	1.05	1.04	0.000958	0.014	0.0684	18	0.853	0.0691
ACX60_RS03455_11	572	319	No	0.448	1.05	1.02	0.0235	0.0303	0.776	18	0.563	0.249
ACX60_RS03455_14	319	338	No	0.016	1	1.04	-0.0342	0.0128	2.67	18	0.066	1.18
ACX60_RS17845_22	249	115	No	0.697	0.867	0.843	0.0238	0.0602	0.395	18	0.728	0.138
ACX60_RS07435_11	126	144	No	0.177	0.499	0.413	0.0863	0.0615	1.4	18	0.318	0.497
ACX60_RS09810_21	490	348	No	0.372	1.01	1.01	-0.0077	0.00842	0.915	18	0.507	0.295
ACX60_RS07435_18	275	230	No	0.735	1	1.01	-0.00259	0.00754	0.344	18	0.747	0.127
ACX60_RS07435_12	126	136	No	0.261	0.394	0.46	-0.0661	0.0569	1.16	18	0.406	0.392
ACX60_RS07435_14	196	152	No	0.153	0.508	0.641	-0.133	0.0892	1.49	18	0.291	0.537
ACX60_RS07435_17	70	84	No	0.26	0.534	0.622	-0.0887	0.0763	1.16	18	0.405	0.392
ACX60_RS07435_9	104	73	No	0.076	0.422	0.526	-0.104	0.0552	1.88	18	0.186	0.73
ACX60_RS07435_6	105	83	No	0.33	0.466	0.512	-0.0458	0.0458	1	18	0.469	0.329
ACX60_RS07435_8	58	80	No	0.74	0.496	0.483	0.0134	0.0398	0.337	18	0.75	0.125
ACX60_RS07435_7	172	127	No	0.348	0.406	0.469	-0.0638	0.0662	0.963	18	0.485	0.314
ACX60_RS07435_0	165	154	No	0.308	0.418	0.492	-0.0739	0.0704	1.05	18	0.449	0.348
ACX60_RS07435_2	151	116	No	0.869	0.476	0.465	0.0105	0.0629	0.167	18	0.816	0.0883
ACX60_RS07435_1	197	111	No	0.243	0.422	0.539	-0.118	0.0975	1.21	18	0.388	0.411
ACX60_RS07435_4	184	59	No	0.018	0.421	0.559	-0.138	0.0529	2.61	18	0.072	1.14
ACX60_RS07435_3	156	124	No	0.896	0.44	0.446	-0.00525	0.0395	0.133	18	0.83	0.0812
ACX60_RS07435_10	175	158	No	0.556	0.482	0.443	0.0393	0.0655	0.599	18	0.639	0.195
ACX60_RS07435_22	223	154	No	0.554	0.446	0.479	-0.0333	0.0552	0.602	18	0.638	0.195
ACX60_RS05915_shuffle_0	95	53	No	0.083	1.04	0.989	0.0534	0.029	1.84	18	0.197	0.705
ACX60_RS08350_shuffle_1	211	210	No	0.97	0.998	0.999	-0.000652	0.0173	0.0378	18	0.862	0.0645
negative_control_100	239	194	No	0.308	1	0.995	0.00931	0.00887	1.05	18	0.449	0.348
ACX60_RS06005_shuffle_3	591	523	No	0.725	0.994	0.997	-0.00257	0.00718	0.357	18	0.741	0.13
ACX60_RS15110_24	248	146	No	0.409	0.644	0.678	-0.0336	0.0398	0.845	18	0.534	0.273
ACX60_RS07310_21	24	22	No	0.068	0.603	0.7	-0.0973	0.05	1.95	18	0.173	0.761
negative_control_203	208	355	No	0.106	1	0.985	0.0177	0.0104	1.7	18	0.231	0.636
ACX60_RS10380_18	85	46	No	0.049	0.579	0.683	-0.104	0.0493	2.11	18	0.14	0.853
negative_control_36	42	17	No	0.204	0.938	1.01	-0.0684	0.0519	1.32	18	0.348	0.458
ACX60_RS02520_shuffle_2	201	227	No	0.3	1.05	1.04	0.0131	0.0122	1.07	18	0.442	0.355
ACX60_RS03040_16	289	207	No	0.547	0.756	0.786	-0.0298	0.0485	0.613	18	0.633	0.198
ACX60_RS17975_23	299	154	No	0.175	0.685	0.634	0.0509	0.036	1.41	18	0.316	0.501
ACX60_RS01490_shuffle_2	224	148	No	0.012	0.976	1.03	-0.0499	0.0178	2.8	18	0.055	1.26
ACX60_RS02900_23	264	230	No	0.43	0.96	0.973	-0.0139	0.0173	0.807	18	0.549	0.261
ACX60_RS08365_23	88	19	No	0.059	0.77	0.889	-0.119	0.0592	2.02	18	0.159	0.799
ACX60_RS01490_shuffle_3	190	158	No	0.091	1	1.02	-0.0205	0.0115	1.78	18	0.211	0.675
ACX60_RS07925_shuffle_0	269	342	No	0.011	1	1.04	-0.0342	0.012	2.85	18	0.051	1.29
ACX60_RS15815_16	390	422	No	0.294	1.04	1.03	0.00673	0.00623	1.08	18	0.437	0.36
ACX60_RS15475_shuffle_0	358	377	No	0.337	0.997	1.01	-0.0104	0.0106	0.985	18	0.476	0.323
ACX60_RS14570_20	252	314	No	0.282	0.798	0.816	-0.0177	0.016	1.11	18	0.425	0.372
ACX60_RS14175_shuffle_4	343	295	No	0.257	0.966	0.984	-0.0185	0.0159	1.17	18	0.402	0.395
ACX60_RS14865_12	341	369	No	0.712	0.93	0.937	-0.00716	0.0191	0.376	18	0.734	0.134
ACX60_RS01555_shuffle_3	226	160	No	0.092	1.01	0.983	0.0298	0.0168	1.78	18	0.212	0.673
ACX60_RS02160_21	330	402	No	0.617	0.861	0.874	-0.0133	0.0262	0.509	18	0.678	0.169
ACX60_RS14865_22	328	209	No	0.488	1.1	1.11	-0.0151	0.0213	0.708	18	0.595	0.226
ACX60_RS14865_20	298	263	No	0.022	1.16	1.11	0.0476	0.019	2.5	18	0.083	1.08
ACX60_RS14865_9	404	297	No	0.812	1.05	1.05	0.00241	0.01	0.241	18	0.79	0.103
ACX60_RS14865_8	642	314	No	0.212	1.03	1.05	-0.0187	0.0145	1.29	18	0.357	0.447
ACX60_RS14865_2	365	346	No	0.553	0.987	0.996	-0.00949	0.0157	0.604	18	0.637	0.196
ACX60_RS14865_0	565	303	No	0.97	0.92	0.92	-0.000872	0.0226	0.0386	18	0.862	0.0645
ACX60_RS14865_3	511	369	No	0.013	0.933	0.99	-0.0571	0.0208	2.75	18	0.059	1.23
ACX60_RS14865_1	468	387	No	0.04	0.899	0.948	-0.0483	0.0218	2.21	18	0.122	0.915
ACX60_RS14865_5	299	299	No	0.382	0.977	0.987	-0.0103	0.0115	0.897	18	0.514	0.289
ACX60_RS14865_4	473	423	No	0.011	0.91	0.946	-0.0357	0.0126	2.83	18	0.052	1.28
ACX60_RS14865_7	392	361	No	0.201	1.09	1.07	0.0207	0.0156	1.33	18	0.345	0.462
ACX60_RS14865_19	445	225	No	0.883	1.04	1.04	0.00157	0.0105	0.149	18	0.823	0.0845
ACX60_RS14865_13	319	336	No	0.824	0.921	0.917	0.00434	0.0192	0.226	18	0.795	0.0996
ACX60_RS14865_21	412	328	No	0.019	1.07	1.05	0.0211	0.00817	2.58	18	0.075	1.13
ACX60_RS14865_11	342	316	No	0.022	0.888	0.942	-0.0537	0.0213	2.52	18	0.082	1.09
ACX60_RS16685_20	209	142	No	0.011	0.822	0.879	-0.0563	0.0198	2.84	18	0.052	1.28
ACX60_RS16685_18	98	29	No	0.066	1.03	0.972	0.0626	0.032	1.96	18	0.171	0.767
ACX60_RS16685_13	98	79	No	>0.999	0.679	0.679	-2.71e-05	0.0581	0.000467	18	0.875	0.0582
ACX60_RS16685_12	110	36	No	0.013	0.511	0.672	-0.161	0.0584	2.76	18	0.058	1.24
ACX60_RS16685_23	250	170	No	0.588	1.03	1.03	-0.00681	0.0124	0.551	18	0.659	0.181
ACX60_RS16685_14	261	90	No	0.692	0.688	0.715	-0.0266	0.066	0.403	18	0.724	0.14
ACX60_RS16685_8	137	53	No	0.107	0.672	0.77	-0.0978	0.0576	1.7	18	0.233	0.632
ACX60_RS16685_9	115	159	No	0.019	0.566	0.717	-0.151	0.0584	2.59	18	0.075	1.13
ACX60_RS16685_10	158	67	No	0.121	0.643	0.718	-0.0745	0.0458	1.63	18	0.251	0.6
ACX60_RS16685_5	104	103	No	0.62	1.01	1.02	-0.0113	0.0224	0.504	18	0.68	0.168
ACX60_RS16685_3	226	135	No	0.31	1.04	1.06	-0.0207	0.0198	1.04	18	0.451	0.346
ACX60_RS16685_0	45	29	No	0.131	0.552	0.654	-0.101	0.064	1.58	18	0.264	0.579
ACX60_RS16685_4	147	108	No	0.397	1.07	1.04	0.0253	0.0292	0.867	18	0.526	0.279
ACX60_RS16685_2	129	138	No	0.204	0.632	0.714	-0.0819	0.0621	1.32	18	0.348	0.458
ACX60_RS16685_7	88	52	No	0.013	0.554	0.75	-0.196	0.0711	2.76	18	0.058	1.24
ACX60_RS16685_17	212	136	No	0.06	1	1.03	-0.0293	0.0146	2.01	18	0.16	0.796
ACX60_RS16685_11	99	68	No	0.457	0.536	0.595	-0.0581	0.0766	0.76	18	0.571	0.244
ACX60_RS16685_21	304	137	No	0.557	1.03	1.04	-0.0159	0.0266	0.599	18	0.639	0.194
ACX60_RS16685_15	163	142	No	0.633	1.03	1.02	0.0069	0.0142	0.485	18	0.689	0.162
ACX60_RS15575_shuffle_4	620	537	No	0.854	1.03	1.03	0.00178	0.00953	0.187	18	0.81	0.0917
negative_control_132	425	151	No	0.603	0.985	0.993	-0.0073	0.0138	0.53	18	0.67	0.174
ACX60_RS16440_15	544	502	No	0.163	0.933	0.954	-0.0209	0.0144	1.45	18	0.303	0.519
ACX60_RS00785_20	292	358	No	0.924	0.985	0.984	0.00158	0.0163	0.0969	18	0.843	0.0742
ACX60_RS14865_16	262	200	No	0.742	0.969	0.964	0.00528	0.0158	0.334	18	0.751	0.124
ACX60_RS02160_14	337	176	No	0.357	0.86	0.827	0.0328	0.0347	0.945	18	0.493	0.307
ACX60_RS02160_23	280	212	No	0.109	0.981	1.01	-0.029	0.0172	1.69	18	0.236	0.627
ACX60_RS02125_15	194	126	No	0.632	0.448	0.481	-0.0331	0.068	0.487	18	0.688	0.162
ACX60_RS02160_10	313	232	No	0.856	0.668	0.677	-0.00922	0.0501	0.184	18	0.811	0.0908
ACX60_RS02160_9	151	168	No	0.216	0.716	0.666	0.0505	0.0393	1.28	18	0.361	0.443
ACX60_RS02160_6	195	142	No	0.023	0.613	0.717	-0.104	0.0419	2.48	18	0.086	1.06
ACX60_RS02160_15	433	475	No	0.386	0.99	0.999	-0.0093	0.0105	0.889	18	0.517	0.287
ACX60_RS02160_7	435	316	No	0.74	0.722	0.738	-0.0161	0.048	0.337	18	0.75	0.125
ACX60_RS02160_8	342	504	No	0.879	0.735	0.728	0.00731	0.0474	0.154	18	0.821	0.0856
ACX60_RS02160_1	422	263	No	0.853	0.83	0.836	-0.00637	0.0338	0.189	18	0.809	0.0919
ACX60_RS02160_2	555	639	No	0.068	0.89	0.837	0.0533	0.0275	1.94	18	0.175	0.758
ACX60_RS02160_0	140	194	No	0.163	0.711	0.62	0.0908	0.0625	1.45	18	0.303	0.519
ACX60_RS02160_4	467	307	No	0.84	0.753	0.741	0.0122	0.0596	0.204	18	0.804	0.0948
ACX60_RS02160_13	116	48	No	0.863	0.677	0.688	-0.0115	0.0656	0.175	18	0.814	0.0894
ACX60_RS02160_12	233	174	No	0.841	0.659	0.671	-0.012	0.0587	0.204	18	0.804	0.0948
ACX60_RS02160_11	107	118	No	0.892	0.781	0.775	0.00567	0.041	0.138	18	0.828	0.0821
ACX60_RS02100_20	120	124	No	0.33	0.933	0.891	0.0422	0.0422	1	18	0.468	0.329
ACX60_RS06270_19	160	88	No	0.848	0.911	0.915	-0.00426	0.0219	0.194	18	0.807	0.093
ACX60_RS02100_12	174	246	No	0.149	0.832	0.767	0.0641	0.0425	1.51	18	0.286	0.544
ACX60_RS02100_23	310	128	No	0.358	0.967	0.944	0.0226	0.024	0.943	18	0.494	0.307
ACX60_RS02100_19	257	187	No	0.846	0.922	0.918	0.00425	0.0217	0.196	18	0.806	0.0936
ACX60_RS02100_7	243	174	No	0.168	0.734	0.657	0.0772	0.0537	1.44	18	0.308	0.512
ACX60_RS02100_9	427	325	No	0.39	0.734	0.776	-0.0423	0.048	0.88	18	0.52	0.284
ACX60_RS02100_10	399	301	No	0.758	0.694	0.675	0.0189	0.0602	0.313	18	0.76	0.119
ACX60_RS02100_8	294	339	No	0.818	0.698	0.685	0.013	0.0556	0.234	18	0.793	0.101
ACX60_RS02100_22	343	204	No	0.383	0.965	0.948	0.0167	0.0186	0.894	18	0.515	0.288
ACX60_RS02100_6	199	121	No	0.411	0.727	0.776	-0.049	0.0581	0.843	18	0.534	0.273
ACX60_RS02100_4	160	228	No	0.451	0.899	0.914	-0.0153	0.0199	0.771	18	0.566	0.247
ACX60_RS02100_1	131	146	No	0.62	0.847	0.822	0.0241	0.0479	0.504	18	0.68	0.167
ACX60_RS02100_0	187	211	No	0.834	0.667	0.653	0.0137	0.0645	0.213	18	0.801	0.0966
ACX60_RS02100_3	203	170	No	0.897	1	1	-0.00145	0.0111	0.131	18	0.831	0.0806
ACX60_RS02100_5	159	130	No	0.294	0.913	0.884	0.0287	0.0265	1.08	18	0.436	0.36
ACX60_RS02100_14	350	410	No	0.499	0.743	0.776	-0.0332	0.0482	0.69	18	0.602	0.22
ACX60_RS02100_11	212	193	No	0.952	0.69	0.694	-0.00386	0.0634	0.0609	18	0.856	0.0673
ACX60_RS02100_13	123	141	No	0.11	0.596	0.702	-0.106	0.0629	1.68	18	0.237	0.625
ACX60_RS02100_18	208	129	No	0.254	0.618	0.694	-0.076	0.0645	1.18	18	0.4	0.398
ACX60_RS02100_16	376	335	No	0.495	0.79	0.816	-0.0262	0.0376	0.697	18	0.599	0.223
ACX60_RS02895_18	412	243	No	0.151	1.01	0.997	0.0161	0.0107	1.5	18	0.289	0.54
ACX60_RS02100_17	256	190	No	0.048	0.995	1.02	-0.0301	0.0142	2.12	18	0.139	0.857
ACX60_RS15840_17	937	591	No	0.142	0.79	0.83	-0.0399	0.026	1.54	18	0.278	0.557
ACX60_RS00300_23	467	224	No	0.104	0.987	0.887	0.101	0.0589	1.71	18	0.229	0.64
ACX60_RS16410_18	321	299	No	0.241	0.971	0.984	-0.0129	0.0107	1.21	18	0.386	0.413
ACX60_RS00300_22	293	409	No	0.092	0.968	0.87	0.0981	0.0551	1.78	18	0.212	0.674
ACX60_RS02200_15	117	99	No	0.968	0.716	0.717	-0.00134	0.033	0.0406	18	0.862	0.0645
ACX60_RS16410_14	278	240	No	0.524	0.899	0.916	-0.0163	0.0252	0.649	18	0.619	0.208
ACX60_RS16410_20	374	249	No	0.036	0.993	1.01	-0.0206	0.00912	2.26	18	0.115	0.941
ACX60_RS16410_13	123	143	No	0.894	0.568	0.577	-0.00891	0.0661	0.135	18	0.829	0.0814
ACX60_RS16410_21	287	172	No	0.971	0.633	0.631	0.00209	0.0559	0.0374	18	0.862	0.0644
ACX60_RS16410_12	207	144	No	0.844	0.626	0.616	0.00951	0.0476	0.2	18	0.805	0.0941
ACX60_RS16410_8	143	27	No	0.335	0.761	0.816	-0.0557	0.0562	0.991	18	0.473	0.325
ACX60_RS16410_6	356	209	No	0.413	0.817	0.776	0.0411	0.049	0.838	18	0.535	0.271
ACX60_RS16410_9	396	286	No	0.498	0.771	0.748	0.0229	0.0331	0.692	18	0.601	0.221
ACX60_RS16410_4	248	285	No	0.147	0.834	0.883	-0.0489	0.0322	1.52	18	0.283	0.548
ACX60_RS16410_3	242	110	No	0.261	0.937	0.964	-0.0269	0.0232	1.16	18	0.406	0.391
ACX60_RS16410_1	268	196	No	0.917	0.874	0.871	0.00312	0.0296	0.105	18	0.839	0.0761
ACX60_RS16410_0	260	158	No	0.85	0.578	0.589	-0.0109	0.0571	0.192	18	0.808	0.0924
ACX60_RS16410_5	224	309	No	0.521	0.736	0.699	0.0371	0.0566	0.654	18	0.616	0.21
ACX60_RS16410_2	361	222	No	0.976	1.01	1.01	0.000325	0.0108	0.0299	18	0.864	0.0633
ACX60_RS16410_10	351	192	No	0.244	0.669	0.74	-0.0714	0.0592	1.21	18	0.389	0.41
ACX60_RS16410_7	153	166	No	0.796	0.633	0.65	-0.0165	0.0631	0.262	18	0.78	0.108
ACX60_RS16410_22	280	240	No	0.65	0.851	0.867	-0.016	0.0346	0.462	18	0.7	0.155
ACX60_RS16410_16	451	485	No	0.315	0.966	0.975	-0.00959	0.00928	1.03	18	0.455	0.342
ACX60_RS16410_23	427	299	No	0.673	0.673	0.652	0.0217	0.0507	0.429	18	0.714	0.147
ACX60_RS16410_11	403	163	No	0.928	0.661	0.656	0.00487	0.053	0.0919	18	0.845	0.0732
ACX60_RS16410_15	418	383	No	0.51	0.7	0.73	-0.0296	0.044	0.673	18	0.61	0.215
ACX60_RS16410_19	269	379	No	0.926	0.729	0.734	-0.00497	0.0527	0.0943	18	0.844	0.0736
ACX60_RS02220_shuffle_4	664	359	No	0.907	0.997	0.998	-0.000732	0.00619	0.118	18	0.835	0.0785
ACX60_RS02160_20	84	160	No	0.057	0.87	0.791	0.0796	0.0392	2.03	18	0.155	0.808
ACX60_RS14595_shuffle_4	388	340	No	0.046	0.98	1	-0.0215	0.01	2.14	18	0.134	0.872
ACX60_RS03925_shuffle_1	384	259	No	0.756	0.999	0.993	0.0052	0.0165	0.315	18	0.759	0.12
ACX60_RS14570_21	113	86	No	0.404	0.606	0.566	0.0406	0.0475	0.855	18	0.53	0.275
ACX60_RS14965_19	385	318	No	0.058	0.856	0.725	0.131	0.0647	2.02	18	0.157	0.804
ACX60_RS02185_23	332	136	No	0.012	0.651	0.746	-0.0945	0.0337	2.8	18	0.055	1.26
ACX60_RS02185_12	70	24	No	0.029	0.52	0.65	-0.13	0.0545	2.38	18	0.099	1.01
ACX60_RS02185_15	85	49	No	0.164	0.483	0.546	-0.0625	0.0431	1.45	18	0.304	0.518
ACX60_RS14005_23	396	332	No	0.559	0.772	0.79	-0.0175	0.0294	0.595	18	0.641	0.193
ACX60_RS03165_shuffle_0	384	364	No	0.449	0.998	0.988	0.00989	0.0128	0.773	18	0.565	0.248
ACX60_RS02185_14	171	166	No	0.111	0.707	0.768	-0.0609	0.0364	1.67	18	0.239	0.622
ACX60_RS02185_19	285	180	No	0.108	0.7	0.607	0.0928	0.0548	1.69	18	0.234	0.63
ACX60_RS07945_shuffle_0	237	168	No	0.771	1.01	1	0.0041	0.0139	0.295	18	0.767	0.115
ACX60_RS02185_9	116	39	No	0.063	0.517	0.613	-0.0964	0.0486	1.99	18	0.165	0.782
ACX60_RS02185_6	88	138	No	0.313	0.474	0.534	-0.0603	0.0581	1.04	18	0.453	0.344
ACX60_RS02185_4	222	173	No	0.796	0.693	0.706	-0.0137	0.0522	0.263	18	0.78	0.108
ACX60_RS02185_3	175	122	No	0.027	0.545	0.45	0.0946	0.0393	2.41	18	0.095	1.02
ACX60_RS02185_5	214	394	No	0.28	0.939	0.96	-0.0213	0.0191	1.11	18	0.423	0.373
ACX60_RS02185_2	565	311	No	0.115	0.945	0.974	-0.029	0.0176	1.66	18	0.244	0.612
ACX60_RS02185_0	32	15	No	0.02	0.638	0.769	-0.131	0.0511	2.56	18	0.078	1.11
ACX60_RS02185_1	128	59	No	0.146	0.46	0.549	-0.089	0.0586	1.52	18	0.283	0.548
ACX60_RS02185_8	53	47	No	0.952	0.537	0.534	0.00258	0.0423	0.0609	18	0.856	0.0673
ACX60_RS02185_10	35	25	No	0.029	0.56	0.698	-0.137	0.058	2.37	18	0.1	1
ACX60_RS02185_21	126	129	No	0.15	0.534	0.484	0.05	0.0333	1.5	18	0.287	0.542
ACX60_RS02185_17	135	75	No	0.025	0.46	0.562	-0.102	0.0419	2.44	18	0.091	1.04
ACX60_RS02185_22	121	54	No	0.161	0.47	0.545	-0.0749	0.0513	1.46	18	0.3	0.523
ACX60_RS01635_shuffle_1	816	846	No	0.039	1	1.02	-0.0154	0.00694	2.22	18	0.12	0.921
ACX60_RS09810_15	617	434	No	0.296	1	1.01	-0.00928	0.00862	1.08	18	0.438	0.358
ACX60_RS09810_7	560	349	No	0.08	0.949	0.974	-0.0244	0.0132	1.85	18	0.194	0.712
ACX60_RS09810_6	711	430	No	0.07	0.959	0.985	-0.0267	0.0139	1.93	18	0.177	0.753
ACX60_RS09810_16	686	579	No	0.623	0.893	0.878	0.0149	0.0298	0.5	18	0.682	0.166
ACX60_RS09810_3	755	550	No	0.119	0.992	1.01	-0.0136	0.00828	1.64	18	0.249	0.605
ACX60_RS09810_4	551	446	No	0.028	0.994	1.02	-0.0246	0.0103	2.4	18	0.096	1.02
ACX60_RS09810_1	667	323	No	0.018	0.999	1.02	-0.021	0.00803	2.61	18	0.072	1.14
ACX60_RS09810_5	568	345	No	0.825	1.02	1.01	0.00223	0.00991	0.225	18	0.795	0.0994
ACX60_RS09810_20	515	497	No	0.575	1.01	1.01	0.00583	0.0102	0.571	18	0.65	0.187
ACX60_RS09810_13	509	339	No	0.596	0.992	0.998	-0.00657	0.0122	0.539	18	0.665	0.177
ACX60_RS09810_18	344	409	No	0.676	1	0.995	0.00484	0.0114	0.425	18	0.715	0.146
ACX60_RS02105_shuffle_2	270	303	No	0.25	1	1.01	-0.0117	0.00984	1.19	18	0.395	0.404
ACX60_RS07030_shuffle_0	114	71	No	0.262	1.02	0.991	0.0238	0.0205	1.16	18	0.407	0.391
ACX60_RS02160_16	187	322	No	0.54	0.787	0.81	-0.0229	0.0367	0.625	18	0.628	0.202
ACX60_RS14865_shuffle_1	207	139	No	0.612	1.01	1.01	-0.00772	0.0149	0.517	18	0.675	0.171
ACX60_RS02105_shuffle_1	18	0	No	0.551	1.04	1.01	0.0272	0.0448	0.608	18	0.635	0.197
ACX60_RS15910_shuffle_3	360	308	No	0.506	0.986	0.977	0.00886	0.0131	0.679	18	0.607	0.217
negative_control_46	248	217	No	0.048	1.01	1.04	-0.027	0.0127	2.12	18	0.138	0.861
ACX60_RS13950_shuffle_2	170	201	No	0.995	1.01	1.01	-0.000103	0.0161	0.00637	18	0.873	0.059
ACX60_RS03985_21	244	265	No	0.961	0.531	0.534	-0.00262	0.0522	0.0502	18	0.859	0.0659
ACX60_RS15815_shuffle_0	511	525	No	0.926	1.01	1.01	-0.000607	0.00642	0.0945	18	0.844	0.0736
negative_control_160	271	323	No	0.698	0.964	0.97	-0.0063	0.016	0.395	18	0.728	0.138
ACX60_RS15815_17	622	420	No	0.16	0.912	0.947	-0.0347	0.0237	1.46	18	0.299	0.524
ACX60_RS06705_shuffle_3	413	266	No	0.2	0.989	1.01	-0.0189	0.0142	1.33	18	0.344	0.463
ACX60_RS02165_shuffle_3	483	526	No	0.51	1.01	1.02	-0.00692	0.0103	0.672	18	0.61	0.215
ACX60_RS10380_16	30	96	No	0.397	0.917	0.892	0.0241	0.0277	0.867	18	0.526	0.279
ACX60_RS10380_15	251	180	No	0.03	0.548	0.68	-0.133	0.0562	2.36	18	0.101	0.995
ACX60_RS10380_20	302	303	No	0.691	0.883	0.892	-0.00912	0.0226	0.404	18	0.724	0.14
ACX60_RS10380_8	379	246	No	0.145	0.609	0.673	-0.0632	0.0415	1.52	18	0.282	0.55
ACX60_RS10380_3	420	519	No	0.32	0.861	0.883	-0.022	0.0215	1.02	18	0.459	0.338
ACX60_RS10380_0	293	337	No	0.047	0.604	0.701	-0.0968	0.0453	2.14	18	0.135	0.869
ACX60_RS10380_1	407	315	No	0.053	0.809	0.85	-0.0412	0.0199	2.07	18	0.147	0.832
ACX60_RS10380_2	292	166	No	0.038	0.835	0.902	-0.0669	0.0298	2.24	18	0.118	0.93
ACX60_RS10380_5	132	136	No	0.168	0.829	0.862	-0.033	0.023	1.44	18	0.308	0.512
ACX60_RS10380_4	440	468	No	0.079	0.707	0.758	-0.0513	0.0276	1.86	18	0.192	0.717
ACX60_RS10380_6	184	238	No	0.084	0.541	0.637	-0.0958	0.0523	1.83	18	0.199	0.701
ACX60_RS10380_19	425	345	No	0.271	0.984	0.974	0.0102	0.00895	1.14	18	0.416	0.381
ACX60_RS10380_10	196	101	No	0.949	0.643	0.647	-0.00396	0.0615	0.0644	18	0.855	0.068
ACX60_RS10380_9	112	111	No	0.614	0.646	0.676	-0.03	0.0585	0.513	18	0.676	0.17
ACX60_RS10380_7	257	200	No	0.442	0.633	0.668	-0.0347	0.0441	0.786	18	0.559	0.253
ACX60_RS10380_11	227	236	No	0.273	0.655	0.698	-0.0427	0.0377	1.13	18	0.417	0.379
ACX60_RS15575_17	858	658	No	0.277	0.721	0.751	-0.0298	0.0266	1.12	18	0.421	0.376
ACX60_RS14260_shuffle_1	519	241	No	0.498	1.01	1.02	-0.0104	0.0151	0.692	18	0.601	0.221
ACX60_RS10380_12	143	155	No	0.438	0.6	0.643	-0.0427	0.0538	0.793	18	0.556	0.255
ACX60_RS13920_16	394	243	No	0.048	0.633	0.699	-0.0655	0.0309	2.12	18	0.138	0.86
ACX60_RS01465_22	179	60	No	0.236	0.583	0.529	0.0536	0.0438	1.23	18	0.382	0.418
ACX60_RS01465_18	195	140	No	0.873	0.718	0.71	0.00796	0.0492	0.162	18	0.818	0.0873
ACX60_RS14190_shuffle_4	142	189	No	0.608	1.02	1.03	-0.00717	0.0137	0.522	18	0.673	0.172
ACX60_RS14395_shuffle_4	178	156	No	0.78	1.01	1.01	0.00366	0.0129	0.284	18	0.772	0.113
ACX60_RS00020_15	267	230	No	0.523	1	0.992	0.00879	0.0135	0.651	18	0.618	0.209
ACX60_RS01680_shuffle_3	335	218	No	0.071	0.986	1.02	-0.0309	0.0161	1.92	18	0.178	0.749
ACX60_RS17970_18	308	262	No	0.02	0.661	0.743	-0.082	0.0321	2.55	18	0.078	1.11
ACX60_RS03160_shuffle_3	516	349	No	0.019	1.02	1.04	-0.0265	0.0103	2.57	18	0.076	1.12
ACX60_RS06330_14	359	272	No	0.816	0.783	0.77	0.0128	0.0545	0.236	18	0.792	0.101
ACX60_RS07925_shuffle_4	435	386	No	0.345	1.01	1.02	-0.00849	0.00876	0.969	18	0.483	0.316
ACX60_RS00020_22	591	344	No	0.397	1	1.01	-0.00795	0.00915	0.868	18	0.525	0.28
ACX60_RS00475_12	255	186	No	0.841	0.913	0.909	0.0044	0.0216	0.204	18	0.804	0.0948
negative_control_213	853	775	No	0.098	0.991	1.02	-0.0242	0.0139	1.74	18	0.22	0.657
ACX60_RS00475_20	404	223	No	0.13	0.98	0.956	0.0246	0.0155	1.59	18	0.263	0.58
ACX60_RS00475_9	375	211	No	0.131	0.931	0.965	-0.0332	0.021	1.58	18	0.264	0.579
ACX60_RS00475_5	379	288	No	0.061	0.964	0.993	-0.0288	0.0144	2	18	0.163	0.788
ACX60_RS00475_4	512	320	No	0.144	0.949	0.97	-0.0211	0.0139	1.53	18	0.281	0.552
ACX60_RS00475_0	234	218	No	0.608	0.906	0.919	-0.0125	0.0239	0.522	18	0.673	0.172
ACX60_RS00475_1	99	103	No	0.807	0.975	0.98	-0.00535	0.0215	0.248	18	0.786	0.104
ACX60_RS00475_3	409	237	No	0.162	1.02	0.993	0.0259	0.0177	1.46	18	0.302	0.52
ACX60_RS00475_10	336	279	No	0.889	0.93	0.928	0.00266	0.0188	0.141	18	0.826	0.0828
ACX60_RS00475_8	134	174	No	0.444	0.883	0.862	0.0206	0.0264	0.782	18	0.561	0.251
ACX60_RS00475_7	180	89	No	0.035	0.945	0.9	0.0443	0.0194	2.29	18	0.111	0.954
ACX60_RS00475_14	424	354	No	0.874	1	1	-0.00243	0.0151	0.161	18	0.818	0.0872
ACX60_RS00475_6	348	179	No	0.435	0.945	0.958	-0.0134	0.0168	0.798	18	0.553	0.258
ACX60_RS00475_21	478	303	No	0.339	0.934	0.954	-0.0195	0.0198	0.982	18	0.478	0.321
ACX60_RS00475_11	295	357	No	0.575	0.937	0.926	0.0113	0.0198	0.572	18	0.65	0.187
ACX60_RS00475_22	292	258	No	0.027	0.945	0.989	-0.044	0.0183	2.4	18	0.095	1.02
negative_control_172	510	361	No	0.099	1.01	0.987	0.0193	0.0111	1.74	18	0.222	0.654
ACX60_RS03870_11	277	474	No	0.322	0.97	0.953	0.0173	0.017	1.02	18	0.461	0.336
ACX60_RS03870_19	152	212	No	0.135	1.05	1.02	0.0253	0.0162	1.57	18	0.269	0.57
ACX60_RS00475_15	469	253	No	0.376	0.975	0.955	0.0199	0.022	0.908	18	0.509	0.293
ACX60_RS03870_18	353	405	No	0.344	1.02	1.03	-0.00911	0.00937	0.972	18	0.481	0.318
ACX60_RS03870_20	276	188	No	0.82	1.04	1.03	0.00253	0.011	0.231	18	0.794	0.1
ACX60_RS03870_14	1107	898	No	0.044	0.997	1.02	-0.0198	0.00914	2.17	18	0.13	0.886
ACX60_RS03870_12	468	358	No	0.133	0.983	0.968	0.0149	0.00948	1.58	18	0.266	0.575
ACX60_RS03870_6	311	397	No	0.514	1.01	1.02	-0.00788	0.0118	0.666	18	0.613	0.213
ACX60_RS03870_4	451	305	No	0.193	1.03	1.02	0.0114	0.00843	1.35	18	0.336	0.473
ACX60_RS03870_0	356	290	No	0.89	0.967	0.97	-0.0025	0.0179	0.14	18	0.827	0.0826
ACX60_RS03870_1	373	287	No	0.222	0.991	1.01	-0.017	0.0134	1.27	18	0.366	0.436
ACX60_RS03870_3	279	262	No	0.079	0.987	1.02	-0.0288	0.0154	1.86	18	0.192	0.717
ACX60_RS03870_5	547	274	No	0.202	1	1.02	-0.015	0.0113	1.32	18	0.347	0.46
ACX60_RS03870_10	290	341	No	0.148	0.976	0.962	0.0137	0.00905	1.51	18	0.285	0.545
ACX60_RS03870_8	162	266	No	0.277	0.993	0.979	0.0145	0.0129	1.12	18	0.42	0.376
ACX60_RS03870_22	433	298	No	0.012	1.02	1.05	-0.0281	0.01	2.81	18	0.054	1.27
ACX60_RS03870_13	99	183	No	0.845	0.977	0.98	-0.00259	0.0131	0.199	18	0.805	0.0941
ACX60_RS02100_15	318	269	No	0.753	0.668	0.69	-0.0217	0.0678	0.32	18	0.757	0.121
ACX60_RS00475_13	424	307	No	0.65	0.932	0.926	0.00658	0.0142	0.462	18	0.699	0.155
ACX60_RS02905_shuffle_3	509	303	No	0.432	0.985	0.999	-0.0137	0.0171	0.803	18	0.55	0.259
ACX60_RS03870_17	353	323	No	0.119	1.06	1.04	0.0144	0.00878	1.63	18	0.249	0.603
ACX60_RS00020_20	182	140	No	0.145	0.947	0.971	-0.024	0.0158	1.52	18	0.282	0.55
ACX60_RS04610_shuffle_4	335	192	No	0.043	0.97	0.988	-0.0179	0.00823	2.18	18	0.128	0.893
ACX60_RS00020_23	206	209	No	0.254	0.986	1.01	-0.0216	0.0183	1.18	18	0.399	0.399
ACX60_RS00020_14	253	158	No	0.413	0.983	0.994	-0.0106	0.0127	0.837	18	0.535	0.271
ACX60_RS00020_16	278	168	No	0.169	0.976	0.993	-0.0173	0.0121	1.43	18	0.309	0.51
ACX60_RS00020_0	38	36	No	0.301	0.677	0.736	-0.0591	0.0554	1.07	18	0.443	0.354
ACX60_RS00020_2	162	125	No	0.041	0.839	0.9	-0.0607	0.0275	2.21	18	0.123	0.91
ACX60_RS00020_1	66	69	No	0.027	0.637	0.78	-0.143	0.0591	2.41	18	0.094	1.03
ACX60_RS00020_6	122	100	No	0.065	0.827	0.919	-0.092	0.0469	1.96	18	0.17	0.77
ACX60_RS00020_8	87	120	No	0.029	0.87	0.944	-0.0738	0.0311	2.37	18	0.099	1
ACX60_RS00020_17	242	160	No	0.347	1.01	0.999	0.0115	0.0119	0.965	18	0.485	0.315
ACX60_RS00020_7	28	67	No	0.153	0.845	0.909	-0.0641	0.0429	1.49	18	0.29	0.538
ACX60_RS00020_12	83	106	No	0.012	0.975	1.04	-0.0598	0.0213	2.81	18	0.054	1.27
ACX60_RS03455_17	441	330	No	0.227	1.04	1.06	-0.0176	0.0141	1.25	18	0.372	0.43
ACX60_RS02905_23	288	236	No	0.019	1	0.975	0.028	0.0109	2.57	18	0.076	1.12
ACX60_RS08345_21	314	201	No	0.067	0.762	0.803	-0.0413	0.0212	1.95	18	0.172	0.764
negative_control_70	495	451	No	0.286	1.01	1.02	-0.0114	0.0103	1.1	18	0.429	0.367
ACX60_RS10380_23	223	214	No	0.018	0.634	0.745	-0.111	0.0427	2.6	18	0.072	1.14
ACX60_RS01630_22	709	336	No	0.293	0.982	0.993	-0.0108	0.00998	1.08	18	0.435	0.362
ACX60_RS04430_15	332	359	No	0.089	0.719	0.814	-0.0949	0.0528	1.8	18	0.207	0.684
ACX60_RS01465_shuffle_3	119	79	No	0.402	1	1.01	-0.0145	0.0169	0.858	18	0.529	0.276
ACX60_RS07880_15	31	123	No	0.049	0.977	1.04	-0.0644	0.0306	2.11	18	0.14	0.853
ACX60_RS00475_19	243	86	No	0.774	0.892	0.88	0.0116	0.0397	0.292	18	0.77	0.114
ACX60_RS09050_18	276	178	No	0.582	0.883	0.871	0.0122	0.0218	0.56	18	0.656	0.183
ACX60_RS07880_16	116	173	No	0.728	0.832	0.844	-0.0126	0.0356	0.353	18	0.743	0.129
ACX60_RS07880_18	583	237	No	0.038	0.947	0.983	-0.0361	0.0162	2.23	18	0.119	0.925
ACX60_RS07880_8	202	129	No	0.587	0.956	0.964	-0.00857	0.0155	0.553	18	0.659	0.181
ACX60_RS07880_9	388	453	No	0.056	0.991	1.01	-0.0237	0.0116	2.04	18	0.154	0.812
ACX60_RS07880_7	307	217	No	0.882	0.991	0.988	0.00248	0.0165	0.15	18	0.823	0.0847
ACX60_RS07880_3	182	154	No	0.074	1.02	0.989	0.0268	0.0142	1.89	18	0.184	0.735
ACX60_RS07880_1	224	182	No	0.089	0.883	0.929	-0.0461	0.0256	1.8	18	0.207	0.684
ACX60_RS07880_0	221	224	No	0.97	0.953	0.952	0.000521	0.0135	0.0385	18	0.862	0.0645
ACX60_RS07880_2	306	441	No	0.194	1	0.989	0.013	0.00962	1.35	18	0.338	0.472
ACX60_RS07880_5	308	275	No	0.144	0.882	0.924	-0.0419	0.0274	1.53	18	0.28	0.552
ACX60_RS07880_4	533	260	No	0.099	0.927	0.954	-0.0265	0.0152	1.74	18	0.221	0.656
ACX60_RS07880_10	438	281	No	0.065	0.903	0.945	-0.0425	0.0217	1.96	18	0.17	0.771
ACX60_RS07880_6	485	365	No	0.364	0.937	0.921	0.0169	0.0181	0.932	18	0.499	0.302
ACX60_RS07880_13	431	295	No	0.865	0.883	0.888	-0.00533	0.031	0.172	18	0.815	0.0888
ACX60_RS07880_12	423	302	No	0.261	0.861	0.82	0.0416	0.0358	1.16	18	0.406	0.392
ACX60_RS07880_11	312	232	No	0.031	0.943	0.974	-0.031	0.0133	2.34	18	0.105	0.98
ACX60_RS01505_shuffle_3	420	308	No	0.012	0.968	0.999	-0.0312	0.0112	2.79	18	0.056	1.25
ACX60_RS17315_18	31	29	No	0.037	0.593	0.691	-0.0983	0.0438	2.25	18	0.117	0.933
ACX60_RS13920_shuffle_4	557	443	No	0.013	0.996	0.975	0.0214	0.00775	2.76	18	0.058	1.24
ACX60_RS04870_shuffle_3	297	220	No	0.242	0.987	1.01	-0.0191	0.0158	1.21	18	0.388	0.411
ACX60_RS15615_shuffle_4	354	247	No	0.527	0.978	0.986	-0.00762	0.0118	0.645	18	0.621	0.207
negative_control_44	289	284	No	0.116	0.999	1.01	-0.0153	0.00928	1.65	18	0.245	0.611
negative_control_93	545	563	No	0.593	1.01	1	0.00691	0.0127	0.544	18	0.662	0.179
ACX60_RS14590_shuffle_0	734	716	No	0.338	1	0.995	0.00791	0.00804	0.984	18	0.477	0.322
ACX60_RS03865_shuffle_1	451	532	No	0.015	1.04	1.01	0.0311	0.0116	2.69	18	0.064	1.19
negative_control_81	97	33	No	0.788	0.99	0.999	-0.00842	0.0309	0.273	18	0.776	0.11
negative_control_197	244	255	No	0.287	0.976	0.993	-0.0174	0.0159	1.1	18	0.43	0.367
ACX60_RS07735_shuffle_2	364	202	No	0.213	0.991	1.01	-0.0148	0.0114	1.29	18	0.358	0.446
ACX60_RS00475_16	283	176	No	0.44	0.911	0.93	-0.0195	0.0247	0.789	18	0.557	0.254
ACX60_RS04475_shuffle_4	266	225	No	0.711	1.01	1.01	-0.0041	0.0109	0.376	18	0.734	0.134
ACX60_RS01630_shuffle_0	446	415	No	0.681	1.01	1.01	-0.00337	0.00804	0.419	18	0.718	0.144
ACX60_RS03850_shuffle_0	475	271	No	0.86	1.01	1.01	-0.00267	0.0149	0.179	18	0.813	0.09
ACX60_RS01630_14	488	261	No	0.898	0.987	0.985	0.00228	0.0175	0.131	18	0.831	0.0806
ACX60_RS04430_20	270	354	No	0.798	0.683	0.701	-0.0183	0.0704	0.26	18	0.781	0.107
ACX60_RS02215_shuffle_0	793	622	No	0.017	1.01	0.99	0.0152	0.00577	2.63	18	0.07	1.15
ACX60_RS09810_14	391	274	No	0.168	0.972	0.992	-0.0203	0.0141	1.44	18	0.308	0.512
ACX60_RS04955_16	304	220	No	0.174	1.03	1.02	0.012	0.00847	1.42	18	0.315	0.502
ACX60_RS17810_shuffle_0	234	176	No	0.966	1.02	1.02	-0.00112	0.0255	0.0439	18	0.861	0.0648
ACX60_RS17810_20	122	70	No	0.839	0.821	0.811	0.0102	0.0496	0.206	18	0.803	0.095
negative_control_184	141	58	No	0.677	0.98	0.99	-0.01	0.0236	0.424	18	0.716	0.145
ACX60_RS17975_21	278	409	No	0.101	0.951	0.972	-0.0211	0.0122	1.73	18	0.224	0.649
ACX60_RS15835_11	153	78	No	0.37	0.957	0.975	-0.0177	0.0192	0.92	18	0.504	0.297
ACX60_RS06720_15	498	311	No	0.039	0.715	0.759	-0.0441	0.0198	2.23	18	0.119	0.923
ACX60_RS15835_16	228	104	No	0.963	0.963	0.962	0.000852	0.018	0.0475	18	0.86	0.0654
ACX60_RS15835_14	187	152	No	0.015	0.95	1.02	-0.0672	0.0251	2.68	18	0.066	1.18
ACX60_RS15835_2	110	29	No	0.013	0.961	1.03	-0.0732	0.0266	2.75	18	0.059	1.23
ACX60_RS15835_4	133	127	No	0.017	0.936	1.01	-0.0693	0.0262	2.64	18	0.069	1.16
ACX60_RS15835_3	159	102	No	0.893	1.01	1	0.004	0.0293	0.137	18	0.828	0.0818
ACX60_RS15835_5	274	235	No	0.827	0.999	1	-0.00257	0.0116	0.222	18	0.796	0.0989
ACX60_RS15835_23	99	54	No	0.472	0.976	0.992	-0.0161	0.022	0.734	18	0.582	0.235
ACX60_RS15835_15	188	82	No	0.01	0.921	0.971	-0.0504	0.0176	2.86	18	0.05	1.3
ACX60_RS01630_12	248	204	No	0.406	0.984	0.994	-0.00974	0.0114	0.851	18	0.532	0.274
ACX60_RS01630_13	133	121	No	0.971	0.984	0.985	-0.000646	0.0177	0.0365	18	0.862	0.0643
ACX60_RS01630_19	134	299	No	0.027	1	1.03	-0.0276	0.0115	2.41	18	0.095	1.02
ACX60_RS01630_10	289	318	No	0.054	0.993	1.02	-0.0291	0.0141	2.06	18	0.15	0.825
ACX60_RS01630_8	235	188	No	0.786	1.02	1.02	0.00317	0.0115	0.275	18	0.776	0.11
ACX60_RS01630_6	159	134	No	0.373	1.05	1.06	-0.00845	0.00926	0.913	18	0.508	0.294
ACX60_RS01630_9	456	284	No	0.381	1.03	1.04	-0.0112	0.0124	0.898	18	0.514	0.289
ACX60_RS01630_5	278	188	No	0.133	1.02	1.05	-0.0258	0.0164	1.57	18	0.266	0.575
ACX60_RS01630_1	140	170	No	0.04	0.989	1.03	-0.0379	0.0171	2.21	18	0.122	0.914
ACX60_RS01630_2	211	278	No	0.111	1.01	1.02	-0.0147	0.00879	1.67	18	0.239	0.622
ACX60_RS01630_0	381	252	No	0.068	1.02	1.04	-0.0201	0.0104	1.94	18	0.175	0.757
ACX60_RS01630_7	268	260	No	0.035	1.01	1.04	-0.0316	0.0139	2.28	18	0.112	0.951
ACX60_RS01630_24	352	429	No	0.081	1.05	1.03	0.0208	0.0112	1.85	18	0.195	0.709
ACX60_RS01630_16	459	437	No	0.49	0.998	1	-0.00566	0.00804	0.705	18	0.596	0.225
ACX60_RS04430_12	208	203	No	0.049	0.639	0.768	-0.129	0.0611	2.11	18	0.14	0.855
ACX60_RS04430_11	166	281	No	0.381	0.658	0.724	-0.0662	0.0738	0.898	18	0.514	0.289
ACX60_RS01630_11	185	153	No	0.024	1.04	0.988	0.0475	0.0192	2.47	18	0.087	1.06
ACX60_RS01630_20	413	268	No	0.314	0.99	0.981	0.00908	0.00877	1.04	18	0.454	0.343
ACX60_RS16670_19	637	303	No	0.544	0.551	0.578	-0.0266	0.043	0.618	18	0.631	0.2
ACX60_RS07735_17	502	452	No	0.602	0.864	0.877	-0.0133	0.0251	0.531	18	0.669	0.174
ACX60_RS04430_21	712	540	No	0.382	0.993	1	-0.00761	0.0085	0.896	18	0.514	0.289
ACX60_RS04430_13	222	280	No	0.547	0.786	0.821	-0.035	0.057	0.614	18	0.633	0.199
ACX60_RS04430_6	538	431	No	0.295	0.847	0.892	-0.0448	0.0416	1.08	18	0.437	0.359
ACX60_RS04430_8	696	579	No	0.087	0.995	1.03	-0.0313	0.0173	1.81	18	0.204	0.691
ACX60_RS04430_19	797	759	No	0.656	1.01	1.02	-0.00349	0.00771	0.452	18	0.703	0.153
ACX60_RS04430_9	339	396	No	0.056	0.898	0.964	-0.0658	0.0322	2.04	18	0.153	0.815
ACX60_RS04430_16	662	552	No	0.566	1.01	1	0.00734	0.0126	0.584	18	0.645	0.191
ACX60_RS04430_4	513	586	No	0.866	1	1	0.00191	0.0112	0.171	18	0.815	0.0886
ACX60_RS04430_2	240	468	No	0.035	0.75	0.815	-0.0647	0.0284	2.28	18	0.112	0.951
ACX60_RS04430_1	624	568	No	0.058	0.973	1	-0.0278	0.0137	2.03	18	0.156	0.806
ACX60_RS04430_0	204	237	No	0.074	0.525	0.664	-0.139	0.0735	1.9	18	0.184	0.736
ACX60_RS04430_3	575	502	No	0.056	0.884	0.938	-0.054	0.0264	2.04	18	0.153	0.816
ACX60_RS04430_5	174	114	No	0.012	0.849	0.958	-0.11	0.0392	2.81	18	0.054	1.27
ACX60_RS04430_7	231	290	No	0.026	0.751	0.87	-0.119	0.0489	2.43	18	0.092	1.03
ACX60_RS04430_10	236	277	No	0.112	0.618	0.739	-0.121	0.0722	1.67	18	0.239	0.621
ACX60_RS04430_22	728	610	No	0.081	0.997	1.02	-0.022	0.0119	1.85	18	0.196	0.709
ACX60_RS06075_shuffle_0	350	305	No	0.077	0.986	1	-0.0186	0.0099	1.88	18	0.188	0.725
ACX60_RS17975_15	271	176	No	0.285	0.915	0.945	-0.0295	0.0268	1.1	18	0.428	0.369
ACX60_RS17975_12	336	387	No	0.131	0.776	0.718	0.0579	0.0365	1.58	18	0.264	0.579
ACX60_RS17975_14	358	330	No	0.257	0.91	0.892	0.0181	0.0155	1.17	18	0.402	0.396
ACX60_RS17975_7	227	155	No	0.939	0.751	0.754	-0.00318	0.041	0.0776	18	0.85	0.0705
ACX60_RS17975_9	305	229	No	0.32	0.593	0.628	-0.0352	0.0344	1.02	18	0.459	0.338
ACX60_RS17975_6	256	228	No	0.285	0.609	0.57	0.04	0.0363	1.1	18	0.428	0.369
ACX60_RS17975_17	377	441	No	0.312	1.02	1.01	0.00728	0.00699	1.04	18	0.452	0.345
ACX60_RS17975_1	199	191	No	0.054	0.96	0.928	0.0322	0.0156	2.06	18	0.15	0.824
ACX60_RS17975_0	244	135	No	0.675	0.585	0.605	-0.02	0.047	0.427	18	0.714	0.146
ACX60_RS17975_4	233	214	No	0.813	0.88	0.871	0.00869	0.0363	0.24	18	0.791	0.102
ACX60_RS17975_3	442	311	No	0.294	0.817	0.779	0.0381	0.0352	1.08	18	0.436	0.36
ACX60_RS17975_2	358	197	No	0.469	0.752	0.714	0.0376	0.0509	0.739	18	0.581	0.236
ACX60_RS17975_10	359	281	No	0.831	0.828	0.835	-0.007	0.0324	0.216	18	0.799	0.0974
ACX60_RS17975_8	230	230	No	0.417	0.671	0.701	-0.0296	0.0357	0.83	18	0.538	0.269
ACX60_RS17975_13	490	240	No	0.521	0.597	0.575	0.022	0.0336	0.655	18	0.616	0.21
ACX60_RS17975_11	139	240	No	0.018	0.648	0.554	0.0943	0.0361	2.61	18	0.072	1.14
ACX60_RS08365_20	98	60	No	0.166	1	0.953	0.0516	0.0358	1.44	18	0.306	0.514
ACX60_RS01630_15	304	170	No	0.013	0.992	1.03	-0.033	0.012	2.77	18	0.057	1.24
ACX60_RS08365_10	220	226	No	0.021	0.999	1.04	-0.0447	0.0176	2.53	18	0.08	1.1
ACX60_RS08365_9	100	122	No	0.014	1.04	0.974	0.0616	0.0225	2.74	18	0.06	1.22
ACX60_RS08365_7	247	277	No	0.014	1.04	0.994	0.0428	0.0157	2.73	18	0.06	1.22
ACX60_RS08365_4	162	228	No	0.809	1.02	1.03	-0.00424	0.0173	0.245	18	0.788	0.103
ACX60_RS08365_1	237	149	No	0.944	1.03	1.03	-0.00085	0.0119	0.0717	18	0.852	0.0695
ACX60_RS08365_5	279	167	No	0.55	0.995	1	-0.0092	0.0151	0.608	18	0.635	0.197
ACX60_RS08365_3	276	153	No	0.014	0.956	1.02	-0.0634	0.0233	2.72	18	0.062	1.21
ACX60_RS08365_0	65	77	No	0.898	0.828	0.821	0.00683	0.0525	0.13	18	0.831	0.0805
ACX60_RS08365_8	382	205	No	0.082	1.02	1.04	-0.0253	0.0138	1.84	18	0.197	0.705
ACX60_RS08365_14	632	288	No	0.138	0.999	0.975	0.0246	0.0158	1.55	18	0.272	0.565
ACX60_RS08365_13	187	112	No	0.556	0.818	0.795	0.0228	0.0381	0.6	18	0.639	0.195
ACX60_RS08365_11	46	40	No	0.228	0.719	0.805	-0.0861	0.069	1.25	18	0.373	0.428
ACX60_RS08365_16	127	208	No	0.103	1.04	1.01	0.0257	0.015	1.72	18	0.228	0.642
ACX60_RS08365_21	201	85	No	0.198	0.935	0.903	0.0314	0.0235	1.34	18	0.342	0.466
ACX60_RS08365_12	34	42	No	0.162	0.676	0.743	-0.067	0.0459	1.46	18	0.301	0.522
ACX60_RS04835_21	289	330	No	0.217	0.999	0.986	0.013	0.0101	1.28	18	0.362	0.441
ACX60_RS04835_20	331	340	No	0.506	0.946	0.938	0.00754	0.0111	0.679	18	0.607	0.217
ACX60_RS07735_18	475	393	No	0.344	0.801	0.824	-0.0227	0.0234	0.972	18	0.481	0.317
negative_control_200	206	184	No	0.115	1.03	1.02	0.0168	0.0101	1.66	18	0.244	0.612
ACX60_RS04955_shuffle_1	116	59	No	0.018	0.991	1.06	-0.0641	0.0245	2.61	18	0.072	1.15
ACX60_RS14570_15	274	172	No	0.312	0.619	0.661	-0.0425	0.0408	1.04	18	0.452	0.345
ACX60_RS16460_shuffle_4	232	266	No	0.027	1.04	1.01	0.0268	0.0111	2.41	18	0.095	1.02
ACX60_RS01635_18	68	53	No	0.798	0.633	0.619	0.0136	0.0524	0.26	18	0.781	0.107
ACX60_RS15835_shuffle_4	281	273	No	0.047	1.02	0.995	0.023	0.0107	2.14	18	0.135	0.869
ACX60_RS13905_shuffle_4	362	257	No	0.022	1.03	0.982	0.0436	0.0174	2.51	18	0.083	1.08
ACX60_RS04610_0	115	135	No	0.044	0.997	1.04	-0.0426	0.0197	2.16	18	0.131	0.884
ACX60_RS15475_18	541	284	No	0.367	0.99	1	-0.0122	0.0132	0.926	18	0.502	0.3
ACX60_RS18185_22	369	354	No	0.862	0.858	0.856	0.00231	0.0131	0.176	18	0.814	0.0894
ACX60_RS00445_18	223	214	No	0.726	1.01	1.02	-0.00399	0.0112	0.356	18	0.742	0.13
ACX60_RS00445_19	96	180	No	0.79	1.01	1.02	-0.00655	0.0243	0.27	18	0.778	0.109
ACX60_RS07435_shuffle_1	356	383	No	0.016	1.03	1.01	0.0166	0.00625	2.66	18	0.067	1.17
ACX60_RS01635_22	201	58	No	0.693	0.603	0.577	0.0252	0.0629	0.401	18	0.725	0.14
ACX60_RS00445_15	160	167	No	0.416	1	0.992	0.00875	0.0105	0.832	18	0.538	0.27
ACX60_RS07910_shuffle_2	375	408	No	0.698	1.01	1.01	0.00556	0.0141	0.394	18	0.728	0.138
negative_control_161	235	238	No	0.748	0.999	1	-0.00477	0.0146	0.326	18	0.754	0.122
ACX60_RS00445_21	120	159	No	0.1	0.999	1.02	-0.0244	0.0141	1.74	18	0.222	0.653
ACX60_RS00445_13	215	229	No	0.095	0.975	0.993	-0.0178	0.0101	1.76	18	0.216	0.665
ACX60_RS00795_18	186	161	No	0.327	0.793	0.82	-0.0272	0.027	1.01	18	0.466	0.332
ACX60_RS00445_12	312	193	No	0.143	0.897	0.918	-0.0216	0.0141	1.53	18	0.279	0.554
ACX60_RS00445_8	262	138	No	0.061	0.874	0.919	-0.0452	0.0226	2	18	0.162	0.79
ACX60_RS00445_9	157	108	No	0.984	0.889	0.889	-0.000428	0.0207	0.0207	18	0.868	0.0616
ACX60_RS00445_7	361	281	No	0.374	0.892	0.906	-0.0137	0.015	0.912	18	0.508	0.294
ACX60_RS00445_10	246	211	No	0.763	0.904	0.91	-0.00661	0.0216	0.306	18	0.763	0.118
ACX60_RS00445_0	133	133	No	0.565	0.857	0.83	0.0278	0.0475	0.587	18	0.644	0.191
ACX60_RS00445_3	321	214	No	0.837	1	0.998	0.00215	0.0103	0.209	18	0.802	0.0956
ACX60_RS00445_5	294	215	No	0.291	0.999	1.01	-0.0136	0.0125	1.09	18	0.433	0.363
ACX60_RS00445_1	288	173	No	0.72	0.93	0.937	-0.00757	0.0208	0.364	18	0.738	0.132
ACX60_RS00445_4	155	142	No	0.411	0.846	0.871	-0.025	0.0297	0.841	18	0.534	0.273
ACX60_RS00445_2	231	341	No	0.555	0.972	0.963	0.00891	0.0148	0.601	18	0.638	0.195
ACX60_RS00445_6	216	140	No	0.521	0.85	0.868	-0.0185	0.0283	0.654	18	0.616	0.21
ACX60_RS16195_shuffle_0	307	289	No	0.408	0.999	1.01	-0.0112	0.0132	0.846	18	0.533	0.273
ACX60_RS15165_20	197	64	No	0.801	0.965	0.971	-0.00573	0.0223	0.256	18	0.783	0.106
ACX60_RS15165_23	147	145	No	0.439	0.712	0.731	-0.0196	0.0248	0.791	18	0.556	0.255
ACX60_RS00445_11	157	167	No	0.039	0.97	0.998	-0.0275	0.0123	2.23	18	0.119	0.923
ACX60_RS10230_15	192	181	No	0.145	1.14	1.11	0.0316	0.0208	1.52	18	0.282	0.55
ACX60_RS05245_14	486	280	No	0.026	0.854	0.904	-0.0502	0.0207	2.42	18	0.093	1.03
ACX60_RS15995_shuffle_1	296	348	No	0.592	1.01	1	0.00577	0.0106	0.546	18	0.661	0.18
ACX60_RS14370_17	411	350	No	0.018	1.03	1.06	-0.0231	0.0089	2.6	18	0.073	1.14
ACX60_RS06895_12	285	251	No	0.226	0.837	0.869	-0.0327	0.0261	1.25	18	0.371	0.431
ACX60_RS06895_14	168	243	No	0.266	0.843	0.886	-0.043	0.0374	1.15	18	0.411	0.386
ACX60_RS13850_16	331	297	No	0.969	1	1	0.000776	0.0196	0.0395	18	0.862	0.0645
ACX60_RS13850_3	397	275	No	0.053	0.838	0.898	-0.0604	0.0291	2.07	18	0.147	0.833
ACX60_RS13850_2	427	387	No	0.035	0.931	0.96	-0.0282	0.0124	2.28	18	0.113	0.949
ACX60_RS13850_0	257	244	No	0.026	0.814	0.866	-0.0524	0.0217	2.42	18	0.094	1.03
ACX60_RS13850_1	253	218	No	0.982	0.922	0.922	-0.000395	0.0172	0.0229	18	0.867	0.0619
ACX60_RS13850_15	362	341	No	0.378	1	1.01	-0.0086	0.00952	0.903	18	0.511	0.292
ACX60_RS13850_7	272	210	No	0.012	0.869	0.919	-0.0503	0.018	2.8	18	0.055	1.26
ACX60_RS13850_14	348	272	No	0.061	0.884	0.927	-0.0434	0.0218	1.99	18	0.163	0.787
ACX60_RS13850_23	539	465	No	0.152	0.989	1	-0.0131	0.00875	1.5	18	0.289	0.539
ACX60_RS00445_17	291	328	No	0.016	1.03	0.996	0.0325	0.0122	2.66	18	0.067	1.17
ACX60_RS11965_shuffle_4	301	266	No	0.097	1.01	1.03	-0.0216	0.0123	1.75	18	0.218	0.662
ACX60_RS13850_18	261	308	No	0.523	0.987	0.996	-0.00931	0.0143	0.651	18	0.618	0.209
ACX60_RS06895_21	408	603	No	0.201	0.81	0.844	-0.0345	0.026	1.33	18	0.345	0.462
ACX60_RS06895_17	334	258	No	0.857	0.845	0.838	0.00691	0.0377	0.183	18	0.811	0.0908
ACX60_RS06895_10	404	353	No	0.011	0.819	0.895	-0.076	0.0267	2.85	18	0.051	1.29
ACX60_RS06895_16	413	415	No	0.353	0.78	0.81	-0.0302	0.0317	0.954	18	0.489	0.311
ACX60_RS06895_19	282	259	No	0.012	0.884	0.942	-0.0579	0.0208	2.78	18	0.056	1.25
ACX60_RS06895_9	387	341	No	0.147	0.847	0.894	-0.0469	0.0309	1.52	18	0.283	0.548
ACX60_RS06895_6	258	192	No	0.033	0.826	0.9	-0.0739	0.0319	2.32	18	0.107	0.969
ACX60_RS06895_3	388	278	No	0.463	0.955	0.967	-0.0119	0.0158	0.749	18	0.576	0.239
ACX60_RS06895_1	396	232	No	0.011	0.921	0.962	-0.0402	0.0141	2.85	18	0.051	1.3
ACX60_RS06895_0	457	256	No	0.219	0.812	0.862	-0.05	0.0392	1.27	18	0.364	0.439
ACX60_RS06895_2	433	374	No	0.103	1	1.01	-0.0136	0.00794	1.72	18	0.228	0.642
ACX60_RS06895_4	434	395	No	0.014	0.989	1.01	-0.0234	0.00863	2.71	18	0.062	1.21
ACX60_RS06895_5	235	264	No	0.021	0.726	0.826	-0.0998	0.0396	2.52	18	0.082	1.09
ACX60_RS06895_8	241	200	No	0.28	0.841	0.874	-0.0333	0.03	1.11	18	0.424	0.373
ACX60_RS06895_7	262	297	No	0.347	0.834	0.869	-0.0344	0.0356	0.966	18	0.484	0.315
ACX60_RS06895_11	607	351	No	0.121	0.804	0.86	-0.056	0.0344	1.63	18	0.251	0.6
ACX60_RS06895_13	394	308	No	0.041	0.79	0.874	-0.0836	0.0379	2.21	18	0.123	0.91
ACX60_RS06895_22	382	215	No	0.116	0.822	0.875	-0.0534	0.0323	1.65	18	0.245	0.611
ACX60_RS10230_shuffle_4	146	105	No	0.576	1.03	1.02	0.0113	0.0198	0.569	18	0.651	0.187
ACX60_RS17330_shuffle_0	279	318	No	0.275	1.01	1.01	0.00649	0.00577	1.13	18	0.419	0.378
ACX60_RS06005_shuffle_1	327	253	No	0.133	0.974	0.989	-0.0143	0.00908	1.57	18	0.266	0.575
ACX60_RS10230_8	182	131	No	0.708	1.1	1.11	-0.00568	0.0149	0.381	18	0.733	0.135
ACX60_RS10230_10	112	129	No	0.519	1.08	1.09	-0.0096	0.0146	0.657	18	0.616	0.211
ACX60_RS10230_1	164	158	No	0.938	1.07	1.07	0.00108	0.0138	0.0787	18	0.85	0.0706
ACX60_RS10230_0	178	89	No	0.992	1.02	1.02	0.000201	0.0198	0.0102	18	0.872	0.0597
ACX60_RS10230_2	166	118	No	0.032	1.09	1.06	0.0298	0.0128	2.32	18	0.107	0.97
ACX60_RS10230_3	291	86	No	0.919	1.07	1.07	0.00205	0.0198	0.104	18	0.84	0.0758
ACX60_RS10230_5	159	135	No	0.144	1.14	1.1	0.0376	0.0247	1.53	18	0.281	0.552
ACX60_RS10230_7	290	208	No	0.857	1.07	1.07	-0.00235	0.0128	0.183	18	0.811	0.0908
ACX60_RS10230_9	246	111	No	0.498	1.14	1.13	0.0106	0.0153	0.692	18	0.601	0.221
ACX60_RS10230_6	118	91	No	0.028	1.09	1.04	0.0554	0.0232	2.38	18	0.098	1.01
ACX60_RS10230_13	179	182	No	0.498	1.1	1.1	0.00751	0.0109	0.692	18	0.601	0.221
ACX60_RS15475_23	313	307	No	0.041	1.01	0.981	0.0266	0.0121	2.2	18	0.124	0.907
ACX60_RS05245_16	391	295	No	0.309	1.03	1.01	0.0139	0.0133	1.05	18	0.45	0.347
ACX60_RS05245_17	225	170	No	0.075	0.997	0.969	0.0288	0.0153	1.89	18	0.185	0.732
ACX60_RS05245_9	355	267	No	0.015	0.966	1	-0.0383	0.0142	2.69	18	0.064	1.19
ACX60_RS05245_15	439	348	No	0.591	1.02	1.02	0.00807	0.0148	0.547	18	0.661	0.18
ACX60_RS05245_8	493	400	No	0.518	1	0.996	0.00744	0.0113	0.66	18	0.615	0.211
ACX60_RS05245_2	544	201	No	0.047	0.953	0.982	-0.0283	0.0133	2.13	18	0.137	0.863
ACX60_RS05245_1	418	418	No	0.194	0.841	0.873	-0.0323	0.0239	1.35	18	0.338	0.472
ACX60_RS05245_21	431	282	No	0.09	0.996	1.01	-0.0145	0.00809	1.79	18	0.209	0.68
ACX60_RS10230_23	47	75	No	0.401	1.12	1.1	0.0203	0.0236	0.86	18	0.528	0.277
ACX60_RS10230_22	122	91	No	0.177	1.13	1.1	0.0367	0.0261	1.4	18	0.318	0.497
ACX60_RS17330_shuffle_3	256	202	No	0.179	0.999	0.974	0.0247	0.0177	1.4	18	0.321	0.494
ACX60_RS10230_12	226	154	No	0.767	1.05	1.06	-0.00564	0.0188	0.301	18	0.765	0.116
ACX60_RS01950_shuffle_4	324	234	No	0.21	0.991	0.973	0.0176	0.0136	1.3	18	0.355	0.45
ACX60_RS05245_20	402	350	No	0.809	0.986	0.989	-0.00326	0.0133	0.245	18	0.788	0.103
ACX60_RS16680_shuffle_2	377	193	No	0.123	0.981	1.01	-0.0254	0.0157	1.62	18	0.254	0.595
ACX60_RS15165_13	169	90	No	0.838	0.595	0.586	0.00864	0.0418	0.207	18	0.803	0.0954
ACX60_RS10230_11	226	122	No	0.099	1.12	1.1	0.0156	0.00895	1.74	18	0.222	0.654
ACX60_RS15475_12	412	264	No	0.634	0.988	0.982	0.00595	0.0123	0.484	18	0.689	0.162
ACX60_RS15475_20	337	321	No	0.028	0.995	0.973	0.0222	0.00932	2.39	18	0.098	1.01
ACX60_RS15475_13	463	421	No	0.159	1.02	1.03	-0.0105	0.00712	1.47	18	0.298	0.526
ACX60_RS15475_10	320	354	No	0.017	0.961	0.994	-0.0326	0.0124	2.64	18	0.069	1.16
ACX60_RS15475_9	326	282	No	0.589	1.03	1.04	-0.00722	0.0131	0.551	18	0.659	0.181
ACX60_RS15475_6	410	423	No	0.019	1.01	1.04	-0.0293	0.0114	2.57	18	0.076	1.12
ACX60_RS15475_15	300	209	No	0.131	0.981	1	-0.0222	0.014	1.58	18	0.265	0.577
ACX60_RS15475_16	344	419	No	0.702	1	1.01	-0.00436	0.0112	0.389	18	0.73	0.137
ACX60_RS15475_1	257	386	No	0.117	1.01	0.994	0.0195	0.0118	1.65	18	0.247	0.607
ACX60_RS15475_0	297	299	No	0.02	0.995	0.964	0.0312	0.0123	2.54	18	0.079	1.1
ACX60_RS15475_5	348	374	No	0.353	1.02	1	0.0126	0.0132	0.954	18	0.489	0.311
ACX60_RS15475_2	281	268	No	0.114	1.01	1.03	-0.0138	0.00828	1.66	18	0.242	0.616
ACX60_RS15475_3	274	124	No	0.515	1	1.01	-0.0106	0.0159	0.664	18	0.613	0.212
ACX60_RS15475_8	255	173	No	0.033	1.01	1.04	-0.0312	0.0135	2.31	18	0.108	0.965
ACX60_RS15475_7	396	236	No	0.072	1.02	1.01	0.0161	0.00842	1.91	18	0.18	0.744
ACX60_RS15475_14	342	340	No	0.548	1.01	1.01	-0.0046	0.00752	0.612	18	0.634	0.198
ACX60_RS10230_17	214	105	No	0.021	1.12	1.08	0.0413	0.0164	2.52	18	0.082	1.09
ACX60_RS10230_19	125	226	No	0.09	1.08	1.12	-0.0403	0.0225	1.79	18	0.209	0.68
ACX60_RS15135_shuffle_1	276	210	No	0.138	1	1.03	-0.0269	0.0173	1.55	18	0.273	0.564
ACX60_RS15165_11	127	110	No	0.024	0.853	0.931	-0.0786	0.0319	2.47	18	0.088	1.06
ACX60_RS15165_22	209	107	No	0.157	0.998	1.04	-0.0409	0.0277	1.48	18	0.295	0.53
ACX60_RS16440_shuffle_3	381	331	No	0.269	1	1.01	-0.00811	0.00711	1.14	18	0.414	0.383
ACX60_RS15165_3	133	101	No	0.039	0.984	0.938	0.0463	0.0208	2.23	18	0.12	0.921
ACX60_RS15165_5	257	191	No	0.706	0.757	0.776	-0.0184	0.0481	0.383	18	0.732	0.135
ACX60_RS15165_0	122	68	No	0.498	0.603	0.579	0.0246	0.0356	0.691	18	0.601	0.221
ACX60_RS15165_2	192	86	No	0.249	0.609	0.667	-0.0583	0.0489	1.19	18	0.394	0.404
ACX60_RS15165_1	267	92	No	0.167	0.828	0.87	-0.0419	0.0291	1.44	18	0.307	0.513
ACX60_RS15165_10	205	150	No	0.958	0.625	0.623	0.00222	0.0414	0.0538	18	0.858	0.0664
ACX60_RS15165_7	62	144	No	0.852	0.661	0.674	-0.0123	0.0652	0.189	18	0.809	0.0919
ACX60_RS15165_8	180	93	No	0.292	0.609	0.66	-0.0517	0.0476	1.09	18	0.434	0.362
ACX60_RS15165_9	162	158	No	0.888	0.564	0.57	-0.00669	0.0469	0.143	18	0.826	0.083
ACX60_RS15165_6	174	129	No	0.981	0.584	0.582	0.00109	0.0446	0.0245	18	0.866	0.0623
ACX60_RS15165_19	192	187	No	0.998	0.77	0.77	-0.000123	0.0432	0.00285	18	0.874	0.0585
ACX60_RS15165_12	76	78	No	0.133	0.898	0.959	-0.0613	0.039	1.57	18	0.267	0.574
ACX60_RS02890_shuffle_0	413	502	No	0.091	1.04	1.01	0.0275	0.0154	1.78	18	0.211	0.676
ACX60_RS09795_shuffle_1	190	175	No	0.959	0.994	0.993	0.000942	0.0182	0.0518	18	0.859	0.0663
ACX60_RS17245_shuffle_0	77	84	No	0.177	0.997	0.971	0.0261	0.0186	1.4	18	0.318	0.497
ACX60_RS09780_16	91	91	No	0.16	0.586	0.661	-0.0749	0.0511	1.46	18	0.299	0.524
ACX60_RS09780_13	72	37	No	0.05	0.591	0.695	-0.104	0.0494	2.1	18	0.142	0.847
ACX60_RS09780_11	114	77	No	0.022	0.597	0.68	-0.0833	0.0331	2.52	18	0.082	1.09
ACX60_RS09780_12	128	73	No	0.584	0.587	0.619	-0.0319	0.0572	0.557	18	0.657	0.183
ACX60_RS09780_6	153	147	No	0.285	0.642	0.698	-0.0561	0.0509	1.1	18	0.428	0.369
ACX60_RS09780_18	323	185	No	0.322	0.829	0.864	-0.0349	0.0342	1.02	18	0.461	0.337
ACX60_RS09780_1	238	112	No	0.198	0.662	0.722	-0.0601	0.045	1.34	18	0.342	0.466
ACX60_RS09780_0	177	82	No	0.872	0.624	0.63	-0.0055	0.0336	0.164	18	0.817	0.0877
ACX60_RS09780_5	186	108	No	0.529	0.688	0.644	0.0437	0.068	0.642	18	0.621	0.207
ACX60_RS09780_2	214	116	No	0.755	0.688	0.702	-0.0144	0.0456	0.317	18	0.758	0.12
ACX60_RS09780_4	136	71	No	0.098	0.57	0.677	-0.107	0.0613	1.74	18	0.22	0.657
ACX60_RS09780_23	333	295	No	0.092	0.86	0.901	-0.0417	0.0234	1.78	18	0.212	0.673
ACX60_RS09780_8	161	92	No	0.918	0.613	0.619	-0.00639	0.0611	0.105	18	0.84	0.076
ACX60_RS09780_7	44	79	No	0.261	0.631	0.697	-0.066	0.0569	1.16	18	0.406	0.391
ACX60_RS09780_9	181	79	No	0.294	0.656	0.71	-0.0537	0.0498	1.08	18	0.437	0.36
ACX60_RS09780_10	61	34	No	0.064	0.57	0.691	-0.121	0.0615	1.98	18	0.167	0.777
ACX60_RS14045_12	116	42	No	0.041	0.483	0.581	-0.0985	0.0448	2.2	18	0.124	0.905
ACX60_RS14045_10	89	32	No	0.029	0.475	0.681	-0.206	0.0872	2.37	18	0.1	0.999
ACX60_RS14045_1	54	70	No	0.973	0.53	0.529	0.00145	0.0426	0.0341	18	0.863	0.0639
ACX60_RS14045_0	64	39	No	0.073	0.504	0.604	-0.1	0.0525	1.91	18	0.181	0.741
ACX60_RS14045_3	52	96	No	0.145	0.558	0.646	-0.0887	0.0583	1.52	18	0.282	0.55
ACX60_RS14045_5	94	81	No	0.914	0.694	0.687	0.00733	0.0671	0.109	18	0.838	0.0769
ACX60_RS14045_2	137	82	No	0.09	0.532	0.644	-0.111	0.062	1.79	18	0.209	0.681
ACX60_RS14045_4	101	58	No	0.185	0.515	0.634	-0.119	0.0866	1.38	18	0.328	0.485
ACX60_RS14045_9	66	51	No	0.823	0.562	0.576	-0.0137	0.0603	0.227	18	0.795	0.0997
ACX60_RS14045_6	58	37	No	0.021	0.503	0.604	-0.102	0.0403	2.53	18	0.081	1.09
ACX60_RS14045_23	148	48	No	0.787	0.555	0.568	-0.0128	0.0469	0.274	18	0.776	0.11
ACX60_RS14045_19	110	63	No	0.382	0.517	0.565	-0.0484	0.0539	0.897	18	0.514	0.289
ACX60_RS14045_11	133	69	No	0.66	0.527	0.552	-0.0249	0.0557	0.447	18	0.705	0.152
ACX60_RS09780_22	113	101	No	0.824	0.688	0.698	-0.00989	0.0438	0.226	18	0.795	0.0996
ACX60_RS16215_17	152	101	No	0.864	0.712	0.703	0.0082	0.0471	0.174	18	0.815	0.0891
ACX60_RS09780_20	142	168	No	0.032	0.639	0.76	-0.121	0.0521	2.33	18	0.106	0.975
ACX60_RS14045_17	121	170	No	0.68	1.01	1.02	-0.00666	0.0159	0.42	18	0.717	0.144
ACX60_RS09780_21	106	59	No	0.31	0.648	0.695	-0.0463	0.0443	1.04	18	0.451	0.346
ACX60_RS17100_shuffle_1	298	222	No	0.865	1	1	-0.00219	0.0126	0.173	18	0.815	0.0889
ACX60_RS16440_shuffle_4	321	181	No	0.086	1	1.02	-0.025	0.0138	1.81	18	0.203	0.692
ACX60_RS03975_shuffle_2	202	131	No	0.781	1.02	1.01	0.00492	0.0174	0.282	18	0.772	0.112
ACX60_RS14045_13	127	80	No	0.994	0.476	0.476	-0.000324	0.0432	0.00751	18	0.873	0.0591
ACX60_RS00005_22	161	188	No	0.486	0.48	0.515	-0.0354	0.0497	0.711	18	0.593	0.227
negative_control_48	148	88	No	0.28	0.983	1.01	-0.0227	0.0204	1.11	18	0.424	0.373
ACX60_RS05245_23	96	172	No	0.241	0.912	0.936	-0.0246	0.0203	1.21	18	0.387	0.412
ACX60_RS12325_shuffle_3	195	181	No	0.178	0.952	0.974	-0.0221	0.0158	1.4	18	0.319	0.496
ACX60_RS09780_14	141	43	No	0.34	0.59	0.637	-0.0469	0.0478	0.98	18	0.478	0.32
ACX60_RS17320_shuffle_0	197	124	No	0.585	1.03	1.02	0.00537	0.00967	0.556	18	0.657	0.182
negative_control_64	223	231	No	0.271	1.01	1.02	-0.0166	0.0147	1.13	18	0.416	0.381
ACX60_RS03405_shuffle_0	345	230	No	0.035	1.01	1.04	-0.0259	0.0114	2.28	18	0.112	0.951
ACX60_RS02900_shuffle_2	358	253	No	0.103	1.01	1.03	-0.0256	0.0149	1.72	18	0.228	0.642
ACX60_RS09780_17	295	98	No	0.754	0.604	0.621	-0.0164	0.0516	0.318	18	0.758	0.12
ACX60_RS14390_shuffle_0	358	270	No	0.019	0.979	1.01	-0.0273	0.0105	2.58	18	0.075	1.13
ACX60_RS02895_22	272	338	No	0.083	0.968	0.99	-0.022	0.012	1.83	18	0.199	0.702
ACX60_RS06710_shuffle_2	444	456	No	0.27	0.992	0.985	0.00664	0.00583	1.14	18	0.414	0.383
ACX60_RS04835_shuffle_1	544	326	No	0.924	1.03	1.03	-0.00103	0.0107	0.0966	18	0.843	0.0742
ACX60_RS06895_18	279	166	No	0.306	0.963	0.982	-0.0195	0.0185	1.05	18	0.447	0.349
ACX60_RS02110_21	432	185	No	0.706	0.597	0.626	-0.0294	0.0767	0.383	18	0.732	0.135
ACX60_RS14585_shuffle_4	180	143	No	0.21	1	0.978	0.0241	0.0185	1.3	18	0.355	0.45
negative_control_23	247	238	No	0.429	0.98	0.99	-0.0104	0.0129	0.809	18	0.548	0.261
ACX60_RS15475_24	286	204	No	0.847	1.01	1	0.00168	0.00857	0.195	18	0.806	0.0934
ACX60_RS09780_15	145	102	No	0.101	0.575	0.673	-0.0975	0.0564	1.73	18	0.224	0.649
negative_control_31	133	76	No	0.082	1.03	1.07	-0.0378	0.0205	1.85	18	0.196	0.708
ACX60_RS14615_17	239	138	No	0.97	0.615	0.616	-0.00134	0.0347	0.0388	18	0.862	0.0645
ACX60_RS15440_shuffle_1	229	189	No	0.252	0.997	1.01	-0.0162	0.0137	1.18	18	0.397	0.401
ACX60_RS04200_shuffle_0	425	231	No	0.042	1	1.05	-0.0445	0.0203	2.19	18	0.125	0.902
ACX60_RS06130_shuffle_3	254	227	No	0.472	0.977	0.986	-0.00828	0.0113	0.735	18	0.582	0.235
ACX60_RS08360_19	441	254	No	0.372	1.01	1.01	-0.00758	0.00828	0.916	18	0.507	0.295
ACX60_RS14280_22	386	238	No	0.013	0.757	0.818	-0.0606	0.0218	2.77	18	0.057	1.25
ACX60_RS17845_13	259	235	No	0.634	0.78	0.807	-0.0271	0.056	0.485	18	0.689	0.162
ACX60_RS17845_21	297	169	No	0.386	0.996	0.949	0.0462	0.0519	0.889	18	0.517	0.287
ACX60_RS17845_18	248	188	No	0.549	0.841	0.796	0.0444	0.0727	0.61	18	0.634	0.198
ACX60_RS08345_18	457	372	No	0.302	0.733	0.766	-0.0322	0.0303	1.06	18	0.444	0.353
ACX60_RS17845_12	361	273	No	0.803	0.886	0.872	0.0146	0.0576	0.253	18	0.784	0.106
ACX60_RS17845_6	344	242	No	0.067	1.05	0.974	0.0759	0.0389	1.95	18	0.173	0.763
ACX60_RS17845_9	407	362	No	0.159	1.04	0.966	0.0761	0.0518	1.47	18	0.298	0.526
ACX60_RS17845_2	265	71	No	0.018	1.1	1.04	0.0589	0.0225	2.61	18	0.072	1.14
ACX60_RS17845_5	324	206	No	0.305	0.95	0.902	0.048	0.0455	1.06	18	0.447	0.35
ACX60_RS17845_4	288	183	No	0.097	1.02	0.938	0.0799	0.0457	1.75	18	0.219	0.659
ACX60_RS17845_0	232	248	No	0.818	0.761	0.743	0.0178	0.0761	0.234	18	0.793	0.101
ACX60_RS17845_1	331	258	No	0.314	0.883	0.814	0.0694	0.067	1.04	18	0.454	0.343
ACX60_RS17845_3	330	208	No	0.07	1	0.901	0.102	0.053	1.93	18	0.177	0.752
ACX60_RS17845_23	326	220	No	0.424	1.01	1.01	-0.00602	0.00737	0.817	18	0.544	0.265
ACX60_RS17845_10	176	238	No	0.702	1.03	1.01	0.0156	0.0403	0.389	18	0.73	0.137
ACX60_RS17845_20	366	240	No	0.127	0.984	1	-0.0157	0.00979	1.6	18	0.259	0.586
ACX60_RS17845_7	232	271	No	0.192	1.07	1.01	0.058	0.0427	1.36	18	0.335	0.475
ACX60_RS17845_17	347	353	No	0.424	0.839	0.788	0.051	0.0623	0.818	18	0.543	0.265
ACX60_RS17845_19	399	224	No	0.036	1.06	0.968	0.0922	0.0406	2.27	18	0.113	0.945
ACX60_RS17845_14	470	518	No	0.014	1.09	1.03	0.0668	0.0244	2.73	18	0.06	1.22
ACX60_RS02215_23	117	105	No	0.249	0.439	0.506	-0.0673	0.0565	1.19	18	0.394	0.404
ACX60_RS17845_11	320	315	No	0.863	0.84	0.85	-0.00986	0.0563	0.175	18	0.814	0.0894
ACX60_RS17845_16	475	225	No	0.029	1	1.03	-0.0227	0.00958	2.37	18	0.1	1
ACX60_RS01685_shuffle_1	299	204	No	0.145	1.01	1.02	-0.016	0.0105	1.52	18	0.282	0.55
ACX60_RS16925_shuffle_3	707	530	No	0.482	0.989	0.994	-0.00484	0.00674	0.718	18	0.59	0.229
ACX60_RS02130_shuffle_3	394	322	No	0.263	1	1.02	-0.0158	0.0137	1.16	18	0.408	0.39
ACX60_RS16385_shuffle_4	316	311	No	0.066	0.983	1.02	-0.0345	0.0176	1.96	18	0.172	0.765
ACX60_RS15165_15	116	98	No	0.409	0.6	0.647	-0.0464	0.0548	0.846	18	0.534	0.273
ACX60_RS14045_18	92	73	No	0.43	0.514	0.552	-0.0377	0.0467	0.807	18	0.549	0.261
ACX60_RS00885_shuffle_1	302	264	No	0.439	1	0.994	0.00953	0.0121	0.791	18	0.557	0.254
negative_control_20	28	12	No	0.716	1.06	1.05	0.0153	0.0414	0.369	18	0.737	0.133
ACX60_RS10320_shuffle_1	304	361	No	0.467	1.01	0.996	0.0135	0.0182	0.743	18	0.579	0.237
ACX60_RS16235_20	368	473	No	0.046	0.999	1.02	-0.0206	0.00959	2.15	18	0.134	0.874
ACX60_RS17810_19	86	18	No	0.373	0.962	1.01	-0.051	0.0558	0.914	18	0.508	0.294
ACX60_RS17810_21	59	26	No	0.025	0.881	0.993	-0.112	0.046	2.44	18	0.092	1.04
negative_control_92	296	273	No	0.019	1	1.03	-0.0255	0.00994	2.57	18	0.077	1.12
negative_control_173	74	169	No	0.017	1.03	0.989	0.0409	0.0155	2.63	18	0.07	1.16
ACX60_RS11985_22	259	248	No	0.947	0.789	0.791	-0.00238	0.035	0.0679	18	0.853	0.069
ACX60_RS01950_shuffle_2	114	109	No	0.852	0.99	0.986	0.00398	0.021	0.19	18	0.809	0.0921
ACX60_RS01555_shuffle_0	139	83	No	0.604	0.959	0.973	-0.0133	0.0253	0.528	18	0.671	0.173
ACX60_RS07955_shuffle_2	440	309	No	0.427	1.01	1	0.00683	0.0084	0.813	18	0.546	0.263
ACX60_RS17810_shuffle_1	103	55	No	0.899	0.964	0.967	-0.00277	0.0215	0.129	18	0.831	0.0803
negative_control_121	105	110	No	0.054	1.01	0.964	0.0443	0.0215	2.06	18	0.15	0.824
ACX60_RS02130_16	304	183	No	0.93	0.7	0.703	-0.0028	0.0313	0.0895	18	0.846	0.0728
ACX60_RS15160_shuffle_2	71	54	No	0.616	0.969	0.958	0.0112	0.022	0.511	18	0.677	0.169
ACX60_RS07830_shuffle_2	618	535	No	0.178	0.977	0.961	0.0163	0.0116	1.4	18	0.319	0.496
ACX60_RS02530_shuffle_3	190	269	No	0.173	0.994	0.971	0.0231	0.0163	1.42	18	0.313	0.504
ACX60_RS05285_17	213	160	No	0.504	0.944	0.927	0.0173	0.0254	0.682	18	0.605	0.218
ACX60_RS12340_shuffle_4	231	222	No	0.56	1.01	1	0.00506	0.00851	0.594	18	0.641	0.193
ACX60_RS01635_12	145	107	No	0.643	0.608	0.573	0.035	0.0742	0.471	18	0.695	0.158
ACX60_RS14570_16	460	392	No	0.028	0.608	0.67	-0.0619	0.0259	2.39	18	0.097	1.01
ACX60_RS14570_13	169	135	No	0.025	0.683	0.627	0.0561	0.0229	2.45	18	0.089	1.05
ACX60_RS14570_19	127	164	No	0.101	0.622	0.569	0.0536	0.031	1.73	18	0.225	0.648
ACX60_RS14570_6	278	225	No	0.362	0.64	0.604	0.0363	0.0388	0.936	18	0.497	0.304
ACX60_RS14570_2	82	97	No	0.173	0.563	0.626	-0.0628	0.0442	1.42	18	0.314	0.504
ACX60_RS14570_5	249	349	No	0.014	0.654	0.752	-0.0981	0.0358	2.74	18	0.06	1.22
ACX60_RS14570_1	451	340	No	0.029	0.725	0.811	-0.0854	0.0359	2.37	18	0.099	1
ACX60_RS14570_3	318	216	No	0.415	0.64	0.673	-0.0337	0.0403	0.835	18	0.536	0.271
ACX60_RS14570_0	131	180	No	0.049	0.684	0.612	0.072	0.034	2.12	18	0.139	0.856
ACX60_RS14570_9	206	178	No	0.269	0.619	0.57	0.0491	0.043	1.14	18	0.414	0.383
ACX60_RS14570_10	208	168	No	0.141	0.583	0.642	-0.0591	0.0384	1.54	18	0.276	0.559
ACX60_RS14570_7	160	176	No	0.129	0.528	0.599	-0.0712	0.0448	1.59	18	0.262	0.582
ACX60_RS14570_12	68	103	No	0.257	0.609	0.545	0.0638	0.0545	1.17	18	0.403	0.395
ACX60_RS14570_11	94	146	No	0.27	0.677	0.722	-0.0447	0.0393	1.14	18	0.414	0.383
ACX60_RS14570_18	382	261	No	0.516	0.692	0.677	0.0152	0.0229	0.663	18	0.614	0.212
ACX60_RS01635_20	272	268	No	0.499	0.697	0.741	-0.0435	0.063	0.69	18	0.602	0.22
ACX60_RS01635_3	388	294	No	0.087	0.948	0.839	0.109	0.0601	1.81	18	0.204	0.691
ACX60_RS01635_4	596	364	No	0.081	0.994	1.01	-0.0192	0.0104	1.85	18	0.195	0.709
ACX60_RS01635_2	616	434	No	0.528	0.914	0.878	0.0355	0.0553	0.643	18	0.621	0.207
ACX60_RS01635_1	564	389	No	0.754	0.791	0.77	0.0206	0.0645	0.319	18	0.758	0.121
ACX60_RS01635_5	836	827	No	0.5	0.92	0.884	0.0356	0.0517	0.688	18	0.603	0.22
ACX60_RS01635_6	152	86	No	0.994	0.618	0.617	0.000586	0.0822	0.00713	18	0.873	0.059
ACX60_RS01635_10	464	368	No	0.653	0.716	0.689	0.0263	0.0576	0.457	18	0.701	0.154
ACX60_RS01635_9	324	135	No	0.908	0.592	0.597	-0.00535	0.0457	0.117	18	0.835	0.0781
ACX60_RS01635_8	180	122	No	0.396	0.646	0.701	-0.0554	0.0636	0.87	18	0.525	0.28
ACX60_RS01635_7	123	36	No	0.261	0.582	0.656	-0.074	0.0637	1.16	18	0.406	0.392
ACX60_RS01635_15	189	95	No	0.76	0.666	0.689	-0.0228	0.0734	0.31	18	0.761	0.119
ACX60_RS01635_11	154	116	No	0.877	0.611	0.6	0.0117	0.0745	0.157	18	0.82	0.0861
ACX60_RS01635_14	218	123	No	0.968	0.708	0.706	0.00227	0.0563	0.0403	18	0.862	0.0645
ACX60_RS14050_13	244	177	No	0.905	0.537	0.528	0.00872	0.0722	0.121	18	0.834	0.0789
ACX60_RS14050_23	234	209	No	0.181	0.95	0.928	0.0213	0.0153	1.39	18	0.322	0.492
ACX60_RS14050_12	183	216	No	0.834	0.782	0.774	0.00854	0.0402	0.212	18	0.801	0.0965
ACX60_RS01635_13	157	64	No	0.113	0.58	0.692	-0.112	0.0671	1.67	18	0.241	0.618
ACX60_RS14050_19	145	126	No	0.588	0.915	0.901	0.0144	0.0261	0.552	18	0.659	0.181
ACX60_RS14050_11	304	185	No	0.49	0.658	0.69	-0.0321	0.0455	0.705	18	0.596	0.225
ACX60_RS14050_6	241	145	No	0.579	0.825	0.796	0.0285	0.0504	0.565	18	0.653	0.185
ACX60_RS14050_9	116	134	No	0.514	0.815	0.789	0.0264	0.0397	0.665	18	0.613	0.213
ACX60_RS14050_8	340	186	No	0.761	0.85	0.86	-0.00948	0.0307	0.308	18	0.762	0.118
ACX60_RS14050_10	304	145	No	0.375	0.779	0.737	0.0417	0.0459	0.909	18	0.509	0.293
ACX60_RS14050_7	118	66	No	0.135	0.484	0.59	-0.106	0.0679	1.56	18	0.269	0.57
ACX60_RS14050_5	259	279	No	0.364	0.711	0.656	0.0546	0.0586	0.931	18	0.499	0.302
ACX60_RS14050_3	179	148	No	0.226	0.584	0.659	-0.0747	0.0595	1.25	18	0.37	0.431
ACX60_RS14050_0	165	228	No	0.131	0.646	0.555	0.0909	0.0575	1.58	18	0.265	0.577
ACX60_RS14050_4	417	266	No	0.293	0.905	0.886	0.0188	0.0173	1.08	18	0.435	0.362
ACX60_RS14050_2	255	233	No	0.202	0.869	0.832	0.0373	0.0282	1.32	18	0.347	0.46
ACX60_RS14050_1	81	85	No	0.986	0.728	0.729	-0.000803	0.0438	0.0183	18	0.868	0.0612
ACX60_RS14050_21	67	181	No	0.222	1	0.965	0.0361	0.0286	1.26	18	0.367	0.435
ACX60_RS14050_22	210	106	No	0.054	0.891	0.834	0.0578	0.028	2.06	18	0.149	0.826
ACX60_RS12330_19	289	209	No	0.182	0.631	0.69	-0.0589	0.0424	1.39	18	0.324	0.49
ACX60_RS06705_22	126	76	No	0.454	0.571	0.531	0.0393	0.0514	0.764	18	0.569	0.245
ACX60_RS15200_shuffle_2	275	162	No	0.094	1.11	1.06	0.0521	0.0295	1.77	18	0.215	0.668
ACX60_RS16225_22	344	262	No	0.014	0.837	0.891	-0.0533	0.0195	2.74	18	0.06	1.22
ACX60_RS01635_21	278	279	No	0.803	0.708	0.689	0.0188	0.0744	0.253	18	0.784	0.106
ACX60_RS15420_shuffle_0	241	308	No	0.171	0.986	1	-0.0166	0.0116	1.43	18	0.311	0.507
ACX60_RS14865_23	275	278	No	0.934	0.948	0.947	0.00119	0.0142	0.0839	18	0.848	0.0716
ACX60_RS14050_17	377	265	No	0.623	0.544	0.507	0.0367	0.0735	0.5	18	0.682	0.166
ACX60_RS00795_15	303	310	No	0.134	0.851	0.904	-0.053	0.0337	1.57	18	0.268	0.572
ACX60_RS00445_16	337	146	No	0.186	0.976	0.954	0.0216	0.0157	1.38	18	0.328	0.484
ACX60_RS06640_shuffle_1	325	381	No	0.244	1.03	1.01	0.0126	0.0105	1.2	18	0.39	0.409
ACX60_RS16665_shuffle_4	267	293	No	0.028	0.955	0.982	-0.0266	0.0111	2.38	18	0.098	1.01
ACX60_RS01635_19	384	209	No	0.826	0.764	0.749	0.0147	0.0659	0.223	18	0.796	0.0989
ACX60_RS08350_shuffle_0	309	567	No	0.472	1.02	1.02	0.00917	0.0125	0.735	18	0.582	0.235
ACX60_RS02895_20	635	410	No	0.261	0.982	0.995	-0.0137	0.0118	1.16	18	0.406	0.391
ACX60_RS01495_23	402	238	No	0.328	0.885	0.831	0.0541	0.0539	1.01	18	0.466	0.331
ACX60_RS06895_23	454	361	No	0.208	0.852	0.889	-0.0372	0.0284	1.31	18	0.352	0.453
ACX60_RS03595_shuffle_3	264	145	No	0.492	1.03	1.04	-0.0103	0.0147	0.702	18	0.597	0.224
ACX60_RS00455_shuffle_2	156	146	No	0.043	1.03	1	0.0347	0.0159	2.18	18	0.128	0.894
ACX60_RS13905_21	467	387	No	0.259	0.774	0.815	-0.0408	0.035	1.17	18	0.404	0.394
ACX60_RS06735_22	392	461	No	0.138	0.739	0.775	-0.0361	0.0233	1.55	18	0.273	0.564
ACX60_RS16215_23	146	68	No	0.647	0.682	0.703	-0.0209	0.0449	0.465	18	0.698	0.156
ACX60_RS03860_shuffle_4	425	316	No	0.037	0.99	1.01	-0.0232	0.0103	2.26	18	0.115	0.94
ACX60_RS00785_shuffle_0	299	411	No	0.417	0.997	1	-0.00657	0.00791	0.831	18	0.538	0.269
ACX60_RS02160_22	500	339	No	0.193	0.839	0.787	0.0517	0.0382	1.35	18	0.337	0.472
ACX60_RS08340_shuffle_4	481	421	No	0.102	1.03	1.01	0.0176	0.0102	1.73	18	0.225	0.647
ACX60_RS16460_shuffle_3	340	274	No	0.202	0.788	0.835	-0.047	0.0354	1.33	18	0.346	0.461
ACX60_RS00300_18	387	191	No	0.274	1.01	0.984	0.0252	0.0223	1.13	18	0.418	0.378
ACX60_RS08345_20	498	250	No	0.852	0.752	0.759	-0.00644	0.0339	0.19	18	0.809	0.0921
ACX60_RS02895_14	346	392	No	0.453	0.999	1.01	-0.00688	0.00898	0.766	18	0.568	0.246
ACX60_RS02895_10	747	429	No	0.096	1.02	0.999	0.0238	0.0135	1.76	18	0.217	0.663
ACX60_RS02895_7	574	558	No	0.916	1.01	1.01	0.00112	0.0105	0.107	18	0.839	0.0765
ACX60_RS02895_6	800	392	No	0.55	0.994	1	-0.00738	0.0121	0.61	18	0.634	0.198
ACX60_RS02895_4	626	479	No	0.062	1.03	1.01	0.0187	0.00939	1.99	18	0.164	0.785
ACX60_RS02895_2	728	641	No	0.128	1	1.01	-0.00734	0.0046	1.6	18	0.26	0.584
ACX60_RS02895_5	547	572	No	0.313	1.01	1.02	-0.0128	0.0123	1.04	18	0.453	0.344
ACX60_RS02895_0	671	423	No	0.325	0.969	0.98	-0.0111	0.011	1.01	18	0.464	0.334
ACX60_RS02895_1	298	368	No	0.112	0.999	0.979	0.0198	0.0118	1.67	18	0.239	0.621
ACX60_RS02895_19	713	571	No	0.54	1	0.999	0.00467	0.00748	0.625	18	0.628	0.202
ACX60_RS02895_9	455	528	No	0.022	0.996	0.972	0.024	0.00953	2.52	18	0.082	1.09
ACX60_RS02895_8	529	422	No	0.675	1.01	1.01	0.00304	0.00714	0.426	18	0.715	0.146
ACX60_RS02895_12	198	128	No	0.718	0.97	0.98	-0.0102	0.0277	0.366	18	0.738	0.132
ACX60_RS02895_11	403	286	No	0.026	0.978	1	-0.0258	0.0107	2.42	18	0.093	1.03
ACX60_RS02895_13	675	498	No	0.027	0.992	0.975	0.0168	0.00699	2.41	18	0.095	1.02
ACX60_RS02895_23	373	338	No	0.249	0.998	1.01	-0.0135	0.0113	1.19	18	0.394	0.404
ACX60_RS06720_shuffle_1	146	213	No	0.622	1.03	1.02	0.00732	0.0146	0.502	18	0.681	0.167
ACX60_RS00300_14	268	139	No	0.905	1.01	1.01	0.00123	0.0102	0.12	18	0.834	0.0789
ACX60_RS00300_13	532	368	No	0.096	0.976	0.869	0.107	0.061	1.76	18	0.217	0.664
ACX60_RS00300_15	529	373	No	0.108	1.05	0.972	0.0786	0.0465	1.69	18	0.235	0.629
ACX60_RS00300_16	170	135	No	0.276	0.948	0.884	0.0637	0.0567	1.12	18	0.42	0.377
ACX60_RS00300_12	475	456	No	0.069	0.956	0.843	0.113	0.0582	1.94	18	0.175	0.756
ACX60_RS00300_11	196	227	No	0.061	0.976	0.843	0.134	0.067	1.99	18	0.163	0.787
ACX60_RS00300_9	456	418	No	0.097	1.01	0.913	0.101	0.0575	1.75	18	0.218	0.662
ACX60_RS00300_20	240	278	No	0.024	1.03	0.996	0.0317	0.0128	2.47	18	0.088	1.06
ACX60_RS00300_6	322	377	No	0.016	1.08	0.998	0.0805	0.0304	2.64	18	0.069	1.16
ACX60_RS00300_3	419	433	No	0.177	1	1.01	-0.0103	0.00735	1.41	18	0.318	0.498
ACX60_RS00300_2	324	362	No	0.065	1.09	1.04	0.0534	0.0272	1.96	18	0.17	0.771
ACX60_RS00300_0	506	550	No	0.126	0.959	0.864	0.0952	0.0594	1.6	18	0.258	0.588
ACX60_RS00300_5	666	462	No	0.026	1.09	0.977	0.115	0.0473	2.42	18	0.094	1.03
ACX60_RS00300_1	460	271	No	0.205	0.953	0.87	0.0836	0.0636	1.31	18	0.35	0.456
ACX60_RS00300_8	306	346	No	0.046	0.973	0.847	0.126	0.0586	2.14	18	0.134	0.873
ACX60_RS00300_7	304	265	No	0.304	0.961	0.904	0.0571	0.0539	1.06	18	0.445	0.351
ACX60_RS00300_10	569	514	No	0.021	1.02	0.902	0.123	0.0485	2.54	18	0.08	1.1
ACX60_RS00300_21	416	319	No	0.094	1.01	1.04	-0.0277	0.0157	1.77	18	0.215	0.669
ACX60_RS14275_shuffle_2	194	142	No	0.996	1	1	8.63e-05	0.0173	0.00498	18	0.873	0.0589
ACX60_RS04920_19	156	228	No	0.545	0.663	0.633	0.0301	0.0489	0.617	18	0.632	0.199
ACX60_RS16675_shuffle_2	272	244	No	0.079	0.992	1.01	-0.0217	0.0117	1.86	18	0.192	0.717
ACX60_RS14195_17	205	185	No	0.609	0.824	0.798	0.0264	0.0508	0.52	18	0.673	0.172
ACX60_RS16420_shuffle_2	521	285	No	0.41	0.989	1	-0.0132	0.0157	0.843	18	0.534	0.273
ACX60_RS04870_shuffle_0	211	160	No	0.691	0.972	0.963	0.00868	0.0215	0.403	18	0.724	0.14
ACX60_RS01495_shuffle_3	144	31	No	0.279	0.945	0.882	0.0632	0.0566	1.12	18	0.423	0.374
ACX60_RS14280_17	319	188	No	0.138	0.739	0.775	-0.0352	0.0227	1.55	18	0.273	0.564
ACX60_RS08345_13	336	286	No	0.032	0.716	0.776	-0.0597	0.0257	2.32	18	0.107	0.97
ACX60_RS12645_0	254	231	No	0.07	0.983	0.948	0.0353	0.0183	1.93	18	0.177	0.753
ACX60_RS08345_12	477	190	No	0.046	0.738	0.776	-0.0377	0.0176	2.14	18	0.135	0.869
ACX60_RS08345_23	791	632	No	0.542	0.836	0.854	-0.0183	0.0295	0.622	18	0.63	0.201
ACX60_RS08345_10	721	584	No	0.665	0.739	0.746	-0.00688	0.0156	0.441	18	0.708	0.15
ACX60_RS08345_1	570	610	No	0.139	0.77	0.817	-0.0472	0.0305	1.55	18	0.273	0.563
ACX60_RS08345_3	718	686	No	0.178	0.761	0.804	-0.0429	0.0306	1.4	18	0.319	0.496
ACX60_RS08345_5	713	458	No	0.074	0.734	0.797	-0.0629	0.0331	1.9	18	0.183	0.737
ACX60_RS08345_4	198	298	No	0.408	0.74	0.781	-0.041	0.0485	0.847	18	0.533	0.273
ACX60_RS08345_0	281	283	No	0.686	0.79	0.801	-0.0111	0.0271	0.411	18	0.721	0.142
ACX60_RS08345_2	910	464	No	0.04	0.742	0.788	-0.0461	0.0208	2.22	18	0.121	0.916
ACX60_RS08345_6	654	285	No	0.063	0.754	0.794	-0.0399	0.0202	1.98	18	0.166	0.78
ACX60_RS08345_7	502	310	No	0.116	0.732	0.771	-0.0393	0.0238	1.65	18	0.245	0.61
ACX60_RS08345_8	548	409	No	0.297	0.72	0.753	-0.0335	0.0312	1.07	18	0.439	0.358
ACX60_RS08345_11	409	327	No	0.695	0.777	0.785	-0.0088	0.022	0.399	18	0.726	0.139
ACX60_RS08345_19	345	340	No	0.717	0.832	0.843	-0.0117	0.0318	0.369	18	0.737	0.133
ACX60_RS14270_22	531	699	No	0.117	1.01	1.02	-0.0155	0.00939	1.65	18	0.246	0.608
ACX60_RS06735_17	575	384	No	0.042	0.897	0.928	-0.0305	0.0139	2.19	18	0.125	0.902
ACX60_RS08345_16	443	370	No	0.292	0.771	0.809	-0.0383	0.0353	1.09	18	0.434	0.362
ACX60_RS02895_21	364	438	No	0.022	0.996	1.02	-0.0227	0.00903	2.51	18	0.083	1.08
ACX60_RS02130_21	432	287	No	0.84	0.71	0.703	0.00664	0.0323	0.205	18	0.803	0.095
ACX60_RS04835_shuffle_0	245	211	No	0.91	1.05	1.05	-0.00106	0.00918	0.115	18	0.836	0.0779
ACX60_RS13820_16	183	264	No	0.988	0.965	0.965	-0.00021	0.0139	0.0151	18	0.87	0.0607
ACX60_RS13820_20	286	205	No	0.395	1.04	1.02	0.0124	0.0142	0.871	18	0.525	0.28
ACX60_RS07030_shuffle_2	399	407	No	0.778	0.993	0.989	0.0043	0.0151	0.286	18	0.771	0.113
ACX60_RS06735_19	524	473	No	0.342	0.903	0.915	-0.0125	0.0128	0.975	18	0.48	0.319
ACX60_RS06735_16	263	322	No	0.324	0.771	0.79	-0.0196	0.0193	1.01	18	0.463	0.335
ACX60_RS06735_21	314	304	No	0.536	0.97	0.978	-0.00786	0.0125	0.63	18	0.626	0.204
ACX60_RS06735_13	215	231	No	0.013	0.819	0.863	-0.0441	0.0161	2.74	18	0.06	1.22
ACX60_RS06735_15	250	227	No	0.912	0.649	0.653	-0.00484	0.043	0.113	18	0.837	0.0773
ACX60_RS06735_0	245	151	No	0.701	0.704	0.691	0.0135	0.0346	0.39	18	0.73	0.137
ACX60_RS06735_4	566	283	No	0.051	0.755	0.796	-0.0406	0.0194	2.09	18	0.144	0.843
ACX60_RS06735_2	394	305	No	0.034	0.824	0.872	-0.0485	0.0211	2.3	18	0.109	0.962
ACX60_RS06735_11	157	119	No	0.243	0.772	0.797	-0.0258	0.0214	1.21	18	0.389	0.41
ACX60_RS02125_shuffle_1	410	331	No	0.691	0.991	0.996	-0.00404	0.00999	0.404	18	0.724	0.14
ACX60_RS01895_23	99	51	No	0.136	0.544	0.628	-0.084	0.0538	1.56	18	0.27	0.568
ACX60_RS12335_1	455	419	No	0.878	1.02	1.02	0.00178	0.0115	0.156	18	0.821	0.0859
ACX60_RS12335_2	493	381	No	0.055	0.833	0.863	-0.03	0.0146	2.06	18	0.15	0.823
ACX60_RS12335_9	261	362	No	0.123	0.84	0.872	-0.0317	0.0195	1.62	18	0.253	0.596
ACX60_RS12335_23	386	232	No	0.606	1.01	1.02	-0.00784	0.015	0.524	18	0.672	0.172
ACX60_RS12335_16	489	303	No	0.103	0.903	0.925	-0.0216	0.0126	1.72	18	0.228	0.643
ACX60_RS12335_21	387	339	No	0.012	0.88	0.947	-0.067	0.0238	2.81	18	0.054	1.27
ACX60_RS04495_shuffle_0	366	402	No	0.821	1.02	1.01	0.00136	0.00593	0.23	18	0.794	0.1
ACX60_RS05465_shuffle_3	167	116	No	0.111	0.993	1.02	-0.0259	0.0155	1.67	18	0.239	0.622
ACX60_RS12335_17	359	263	No	0.6	0.858	0.864	-0.00658	0.0123	0.533	18	0.668	0.175
ACX60_RS14050_18	244	231	No	0.828	0.609	0.622	-0.0134	0.0607	0.22	18	0.797	0.0983
ACX60_RS12335_15	591	270	No	0.434	0.83	0.854	-0.0239	0.0299	0.799	18	0.552	0.258
ACX60_RS17970_shuffle_1	230	135	No	0.853	0.991	0.988	0.00293	0.0156	0.188	18	0.809	0.0918
ACX60_RS15965_14	504	375	No	0.038	0.966	0.846	0.12	0.0537	2.23	18	0.119	0.925
ACX60_RS17325_shuffle_2	247	331	No	0.214	1.01	0.992	0.0193	0.015	1.29	18	0.359	0.445
ACX60_RS02090_shuffle_0	309	327	No	0.031	0.993	1.04	-0.0444	0.0189	2.35	18	0.103	0.986
ACX60_RS08345_15	490	394	No	0.171	0.776	0.824	-0.0472	0.033	1.43	18	0.311	0.507
negative_control_154	267	233	No	0.863	0.989	0.986	0.0024	0.0137	0.176	18	0.814	0.0894
ACX60_RS00300_19	426	231	No	0.716	0.967	0.972	-0.00435	0.0118	0.369	18	0.737	0.133
ACX60_RS00855_14	437	362	No	0.021	0.907	0.947	-0.0404	0.016	2.52	18	0.081	1.09
ACX60_RS15965_shuffle_3	226	238	No	0.325	0.981	0.994	-0.0131	0.0129	1.01	18	0.463	0.334
ACX60_RS15095_22	298	200	No	0.012	0.988	1.02	-0.0307	0.0111	2.78	18	0.057	1.25
ACX60_RS16955_15	365	216	No	0.094	0.953	0.981	-0.0278	0.0157	1.77	18	0.215	0.668
ACX60_RS05285_16	240	210	No	0.042	0.985	1.01	-0.0269	0.0123	2.19	18	0.126	0.901
ACX60_RS17315_shuffle_2	435	390	No	0.308	0.999	0.992	0.007	0.00667	1.05	18	0.449	0.348
ACX60_RS07000_20	95	41	No	0.87	0.663	0.67	-0.0072	0.0433	0.166	18	0.816	0.0882
ACX60_RS00850_17	334	207	No	0.588	0.904	0.875	0.0291	0.0528	0.552	18	0.659	0.181
ACX60_RS12335_shuffle_2	784	710	No	0.29	1	1.01	-0.00812	0.00745	1.09	18	0.433	0.364
ACX60_RS02185_shuffle_2	457	342	No	0.207	1	1.02	-0.0141	0.0107	1.31	18	0.351	0.455
ACX60_RS14050_14	461	339	No	0.394	0.55	0.599	-0.0499	0.0571	0.873	18	0.524	0.281
ACX60_RS17435_16	430	323	No	0.337	1.02	1.01	0.00931	0.00943	0.987	18	0.475	0.323
ACX60_RS00795_21	432	512	No	0.949	0.827	0.829	-0.00198	0.0308	0.0643	18	0.855	0.068
ACX60_RS14060_shuffle_1	198	168	No	0.024	1.02	0.991	0.0314	0.0127	2.47	18	0.088	1.06
ACX60_RS00795_11	295	302	No	0.041	0.801	0.844	-0.0424	0.0192	2.2	18	0.124	0.908
ACX60_RS00795_20	184	319	No	0.352	0.8	0.825	-0.0246	0.0257	0.956	18	0.488	0.311
ACX60_RS02150_shuffle_0	623	488	No	0.252	0.994	1	-0.0085	0.00719	1.18	18	0.397	0.401
ACX60_RS03970_shuffle_0	218	221	No	0.601	1	1.01	-0.00773	0.0145	0.533	18	0.668	0.175
ACX60_RS00795_7	539	430	No	0.492	0.85	0.867	-0.0177	0.0252	0.702	18	0.597	0.224
ACX60_RS00795_8	440	201	No	0.125	0.826	0.876	-0.0498	0.0309	1.61	18	0.257	0.591
ACX60_RS00795_4	219	172	No	0.458	0.867	0.85	0.0174	0.023	0.758	18	0.571	0.243
ACX60_RS00795_0	341	214	No	0.795	0.821	0.815	0.00581	0.0221	0.264	18	0.78	0.108
ACX60_RS00795_3	326	250	No	0.483	0.835	0.858	-0.0229	0.0321	0.715	18	0.591	0.228
ACX60_RS00795_5	370	287	No	0.61	0.801	0.817	-0.015	0.029	0.519	18	0.674	0.171
ACX60_RS00795_2	170	291	No	0.249	0.828	0.856	-0.0276	0.0231	1.19	18	0.394	0.404
ACX60_RS00795_6	133	58	No	0.347	0.821	0.861	-0.0403	0.0417	0.966	18	0.484	0.315
ACX60_RS00795_10	380	300	No	0.628	0.833	0.846	-0.013	0.0263	0.493	18	0.686	0.164
ACX60_RS00795_9	282	181	No	0.075	0.813	0.872	-0.0595	0.0315	1.89	18	0.185	0.734
ACX60_RS00795_13	139	149	No	0.757	0.814	0.827	-0.0129	0.0411	0.314	18	0.759	0.12
ACX60_RS00795_12	302	193	No	0.874	0.813	0.808	0.00449	0.0278	0.161	18	0.818	0.0873
ACX60_RS00795_19	294	319	No	0.351	0.793	0.824	-0.0306	0.032	0.958	18	0.487	0.312
ACX60_RS00795_23	237	315	No	0.839	0.835	0.84	-0.00461	0.0223	0.206	18	0.803	0.0952
ACX60_RS13920_22	309	139	No	0.02	0.659	0.746	-0.0867	0.0339	2.56	18	0.078	1.11
ACX60_RS00795_14	220	136	No	0.053	0.838	0.899	-0.0608	0.0293	2.07	18	0.147	0.832
negative_control_164	354	308	No	0.32	1.04	1.05	-0.0105	0.0102	1.02	18	0.459	0.338
ACX60_RS02420_19	171	117	No	0.06	0.848	0.888	-0.0404	0.0201	2.01	18	0.161	0.793
ACX60_RS02420_6	197	136	No	0.067	0.846	0.901	-0.0546	0.0281	1.95	18	0.173	0.761
ACX60_RS02420_7	189	188	No	0.115	0.824	0.871	-0.0476	0.0287	1.66	18	0.244	0.613
ACX60_RS02420_8	76	41	No	0.16	0.857	0.914	-0.0567	0.0387	1.47	18	0.299	0.525
ACX60_RS02420_3	211	160	No	0.803	0.958	0.954	0.00402	0.0159	0.254	18	0.784	0.106
ACX60_RS02420_1	107	56	No	0.266	0.993	0.971	0.0222	0.0193	1.15	18	0.411	0.387
ACX60_RS02420_10	204	217	No	0.94	0.882	0.884	-0.00146	0.0191	0.0763	18	0.85	0.0704
ACX60_RS02420_12	187	121	No	0.683	0.836	0.851	-0.0147	0.0354	0.415	18	0.72	0.143
ACX60_RS02420_15	519	281	No	0.066	1	1.02	-0.02	0.0102	1.96	18	0.171	0.766
ACX60_RS16225_shuffle_1	479	227	No	0.206	0.978	1	-0.0223	0.017	1.31	18	0.35	0.456
ACX60_RS02420_22	202	229	No	0.09	0.819	0.866	-0.0471	0.0263	1.79	18	0.209	0.68
ACX60_RS02420_13	190	162	No	0.991	0.845	0.845	0.000293	0.0255	0.0115	18	0.871	0.06
ACX60_RS02420_11	152	60	No	0.318	0.806	0.84	-0.0342	0.0332	1.03	18	0.457	0.34
ACX60_RS01675_12	117	70	No	0.033	0.524	0.65	-0.126	0.0544	2.32	18	0.107	0.969
ACX60_RS01675_10	142	83	No	0.305	0.501	0.558	-0.0573	0.0543	1.05	18	0.447	0.35
ACX60_RS01675_6	225	207	No	0.788	0.567	0.558	0.00955	0.0351	0.272	18	0.777	0.11
ACX60_RS01675_2	100	50	No	0.028	0.532	0.709	-0.176	0.0739	2.39	18	0.098	1.01
ACX60_RS01675_5	47	82	No	0.092	0.531	0.641	-0.11	0.0615	1.78	18	0.211	0.675
ACX60_RS01675_4	278	162	No	0.266	0.507	0.585	-0.0771	0.0672	1.15	18	0.411	0.386
ACX60_RS01675_0	86	45	No	0.255	0.526	0.608	-0.0812	0.0691	1.18	18	0.4	0.398
ACX60_RS01675_3	204	262	No	0.638	0.65	0.615	0.0351	0.0732	0.479	18	0.692	0.16
ACX60_RS01675_1	134	107	No	0.23	0.527	0.604	-0.0769	0.0619	1.24	18	0.375	0.426
ACX60_RS01675_8	226	99	No	0.745	0.545	0.563	-0.0173	0.0523	0.33	18	0.753	0.123
ACX60_RS01675_13	110	71	No	0.776	0.554	0.569	-0.0149	0.0516	0.289	18	0.77	0.113
ACX60_RS01675_11	126	65	No	0.017	0.514	0.634	-0.12	0.0454	2.64	18	0.069	1.16
ACX60_RS01675_21	161	218	No	0.037	0.778	0.679	0.0991	0.044	2.25	18	0.116	0.936
ACX60_RS01675_16	162	73	No	0.025	0.446	0.578	-0.132	0.0541	2.44	18	0.091	1.04
ACX60_RS01675_18	293	131	No	0.82	0.538	0.548	-0.0101	0.0437	0.231	18	0.794	0.1
ACX60_RS01675_22	186	160	No	0.713	0.755	0.736	0.0195	0.0521	0.374	18	0.735	0.134
ACX60_RS01675_23	264	145	No	0.668	0.592	0.621	-0.0291	0.0667	0.435	18	0.711	0.148
ACX60_RS06005_shuffle_0	321	314	No	0.034	0.998	0.964	0.0338	0.0147	2.29	18	0.11	0.957
ACX60_RS01675_20	147	115	No	0.295	0.539	0.583	-0.0441	0.0409	1.08	18	0.437	0.359
ACX60_RS15815_shuffle_4	335	471	No	0.02	0.994	1.02	-0.0221	0.00866	2.55	18	0.078	1.11
ACX60_RS15475_21	353	271	No	0.249	1	1.02	-0.0158	0.0133	1.19	18	0.394	0.404
ACX60_RS00475_shuffle_4	652	359	No	0.134	1.01	0.992	0.015	0.00956	1.57	18	0.268	0.571
ACX60_RS15810_7	126	115	No	0.57	0.521	0.487	0.0347	0.0598	0.579	18	0.647	0.189
ACX60_RS15810_18	395	338	No	0.143	1.02	1	0.0128	0.00838	1.53	18	0.279	0.554
ACX60_RS15810_5	384	304	No	0.012	0.596	0.706	-0.111	0.0395	2.8	18	0.055	1.26
ACX60_RS15810_2	471	282	No	0.321	0.779	0.822	-0.0427	0.0418	1.02	18	0.46	0.337
ACX60_RS15810_0	144	182	No	0.319	0.505	0.552	-0.0478	0.0467	1.02	18	0.458	0.339
ACX60_RS15810_1	388	299	No	0.423	0.482	0.513	-0.0313	0.0382	0.82	18	0.543	0.265
ACX60_RS15810_4	475	385	No	0.089	0.626	0.703	-0.0773	0.0429	1.8	18	0.207	0.685
ACX60_RS15810_3	351	367	No	0.257	0.794	0.834	-0.0404	0.0345	1.17	18	0.402	0.396
ACX60_RS15810_9	393	329	No	0.555	0.475	0.506	-0.0302	0.0502	0.601	18	0.638	0.195
ACX60_RS15810_6	269	144	No	0.042	0.465	0.578	-0.113	0.0516	2.19	18	0.126	0.898
ACX60_RS15810_14	698	540	No	0.081	0.66	0.736	-0.0754	0.0407	1.85	18	0.194	0.711
ACX60_RS15810_15	498	207	No	0.14	0.728	0.79	-0.0622	0.0403	1.54	18	0.275	0.561
ACX60_RS15810_10	124	146	No	0.059	0.477	0.557	-0.0806	0.04	2.02	18	0.159	0.799
ACX60_RS15810_12	284	217	No	0.021	0.458	0.523	-0.0654	0.0258	2.54	18	0.08	1.1
ACX60_RS15810_11	305	173	No	0.145	0.439	0.527	-0.0885	0.0581	1.52	18	0.282	0.55
ACX60_RS15810_17	400	359	No	0.128	0.503	0.556	-0.0522	0.0327	1.6	18	0.26	0.584
ACX60_RS15810_21	630	542	No	0.521	0.841	0.859	-0.0179	0.0273	0.655	18	0.616	0.21
ACX60_RS15810_19	77	78	No	0.945	0.512	0.514	-0.00237	0.0338	0.07	18	0.853	0.0693
ACX60_RS15810_13	346	227	No	0.662	0.502	0.516	-0.0137	0.0307	0.445	18	0.706	0.151
ACX60_RS04985_shuffle_2	179	166	No	0.021	0.967	1.02	-0.0549	0.0217	2.53	18	0.081	1.09
ACX60_RS02190_shuffle_0	348	341	No	0.565	1	0.995	0.00575	0.00981	0.586	18	0.644	0.191
ACX60_RS03870_16	360	254	No	0.355	0.951	0.934	0.0164	0.0172	0.95	18	0.491	0.309
ACX60_RS05690_19	499	416	No	0.035	0.591	0.655	-0.0645	0.0284	2.27	18	0.113	0.948
ACX60_RS03600_shuffle_0	300	305	No	0.099	1.02	1	0.0208	0.012	1.74	18	0.222	0.654
negative_control_14	311	180	No	0.746	0.99	0.982	0.00733	0.0222	0.329	18	0.753	0.123
ACX60_RS15810_16	145	75	No	0.478	0.462	0.498	-0.0356	0.0491	0.724	18	0.587	0.232
ACX60_RS07000_shuffle_3	297	189	No	0.12	0.989	1.01	-0.0215	0.0132	1.63	18	0.25	0.602
ACX60_RS16440_shuffle_0	155	181	No	0.55	1.01	0.997	0.00831	0.0137	0.609	18	0.635	0.197
ACX60_RS17845_15	180	105	No	0.364	1.05	1.01	0.0376	0.0404	0.932	18	0.499	0.302
ACX60_RS00795_17	279	231	No	0.667	0.822	0.836	-0.0145	0.033	0.438	18	0.709	0.149
ACX60_RS16530_21	356	329	No	0.108	1.09	1.06	0.03	0.0177	1.69	18	0.234	0.63
ACX60_RS02420_18	270	176	No	0.246	0.787	0.764	0.0231	0.0193	1.2	18	0.391	0.408
ACX60_RS00845_shuffle_3	350	331	No	0.08	1.02	0.999	0.023	0.0124	1.86	18	0.193	0.714
ACX60_RS06735_23	227	156	No	0.218	0.837	0.865	-0.0286	0.0224	1.28	18	0.363	0.44
ACX60_RS14890_shuffle_4	189	223	No	0.067	1.02	1.05	-0.0285	0.0146	1.95	18	0.172	0.764
ACX60_RS01895_21	81	58	No	0.299	0.607	0.642	-0.0354	0.0331	1.07	18	0.441	0.356
ACX60_RS11915_shuffle_1	126	132	No	0.541	0.992	0.981	0.011	0.0177	0.622	18	0.629	0.201
negative_control_186	239	202	No	0.649	1.02	1.01	0.00594	0.0128	0.462	18	0.699	0.155
ACX60_RS06240_18	103	149	No	0.567	0.774	0.747	0.0273	0.0468	0.583	18	0.645	0.19
ACX60_RS10315_shuffle_2	456	221	No	0.024	0.984	1.01	-0.0279	0.0113	2.47	18	0.088	1.06
ACX60_RS15840_shuffle_4	578	525	No	0.048	1.02	1.01	0.00965	0.00454	2.12	18	0.138	0.861
ACX60_RS15190_shuffle_4	298	150	No	0.013	0.987	1.02	-0.0341	0.0123	2.76	18	0.058	1.24
ACX60_RS02130_17	217	106	No	0.736	0.768	0.758	0.00942	0.0275	0.342	18	0.748	0.126
ACX60_RS02420_23	22	26	No	0.186	0.759	0.865	-0.105	0.0767	1.37	18	0.328	0.484
ACX60_RS07880_22	405	258	No	0.787	0.906	0.898	0.00814	0.0297	0.274	18	0.776	0.11
negative_control_0	644	444	No	0.83	0.996	0.998	-0.0017	0.00783	0.217	18	0.799	0.0977
negative_control_72	266	275	No	0.128	1	1.02	-0.0191	0.012	1.6	18	0.26	0.584
ACX60_RS03795_shuffle_0	259	167	No	0.341	0.984	0.967	0.0169	0.0173	0.979	18	0.479	0.32
ACX60_RS00005_shuffle_2	229	168	No	0.879	1.03	1.02	0.00198	0.0128	0.154	18	0.821	0.0856
ACX60_RS11965_shuffle_2	126	166	No	0.955	1.01	1.01	0.00102	0.0179	0.0569	18	0.857	0.0668
ACX60_RS14570_23	85	47	No	0.376	0.646	0.686	-0.0403	0.0444	0.909	18	0.509	0.293
ACX60_RS06165_14	182	136	No	0.937	0.968	0.966	0.00228	0.0284	0.0803	18	0.849	0.071
ACX60_RS01635_17	44	88	No	0.945	0.659	0.663	-0.00455	0.0646	0.0705	18	0.853	0.0693
ACX60_RS00070_21	86	104	No	0.188	0.969	1.01	-0.0388	0.0283	1.37	18	0.33	0.482
ACX60_RS17245_shuffle_4	155	208	No	0.792	1.01	1.01	0.00465	0.0174	0.268	18	0.779	0.109
ACX60_RS16295_shuffle_0	386	196	No	0.404	0.996	0.99	0.0064	0.0075	0.854	18	0.531	0.275
ACX60_RS16440_shuffle_1	281	295	No	0.256	0.974	0.987	-0.0128	0.0109	1.17	18	0.401	0.397
ACX60_RS05080_shuffle_0	484	405	No	0.888	1.01	1.01	-0.00155	0.0109	0.143	18	0.826	0.083
ACX60_RS16225_12	212	215	No	0.117	0.877	0.849	0.0279	0.0169	1.65	18	0.247	0.608
negative_control_175	282	118	No	0.667	0.996	1	-0.00591	0.0135	0.438	18	0.709	0.149
ACX60_RS16225_19	184	146	No	0.115	0.852	0.894	-0.0421	0.0255	1.65	18	0.244	0.612
ACX60_RS16225_11	279	309	No	0.97	0.861	0.862	-0.000679	0.018	0.0377	18	0.862	0.0645
ACX60_RS16225_13	232	269	No	0.114	0.874	0.907	-0.0337	0.0203	1.66	18	0.242	0.616
ACX60_RS16225_6	180	150	No	0.616	0.962	0.953	0.00944	0.0185	0.51	18	0.677	0.169
ACX60_RS16225_7	194	268	No	0.048	0.894	0.939	-0.0453	0.0214	2.12	18	0.139	0.858
ACX60_RS16225_23	192	117	No	0.053	1.02	0.99	0.0345	0.0166	2.07	18	0.147	0.831
ACX60_RS16225_10	248	300	No	0.209	0.972	0.99	-0.0185	0.0142	1.3	18	0.353	0.452
ACX60_RS16225_2	116	53	No	0.084	0.888	0.944	-0.0556	0.0304	1.83	18	0.199	0.701
ACX60_RS16225_4	540	296	No	0.078	0.963	0.982	-0.0188	0.0101	1.87	18	0.19	0.721
ACX60_RS16225_3	195	178	No	0.105	0.971	0.993	-0.0219	0.0129	1.71	18	0.231	0.637
ACX60_RS16225_5	311	222	No	0.9	0.974	0.971	0.00216	0.017	0.127	18	0.832	0.0799
ACX60_RS16225_0	322	198	No	0.748	0.859	0.868	-0.00929	0.0285	0.326	18	0.754	0.122
ACX60_RS16225_1	255	109	No	0.457	1	0.996	0.00669	0.00881	0.76	18	0.571	0.244
ACX60_RS16225_21	190	206	No	0.298	1.01	1	0.0118	0.0111	1.07	18	0.44	0.357
ACX60_RS16225_8	320	213	No	0.191	0.872	0.898	-0.0259	0.0191	1.36	18	0.334	0.477
ACX60_RS16225_16	311	362	No	0.21	0.892	0.916	-0.0244	0.0188	1.3	18	0.354	0.45
ACX60_RS15420_20	197	147	No	0.544	0.823	0.844	-0.0214	0.0346	0.618	18	0.631	0.2
ACX60_RS14595_11	51	83	No	0.368	0.63	0.595	0.0354	0.0383	0.923	18	0.503	0.298
ACX60_RS14960_shuffle_1	185	150	No	0.795	1	0.998	0.00291	0.011	0.264	18	0.78	0.108
ACX60_RS14595_12	24	28	No	0.157	0.64	0.689	-0.0494	0.0334	1.48	18	0.295	0.53
ACX60_RS14595_17	455	522	No	0.228	0.857	0.883	-0.0258	0.0207	1.25	18	0.372	0.429
ACX60_RS14595_18	75	55	No	0.559	0.967	0.98	-0.0122	0.0205	0.595	18	0.641	0.193
ACX60_RS14595_19	64	135	No	0.555	0.7	0.733	-0.0337	0.056	0.601	18	0.638	0.195
ACX60_RS14595_3	142	109	No	0.09	0.693	0.762	-0.0693	0.0387	1.79	18	0.209	0.681
ACX60_RS14595_5	151	64	No	0.013	0.754	0.875	-0.121	0.0443	2.74	18	0.059	1.23
ACX60_RS14595_4	79	73	No	0.213	0.714	0.782	-0.0675	0.0522	1.29	18	0.358	0.447
ACX60_RS14595_1	79	130	No	0.091	0.762	0.83	-0.069	0.0386	1.79	18	0.21	0.677
ACX60_RS14595_0	27	46	No	0.714	0.642	0.663	-0.0207	0.0557	0.372	18	0.736	0.133
ACX60_RS14595_6	365	353	No	0.992	0.578	0.579	-0.000344	0.0331	0.0104	18	0.872	0.0597
ACX60_RS14595_9	172	150	No	0.724	0.558	0.576	-0.0183	0.0511	0.358	18	0.741	0.13
ACX60_RS14595_7	54	121	No	0.242	0.652	0.596	0.0565	0.0467	1.21	18	0.388	0.412
ACX60_RS14595_8	20	27	No	0.653	0.66	0.678	-0.0179	0.0392	0.457	18	0.701	0.154
ACX60_RS15420_11	24	74	No	0.663	0.656	0.637	0.0193	0.0435	0.444	18	0.707	0.151
ACX60_RS14595_20	368	382	No	0.398	0.671	0.697	-0.0256	0.0296	0.865	18	0.527	0.279
ACX60_RS15420_18	250	234	No	0.023	0.653	0.731	-0.0775	0.0313	2.48	18	0.086	1.06
ACX60_RS15420_17	170	177	No	0.588	0.697	0.719	-0.0225	0.0408	0.552	18	0.659	0.181
ACX60_RS15420_23	176	142	No	0.258	0.784	0.815	-0.0312	0.0267	1.17	18	0.403	0.395
ACX60_RS15420_7	106	94	No	0.14	0.567	0.639	-0.0726	0.047	1.54	18	0.275	0.561
ACX60_RS15420_2	97	119	No	0.401	0.543	0.589	-0.0456	0.053	0.86	18	0.529	0.277
ACX60_RS15420_3	167	207	No	0.053	0.979	1.01	-0.0308	0.0148	2.07	18	0.147	0.831
ACX60_RS15420_0	45	92	No	0.545	0.614	0.59	0.0241	0.0391	0.616	18	0.632	0.199
ACX60_RS15420_4	298	285	No	0.282	0.98	0.987	-0.00732	0.0066	1.11	18	0.425	0.372
ACX60_RS15420_1	129	200	No	0.123	0.487	0.577	-0.0897	0.0553	1.62	18	0.253	0.596
ACX60_RS15420_9	89	94	No	0.048	0.474	0.575	-0.101	0.0475	2.12	18	0.138	0.859
ACX60_RS15420_10	112	107	No	0.7	0.568	0.555	0.0131	0.0335	0.391	18	0.729	0.137
ACX60_RS15420_8	112	131	No	0.556	0.468	0.492	-0.0244	0.0406	0.6	18	0.639	0.195
ACX60_RS15420_19	110	113	No	0.219	0.782	0.821	-0.0391	0.0307	1.27	18	0.363	0.44
ACX60_RS15420_13	46	83	No	0.301	0.613	0.556	0.0569	0.0535	1.06	18	0.443	0.354
ACX60_RS15420_12	46	40	No	0.058	0.572	0.645	-0.0724	0.0357	2.03	18	0.156	0.806
ACX60_RS15420_16	68	135	No	0.069	0.49	0.57	-0.08	0.0414	1.94	18	0.175	0.756
ACX60_RS06005_19	292	233	No	0.199	0.873	0.837	0.0359	0.0269	1.33	18	0.343	0.465
ACX60_RS16685_shuffle_4	211	115	No	0.016	0.979	1.02	-0.0444	0.0167	2.66	18	0.068	1.17
ACX60_RS01685_shuffle_2	92	135	No	0.806	1.03	1.03	0.00332	0.0133	0.25	18	0.786	0.105
negative_control_82	186	129	No	0.085	0.903	0.946	-0.0429	0.0235	1.83	18	0.2	0.698
ACX60_RS13260_shuffle_3	251	130	No	0.187	1.01	0.989	0.0248	0.0181	1.37	18	0.329	0.482
ACX60_RS02130_22	710	416	No	0.281	0.951	0.929	0.0223	0.0201	1.11	18	0.424	0.373
ACX60_RS02420_20	160	55	No	0.976	0.804	0.803	0.000956	0.0311	0.0308	18	0.864	0.0634
ACX60_RS14890_22	216	141	No	0.557	0.837	0.822	0.0152	0.0253	0.598	18	0.639	0.194
ACX60_RS08345_shuffle_0	416	428	No	0.024	1.02	0.998	0.0235	0.00953	2.46	18	0.089	1.05
negative_control_194	142	165	No	0.906	0.977	0.98	-0.00249	0.0208	0.119	18	0.834	0.0787
ACX60_RS04970_shuffle_4	372	314	No	0.549	1.04	1.04	-0.00556	0.00911	0.611	18	0.634	0.198
negative_control_8	282	460	No	0.674	1.01	1.01	0.00361	0.00843	0.428	18	0.714	0.146
ACX60_RS03970_19	183	73	No	0.408	0.866	0.884	-0.0177	0.0209	0.847	18	0.533	0.273
ACX60_RS16215_11	77	35	No	0.256	0.734	0.674	0.0609	0.0518	1.17	18	0.401	0.397
ACX60_RS16215_16	384	253	No	0.898	1.03	1.03	0.00153	0.0118	0.13	18	0.831	0.0805
ACX60_RS16215_19	432	418	No	0.358	1	0.988	0.014	0.0148	0.943	18	0.493	0.307
ACX60_RS16215_14	374	187	No	0.06	0.939	0.893	0.0458	0.0228	2.01	18	0.16	0.797
ACX60_RS16215_7	177	61	No	0.732	0.673	0.686	-0.013	0.0373	0.347	18	0.745	0.128
ACX60_RS16215_9	112	20	No	0.34	0.713	0.761	-0.0478	0.0488	0.979	18	0.478	0.32
ACX60_RS16215_10	187	88	No	0.259	0.779	0.734	0.045	0.0386	1.17	18	0.404	0.394
ACX60_RS16215_8	54	25	No	0.655	0.709	0.686	0.0221	0.0486	0.454	18	0.702	0.153
ACX60_RS16215_6	63	25	No	0.898	0.691	0.686	0.00506	0.0391	0.129	18	0.831	0.0804
ACX60_RS16215_1	365	197	No	0.531	0.73	0.752	-0.0218	0.0342	0.639	18	0.622	0.206
ACX60_RS16215_4	142	42	No	0.171	0.696	0.754	-0.0575	0.0403	1.43	18	0.311	0.507
ACX60_RS16215_5	108	70	No	0.514	0.728	0.699	0.0292	0.0438	0.666	18	0.613	0.213
ACX60_RS16215_0	96	47	No	0.503	0.699	0.734	-0.0348	0.051	0.683	18	0.605	0.218
ACX60_RS16215_3	82	20	No	0.094	0.658	0.749	-0.0911	0.0515	1.77	18	0.215	0.668
ACX60_RS16215_21	277	95	No	0.622	0.705	0.689	0.0156	0.0311	0.502	18	0.681	0.167
ACX60_RS16215_12	151	53	No	0.22	0.697	0.641	0.0555	0.0437	1.27	18	0.365	0.438
ACX60_RS14890_shuffle_3	162	109	No	0.82	0.991	0.996	-0.0051	0.0221	0.231	18	0.794	0.1
ACX60_RS12645_shuffle_3	488	325	No	0.081	1.01	1.03	-0.0195	0.0105	1.85	18	0.195	0.711
ACX60_RS16215_22	247	164	No	0.144	1	0.963	0.0369	0.0242	1.53	18	0.281	0.552
ACX60_RS01465_shuffle_1	283	200	No	0.038	0.985	1.02	-0.0399	0.0178	2.24	18	0.118	0.928
ACX60_RS16215_13	96	51	No	0.151	0.647	0.706	-0.0589	0.0393	1.5	18	0.288	0.54
ACX60_RS12075_shuffle_1	366	215	No	0.517	0.997	1.01	-0.0106	0.016	0.66	18	0.615	0.211
ACX60_RS14390_15	362	186	No	0.022	0.835	0.887	-0.0521	0.0209	2.5	18	0.084	1.07
ACX60_RS14040_20	362	237	No	0.147	0.954	0.974	-0.0198	0.0131	1.52	18	0.284	0.547
ACX60_RS14040_13	254	199	No	0.409	0.674	0.639	0.0353	0.0418	0.845	18	0.534	0.273
ACX60_RS06725_shuffle_0	379	229	No	0.023	1.01	0.984	0.0299	0.012	2.48	18	0.086	1.07
ACX60_RS14040_11	317	144	No	0.272	0.764	0.711	0.053	0.0467	1.13	18	0.416	0.381
ACX60_RS14040_6	210	137	No	0.74	0.752	0.738	0.0145	0.0432	0.337	18	0.75	0.125
ACX60_RS14040_21	405	229	No	0.471	1.01	1.02	-0.00813	0.011	0.736	18	0.582	0.235
ACX60_RS14040_10	349	162	No	0.867	0.718	0.725	-0.0069	0.0408	0.169	18	0.816	0.0885
ACX60_RS14040_15	145	124	No	0.032	1.03	0.984	0.0418	0.018	2.33	18	0.105	0.977
ACX60_RS14040_0	162	95	No	0.52	0.565	0.602	-0.0373	0.0569	0.655	18	0.616	0.21
ACX60_RS14040_5	262	192	No	0.029	0.92	0.862	0.0575	0.0243	2.37	18	0.1	0.999
ACX60_RS14040_4	478	129	No	0.669	0.833	0.817	0.0155	0.0358	0.434	18	0.711	0.148
ACX60_RS14040_3	290	366	No	0.244	0.88	0.843	0.0366	0.0304	1.2	18	0.39	0.409
ACX60_RS14040_1	105	75	No	0.343	0.875	0.837	0.0378	0.0388	0.974	18	0.481	0.318
ACX60_RS14040_2	154	206	No	0.864	0.692	0.7	-0.00796	0.0457	0.174	18	0.815	0.0891
ACX60_RS14040_9	119	99	No	0.289	0.794	0.753	0.0417	0.0382	1.09	18	0.432	0.364
ACX60_RS14040_7	278	231	No	0.313	0.626	0.667	-0.0405	0.039	1.04	18	0.454	0.343
ACX60_RS14040_8	161	97	No	0.203	0.878	0.908	-0.03	0.0227	1.32	18	0.347	0.46
ACX60_RS14040_17	247	131	No	0.935	1	1	-0.00154	0.0187	0.0822	18	0.849	0.0713
ACX60_RS14040_16	205	225	No	0.02	0.979	1.01	-0.0334	0.0131	2.56	18	0.077	1.11
ACX60_RS14040_19	93	155	No	0.035	0.82	0.729	0.0915	0.0401	2.28	18	0.112	0.951
ACX60_RS14040_12	209	168	No	0.03	0.653	0.549	0.104	0.0442	2.36	18	0.101	0.995
ACX60_RS16195_17	251	300	No	0.218	0.973	0.994	-0.0207	0.0162	1.28	18	0.363	0.44
ACX60_RS16195_13	191	167	No	0.032	0.684	0.778	-0.0944	0.0405	2.33	18	0.105	0.977
ACX60_RS17420_shuffle_2	215	236	No	0.299	1.02	1.04	-0.02	0.0187	1.07	18	0.44	0.356
ACX60_RS16195_15	133	174	No	0.22	0.927	0.951	-0.0247	0.0194	1.27	18	0.365	0.438
ACX60_RS16195_21	274	276	No	0.037	0.991	0.952	0.0391	0.0174	2.25	18	0.116	0.935
ACX60_RS16195_3	183	169	No	0.053	0.807	0.872	-0.065	0.0314	2.07	18	0.148	0.829
ACX60_RS16195_11	38	115	No	0.049	0.713	0.806	-0.0934	0.0443	2.11	18	0.14	0.853
ACX60_RS02870_shuffle_2	548	400	No	0.018	1.05	1.02	0.0293	0.0113	2.59	18	0.074	1.13
ACX60_RS17260_16	267	274	No	0.902	0.927	0.925	0.00258	0.0206	0.125	18	0.833	0.0796
ACX60_RS02370_shuffle_2	270	282	No	0.53	1.03	1.03	-0.00599	0.00935	0.64	18	0.622	0.206
ACX60_RS14040_23	317	104	No	0.256	1.01	1.03	-0.0182	0.0155	1.17	18	0.401	0.397
ACX60_RS14040_18	198	100	No	0.288	0.933	0.957	-0.024	0.0219	1.1	18	0.43	0.366
ACX60_RS17080_shuffle_4	202	122	No	0.063	0.963	0.999	-0.0363	0.0183	1.98	18	0.165	0.781
ACX60_RS01465_shuffle_4	142	52	No	0.576	1.02	1.03	-0.0119	0.0209	0.57	18	0.651	0.187
ACX60_RS08340_16	271	283	No	0.676	0.491	0.467	0.0243	0.0571	0.425	18	0.715	0.146
negative_control_129	70	57	No	0.086	0.985	1.02	-0.0374	0.0206	1.82	18	0.202	0.694
ACX60_RS06730_shuffle_4	315	214	No	0.176	0.986	1	-0.0172	0.0122	1.41	18	0.317	0.499
ACX60_RS05280_shuffle_3	155	79	No	0.638	1.02	1.01	0.00735	0.0153	0.479	18	0.692	0.16
ACX60_RS06335_shuffle_2	278	181	No	0.217	1.02	1.01	0.0157	0.0123	1.28	18	0.362	0.441
ACX60_RS05250_18	96	76	No	0.051	0.907	0.957	-0.05	0.0239	2.09	18	0.144	0.84
ACX60_RS07310_shuffle_4	132	92	No	0.529	1.03	1.02	0.0117	0.0182	0.642	18	0.621	0.207
ACX60_RS14560_23	22	27	No	0.414	0.632	0.664	-0.0322	0.0385	0.835	18	0.536	0.271
ACX60_RS17970_shuffle_0	101	35	No	0.196	0.954	1.01	-0.0515	0.0383	1.34	18	0.339	0.469
ACX60_RS06330_shuffle_4	73	84	No	0.021	1.02	0.965	0.0592	0.0235	2.52	18	0.082	1.09
ACX60_RS07935_shuffle_2	251	344	No	0.295	0.994	0.98	0.014	0.013	1.08	18	0.437	0.36
ACX60_RS07965_14	366	348	No	0.655	0.99	0.996	-0.00602	0.0132	0.455	18	0.702	0.154
ACX60_RS16380_shuffle_0	437	349	No	0.034	0.993	1.01	-0.0183	0.00799	2.29	18	0.11	0.958
ACX60_RS07965_12	331	260	No	0.081	0.959	0.976	-0.0165	0.00893	1.85	18	0.194	0.712
ACX60_RS07965_7	371	264	No	0.17	0.937	0.953	-0.0164	0.0115	1.43	18	0.31	0.508
ACX60_RS07965_22	751	587	No	0.073	1.02	1	0.0162	0.00849	1.9	18	0.182	0.74
ACX60_RS07965_9	744	428	No	0.275	1.01	1.02	-0.00552	0.00489	1.13	18	0.419	0.378
ACX60_RS07965_1	529	597	No	0.698	1	1.01	-0.00375	0.00949	0.395	18	0.728	0.138
ACX60_RS07965_3	275	258	No	0.658	0.951	0.957	-0.00608	0.0135	0.451	18	0.704	0.153
ACX60_RS07965_5	655	343	No	0.666	1	1.01	-0.0044	0.01	0.439	18	0.709	0.149
ACX60_RS07965_6	657	600	No	0.015	0.986	1.01	-0.0213	0.00792	2.69	18	0.065	1.19
ACX60_RS07965_18	680	619	No	0.858	1.01	1.01	-0.00214	0.0118	0.182	18	0.812	0.0905
ACX60_RS07965_13	312	230	No	0.751	0.982	0.977	0.00435	0.0135	0.323	18	0.756	0.121
ACX60_RS07930_shuffle_1	484	444	No	0.098	1.01	0.995	0.019	0.0108	1.75	18	0.219	0.659
ACX60_RS02895_shuffle_4	376	301	No	0.022	0.994	1.01	-0.0204	0.00812	2.51	18	0.083	1.08
ACX60_RS10240_shuffle_3	267	200	No	0.206	1.02	1.03	-0.0145	0.011	1.31	18	0.35	0.455
ACX60_RS06715_shuffle_2	114	45	No	0.034	1.05	1.08	-0.0314	0.0137	2.29	18	0.11	0.958
negative_control_178	178	120	No	0.861	1.01	1.01	-0.00312	0.0176	0.177	18	0.813	0.0897
ACX60_RS01015_shuffle_2	77	85	No	0.301	1	0.976	0.0234	0.022	1.06	18	0.443	0.354
ACX60_RS13820_23	323	166	No	0.251	1.02	1.04	-0.0183	0.0154	1.19	18	0.396	0.402
ACX60_RS13820_18	55	109	No	0.17	1.08	1.05	0.0276	0.0193	1.43	18	0.311	0.508
ACX60_RS13820_7	99	104	No	0.022	1.04	0.994	0.0491	0.0195	2.52	18	0.082	1.09
ACX60_RS13820_5	104	85	No	0.011	0.988	1.06	-0.0748	0.0263	2.85	18	0.051	1.29
ACX60_RS13820_4	140	81	No	0.445	1.02	1.03	-0.0126	0.0161	0.781	18	0.561	0.251
ACX60_RS13820_3	26	52	No	0.515	1.04	1.02	0.0223	0.0336	0.664	18	0.614	0.212
ACX60_RS13820_2	142	89	No	0.138	0.984	1.02	-0.0336	0.0217	1.55	18	0.273	0.564
ACX60_RS13820_1	192	175	No	0.064	0.978	1.01	-0.0284	0.0144	1.98	18	0.167	0.776
ACX60_RS13820_10	194	203	No	0.225	1.02	1.01	0.0166	0.0132	1.26	18	0.37	0.432
ACX60_RS13820_8	163	160	No	0.101	0.988	1.01	-0.0257	0.0149	1.73	18	0.225	0.647
ACX60_RS13820_6	44	46	No	0.56	0.978	0.96	0.0183	0.0308	0.594	18	0.641	0.193
ACX60_RS13820_11	106	94	No	0.54	1.04	1.03	0.0112	0.018	0.625	18	0.628	0.202
ACX60_RS13820_13	315	183	No	0.663	1	1.01	-0.00764	0.0172	0.444	18	0.707	0.151
ACX60_RS13820_19	85	173	No	0.263	0.971	0.993	-0.022	0.019	1.16	18	0.408	0.39
ACX60_RS13820_14	350	272	No	0.106	1.01	1.03	-0.0182	0.0107	1.7	18	0.232	0.634
ACX60_RS05245_shuffle_3	114	168	No	0.054	1.03	0.978	0.054	0.0262	2.06	18	0.15	0.825
ACX60_RS13820_21	172	201	No	0.272	1.02	1.04	-0.0164	0.0145	1.13	18	0.416	0.381
ACX60_RS17810_2	134	107	No	0.023	0.89	0.955	-0.0654	0.0263	2.48	18	0.086	1.07
ACX60_RS17810_1	141	138	No	0.9	0.972	0.97	0.00276	0.0216	0.128	18	0.831	0.0802
ACX60_RS17810_5	128	149	No	0.536	1.02	1.03	-0.00933	0.0148	0.632	18	0.625	0.204
ACX60_RS17810_0	143	112	No	0.405	0.802	0.838	-0.0368	0.0431	0.852	18	0.532	0.274
ACX60_RS17810_6	150	138	No	0.613	0.962	0.951	0.0106	0.0206	0.515	18	0.675	0.171
ACX60_RS17810_18	90	99	No	0.05	1.05	1.01	0.0424	0.0202	2.1	18	0.143	0.846
ACX60_RS17810_7	95	70	No	0.955	0.987	0.988	-0.000962	0.0169	0.057	18	0.857	0.0668
ACX60_RS17810_10	123	191	No	0.038	0.963	0.997	-0.034	0.0152	2.24	18	0.118	0.93
ACX60_RS17810_8	177	114	No	0.287	0.847	0.874	-0.026	0.0237	1.1	18	0.429	0.367
ACX60_RS17810_16	141	54	No	0.846	0.994	0.989	0.00457	0.0232	0.197	18	0.806	0.0936
ACX60_RS17810_9	143	79	No	0.152	0.941	0.991	-0.049	0.0327	1.5	18	0.289	0.54
ACX60_RS17810_23	78	163	No	0.863	0.981	0.985	-0.00364	0.0208	0.175	18	0.814	0.0894
ACX60_RS15110_shuffle_4	165	177	No	0.653	1	1.01	-0.00665	0.0145	0.457	18	0.701	0.154
ACX60_RS17810_13	167	90	No	0.901	0.88	0.877	0.00256	0.0204	0.126	18	0.832	0.0796
ACX60_RS07340_shuffle_1	261	142	No	0.023	0.991	1.02	-0.0285	0.0115	2.48	18	0.087	1.06
ACX60_RS17810_12	132	65	No	0.397	0.907	0.929	-0.0219	0.0253	0.867	18	0.526	0.279
ACX60_RS17810_14	98	90	No	0.093	0.824	0.887	-0.0627	0.0353	1.78	18	0.213	0.672
ACX60_RS16095_shuffle_1	48	94	No	0.386	1.04	1.02	0.0237	0.0267	0.889	18	0.517	0.287
ACX60_RS16215_18	73	48	No	0.737	0.631	0.648	-0.0167	0.0489	0.341	18	0.748	0.126
ACX60_RS06895_shuffle_4	121	71	No	0.012	1.04	0.989	0.0501	0.0179	2.81	18	0.054	1.27
ACX60_RS07920_shuffle_0	168	178	No	0.072	0.982	1.01	-0.0312	0.0163	1.91	18	0.181	0.743
ACX60_RS05715_shuffle_2	109	187	No	0.081	1.06	1.04	0.0167	0.00906	1.85	18	0.195	0.709
ACX60_RS04970_shuffle_0	120	111	No	0.013	1.05	1	0.05	0.018	2.77	18	0.057	1.24
negative_control_18	339	273	No	0.496	1.03	1.04	-0.00943	0.0136	0.696	18	0.599	0.222
ACX60_RS02130_18	268	254	No	0.931	0.862	0.865	-0.00324	0.0369	0.0878	18	0.846	0.0724
ACX60_RS02130_19	343	262	No	0.635	0.798	0.816	-0.0177	0.0366	0.483	18	0.69	0.161
ACX60_RS12325_shuffle_1	201	150	No	0.603	1.04	1.05	-0.00844	0.0159	0.53	18	0.67	0.174
ACX60_RS14000_shuffle_1	116	226	No	0.654	0.982	0.989	-0.00687	0.0151	0.456	18	0.702	0.154
ACX60_RS05915_shuffle_3	288	194	No	0.473	0.816	0.778	0.0385	0.0526	0.733	18	0.583	0.235
ACX60_RS15420_21	219	178	No	0.255	0.748	0.782	-0.0344	0.0293	1.18	18	0.4	0.398
ACX60_RS15420_22	98	107	No	0.557	0.615	0.589	0.0256	0.0427	0.599	18	0.639	0.194
ACX60_RS17845_shuffle_3	220	272	No	0.414	1	0.99	0.0121	0.0145	0.836	18	0.536	0.271
ACX60_RS05915_shuffle_1	440	229	No	0.15	1.03	1.01	0.0189	0.0126	1.5	18	0.287	0.542
ACX60_RS15420_shuffle_3	197	109	No	0.924	1.01	1.01	0.00156	0.016	0.0971	18	0.843	0.0742
ACX60_RS17810_17	120	105	No	0.604	0.975	0.959	0.0161	0.0305	0.528	18	0.671	0.173
ACX60_RS04200_shuffle_2	122	118	No	0.119	1.03	0.991	0.0382	0.0233	1.64	18	0.249	0.605
ACX60_RS02130_15	505	357	No	0.939	0.738	0.735	0.00295	0.0383	0.0771	18	0.85	0.0705
ACX60_RS02130_12	403	305	No	0.541	0.682	0.66	0.0225	0.036	0.624	18	0.628	0.202
ACX60_RS02130_23	503	477	No	0.705	0.865	0.857	0.00794	0.0206	0.385	18	0.731	0.136
ACX60_RS02130_11	371	254	No	0.086	0.706	0.643	0.062	0.0342	1.81	18	0.203	0.692
ACX60_RS02130_9	363	275	No	0.183	0.702	0.668	0.034	0.0246	1.38	18	0.326	0.487
ACX60_RS02130_7	127	159	No	0.369	0.777	0.737	0.0396	0.043	0.922	18	0.504	0.298
ACX60_RS02130_10	471	433	No	0.797	0.796	0.787	0.00875	0.0336	0.261	18	0.781	0.107
ACX60_RS02130_14	435	390	No	0.137	1.01	0.994	0.0165	0.0106	1.55	18	0.272	0.565
ACX60_RS02130_6	620	285	No	0.831	0.767	0.773	-0.00648	0.03	0.216	18	0.799	0.0974
ACX60_RS02130_4	597	622	No	0.384	0.989	0.981	0.0077	0.00863	0.893	18	0.515	0.288
ACX60_RS02130_3	442	375	No	0.88	0.831	0.836	-0.005	0.0326	0.153	18	0.822	0.0854
ACX60_RS02130_1	445	468	No	0.749	0.963	0.959	0.00447	0.0138	0.325	18	0.755	0.122
ACX60_RS02130_0	357	302	No	0.169	0.685	0.643	0.0417	0.0291	1.43	18	0.309	0.51
ACX60_RS02130_2	546	457	No	0.251	0.834	0.802	0.0321	0.027	1.19	18	0.396	0.402
ACX60_RS02130_5	335	244	No	0.16	0.716	0.683	0.0329	0.0224	1.47	18	0.298	0.525
ACX60_RS02130_8	314	240	No	0.208	0.694	0.649	0.045	0.0345	1.31	18	0.353	0.453
ACX60_RS02130_13	347	300	No	0.276	0.686	0.639	0.0471	0.0419	1.12	18	0.42	0.377
ACX60_RS09050_shuffle_2	67	69	No	0.351	0.967	0.991	-0.0241	0.0252	0.957	18	0.488	0.312
negative_control_141	68	54	No	0.036	0.965	1.01	-0.0481	0.0213	2.26	18	0.115	0.941
ACX60_RS05285_23	352	307	No	0.401	1.01	1.02	-0.0098	0.0114	0.86	18	0.528	0.277
ACX60_RS16930_shuffle_2	93	34	No	0.034	1.02	0.963	0.0549	0.024	2.29	18	0.111	0.955
ACX60_RS07000_shuffle_2	399	180	No	0.023	0.982	1.02	-0.0371	0.0149	2.49	18	0.085	1.07
ACX60_RS07730_shuffle_3	386	396	No	0.343	1	1.01	-0.00922	0.00946	0.974	18	0.481	0.318
ACX60_RS00765_15	16	25	No	0.034	0.847	0.689	0.158	0.0687	2.3	18	0.109	0.962
ACX60_RS01485_19	19	26	No	0.014	0.949	0.75	0.199	0.0736	2.71	18	0.063	1.2
ACX60_RS07340_shuffle_0	212	297	No	0.843	1.06	1.06	-0.00169	0.00838	0.201	18	0.805	0.0944
ACX60_RS05285_13	303	250	No	0.067	1	1.02	-0.0207	0.0106	1.95	18	0.172	0.763
ACX60_RS05285_9	160	336	No	0.631	1.02	1.01	0.0115	0.0236	0.489	18	0.687	0.163
ACX60_RS05285_7	93	121	No	0.012	1.03	0.976	0.0535	0.0192	2.78	18	0.056	1.25
ACX60_RS05285_6	145	157	No	0.562	1.01	1.02	-0.0108	0.0183	0.591	18	0.643	0.192
ACX60_RS05285_14	143	148	No	0.034	0.988	1.02	-0.033	0.0144	2.3	18	0.109	0.962
ACX60_RS05285_2	216	156	No	0.021	0.966	1.01	-0.0419	0.0166	2.53	18	0.081	1.09
ACX60_RS05285_0	183	179	No	0.074	0.91	0.857	0.0525	0.0276	1.9	18	0.183	0.738
ACX60_RS05285_5	226	139	No	0.58	0.975	0.986	-0.0102	0.0181	0.564	18	0.653	0.185
ACX60_RS05285_4	133	99	No	0.99	0.978	0.978	-0.000346	0.0272	0.0127	18	0.871	0.0602
ACX60_RS05285_3	184	169	No	0.241	1.02	0.993	0.0242	0.02	1.21	18	0.386	0.413
ACX60_RS05285_8	124	176	No	0.014	0.986	1.03	-0.0451	0.0165	2.74	18	0.06	1.22
ACX60_RS05285_10	233	131	No	0.084	1	1.03	-0.0333	0.0182	1.83	18	0.199	0.7
ACX60_RS05285_15	252	262	No	0.204	1	1.01	-0.0111	0.00844	1.32	18	0.349	0.458
ACX60_RS05285_19	181	189	No	0.068	0.978	1	-0.0252	0.013	1.94	18	0.174	0.76
ACX60_RS05285_11	296	207	No	0.665	0.989	0.984	0.00494	0.0112	0.44	18	0.708	0.15
ACX60_RS05285_21	144	65	No	0.257	1.04	1.01	0.0293	0.025	1.17	18	0.402	0.396
ACX60_RS07310_shuffle_1	230	254	No	0.704	1	1	0.00418	0.0108	0.387	18	0.731	0.136
ACX60_RS05285_12	209	270	No	0.149	0.94	0.964	-0.0236	0.0156	1.51	18	0.286	0.544
ACX60_RS02210_shuffle_1	164	135	No	0.408	1.02	1.01	0.0102	0.0121	0.848	18	0.533	0.273
negative_control_147	359	175	No	0.666	1.02	1.03	-0.005	0.0114	0.439	18	0.708	0.15
ACX60_RS15575_shuffle_1	626	567	No	0.599	0.986	0.98	0.00574	0.0107	0.535	18	0.667	0.176
ACX60_RS10310_17	172	220	No	0.36	0.777	0.802	-0.0248	0.0264	0.94	18	0.495	0.305
ACX60_RS04420_23	1	0	No	0.411	0.97	1.01	-0.0395	0.047	0.842	18	0.534	0.273
ACX60_RS16670_shuffle_1	377	232	No	0.156	1.02	1	0.0189	0.0127	1.48	18	0.294	0.532
ACX60_RS16385_18	325	236	No	0.87	1.01	1.01	-0.00212	0.0128	0.166	18	0.816	0.0882
ACX60_RS07945_shuffle_3	397	380	No	0.396	0.996	1.01	-0.0166	0.019	0.869	18	0.525	0.28
ACX60_RS07830_23	532	599	No	0.034	1.06	1.03	0.0224	0.00978	2.29	18	0.11	0.958
ACX60_RS14400_shuffle_1	172	222	No	0.753	1.02	1.01	0.00438	0.0137	0.319	18	0.758	0.121
ACX60_RS03850_shuffle_3	744	563	No	0.503	1.01	1.01	0.00566	0.00829	0.683	18	0.605	0.218
ACX60_RS14890_shuffle_0	84	130	No	0.655	0.986	0.977	0.00853	0.0188	0.454	18	0.702	0.154
ACX60_RS16295_18	678	375	No	0.186	0.946	0.967	-0.0208	0.0151	1.38	18	0.328	0.485
ACX60_RS10310_21	127	88	No	0.731	0.768	0.78	-0.0126	0.036	0.35	18	0.744	0.128
ACX60_RS10310_15	192	292	No	0.944	0.754	0.757	-0.00209	0.0295	0.0709	18	0.852	0.0693
ACX60_RS10310_8	224	241	No	0.065	0.685	0.744	-0.0586	0.0298	1.96	18	0.17	0.771
ACX60_RS10310_6	210	190	No	0.208	0.695	0.736	-0.041	0.0314	1.31	18	0.352	0.453
ACX60_RS10310_10	296	332	No	0.075	0.738	0.803	-0.0647	0.0342	1.89	18	0.185	0.734
ACX60_RS10310_3	724	421	No	0.147	1	1.02	-0.0145	0.00955	1.52	18	0.284	0.547
ACX60_RS10310_2	254	224	No	0.036	0.742	0.833	-0.0904	0.04	2.26	18	0.115	0.941
ACX60_RS10310_5	560	538	No	0.131	0.991	1	-0.0115	0.00729	1.58	18	0.265	0.577
ACX60_RS10310_0	159	223	No	0.853	0.662	0.656	0.00623	0.0331	0.188	18	0.809	0.0918
ACX60_RS10310_1	257	232	No	0.033	0.656	0.748	-0.0913	0.0395	2.31	18	0.108	0.967
ACX60_RS10310_9	198	174	No	0.176	0.648	0.697	-0.0488	0.0347	1.41	18	0.317	0.499
ACX60_RS10310_14	450	358	No	0.737	0.983	0.979	0.004	0.0118	0.341	18	0.748	0.126
ACX60_RS10310_7	343	310	No	0.056	0.929	0.959	-0.0306	0.015	2.04	18	0.154	0.813
ACX60_RS10310_13	86	65	No	0.039	0.548	0.69	-0.143	0.064	2.23	18	0.12	0.922
ACX60_RS10310_23	429	286	No	0.799	0.952	0.956	-0.00441	0.017	0.259	18	0.782	0.107
ACX60_RS10310_16	283	203	No	0.97	1.02	1.02	-0.000338	0.00883	0.0383	18	0.862	0.0645
ACX60_RS15615_14	804	592	No	0.277	0.887	0.912	-0.0248	0.0221	1.12	18	0.421	0.375
ACX60_RS17305_shuffle_0	226	81	No	0.535	0.956	0.975	-0.0191	0.0302	0.633	18	0.625	0.204
ACX60_RS16660_17	316	263	No	0.357	0.598	0.556	0.0421	0.0446	0.945	18	0.493	0.307
ACX60_RS10310_18	373	449	No	0.022	0.818	0.872	-0.0541	0.0216	2.51	18	0.083	1.08
ACX60_RS15615_19	347	460	No	0.036	0.886	0.934	-0.0478	0.0211	2.27	18	0.114	0.944
ACX60_RS15615_22	443	288	No	0.857	0.905	0.901	0.00402	0.0219	0.183	18	0.811	0.0908
ACX60_RS15615_8	976	697	No	0.401	0.871	0.889	-0.0177	0.0206	0.86	18	0.528	0.277
ACX60_RS15615_9	884	674	No	0.325	0.896	0.915	-0.0191	0.0188	1.01	18	0.464	0.334
ACX60_RS15615_10	964	710	No	0.064	0.877	0.911	-0.0339	0.0172	1.97	18	0.169	0.773
ACX60_RS15615_3	942	701	No	0.144	0.818	0.85	-0.0317	0.0207	1.53	18	0.28	0.553
ACX60_RS15615_4	437	310	No	0.477	0.951	0.937	0.0139	0.0192	0.726	18	0.586	0.232
ACX60_RS15615_0	805	852	No	0.023	0.843	0.898	-0.0546	0.022	2.48	18	0.086	1.07
ACX60_RS15615_2	799	571	No	0.172	0.827	0.862	-0.0355	0.025	1.42	18	0.313	0.505
ACX60_RS15615_5	393	328	No	0.091	0.908	0.943	-0.0348	0.0195	1.78	18	0.211	0.675
ACX60_RS15615_1	1023	662	No	0.128	0.847	0.882	-0.0343	0.0215	1.6	18	0.26	0.584
ACX60_RS15615_6	884	567	No	0.844	0.918	0.922	-0.00346	0.0174	0.199	18	0.805	0.0941
ACX60_RS15615_7	840	699	No	0.386	0.878	0.899	-0.0212	0.0239	0.889	18	0.517	0.287
ACX60_RS15615_11	652	423	No	0.019	0.869	0.928	-0.0584	0.0226	2.58	18	0.075	1.12
ACX60_RS15615_12	523	518	No	0.248	0.878	0.909	-0.0313	0.0262	1.19	18	0.394	0.405
ACX60_RS15615_13	289	301	No	0.432	0.861	0.883	-0.0229	0.0285	0.804	18	0.55	0.26
ACX60_RS15615_16	338	150	No	0.44	0.99	0.997	-0.00703	0.00891	0.789	18	0.557	0.254
ACX60_RS15615_18	739	603	No	0.316	0.886	0.909	-0.0228	0.0221	1.03	18	0.455	0.342
ACX60_RS03405_12	683	626	No	0.012	0.943	0.983	-0.0396	0.0142	2.79	18	0.055	1.26
ACX60_RS03405_17	296	334	No	0.121	1.01	1.03	-0.0217	0.0133	1.63	18	0.251	0.6
ACX60_RS03405_9	215	316	No	0.132	1.01	0.988	0.0205	0.013	1.58	18	0.266	0.575
ACX60_RS03405_10	277	356	No	0.522	0.913	0.924	-0.0113	0.0173	0.653	18	0.617	0.21
ACX60_RS03405_6	386	335	No	0.018	0.958	1	-0.043	0.0165	2.6	18	0.072	1.14
ACX60_RS03405_7	211	237	No	0.229	0.912	0.938	-0.0261	0.021	1.25	18	0.373	0.428
ACX60_RS03405_2	445	401	No	0.895	0.985	0.984	0.00176	0.0132	0.134	18	0.829	0.0812
ACX60_RS03405_0	425	304	No	0.809	0.648	0.639	0.00936	0.0382	0.245	18	0.788	0.103
ACX60_RS03405_3	389	225	No	0.164	0.949	0.974	-0.0255	0.0176	1.45	18	0.303	0.519
ACX60_RS03405_1	511	525	No	0.534	0.805	0.828	-0.0234	0.037	0.634	18	0.624	0.204
ACX60_RS03405_4	350	318	No	0.967	1	1	0.000421	0.0101	0.0416	18	0.862	0.0645
ACX60_RS03405_5	448	320	No	0.803	0.967	0.963	0.00345	0.0136	0.254	18	0.784	0.106
ACX60_RS03405_8	574	348	No	0.436	0.809	0.834	-0.0246	0.0309	0.796	18	0.554	0.257
ACX60_RS03405_19	310	232	No	0.23	1	1.01	-0.012	0.00965	1.24	18	0.375	0.426
ACX60_RS03405_13	303	219	No	0.292	0.673	0.625	0.0481	0.0443	1.09	18	0.434	0.362
ACX60_RS03405_21	451	224	No	0.557	1.01	1	0.00581	0.00971	0.599	18	0.639	0.194
ACX60_RS03405_11	498	359	No	0.706	0.622	0.635	-0.0129	0.0337	0.383	18	0.732	0.135
ACX60_RS03995_shuffle_0	257	65	No	0.148	1.04	1.01	0.0348	0.023	1.51	18	0.285	0.545
ACX60_RS01555_shuffle_4	542	217	No	0.032	1	1.03	-0.0252	0.0109	2.32	18	0.107	0.97
ACX60_RS11965_shuffle_0	322	266	No	0.033	1.01	1.03	-0.0237	0.0102	2.32	18	0.107	0.969
ACX60_RS04420_13	1	1	No	0.411	0.97	1.01	-0.0395	0.047	0.842	18	0.534	0.273
ACX60_RS04420_20	3	0	No	0.435	0.97	1.01	-0.0393	0.0492	0.799	18	0.552	0.258
ACX60_RS04420_18	1	0	No	0.411	0.97	1.01	-0.0395	0.047	0.842	18	0.534	0.273
ACX60_RS04420_14	54	24	No	0.312	0.729	0.774	-0.0452	0.0434	1.04	18	0.453	0.344
ACX60_RS04420_6	7	4	No	0.094	0.857	0.962	-0.104	0.0588	1.77	18	0.214	0.67
ACX60_RS04420_21	482	435	No	0.662	0.769	0.788	-0.0192	0.0432	0.444	18	0.707	0.151
ACX60_RS04420_5	116	40	No	0.596	0.654	0.632	0.0216	0.04	0.54	18	0.665	0.177
ACX60_RS04420_2	146	47	No	0.245	0.658	0.713	-0.0544	0.0453	1.2	18	0.391	0.408
ACX60_RS04420_0	1	0	No	0.411	0.97	1.01	-0.0395	0.047	0.842	18	0.534	0.273
ACX60_RS04420_1	4	0	No	0.047	0.9	1.01	-0.11	0.0514	2.14	18	0.135	0.868
ACX60_RS04420_4	8	4	No	0.136	0.851	0.962	-0.11	0.0705	1.56	18	0.27	0.569
ACX60_RS04420_9	2	0	No	0.411	0.97	1.01	-0.0395	0.047	0.842	18	0.534	0.273
ACX60_RS04420_11	9	14	No	0.248	0.811	0.75	0.0616	0.0516	1.19	18	0.394	0.405
ACX60_RS04110_22	87	88	No	0.406	0.439	0.474	-0.0347	0.0408	0.85	18	0.532	0.274
ACX60_RS02165_14	92	36	No	0.017	0.452	0.605	-0.152	0.058	2.62	18	0.071	1.15
ACX60_RS06805_shuffle_1	95	86	No	0.026	1.06	1.03	0.0349	0.0144	2.42	18	0.094	1.03
ACX60_RS14400_shuffle_2	446	306	No	0.029	0.999	1.03	-0.0286	0.012	2.38	18	0.099	1
ACX60_RS13985_shuffle_2	467	485	No	0.577	1.02	1.02	0.00489	0.00861	0.568	18	0.651	0.186
ACX60_RS06850_17	324	415	No	0.867	1.01	1.01	-0.00164	0.00966	0.169	18	0.816	0.0885
ACX60_RS06850_20	397	404	No	0.24	1.03	1.04	-0.0125	0.0103	1.21	18	0.386	0.413
ACX60_RS06850_7	446	316	No	0.01	0.983	1.02	-0.0328	0.0115	2.86	18	0.05	1.3
ACX60_RS06850_4	610	428	No	0.018	0.978	1.01	-0.0288	0.011	2.61	18	0.072	1.14
ACX60_RS06850_1	503	531	No	0.2	1.03	1.02	0.0137	0.0103	1.33	18	0.344	0.464
ACX60_RS06850_3	533	501	No	0.038	0.987	1.02	-0.0288	0.0128	2.24	18	0.117	0.931
ACX60_RS06850_5	629	456	No	0.548	1.03	1.04	-0.00754	0.0123	0.613	18	0.633	0.198
ACX60_RS06850_2	498	287	No	0.051	1.02	1.04	-0.0214	0.0102	2.09	18	0.144	0.842
ACX60_RS10305_15	186	222	No	0.049	0.529	0.594	-0.0656	0.0311	2.11	18	0.141	0.852
ACX60_RS06310_shuffle_1	245	211	No	0.028	1.01	0.981	0.0331	0.0138	2.39	18	0.097	1.01
ACX60_RS14615_20	185	280	No	0.862	0.527	0.535	-0.00759	0.043	0.177	18	0.814	0.0895
ACX60_RS02150_22	7	12	No	0.152	0.86	0.77	0.0904	0.0604	1.5	18	0.289	0.54
ACX60_RS12340_22	162	237	No	0.589	0.991	0.983	0.00813	0.0148	0.55	18	0.659	0.181
ACX60_RS03865_20	867	741	No	0.608	0.74	0.724	0.0168	0.0321	0.522	18	0.673	0.172
ACX60_RS06720_shuffle_2	411	415	No	0.139	1.01	0.998	0.0155	0.01	1.55	18	0.274	0.563
ACX60_RS06985_shuffle_4	221	166	No	0.602	0.985	0.977	0.00876	0.0165	0.53	18	0.67	0.174
ACX60_RS11965_18	117	120	No	0.202	0.844	0.889	-0.0447	0.0337	1.32	18	0.346	0.461
ACX60_RS01960_shuffle_0	434	273	No	0.821	1	1	-0.00296	0.0129	0.23	18	0.794	0.1
ACX60_RS00005_15	411	285	No	0.012	0.477	0.599	-0.122	0.0441	2.77	18	0.057	1.25
ACX60_RS02190_23	553	246	No	0.221	0.654	0.618	0.0359	0.0283	1.27	18	0.366	0.436
ACX60_RS06005_shuffle_4	100	111	No	0.023	1.03	0.965	0.0603	0.0242	2.49	18	0.085	1.07
ACX60_RS02190_14	121	61	No	0.173	0.463	0.541	-0.0783	0.0553	1.42	18	0.314	0.503
ACX60_RS02190_18	52	37	No	0.036	0.52	0.613	-0.093	0.0412	2.26	18	0.115	0.941
ACX60_RS02190_17	8	24	No	0.013	0.777	0.646	0.131	0.0478	2.74	18	0.06	1.23
ACX60_RS02190_22	165	131	No	0.613	0.675	0.703	-0.0279	0.054	0.515	18	0.675	0.171
ACX60_RS02190_1	294	80	No	0.967	0.599	0.602	-0.00244	0.0575	0.0424	18	0.862	0.0645
ACX60_RS02190_5	212	117	No	0.702	0.586	0.56	0.0256	0.0657	0.389	18	0.73	0.137
ACX60_RS02190_2	194	196	No	0.305	0.967	0.99	-0.0231	0.0219	1.06	18	0.447	0.35
ACX60_RS02190_3	157	88	No	0.628	0.631	0.607	0.0246	0.0499	0.492	18	0.686	0.163
ACX60_RS02190_20	162	138	No	0.297	0.79	0.739	0.0506	0.0471	1.07	18	0.439	0.357
ACX60_RS02190_6	18	14	No	0.413	0.686	0.732	-0.0467	0.0557	0.839	18	0.535	0.272
ACX60_RS02190_10	17	12	No	0.022	0.687	0.824	-0.137	0.0544	2.52	18	0.082	1.09
ACX60_RS02190_13	5	0	No	0.05	0.895	1.01	-0.115	0.0546	2.1	18	0.142	0.848
ACX60_RS04870_16	272	179	No	0.115	0.936	0.978	-0.0419	0.0253	1.66	18	0.244	0.612
ACX60_RS02190_21	160	124	No	0.128	0.977	0.942	0.0349	0.0219	1.6	18	0.26	0.584
ACX60_RS01955_shuffle_2	108	79	No	0.424	0.97	0.992	-0.0221	0.027	0.819	18	0.543	0.265
ACX60_RS09805_shuffle_1	443	423	No	0.957	0.992	0.992	0.000505	0.00924	0.0547	18	0.858	0.0665
ACX60_RS16775_22	211	128	No	0.142	0.699	0.753	-0.0541	0.0352	1.53	18	0.278	0.555
ACX60_RS16775_18	129	111	No	0.292	0.732	0.773	-0.0409	0.0377	1.09	18	0.434	0.362
ACX60_RS16775_11	234	149	No	0.066	0.653	0.704	-0.051	0.0261	1.95	18	0.172	0.765
ACX60_RS15615_21	682	757	No	0.081	0.887	0.926	-0.0383	0.0208	1.85	18	0.196	0.709
ACX60_RS16775_23	444	248	No	0.666	0.989	0.995	-0.006	0.0137	0.438	18	0.709	0.149
ACX60_RS16775_12	164	109	No	0.014	0.622	0.714	-0.0921	0.0337	2.73	18	0.061	1.22
ACX60_RS16775_9	267	185	No	0.015	0.686	0.776	-0.0902	0.0335	2.69	18	0.064	1.19
ACX60_RS16775_4	121	132	No	0.068	0.877	0.914	-0.0367	0.0189	1.94	18	0.174	0.761
ACX60_RS16775_0	197	184	No	0.056	0.662	0.725	-0.0637	0.0312	2.04	18	0.154	0.813
ACX60_RS16775_3	216	172	No	0.013	0.647	0.716	-0.0687	0.0248	2.77	18	0.057	1.25
ACX60_RS16775_1	153	116	No	0.77	0.711	0.7	0.0113	0.0382	0.296	18	0.767	0.115
ACX60_RS16775_5	78	86	No	0.699	0.811	0.824	-0.0127	0.0323	0.392	18	0.729	0.137
ACX60_RS16775_19	266	142	No	0.984	1	1	-0.000312	0.0154	0.0202	18	0.868	0.0616
ACX60_RS16775_6	88	102	No	0.051	0.599	0.693	-0.0938	0.0448	2.09	18	0.143	0.844
ACX60_RS16775_8	322	239	No	0.639	0.674	0.691	-0.0171	0.0357	0.477	18	0.693	0.159
ACX60_RS16775_13	199	120	No	0.032	0.646	0.718	-0.0714	0.0308	2.32	18	0.107	0.97
ACX60_RS03405_18	449	325	No	0.285	0.913	0.931	-0.018	0.0163	1.1	18	0.428	0.369
ACX60_RS15995_shuffle_4	271	271	No	0.857	1.01	1.01	-0.00217	0.0119	0.183	18	0.811	0.0908
ACX60_RS17305_14	406	336	No	0.374	0.99	0.977	0.0124	0.0136	0.912	18	0.508	0.294
ACX60_RS12340_12	290	204	No	0.688	0.656	0.64	0.0151	0.037	0.408	18	0.722	0.141
ACX60_RS12340_17	225	172	No	0.233	0.746	0.69	0.0565	0.0458	1.23	18	0.378	0.422
ACX60_RS12340_6	154	188	No	0.045	0.669	0.574	0.0955	0.0443	2.15	18	0.132	0.879
ACX60_RS12340_9	293	157	No	0.182	0.856	0.787	0.069	0.0497	1.39	18	0.324	0.49
ACX60_RS12340_7	168	126	No	0.067	0.872	0.766	0.105	0.0541	1.95	18	0.173	0.762
ACX60_RS12340_5	231	214	No	0.798	1.02	1.03	-0.00335	0.0129	0.259	18	0.781	0.107
ACX60_RS12340_4	160	124	No	0.387	0.864	0.831	0.0325	0.0367	0.887	18	0.518	0.286
ACX60_RS12340_0	241	158	No	0.63	0.632	0.615	0.0169	0.0344	0.49	18	0.687	0.163
ACX60_RS12340_1	233	266	No	0.502	0.929	0.944	-0.0153	0.0223	0.685	18	0.604	0.219
ACX60_RS12340_2	278	173	No	0.88	0.906	0.908	-0.00276	0.018	0.153	18	0.822	0.0854
ACX60_RS12340_3	282	146	No	0.036	0.94	0.98	-0.0396	0.0175	2.26	18	0.115	0.941
ACX60_RS12340_10	389	310	No	0.185	0.678	0.624	0.0544	0.0395	1.38	18	0.328	0.485
ACX60_RS12340_8	272	154	No	0.157	0.707	0.644	0.0633	0.0429	1.48	18	0.296	0.529
ACX60_RS12340_13	96	98	No	0.184	0.647	0.59	0.0572	0.0414	1.38	18	0.326	0.487
ACX60_RS12340_21	47	175	No	0.729	0.982	0.974	0.0079	0.0224	0.352	18	0.743	0.129
ACX60_RS12340_16	97	144	No	0.827	0.734	0.726	0.00847	0.0381	0.222	18	0.796	0.0989
ACX60_RS12340_20	321	202	No	0.12	0.944	0.972	-0.028	0.0171	1.63	18	0.249	0.603
ACX60_RS00870_22	199	142	No	0.078	0.991	1.03	-0.0348	0.0186	1.87	18	0.19	0.722
ACX60_RS12340_11	315	183	No	0.504	0.614	0.583	0.0313	0.0459	0.681	18	0.606	0.218
ACX60_RS00885_21	572	489	No	0.155	0.905	0.939	-0.034	0.0229	1.48	18	0.293	0.533
ACX60_RS03865_shuffle_3	628	520	No	0.013	1.02	1.05	-0.0242	0.00876	2.76	18	0.058	1.24
ACX60_RS07830_17	542	537	No	0.158	0.938	0.956	-0.0185	0.0125	1.47	18	0.296	0.528
ACX60_RS14565_shuffle_0	333	283	No	0.251	1.02	1.03	-0.0128	0.0108	1.19	18	0.396	0.402
ACX60_RS07830_7	439	436	No	0.718	0.92	0.915	0.00577	0.0157	0.367	18	0.738	0.132
ACX60_RS07830_8	565	452	No	0.152	0.86	0.882	-0.0217	0.0145	1.49	18	0.289	0.539
ACX60_RS07830_6	824	459	No	0.216	0.85	0.866	-0.016	0.0125	1.28	18	0.361	0.443
ACX60_RS07830_2	718	508	No	0.495	1.08	1.07	0.0075	0.0107	0.697	18	0.599	0.223
ACX60_RS07830_1	522	444	No	0.222	1	0.989	0.0113	0.00891	1.26	18	0.367	0.435
ACX60_RS07830_0	537	381	No	0.021	0.845	0.884	-0.0391	0.0155	2.53	18	0.081	1.09
ACX60_RS07830_5	584	434	No	0.866	1	1.01	-0.00154	0.00901	0.171	18	0.815	0.0886
ACX60_RS07830_4	465	488	No	0.109	0.93	0.955	-0.0254	0.015	1.69	18	0.236	0.628
ACX60_RS07830_20	293	311	No	0.498	1.06	1.05	0.00715	0.0103	0.692	18	0.601	0.221
ACX60_RS07830_13	589	539	No	0.042	0.84	0.876	-0.0368	0.0168	2.19	18	0.126	0.898
ACX60_RS07830_22	603	632	No	0.15	1.06	1.04	0.0168	0.0112	1.5	18	0.287	0.542
ACX60_RS07830_16	261	269	No	0.773	1.05	1.06	-0.00344	0.0118	0.292	18	0.769	0.114
ACX60_RS07830_11	735	576	No	0.327	0.903	0.913	-0.00941	0.00934	1.01	18	0.466	0.332
ACX60_RS14080_18	327	133	No	0.012	0.879	0.913	-0.0338	0.012	2.81	18	0.054	1.27
ACX60_RS03970_shuffle_4	291	109	No	0.167	1.03	0.993	0.0376	0.0261	1.44	18	0.308	0.512
ACX60_RS14080_11	327	177	No	0.016	0.746	0.827	-0.0807	0.0302	2.67	18	0.066	1.18
ACX60_RS14080_20	416	506	No	0.018	0.869	0.903	-0.0339	0.013	2.61	18	0.072	1.14
ACX60_RS14080_1	417	269	No	0.012	0.868	0.909	-0.0415	0.0148	2.81	18	0.054	1.27
ACX60_RS14080_0	381	296	No	0.013	0.752	0.814	-0.0623	0.0224	2.77	18	0.057	1.25
ACX60_RS14080_5	229	238	No	0.385	0.968	0.98	-0.0121	0.0137	0.89	18	0.517	0.287
ACX60_RS14080_4	386	408	No	0.016	0.966	0.993	-0.027	0.0101	2.67	18	0.066	1.18
ACX60_RS14080_2	313	339	No	0.312	0.922	0.936	-0.0141	0.0135	1.04	18	0.452	0.345
ACX60_RS14080_7	235	171	No	0.055	0.775	0.833	-0.0582	0.0283	2.05	18	0.151	0.822
ACX60_RS14080_6	408	202	No	0.131	0.786	0.817	-0.0315	0.0199	1.58	18	0.264	0.578
ACX60_RS14080_13	231	177	No	0.039	0.79	0.864	-0.0742	0.0333	2.23	18	0.12	0.922
ACX60_RS14080_23	688	370	No	0.588	0.96	0.965	-0.00502	0.00911	0.551	18	0.659	0.181
ACX60_RS16955_shuffle_3	330	139	No	0.682	0.974	0.964	0.0101	0.0242	0.417	18	0.719	0.144
ACX60_RS04870_11	278	158	No	0.355	0.877	0.897	-0.0197	0.0207	0.949	18	0.491	0.309
ACX60_RS00440_11	133	138	No	0.086	1.04	1.01	0.0372	0.0205	1.82	18	0.202	0.694
ACX60_RS00440_12	158	52	No	0.77	0.992	0.984	0.00835	0.0281	0.297	18	0.767	0.115
ACX60_RS05375_14	255	295	No	0.136	0.979	0.997	-0.0181	0.0116	1.56	18	0.27	0.568
ACX60_RS00440_16	160	230	No	0.892	0.973	0.976	-0.00329	0.024	0.137	18	0.828	0.0819
ACX60_RS00440_13	168	86	No	0.097	0.99	1.04	-0.0466	0.0266	1.75	18	0.218	0.661
ACX60_RS00440_17	266	248	No	0.327	1.01	1.03	-0.0111	0.0111	1.01	18	0.466	0.332
ACX60_RS00440_shuffle_1	248	137	No	0.817	1.01	1	0.0046	0.0196	0.234	18	0.793	0.101
ACX60_RS00440_20	154	192	No	0.095	1.05	1.03	0.0244	0.0139	1.76	18	0.216	0.665
ACX60_RS00440_7	68	94	No	0.038	0.928	0.992	-0.064	0.0287	2.23	18	0.119	0.925
ACX60_RS00440_6	288	276	No	0.131	1.01	0.998	0.0157	0.00995	1.58	18	0.264	0.578
ACX60_RS00440_10	292	193	No	0.698	1	1.01	-0.0083	0.021	0.395	18	0.728	0.138
ACX60_RS00440_8	309	301	No	0.471	0.968	0.961	0.00623	0.00845	0.737	18	0.582	0.235
ACX60_RS00440_9	162	152	No	0.684	1.03	1.02	0.00615	0.0149	0.413	18	0.72	0.143
ACX60_RS00440_5	125	97	No	0.911	0.964	0.962	0.00173	0.0152	0.114	18	0.837	0.0775
ACX60_RS00440_4	296	201	No	0.243	1.03	1.04	-0.0113	0.00936	1.21	18	0.389	0.41
ACX60_RS00440_1	54	45	No	0.015	0.961	1.03	-0.0705	0.0263	2.68	18	0.066	1.18
ACX60_RS00440_2	134	153	No	0.012	1.04	0.989	0.049	0.0176	2.79	18	0.056	1.25
ACX60_RS00440_0	138	111	No	0.793	0.805	0.818	-0.0123	0.0463	0.267	18	0.779	0.108
ACX60_RS00440_3	138	129	No	0.77	1.04	1.04	0.00464	0.0156	0.297	18	0.767	0.115
ACX60_RS00440_14	174	149	No	0.079	1.04	1.01	0.0264	0.0142	1.86	18	0.193	0.716
ACX60_RS04870_20	245	192	No	0.016	1	1.02	-0.0222	0.00836	2.65	18	0.068	1.17
ACX60_RS04870_12	273	214	No	0.016	0.876	0.931	-0.0543	0.0203	2.67	18	0.066	1.18
ACX60_RS04870_15	207	311	No	0.081	1	1.02	-0.0219	0.0119	1.85	18	0.195	0.709
ACX60_RS04870_2	137	38	No	0.038	0.967	1.04	-0.0754	0.0336	2.25	18	0.117	0.932
ACX60_RS04870_0	491	250	No	0.013	0.886	0.932	-0.0453	0.0165	2.74	18	0.059	1.23
ACX60_RS04870_4	160	169	No	0.037	0.978	1.02	-0.0429	0.0191	2.25	18	0.116	0.934
ACX60_RS04870_19	220	149	No	0.521	1	1.01	-0.0104	0.0159	0.655	18	0.616	0.21
ACX60_RS04870_13	438	214	No	0.111	0.899	0.939	-0.0409	0.0243	1.68	18	0.238	0.624
ACX60_RS04870_18	423	421	No	0.071	1.01	0.995	0.0125	0.00651	1.92	18	0.179	0.748
ACX60_RS03600_16	67	57	No	0.212	0.432	0.491	-0.0591	0.0457	1.29	18	0.357	0.447
ACX60_RS17305_19	104	142	No	0.026	0.924	0.97	-0.0466	0.0192	2.43	18	0.093	1.03
ACX60_RS05370_shuffle_4	577	336	No	0.342	1.01	1.02	-0.00863	0.00884	0.976	18	0.48	0.319
ACX60_RS00440_23	232	143	No	0.019	0.994	1.02	-0.0237	0.0092	2.58	18	0.075	1.12
ACX60_RS04420_shuffle_1	192	226	No	0.885	0.985	0.982	0.00235	0.0161	0.147	18	0.824	0.0838
ACX60_RS13850_shuffle_2	381	248	No	0.353	1.01	1.02	-0.00988	0.0104	0.953	18	0.489	0.311
ACX60_RS16775_21	322	218	No	0.192	0.685	0.73	-0.045	0.0333	1.35	18	0.336	0.474
ACX60_RS12340_18	222	235	No	0.212	0.589	0.542	0.047	0.0363	1.29	18	0.357	0.447
ACX60_RS07955_19	177	257	No	0.074	0.789	0.838	-0.0487	0.0257	1.9	18	0.183	0.737
ACX60_RS03405_16	334	276	No	0.976	0.654	0.653	0.00115	0.0382	0.0301	18	0.864	0.0633
ACX60_RS14365_19	205	228	No	0.574	1.08	1.07	0.0063	0.011	0.573	18	0.65	0.187
ACX60_RS17305_16	212	157	No	0.348	0.996	1.01	-0.016	0.0166	0.963	18	0.485	0.314
ACX60_RS17305_5	290	191	No	0.032	0.934	0.975	-0.0412	0.0177	2.32	18	0.107	0.972
ACX60_RS17305_0	119	101	No	0.247	0.724	0.766	-0.0416	0.0347	1.2	18	0.392	0.406
ACX60_RS17305_1	128	129	No	0.603	0.994	0.984	0.01	0.0189	0.53	18	0.67	0.174
ACX60_RS17305_3	111	174	No	0.156	0.775	0.809	-0.034	0.0229	1.48	18	0.294	0.532
ACX60_RS17305_7	167	164	No	0.035	0.863	0.929	-0.0659	0.0289	2.28	18	0.112	0.951
ACX60_RS17305_10	174	84	No	0.029	0.92	0.971	-0.0511	0.0215	2.38	18	0.099	1.01
ACX60_RS17305_9	273	266	No	0.19	0.812	0.839	-0.0272	0.02	1.36	18	0.333	0.478
ACX60_RS17305_21	131	172	No	0.279	0.981	0.994	-0.0127	0.0114	1.12	18	0.423	0.374
ACX60_RS17305_8	211	179	No	0.065	0.921	0.95	-0.0294	0.015	1.97	18	0.169	0.771
ACX60_RS17305_13	178	128	No	0.02	0.836	0.869	-0.0329	0.0129	2.54	18	0.079	1.1
ACX60_RS17305_11	112	125	No	0.171	0.766	0.796	-0.03	0.0211	1.43	18	0.312	0.506
ACX60_RS17305_12	150	225	No	0.059	0.794	0.837	-0.0425	0.0211	2.01	18	0.159	0.798
ACX60_RS00190 _shuffle_2	153	144	No	0.675	1.02	1.02	-0.00756	0.0177	0.426	18	0.715	0.146
ACX60_RS17305_22	275	203	No	0.379	0.99	0.972	0.0175	0.0194	0.902	18	0.512	0.291
ACX60_RS07830_14	441	590	No	0.021	0.966	0.988	-0.0217	0.00857	2.53	18	0.081	1.09
negative_control_127	415	271	No	0.295	1.03	1.01	0.0127	0.0118	1.08	18	0.437	0.36
ACX60_RS14080_14	113	84	No	0.023	0.769	0.896	-0.127	0.0513	2.48	18	0.086	1.07
ACX60_RS14080_17	293	243	No	0.016	0.842	0.904	-0.062	0.0234	2.65	18	0.069	1.16
ACX60_RS17900_shuffle_2	266	188	No	0.051	1.01	1.03	-0.0247	0.0118	2.09	18	0.144	0.843
ACX60_RS16850_shuffle_2	312	148	No	0.026	0.988	1.03	-0.0378	0.0155	2.43	18	0.092	1.04
ACX60_RS01690_22	238	256	No	0.282	0.553	0.502	0.0509	0.0459	1.11	18	0.425	0.372
ACX60_RS14615_shuffle_1	891	564	No	0.872	0.983	0.985	-0.00184	0.0113	0.163	18	0.817	0.0876
ACX60_RS14045_shuffle_0	87	73	No	0.102	0.97	1.01	-0.0435	0.0253	1.72	18	0.227	0.645
ACX60_RS04150_shuffle_0	541	400	No	0.823	0.963	0.965	-0.00286	0.0126	0.227	18	0.795	0.0997
ACX60_RS16855_18	358	324	No	0.029	0.923	0.793	0.13	0.0549	2.37	18	0.1	0.999
ACX60_RS04150_shuffle_4	806	773	No	0.083	1.03	1.04	-0.0111	0.00602	1.84	18	0.198	0.704
ACX60_RS15450_14	20	73	No	0.672	0.916	0.932	-0.0157	0.0363	0.431	18	0.713	0.147
ACX60_RS00780_19	121	104	No	0.229	0.802	0.762	0.0396	0.0318	1.24	18	0.374	0.427
ACX60_RS06695_shuffle_4	159	112	No	0.657	1.03	1.02	0.00568	0.0126	0.451	18	0.704	0.153
ACX60_RS10310_shuffle_1	336	362	No	0.569	1.02	1.01	0.00573	0.00988	0.58	18	0.647	0.189
ACX60_RS08345_shuffle_2	515	375	No	0.821	1.02	1.02	0.00233	0.0101	0.23	18	0.794	0.1
ACX60_RS14605_22	567	431	No	0.468	0.605	0.625	-0.0198	0.0267	0.741	18	0.58	0.237
negative_control_13	511	207	No	0.259	1	0.985	0.0153	0.0132	1.17	18	0.404	0.394
ACX60_RS02520_shuffle_3	377	395	No	0.027	0.983	1.01	-0.0236	0.00978	2.41	18	0.095	1.02
ACX60_RS15615_15	790	500	No	0.184	0.867	0.894	-0.0275	0.0199	1.38	18	0.326	0.487
ACX60_RS07030_shuffle_4	308	429	No	0.017	1.03	1.01	0.0186	0.00707	2.64	18	0.069	1.16
ACX60_RS04110_12	27	17	No	0.011	0.592	0.704	-0.112	0.0397	2.83	18	0.053	1.28
ACX60_RS04110_23	221	136	No	0.298	0.641	0.586	0.055	0.0513	1.07	18	0.44	0.357
ACX60_RS04110_11	145	105	No	0.196	0.374	0.431	-0.0564	0.042	1.34	18	0.34	0.468
ACX60_RS04110_16	278	177	No	0.072	0.454	0.568	-0.113	0.0593	1.91	18	0.18	0.744
ACX60_RS04110_7	32	53	No	0.091	0.596	0.503	0.0921	0.0515	1.79	18	0.21	0.678
ACX60_RS04110_2	116	83	No	0.413	0.522	0.556	-0.0339	0.0404	0.837	18	0.535	0.271
ACX60_RS04110_3	118	57	No	0.089	0.461	0.544	-0.083	0.0462	1.79	18	0.208	0.682
ACX60_RS04110_1	14	14	No	0.473	0.727	0.761	-0.0339	0.0462	0.733	18	0.583	0.235
ACX60_RS04110_4	119	52	No	0.014	0.44	0.566	-0.126	0.0464	2.72	18	0.061	1.21
ACX60_RS04110_10	60	55	No	0.072	0.478	0.555	-0.0767	0.0401	1.91	18	0.18	0.744
ACX60_RS04110_8	51	59	No	0.58	0.488	0.507	-0.0187	0.0332	0.563	18	0.654	0.184
ACX60_RS04110_13	74	42	No	0.03	0.449	0.546	-0.0971	0.0411	2.36	18	0.101	0.996
ACX60_RS14275_shuffle_4	105	155	No	0.029	1.02	0.964	0.0595	0.0251	2.38	18	0.099	1
ACX60_RS03865_22	688	617	No	0.45	0.817	0.793	0.0243	0.0315	0.772	18	0.566	0.248
ACX60_RS16855_shuffle_2	295	268	No	0.432	1	0.992	0.00876	0.0109	0.804	18	0.55	0.259
ACX60_RS02040_shuffle_0	742	657	No	0.148	1.02	0.998	0.0176	0.0116	1.51	18	0.285	0.545
ACX60_RS02145_shuffle_2	533	385	No	0.918	0.963	0.966	-0.00203	0.0195	0.104	18	0.84	0.0758
ACX60_RS03865_17	537	609	No	0.348	0.747	0.713	0.0339	0.0352	0.963	18	0.485	0.314
ACX60_RS02170_shuffle_3	352	328	No	0.635	0.933	0.942	-0.00929	0.0193	0.483	18	0.69	0.161
ACX60_RS06850_shuffle_1	325	342	No	0.282	0.919	0.94	-0.0203	0.0184	1.11	18	0.425	0.371
ACX60_RS17335_shuffle_0	339	319	No	0.615	0.994	0.988	0.0059	0.0115	0.512	18	0.677	0.17
ACX60_RS10370_shuffle_3	317	453	No	0.024	1.04	1.01	0.0253	0.0103	2.46	18	0.089	1.05
ACX60_RS04495_shuffle_2	438	312	No	0.013	1.02	1	0.0219	0.00798	2.75	18	0.059	1.23
ACX60_RS04500_shuffle_3	158	173	No	0.069	1	0.966	0.0362	0.0187	1.93	18	0.176	0.754
ACX60_RS02180_20	297	206	No	0.116	0.509	0.453	0.0561	0.034	1.65	18	0.245	0.61
ACX60_RS15440_17	218	256	No	0.457	1.03	1.02	0.0106	0.0139	0.76	18	0.571	0.244
ACX60_RS15440_8	210	172	No	0.312	1	0.993	0.0116	0.0111	1.04	18	0.453	0.344
ACX60_RS15440_7	281	236	No	0.51	1	1.01	-0.00919	0.0137	0.673	18	0.61	0.215
ACX60_RS15440_10	141	161	No	0.977	1.01	1.01	-0.00039	0.0135	0.0289	18	0.865	0.0631
ACX60_RS15440_2	238	302	No	0.864	1	0.999	0.00193	0.0111	0.173	18	0.815	0.0889
ACX60_RS15440_3	378	329	No	0.206	1	1.02	-0.0144	0.0109	1.31	18	0.35	0.456
ACX60_RS15440_0	148	149	No	0.639	1	0.997	0.00545	0.0114	0.477	18	0.693	0.159
ACX60_RS15440_4	210	179	No	0.654	1.02	1.02	0.0051	0.0112	0.455	18	0.702	0.154
ACX60_RS15440_9	278	298	No	0.082	1.01	1.02	-0.0158	0.00856	1.84	18	0.196	0.708
ACX60_RS15440_18	275	282	No	0.472	1	1.01	-0.00726	0.00989	0.734	18	0.582	0.235
ACX60_RS15440_22	375	365	No	0.773	1.02	1.02	0.00338	0.0116	0.292	18	0.769	0.114
ACX60_RS15440_19	282	169	No	0.136	0.995	1.02	-0.0221	0.0141	1.56	18	0.27	0.569
ACX60_RS15440_13	143	148	No	0.047	0.988	1.01	-0.0248	0.0117	2.13	18	0.137	0.863
ACX60_RS03865_15	503	554	No	0.027	0.969	0.981	-0.0129	0.00537	2.4	18	0.096	1.02
ACX60_RS15440_12	328	249	No	0.465	0.982	0.974	0.0076	0.0102	0.746	18	0.578	0.238
ACX60_RS04110_21	170	125	No	0.779	0.456	0.441	0.0143	0.0503	0.285	18	0.772	0.113
ACX60_RS15440_14	335	245	No	0.14	1	1.02	-0.0184	0.0119	1.54	18	0.275	0.561
ACX60_RS03865_14	602	512	No	0.34	0.947	0.959	-0.0117	0.0119	0.98	18	0.478	0.32
ACX60_RS03865_11	693	582	No	0.737	0.79	0.801	-0.0116	0.034	0.341	18	0.748	0.126
ACX60_RS03865_19	623	340	No	0.354	0.94	0.955	-0.0151	0.0159	0.951	18	0.49	0.31
ACX60_RS03865_13	651	596	No	0.61	0.765	0.748	0.0177	0.034	0.52	18	0.673	0.172
ACX60_RS03865_21	673	370	No	0.116	0.994	0.979	0.0151	0.00912	1.65	18	0.245	0.611
ACX60_RS03865_23	735	573	No	0.954	0.85	0.852	-0.00166	0.0286	0.0579	18	0.857	0.067
ACX60_RS03865_12	670	633	No	0.989	0.732	0.731	0.000413	0.0298	0.0139	18	0.87	0.0604
ACX60_RS03865_8	729	481	No	0.533	0.753	0.731	0.0221	0.0348	0.636	18	0.624	0.205
ACX60_RS03865_7	555	633	No	0.472	0.736	0.706	0.0299	0.0407	0.735	18	0.582	0.235
ACX60_RS03865_10	935	749	No	0.757	0.9	0.905	-0.00439	0.014	0.314	18	0.759	0.12
ACX60_RS03865_9	774	554	No	0.363	0.77	0.746	0.0241	0.0259	0.933	18	0.499	0.302
ACX60_RS03865_3	732	611	No	0.674	0.816	0.831	-0.0143	0.0335	0.427	18	0.714	0.146
ACX60_RS03865_1	741	576	No	0.932	0.797	0.794	0.00334	0.0388	0.086	18	0.847	0.0722
ACX60_RS03865_4	768	696	No	0.121	0.913	0.942	-0.0292	0.0179	1.63	18	0.252	0.599
ACX60_RS03865_0	621	506	No	0.461	0.721	0.695	0.0268	0.0356	0.753	18	0.574	0.241
ACX60_RS03865_2	447	524	No	0.086	0.902	0.932	-0.0298	0.0164	1.82	18	0.202	0.694
ACX60_RS03865_5	764	513	No	0.612	0.908	0.898	0.00922	0.0179	0.516	18	0.675	0.171
ACX60_RS03865_16	1047	1093	No	0.613	1	0.996	0.00433	0.0084	0.515	18	0.675	0.171
ACX60_RS03865_6	447	477	No	0.035	0.808	0.73	0.0785	0.0344	2.28	18	0.112	0.951
ACX60_RS15440_23	227	103	No	0.035	1.01	0.956	0.0513	0.0225	2.28	18	0.112	0.951
negative_control_37	251	195	No	0.28	0.988	1	-0.0132	0.0119	1.11	18	0.424	0.373
ACX60_RS15440_20	214	180	No	0.975	1.02	1.02	0.000243	0.00764	0.0318	18	0.864	0.0636
ACX60_RS18175_shuffle_3	583	460	No	0.603	1	0.999	0.0058	0.011	0.529	18	0.67	0.174
ACX60_RS14270_15	372	428	No	0.749	0.904	0.91	-0.00586	0.0181	0.325	18	0.755	0.122
ACX60_RS16380_shuffle_3	292	149	No	0.534	1.03	1.04	-0.0102	0.016	0.634	18	0.624	0.205
ACX60_RS05370_17	342	257	No	0.858	0.733	0.738	-0.00475	0.0261	0.182	18	0.812	0.0906
ACX60_RS05065_18	155	203	No	0.221	0.685	0.716	-0.0304	0.024	1.27	18	0.366	0.437
ACX60_RS03985_shuffle_1	708	550	No	0.015	1.01	1.03	-0.0212	0.00788	2.69	18	0.065	1.19
ACX60_RS02095_19	407	324	No	0.654	0.618	0.649	-0.0315	0.0689	0.456	18	0.702	0.154
ACX60_RS02195_17	124	51	No	0.053	0.47	0.567	-0.0966	0.0467	2.07	18	0.148	0.83
ACX60_RS02195_16	284	253	No	0.111	0.515	0.577	-0.0617	0.0368	1.68	18	0.238	0.624
ACX60_RS00850_16	484	395	No	0.168	0.947	0.885	0.062	0.0432	1.44	18	0.309	0.511
ACX60_RS15440_21	15	74	No	0.352	1.07	1.03	0.0371	0.0388	0.956	18	0.488	0.311
ACX60_RS03195_shuffle_4	317	318	No	0.042	0.997	1.02	-0.021	0.00956	2.19	18	0.125	0.902
ACX60_RS00440_19	201	144	No	0.421	1.04	1.03	0.0089	0.0108	0.824	18	0.541	0.267
ACX60_RS14005_shuffle_3	228	156	No	0.017	0.976	1.04	-0.0597	0.0226	2.64	18	0.069	1.16
ACX60_RS04870_22	293	233	No	0.786	0.916	0.923	-0.00711	0.0258	0.276	18	0.775	0.11
ACX60_RS04870_14	236	111	No	0.015	0.898	0.952	-0.0539	0.02	2.7	18	0.063	1.2
ACX60_RS07725_shuffle_4	290	260	No	0.151	1.01	1.02	-0.0168	0.0112	1.5	18	0.288	0.54
ACX60_RS05370_20	140	141	No	0.092	0.617	0.681	-0.064	0.0359	1.78	18	0.211	0.675
ACX60_RS16965_shuffle_1	360	421	No	0.34	0.998	0.989	0.0087	0.00887	0.98	18	0.478	0.32
ACX60_RS08345_shuffle_1	353	353	No	0.282	0.962	0.982	-0.0197	0.0177	1.11	18	0.425	0.372
ACX60_RS04500_17	517	513	No	0.918	0.913	0.911	0.00118	0.0114	0.104	18	0.84	0.0758
ACX60_RS16955_22	350	164	No	0.099	1	1.03	-0.0217	0.0125	1.74	18	0.222	0.655
ACX60_RS03195_shuffle_1	385	320	No	0.091	0.999	0.978	0.0208	0.0116	1.79	18	0.21	0.677
ACX60_RS04430_shuffle_3	462	376	No	0.728	0.999	1	-0.00334	0.00946	0.353	18	0.743	0.129
ACX60_RS17245_18	349	279	No	0.765	0.977	0.973	0.0037	0.0122	0.304	18	0.764	0.117
ACX60_RS17245_23	379	339	No	0.386	0.979	0.989	-0.00984	0.0111	0.888	18	0.517	0.286
ACX60_RS16695_shuffle_1	551	590	No	0.015	0.999	1.02	-0.0186	0.00693	2.69	18	0.064	1.19
ACX60_RS06705_shuffle_2	289	174	No	0.574	0.992	1	-0.00831	0.0145	0.573	18	0.65	0.187
ACX60_RS17435_17	851	602	No	0.245	0.95	0.972	-0.0221	0.0184	1.2	18	0.391	0.408
ACX60_RS16260_19	414	409	No	0.196	0.904	0.933	-0.029	0.0216	1.34	18	0.339	0.469
ACX60_RS06270_shuffle_1	164	192	No	0.315	1.05	1.04	0.0154	0.0148	1.03	18	0.455	0.342
ACX60_RS17245_17	371	243	No	0.901	0.969	0.971	-0.00198	0.0157	0.126	18	0.832	0.0798
ACX60_RS12645_18	337	409	No	0.049	0.933	0.84	0.0929	0.0439	2.12	18	0.139	0.856
ACX60_RS14600_shuffle_3	563	498	No	0.452	1.07	1.06	0.00614	0.00799	0.768	18	0.567	0.246
ACX60_RS02180_shuffle_2	388	433	No	0.928	1	1	0.00112	0.0123	0.0913	18	0.845	0.073
ACX60_RS11960_shuffle_1	234	162	No	0.051	0.982	1.02	-0.0338	0.0161	2.09	18	0.143	0.844
ACX60_RS02240_shuffle_4	371	284	No	0.017	1.01	1.03	-0.0223	0.00847	2.64	18	0.069	1.16
negative_control_17	271	298	No	0.133	1.01	0.987	0.0243	0.0155	1.57	18	0.267	0.574
ACX60_RS02170_shuffle_0	481	595	No	0.162	1.01	1.03	-0.0142	0.00975	1.46	18	0.302	0.521
ACX60_RS17245_16	368	253	No	0.502	0.976	0.986	-0.0103	0.015	0.686	18	0.604	0.219
ACX60_RS17245_2	513	418	No	0.366	0.991	0.977	0.0138	0.0149	0.928	18	0.501	0.3
ACX60_RS17245_0	463	402	No	0.135	0.942	0.962	-0.0206	0.0132	1.56	18	0.269	0.57
ACX60_RS17245_3	748	187	No	0.07	1	1.02	-0.0188	0.00977	1.92	18	0.178	0.751
ACX60_RS17245_4	434	373	No	0.128	0.945	0.967	-0.0218	0.0136	1.6	18	0.26	0.584
ACX60_RS17245_1	208	199	No	0.646	0.957	0.947	0.00944	0.0202	0.467	18	0.697	0.157
ACX60_RS17245_5	278	123	No	0.574	0.991	1	-0.012	0.021	0.572	18	0.65	0.187
ACX60_RS17245_9	472	259	No	0.106	0.97	0.999	-0.0284	0.0167	1.7	18	0.232	0.635
ACX60_RS17245_10	355	284	No	0.526	0.962	0.969	-0.00673	0.0104	0.647	18	0.62	0.208
ACX60_RS17245_8	486	352	No	0.273	0.944	0.963	-0.0189	0.0168	1.13	18	0.418	0.379
ACX60_RS17245_7	457	286	No	0.958	0.97	0.97	0.000646	0.0122	0.0528	18	0.858	0.0663
ACX60_RS17245_20	454	202	No	0.115	0.964	0.981	-0.0169	0.0102	1.65	18	0.244	0.612
ACX60_RS17245_13	214	153	No	0.116	0.949	0.97	-0.0215	0.013	1.65	18	0.245	0.61
ACX60_RS07925_18	312	171	No	0.754	0.916	0.924	-0.00838	0.0263	0.318	18	0.758	0.121
ACX60_RS03865_18	421	539	No	0.499	0.854	0.832	0.0217	0.0315	0.69	18	0.602	0.22
ACX60_RS17245_11	251	247	No	0.31	0.943	0.956	-0.0136	0.013	1.05	18	0.45	0.346
ACX60_RS06335_shuffle_1	219	159	No	0.105	0.99	1.01	-0.0249	0.0146	1.7	18	0.231	0.636
ACX60_RS04475_shuffle_0	716	681	No	0.804	1.01	1.02	-0.00203	0.00805	0.252	18	0.784	0.105
ACX60_RS16260_20	1026	822	No	0.202	0.808	0.854	-0.0465	0.0352	1.32	18	0.347	0.46
ACX60_RS16260_14	978	884	No	0.43	1.01	0.999	0.00637	0.0079	0.807	18	0.549	0.261
ACX60_RS16260_13	726	658	No	0.065	0.795	0.866	-0.0704	0.0358	1.96	18	0.17	0.77
ACX60_RS16260_12	564	357	No	0.071	0.786	0.857	-0.071	0.037	1.92	18	0.178	0.749
ACX60_RS02150_20	4	3	No	0.297	0.923	0.984	-0.061	0.0568	1.07	18	0.439	0.358
ACX60_RS16260_21	710	456	No	0.964	0.989	0.988	0.000687	0.0148	0.0464	18	0.86	0.0653
ACX60_RS16260_10	648	496	No	0.577	0.85	0.865	-0.015	0.0265	0.568	18	0.651	0.186
ACX60_RS16260_9	630	531	No	0.076	0.88	0.927	-0.0469	0.0249	1.88	18	0.187	0.728
ACX60_RS16260_8	718	666	No	0.11	0.975	0.986	-0.0115	0.00682	1.68	18	0.237	0.626
ACX60_RS16260_3	700	543	No	0.191	0.912	0.94	-0.0282	0.0208	1.36	18	0.334	0.477
ACX60_RS16260_4	856	736	No	0.094	0.873	0.911	-0.0382	0.0216	1.77	18	0.215	0.668
ACX60_RS16260_5	618	488	No	0.064	0.967	0.997	-0.03	0.0152	1.97	18	0.168	0.775
ACX60_RS16260_0	663	740	No	0.079	0.79	0.857	-0.0676	0.0364	1.86	18	0.192	0.716
ACX60_RS16260_2	565	503	No	0.143	0.809	0.862	-0.0527	0.0344	1.53	18	0.279	0.554
ACX60_RS16260_1	624	559	No	0.018	0.84	0.907	-0.0664	0.0255	2.6	18	0.073	1.14
ACX60_RS16260_7	886	697	No	0.151	0.987	0.999	-0.0117	0.0078	1.5	18	0.288	0.54
ACX60_RS16260_6	614	660	No	0.075	0.88	0.923	-0.0429	0.0227	1.89	18	0.184	0.735
ACX60_RS16260_11	702	675	No	0.014	0.864	0.919	-0.0558	0.0206	2.71	18	0.062	1.2
ACX60_RS16260_18	417	483	No	0.044	0.884	0.929	-0.0449	0.0207	2.17	18	0.13	0.887
ACX60_RS02095_16	309	86	No	0.254	0.917	0.879	0.0379	0.0322	1.18	18	0.4	0.398
ACX60_RS03925_shuffle_4	791	646	No	0.259	1	1.01	-0.0128	0.0109	1.17	18	0.404	0.394
ACX60_RS07955_22	149	292	No	0.913	0.995	0.994	0.00109	0.00983	0.11	18	0.838	0.077
negative_control_163	268	190	No	0.446	0.812	0.84	-0.0275	0.0353	0.779	18	0.562	0.25
ACX60_RS02525_21	194	93	No	0.723	0.573	0.557	0.0167	0.0464	0.36	18	0.74	0.131
ACX60_RS04150_shuffle_2	490	508	No	0.572	0.99	0.995	-0.00443	0.00771	0.575	18	0.649	0.188
ACX60_RS07955_17	558	328	No	0.018	0.812	0.869	-0.057	0.022	2.59	18	0.074	1.13
ACX60_RS14000_22	184	83	No	0.312	0.797	0.758	0.0387	0.0372	1.04	18	0.452	0.345
ACX60_RS16260_17	616	470	No	0.026	0.87	0.923	-0.0529	0.0218	2.43	18	0.093	1.03
ACX60_RS07955_18	256	219	No	0.653	0.873	0.888	-0.0148	0.0323	0.458	18	0.701	0.154
ACX60_RS14470_21	243	131	No	0.995	1.02	1.02	8.19e-05	0.0137	0.00596	18	0.873	0.0589
ACX60_RS07955_20	476	423	No	0.169	0.844	0.873	-0.0296	0.0206	1.43	18	0.309	0.51
ACX60_RS07955_21	283	237	No	0.705	1	1.01	-0.0053	0.0138	0.384	18	0.732	0.136
ACX60_RS07955_6	232	171	No	0.824	0.868	0.875	-0.00682	0.0302	0.226	18	0.795	0.0996
ACX60_RS07955_9	312	265	No	0.079	0.835	0.864	-0.0296	0.0159	1.86	18	0.192	0.717
ACX60_RS07955_1	326	319	No	0.04	1.02	0.994	0.0306	0.0138	2.21	18	0.122	0.914
ACX60_RS07955_3	322	265	No	0.033	1.04	1.02	0.0184	0.00801	2.3	18	0.109	0.962
ACX60_RS07955_0	219	218	No	0.127	0.8	0.841	-0.0415	0.026	1.6	18	0.26	0.585
ACX60_RS07955_5	405	241	No	0.14	0.923	0.951	-0.0288	0.0186	1.55	18	0.275	0.561
ACX60_RS07955_2	378	269	No	0.151	0.943	0.971	-0.0274	0.0183	1.5	18	0.289	0.54
ACX60_RS07955_10	314	268	No	0.464	0.926	0.94	-0.0133	0.0178	0.748	18	0.577	0.239
ACX60_RS07955_8	313	313	No	0.176	0.869	0.896	-0.0266	0.0189	1.41	18	0.317	0.498
ACX60_RS07955_23	434	336	No	0.145	0.841	0.883	-0.0422	0.0277	1.53	18	0.281	0.551
ACX60_RS07955_16	463	366	No	0.647	0.917	0.923	-0.00658	0.0141	0.466	18	0.698	0.156
ACX60_RS07955_11	378	234	No	0.175	0.824	0.853	-0.0287	0.0203	1.41	18	0.316	0.5
ACX60_RS07955_13	673	498	No	0.062	0.804	0.846	-0.042	0.0211	1.99	18	0.164	0.785
ACX60_RS09790_shuffle_4	313	243	No	0.375	1.01	1.02	-0.00879	0.00967	0.909	18	0.509	0.293
ACX60_RS07955_12	626	582	No	0.426	0.836	0.852	-0.0164	0.0202	0.814	18	0.546	0.263
ACX60_RS00520_shuffle_0	169	158	No	0.254	0.987	1	-0.0166	0.0141	1.18	18	0.399	0.399
ACX60_RS06165_15	370	202	No	0.297	0.969	0.98	-0.0107	0.00998	1.07	18	0.439	0.358
ACX60_RS16930_16	262	128	No	0.681	0.887	0.901	-0.014	0.0335	0.418	18	0.718	0.144
ACX60_RS02125_shuffle_3	283	302	No	0.594	1.02	1.01	0.00685	0.0126	0.543	18	0.663	0.179
ACX60_RS15450_11	0	0	No	0.411	0.97	1.01	-0.0395	0.047	0.842	18	0.534	0.273
ACX60_RS15450_13	27	28	No	0.414	0.972	1.01	-0.0378	0.0452	0.836	18	0.536	0.271
ACX60_RS15450_15	1	10	No	0.808	0.97	0.947	0.023	0.0933	0.247	18	0.787	0.104
ACX60_RS15450_21	267	177	No	0.181	0.981	0.998	-0.0165	0.0118	1.39	18	0.322	0.492
ACX60_RS15450_19	161	67	No	0.044	0.918	0.961	-0.0423	0.0196	2.16	18	0.131	0.882
ACX60_RS15450_9	55	74	No	0.819	0.925	0.917	0.00758	0.0326	0.233	18	0.793	0.101
ACX60_RS15450_10	322	341	No	0.389	0.993	1	-0.012	0.0136	0.883	18	0.519	0.285
ACX60_RS15450_8	165	159	No	0.523	0.971	0.958	0.0133	0.0204	0.651	18	0.618	0.209
ACX60_RS15450_2	0	0	No	0.411	0.97	1.01	-0.0395	0.047	0.842	18	0.534	0.273
ACX60_RS15450_5	24	29	No	0.608	0.916	0.938	-0.0224	0.043	0.522	18	0.673	0.172
ACX60_RS15450_0	72	27	No	0.777	0.954	0.938	0.0161	0.056	0.288	18	0.77	0.113
ACX60_RS15450_3	37	12	No	0.544	1.03	1	0.0301	0.0486	0.619	18	0.631	0.2
ACX60_RS15450_23	244	135	No	0.842	1.05	1.04	0.00277	0.0137	0.203	18	0.804	0.0947
ACX60_RS15450_7	2	9	No	0.555	0.97	0.938	0.0324	0.0538	0.602	18	0.638	0.195
ACX60_RS15450_20	90	37	No	0.047	0.987	1.05	-0.0644	0.0301	2.14	18	0.135	0.868
ACX60_RS15450_12	19	14	No	0.841	0.956	0.945	0.0109	0.0535	0.204	18	0.804	0.0948
ACX60_RS00465_shuffle_1	131	206	No	0.672	1	1.01	-0.00821	0.0191	0.431	18	0.713	0.147
ACX60_RS16670_shuffle_0	676	588	No	0.022	1.02	1.01	0.0173	0.0069	2.51	18	0.083	1.08
ACX60_RS10315_shuffle_1	507	329	No	0.136	1.03	1.01	0.0182	0.0116	1.56	18	0.27	0.569
ACX60_RS14605_15	485	167	No	0.034	0.898	0.942	-0.044	0.0191	2.3	18	0.109	0.962
ACX60_RS14890_21	361	178	No	0.114	0.822	0.873	-0.0505	0.0304	1.66	18	0.243	0.615
ACX60_RS14045_shuffle_3	280	178	No	0.741	0.998	1	-0.00352	0.0105	0.336	18	0.75	0.125
ACX60_RS16920_20	480	252	No	0.033	0.836	0.915	-0.079	0.0341	2.32	18	0.107	0.969
ACX60_RS14605_13	174	236	No	0.169	0.532	0.585	-0.0529	0.0369	1.43	18	0.309	0.51
ACX60_RS14605_19	451	365	No	0.143	0.914	0.929	-0.0153	0.01	1.53	18	0.28	0.553
ACX60_RS14605_18	427	472	No	0.695	0.846	0.852	-0.0062	0.0156	0.398	18	0.727	0.139
ACX60_RS14605_8	676	331	No	0.027	0.729	0.771	-0.0423	0.0176	2.4	18	0.096	1.02
ACX60_RS14605_9	294	266	No	0.108	0.566	0.619	-0.053	0.0313	1.69	18	0.234	0.631
ACX60_RS14605_7	251	256	No	0.849	0.584	0.577	0.00635	0.033	0.193	18	0.808	0.0927
ACX60_RS14605_6	402	365	No	0.264	0.579	0.605	-0.0256	0.0222	1.15	18	0.409	0.389
ACX60_RS14605_10	498	444	No	0.805	0.598	0.606	-0.00836	0.0334	0.251	18	0.785	0.105
ACX60_RS14605_14	627	557	No	0.607	0.949	0.945	0.00471	0.00901	0.523	18	0.672	0.172
ACX60_RS14605_0	137	125	No	0.697	0.582	0.565	0.0173	0.0439	0.395	18	0.728	0.138
ACX60_RS14605_3	226	196	No	0.313	0.626	0.673	-0.0468	0.0451	1.04	18	0.454	0.343
ACX60_RS14605_4	854	416	No	0.05	0.722	0.784	-0.0626	0.0299	2.1	18	0.143	0.845
ACX60_RS14605_5	522	296	No	0.062	0.689	0.757	-0.0685	0.0344	1.99	18	0.164	0.785
ACX60_RS14605_23	565	506	No	0.719	0.917	0.911	0.00654	0.0179	0.366	18	0.738	0.132
ACX60_RS14605_21	562	429	No	0.396	0.95	0.96	-0.00979	0.0113	0.869	18	0.525	0.28
ACX60_RS14605_16	407	263	No	0.168	0.834	0.857	-0.023	0.016	1.44	18	0.308	0.512
ACX60_RS14605_20	170	171	No	0.249	0.631	0.674	-0.0423	0.0355	1.19	18	0.394	0.404
ACX60_RS14605_11	177	181	No	0.979	0.58	0.581	-0.00117	0.0437	0.0267	18	0.865	0.0628
ACX60_RS14605_12	119	105	No	0.435	0.538	0.57	-0.0319	0.0399	0.799	18	0.552	0.258
ACX60_RS11965_shuffle_3	75	130	No	0.157	1.01	0.989	0.0255	0.0173	1.48	18	0.296	0.529
ACX60_RS13985_shuffle_0	543	262	No	0.273	1.03	1.02	0.00912	0.00807	1.13	18	0.418	0.379
ACX60_RS14605_17	247	184	No	0.082	0.78	0.831	-0.0513	0.0278	1.84	18	0.196	0.708
ACX60_RS03405_22	358	103	No	0.31	0.896	0.919	-0.0225	0.0216	1.04	18	0.451	0.346
ACX60_RS02525_15	28	72	No	0.123	0.593	0.529	0.0646	0.0399	1.62	18	0.254	0.596
ACX60_RS03380_20	224	83	No	0.133	0.89	0.928	-0.0375	0.0238	1.57	18	0.266	0.575
ACX60_RS09800_shuffle_0	219	240	No	0.57	0.983	0.99	-0.00772	0.0133	0.579	18	0.647	0.189
ACX60_RS06720_19	437	298	No	0.031	0.692	0.746	-0.0537	0.0229	2.34	18	0.103	0.985
ACX60_RS07935_17	254	118	No	0.366	0.808	0.773	0.0353	0.038	0.928	18	0.501	0.3
ACX60_RS02095_21	396	231	No	0.492	0.934	0.919	0.0158	0.0226	0.701	18	0.597	0.224
ACX60_RS13820_shuffle_1	299	280	No	0.178	1.04	1.02	0.018	0.0128	1.4	18	0.319	0.497
negative_control_60	118	106	No	0.202	0.975	1.01	-0.0334	0.0252	1.32	18	0.346	0.46
ACX60_RS05065_shuffle_3	203	191	No	0.564	1.02	1.03	-0.00717	0.0122	0.588	18	0.644	0.191
ACX60_RS02150_14	1	0	No	0.411	0.97	1.01	-0.0395	0.047	0.842	18	0.534	0.273
ACX60_RS03380_21	293	226	No	0.032	0.937	0.962	-0.0249	0.0107	2.32	18	0.107	0.97
ACX60_RS06720_20	397	405	No	0.157	0.714	0.739	-0.0251	0.017	1.48	18	0.295	0.53
ACX60_RS09790_shuffle_2	448	430	No	0.011	1.01	1.04	-0.0303	0.0108	2.82	18	0.054	1.27
ACX60_RS15160_shuffle_4	269	187	No	0.143	0.994	1.01	-0.0168	0.011	1.53	18	0.279	0.554
ACX60_RS03380_19	264	184	No	0.375	1.01	1	0.0104	0.0114	0.91	18	0.509	0.294
ACX60_RS16920_23	370	271	No	0.103	1	1.02	-0.0245	0.0143	1.72	18	0.228	0.642
ACX60_RS16920_22	496	260	No	0.323	0.998	1.01	-0.00784	0.00772	1.02	18	0.462	0.335
ACX60_RS16920_19	150	163	No	0.066	0.988	1.01	-0.0235	0.012	1.96	18	0.171	0.768
ACX60_RS16920_10	168	304	No	0.645	0.929	0.921	0.00801	0.0171	0.469	18	0.696	0.157
ACX60_RS16920_6	337	421	No	0.02	0.872	0.925	-0.0528	0.0206	2.56	18	0.077	1.11
ACX60_RS16920_16	425	269	No	0.618	1.01	1.01	-0.00642	0.0127	0.507	18	0.679	0.168
ACX60_RS16920_1	350	378	No	0.44	1.01	1	0.00846	0.0107	0.791	18	0.557	0.254
ACX60_RS16920_5	409	518	No	0.981	1.02	1.02	0.000196	0.00801	0.0244	18	0.866	0.0623
ACX60_RS16920_0	529	499	No	0.091	0.788	0.83	-0.0419	0.0234	1.79	18	0.21	0.678
ACX60_RS16920_2	507	278	No	0.103	0.886	0.928	-0.0412	0.0239	1.72	18	0.227	0.644
ACX60_RS16920_8	294	398	No	0.05	0.977	1	-0.0233	0.0111	2.1	18	0.142	0.848
ACX60_RS16920_14	359	341	No	0.885	0.993	0.996	-0.00238	0.0162	0.147	18	0.824	0.0839
ACX60_RS16920_7	190	164	No	0.86	0.903	0.908	-0.00474	0.0266	0.178	18	0.813	0.09
ACX60_RS16920_9	293	354	No	0.808	0.831	0.838	-0.0073	0.0295	0.247	18	0.787	0.104
ACX60_RS16920_15	514	278	No	0.487	0.985	0.995	-0.0102	0.0143	0.71	18	0.594	0.227
ACX60_RS16345_shuffle_3	353	424	No	0.952	0.999	0.999	-0.000726	0.0118	0.0614	18	0.856	0.0673
ACX60_RS16920_13	318	348	No	0.577	0.817	0.834	-0.0175	0.0308	0.569	18	0.651	0.186
ACX60_RS16920_17	673	387	No	0.11	0.979	0.998	-0.0192	0.0115	1.68	18	0.238	0.624
ACX60_RS17340_22	177	162	No	0.042	0.735	0.82	-0.0855	0.0391	2.19	18	0.126	0.898
ACX60_RS03380_11	435	325	No	0.037	0.898	0.927	-0.0294	0.013	2.25	18	0.116	0.937
ACX60_RS03380_6	172	156	No	0.094	0.833	0.879	-0.046	0.026	1.77	18	0.214	0.67
ACX60_RS03380_23	544	562	No	0.714	0.976	0.979	-0.00312	0.00837	0.372	18	0.736	0.133
ACX60_RS03380_22	356	150	No	0.967	0.97	0.971	-0.000369	0.00882	0.0418	18	0.862	0.0645
ACX60_RS03380_1	390	155	No	0.016	0.89	0.951	-0.0613	0.0231	2.65	18	0.068	1.17
ACX60_RS03380_2	372	384	No	0.448	1.02	1.02	-0.00819	0.0106	0.775	18	0.564	0.249
ACX60_RS03380_8	411	358	No	0.021	0.868	0.915	-0.047	0.0186	2.53	18	0.081	1.09
ACX60_RS03380_18	294	328	No	0.344	1.01	0.997	0.0147	0.0151	0.972	18	0.481	0.318
ACX60_RS03380_16	301	282	No	0.067	0.891	0.926	-0.0356	0.0182	1.95	18	0.173	0.763
ACX60_RS14060_shuffle_0	638	356	No	0.034	1.04	1.07	-0.0264	0.0115	2.29	18	0.11	0.958
negative_control_5	484	534	No	0.155	0.986	1	-0.0164	0.011	1.48	18	0.293	0.533
ACX60_RS14650_shuffle_3	370	320	No	0.494	0.95	0.954	-0.00486	0.00696	0.698	18	0.599	0.223
ACX60_RS15160_18	351	210	No	0.407	0.553	0.496	0.0564	0.0664	0.85	18	0.532	0.274
ACX60_RS08165_17	199	62	No	0.393	0.632	0.682	-0.0501	0.0573	0.875	18	0.523	0.282
ACX60_RS02150_17	360	290	No	0.969	0.73	0.728	0.00167	0.0421	0.0398	18	0.862	0.0645
ACX60_RS10505_23	423	200	No	0.711	0.799	0.785	0.0138	0.0366	0.376	18	0.734	0.134
ACX60_RS03160_shuffle_2	84	48	No	0.073	0.985	1.03	-0.0483	0.0253	1.91	18	0.181	0.741
ACX60_RS02195_23	197	375	No	0.725	0.788	0.8	-0.0127	0.0355	0.358	18	0.741	0.13
ACX60_RS02150_12	0	5	No	0.353	0.97	0.933	0.0369	0.0387	0.953	18	0.489	0.31
ACX60_RS02150_11	4	2	No	0.188	0.934	1.01	-0.0758	0.0554	1.37	18	0.33	0.481
ACX60_RS02150_18	65	26	No	0.036	0.567	0.672	-0.104	0.0459	2.27	18	0.113	0.947
ACX60_RS02150_23	220	207	No	0.271	0.714	0.65	0.064	0.0563	1.14	18	0.416	0.381
ACX60_RS02150_10	2	0	No	0.411	0.97	1.01	-0.0395	0.047	0.842	18	0.534	0.273
ACX60_RS02150_21	37	34	No	0.529	0.583	0.606	-0.0226	0.0352	0.641	18	0.622	0.207
ACX60_RS02150_1	75	51	No	0.95	0.531	0.528	0.00328	0.0516	0.0635	18	0.855	0.068
ACX60_RS02150_3	40	34	No	0.631	0.567	0.591	-0.0243	0.0498	0.488	18	0.688	0.162
ACX60_RS02150_4	190	127	No	0.155	0.553	0.615	-0.0618	0.0417	1.48	18	0.293	0.533
ACX60_RS02150_2	187	151	No	0.524	0.709	0.68	0.0284	0.0437	0.65	18	0.618	0.209
ACX60_RS02150_0	4	1	No	0.094	0.921	1.01	-0.0889	0.0503	1.77	18	0.215	0.668
ACX60_RS02150_7	1	0	No	0.411	0.97	1.01	-0.0395	0.047	0.842	18	0.534	0.273
ACX60_RS02150_13	1	4	No	0.353	0.97	0.933	0.0369	0.0387	0.953	18	0.489	0.31
ACX60_RS02240_shuffle_0	145	96	No	0.962	1.01	1	0.000614	0.0126	0.0488	18	0.86	0.0657
ACX60_RS02175_shuffle_3	353	347	No	0.107	1.01	0.999	0.0119	0.00702	1.7	18	0.233	0.632
ACX60_RS03965_shuffle_2	127	229	No	0.838	1.01	1.01	0.0038	0.0183	0.207	18	0.803	0.0954
ACX60_RS14080_shuffle_0	832	528	No	0.25	0.989	0.999	-0.00976	0.0082	1.19	18	0.395	0.404
ACX60_RS14470_17	142	45	No	0.018	0.913	0.988	-0.075	0.0289	2.6	18	0.073	1.14
ACX60_RS13950_shuffle_3	475	270	No	0.516	1.01	1.01	0.0045	0.0068	0.662	18	0.614	0.212
ACX60_RS02095_20	173	111	No	0.148	0.907	0.873	0.0346	0.0229	1.51	18	0.285	0.545
ACX60_RS16390_shuffle_3	291	198	No	0.036	0.988	1.02	-0.0277	0.0122	2.27	18	0.113	0.947
ACX60_RS02095_12	172	139	No	0.999	0.563	0.564	-8.89e-05	0.0604	0.00147	18	0.874	0.0584
ACX60_RS02095_10	86	44	No	0.021	0.536	0.665	-0.129	0.0512	2.53	18	0.081	1.09
ACX60_RS02095_4	202	126	No	0.3	0.988	1.01	-0.0177	0.0166	1.07	18	0.442	0.355
ACX60_RS02095_1	258	180	No	0.076	1	0.976	0.0279	0.0148	1.88	18	0.187	0.728
ACX60_RS02095_0	105	120	No	0.866	0.582	0.593	-0.0105	0.0613	0.172	18	0.815	0.0888
ACX60_RS02095_5	250	241	No	0.531	0.628	0.673	-0.0458	0.0717	0.64	18	0.622	0.206
ACX60_RS02095_2	232	133	No	0.165	0.597	0.7	-0.103	0.0715	1.45	18	0.305	0.516
ACX60_RS02095_3	378	203	No	0.044	0.92	0.859	0.061	0.0282	2.16	18	0.131	0.882
ACX60_RS02095_7	202	158	No	0.328	0.485	0.565	-0.0805	0.0801	1.01	18	0.466	0.331
ACX60_RS02095_6	298	187	No	0.847	0.561	0.572	-0.0109	0.0554	0.196	18	0.806	0.0936
ACX60_RS02095_8	170	221	No	0.801	0.554	0.568	-0.0139	0.0542	0.256	18	0.783	0.106
ACX60_RS02095_9	173	125	No	0.544	0.525	0.557	-0.0327	0.0529	0.618	18	0.631	0.2
ACX60_RS02095_11	98	220	No	0.963	0.532	0.536	-0.00351	0.0741	0.0473	18	0.86	0.0654
ACX60_RS02095_18	111	80	No	0.818	0.558	0.57	-0.0115	0.0491	0.233	18	0.793	0.101
ACX60_RS02095_13	165	105	No	0.139	0.604	0.699	-0.0953	0.0616	1.55	18	0.274	0.562
ACX60_RS16920_shuffle_1	230	320	No	0.464	0.99	0.983	0.00703	0.0094	0.748	18	0.577	0.239
ACX60_RS02195_12	158	122	No	0.299	0.513	0.472	0.0413	0.0386	1.07	18	0.441	0.356
ACX60_RS02195_22	390	285	No	0.534	0.73	0.756	-0.0258	0.0406	0.635	18	0.624	0.205
ACX60_RS02195_15	261	115	No	0.991	0.581	0.58	0.000625	0.0521	0.012	18	0.871	0.0601
ACX60_RS02195_18	261	432	No	0.979	0.745	0.746	-0.00133	0.0494	0.0269	18	0.865	0.0628
ACX60_RS02195_10	81	81	No	0.852	0.48	0.49	-0.0105	0.0553	0.189	18	0.809	0.092
ACX60_RS02195_2	404	323	No	0.707	0.631	0.609	0.022	0.0576	0.382	18	0.732	0.135
ACX60_RS02195_4	303	232	No	0.594	0.573	0.596	-0.0228	0.042	0.543	18	0.663	0.179
ACX60_RS02195_5	39	22	No	0.044	0.571	0.684	-0.113	0.0521	2.16	18	0.131	0.882
ACX60_RS02195_3	254	159	No	0.246	0.496	0.55	-0.0535	0.0446	1.2	18	0.392	0.407
ACX60_RS02195_1	381	335	No	0.335	0.611	0.568	0.0425	0.0429	0.99	18	0.473	0.325
ACX60_RS02195_7	66	59	No	0.184	0.476	0.541	-0.0651	0.0471	1.38	18	0.326	0.487
ACX60_RS02195_14	12	26	No	0.088	0.731	0.656	0.0748	0.0415	1.8	18	0.206	0.686
ACX60_RS02195_21	317	243	No	0.787	0.993	0.99	0.00354	0.0129	0.274	18	0.776	0.11
ACX60_RS13850_shuffle_4	151	133	No	0.913	1.04	1.04	-0.00172	0.0156	0.11	18	0.838	0.077
ACX60_RS00795_shuffle_4	329	305	No	0.85	0.978	0.98	-0.00169	0.00884	0.191	18	0.808	0.0924
ACX60_RS14230_23	184	99	No	0.077	0.99	0.962	0.0274	0.0146	1.88	18	0.189	0.724
ACX60_RS04110_20	33	47	No	0.768	0.565	0.55	0.0155	0.0517	0.3	18	0.765	0.116
ACX60_RS11975_18	348	339	No	0.251	0.973	0.994	-0.0207	0.0175	1.19	18	0.396	0.402
ACX60_RS11975_19	347	155	No	0.76	0.974	0.968	0.00612	0.0198	0.31	18	0.761	0.118
ACX60_RS11975_22	262	281	No	0.083	0.98	1	-0.0238	0.013	1.83	18	0.198	0.703
ACX60_RS09795_shuffle_0	126	163	No	0.972	0.988	0.989	-0.000458	0.013	0.0352	18	0.863	0.0641
ACX60_RS15110_shuffle_0	182	231	No	0.495	0.996	1.01	-0.0112	0.016	0.697	18	0.599	0.223
ACX60_RS14470_18	205	230	No	0.752	1.01	1.01	-0.00415	0.013	0.321	18	0.757	0.121
ACX60_RS02525_11	107	104	No	0.165	0.467	0.536	-0.069	0.0476	1.45	18	0.304	0.516
ACX60_RS02525_10	193	147	No	0.889	0.482	0.487	-0.00547	0.0385	0.142	18	0.826	0.083
ACX60_RS02525_2	317	129	No	0.842	0.542	0.532	0.0105	0.0518	0.202	18	0.804	0.0946
ACX60_RS02525_5	238	212	No	0.792	0.526	0.544	-0.0181	0.0674	0.268	18	0.778	0.109
ACX60_RS02525_3	138	93	No	0.232	0.508	0.587	-0.0795	0.0642	1.24	18	0.376	0.424
ACX60_RS02525_0	95	82	No	0.996	0.506	0.506	-0.000288	0.0585	0.00492	18	0.873	0.0589
ACX60_RS02525_1	119	111	No	0.597	0.633	0.597	0.036	0.0669	0.538	18	0.665	0.177
ACX60_RS02525_4	209	166	No	0.792	0.478	0.466	0.0125	0.0467	0.267	18	0.779	0.109
ACX60_RS02525_9	107	65	No	0.028	0.505	0.595	-0.0902	0.0377	2.4	18	0.097	1.01
ACX60_RS02525_7	47	34	No	0.019	0.53	0.652	-0.123	0.0475	2.58	18	0.075	1.13
ACX60_RS02525_18	197	91	No	0.096	0.479	0.571	-0.0928	0.0529	1.75	18	0.218	0.662
ACX60_RS02525_6	63	110	No	0.801	0.511	0.497	0.0145	0.0566	0.256	18	0.783	0.106
ACX60_RS02525_8	116	87	No	0.935	0.546	0.54	0.00577	0.0694	0.0832	18	0.848	0.0715
ACX60_RS02525_19	249	183	No	0.386	0.674	0.718	-0.0441	0.0496	0.889	18	0.517	0.287
ACX60_RS02525_17	94	82	No	0.33	0.462	0.516	-0.0541	0.054	1	18	0.468	0.33
ACX60_RS02525_22	205	87	No	0.501	0.492	0.519	-0.0271	0.0395	0.687	18	0.603	0.22
ACX60_RS14610_shuffle_4	203	146	No	0.295	0.993	0.981	0.0117	0.0109	1.08	18	0.437	0.36
ACX60_RS02525_13	96	66	No	0.859	0.559	0.555	0.00473	0.0263	0.18	18	0.812	0.0902
ACX60_RS02525_20	103	122	No	0.205	0.527	0.474	0.0522	0.0396	1.32	18	0.349	0.457
ACX60_RS02525_12	174	71	No	0.102	0.442	0.535	-0.0931	0.054	1.72	18	0.226	0.646
negative_control_196	120	129	No	0.075	0.994	1.03	-0.0311	0.0165	1.89	18	0.185	0.734
ACX60_RS17325_20	135	134	No	0.526	0.667	0.64	0.0267	0.0413	0.647	18	0.619	0.208
ACX60_RS03600_17	576	242	No	0.902	0.467	0.46	0.00711	0.0569	0.125	18	0.833	0.0796
ACX60_RS02525_23	90	57	No	0.913	0.523	0.529	-0.00592	0.0533	0.111	18	0.837	0.0772
ACX60_RS03600_23	565	363	No	0.027	0.822	0.892	-0.0706	0.0294	2.4	18	0.096	1.02
ACX60_RS03600_7	346	271	No	0.353	0.421	0.471	-0.0497	0.0521	0.953	18	0.489	0.311
ACX60_RS03600_15	475	297	No	0.072	0.78	0.836	-0.056	0.0293	1.91	18	0.181	0.742
ACX60_RS03600_6	298	189	No	0.15	0.348	0.429	-0.0812	0.054	1.5	18	0.287	0.542
ACX60_RS03600_4	353	291	No	0.158	0.919	0.946	-0.0269	0.0183	1.47	18	0.297	0.528
ACX60_RS03600_1	331	260	No	0.31	0.457	0.53	-0.0731	0.07	1.05	18	0.451	0.346
ACX60_RS03600_2	487	379	No	0.867	0.94	0.943	-0.00255	0.015	0.17	18	0.816	0.0885
ACX60_RS03600_0	204	176	No	0.8	0.444	0.434	0.0107	0.0417	0.257	18	0.782	0.107
ACX60_RS03600_5	472	300	No	0.765	0.551	0.572	-0.0215	0.0709	0.303	18	0.764	0.117
ACX60_RS03600_3	232	215	No	0.956	0.714	0.711	0.00278	0.0493	0.0563	18	0.858	0.0667
ACX60_RS03600_9	386	328	No	0.029	0.367	0.488	-0.121	0.0509	2.38	18	0.099	1.01
ACX60_RS03600_8	176	170	No	0.515	0.403	0.439	-0.0354	0.0533	0.664	18	0.613	0.212
ACX60_RS03600_10	239	195	No	0.033	0.309	0.437	-0.129	0.0558	2.31	18	0.108	0.965
ACX60_RS03600_11	216	252	No	0.476	0.371	0.412	-0.0406	0.0557	0.728	18	0.585	0.233
ACX60_RS03600_13	317	192	No	0.345	0.408	0.451	-0.044	0.0454	0.969	18	0.483	0.316
ACX60_RS03600_19	160	85	No	0.307	0.485	0.555	-0.0709	0.0674	1.05	18	0.448	0.349
ACX60_RS03600_12	336	345	No	0.207	0.353	0.41	-0.0571	0.0436	1.31	18	0.351	0.455
ACX60_RS05080_23	843	550	No	0.195	1.02	1.03	-0.0136	0.0101	1.34	18	0.339	0.47
ACX60_RS05080_21	294	302	No	0.594	0.895	0.904	-0.00924	0.017	0.543	18	0.663	0.179
ACX60_RS05080_12	268	148	No	0.911	0.708	0.704	0.00384	0.034	0.113	18	0.837	0.0774
ACX60_RS05080_19	387	289	No	0.426	0.7	0.73	-0.03	0.0368	0.815	18	0.545	0.263
ACX60_RS05080_11	360	363	No	0.297	0.74	0.773	-0.0336	0.0313	1.07	18	0.439	0.357
ACX60_RS05080_16	349	384	No	0.54	0.899	0.913	-0.0136	0.0218	0.624	18	0.628	0.202
ACX60_RS05080_8	391	281	No	0.175	0.727	0.768	-0.0408	0.0289	1.41	18	0.316	0.501
ACX60_RS05080_5	419	330	No	0.021	0.733	0.793	-0.06	0.0237	2.54	18	0.08	1.1
ACX60_RS05080_1	728	561	No	0.042	0.77	0.825	-0.0554	0.0253	2.19	18	0.126	0.898
ACX60_RS05080_4	576	463	No	0.18	0.746	0.782	-0.0359	0.0258	1.39	18	0.321	0.493
ACX60_RS05080_3	410	315	No	0.108	0.761	0.805	-0.0435	0.0257	1.69	18	0.234	0.63
ACX60_RS05080_0	675	389	No	0.308	0.744	0.771	-0.0273	0.0261	1.05	18	0.449	0.348
ACX60_RS05080_2	475	371	No	0.025	0.809	0.868	-0.0586	0.0239	2.45	18	0.09	1.05
ACX60_RS05080_9	422	488	No	0.407	0.781	0.755	0.0264	0.031	0.849	18	0.532	0.274
ACX60_RS05080_10	480	339	No	0.26	0.721	0.752	-0.0306	0.0263	1.16	18	0.405	0.393
ACX60_RS05080_7	528	426	No	0.914	0.754	0.758	-0.00328	0.0299	0.11	18	0.838	0.077
ACX60_RS05080_6	364	317	No	0.78	0.762	0.756	0.00682	0.024	0.284	18	0.772	0.113
ACX60_RS05080_13	352	236	No	0.285	0.709	0.743	-0.0339	0.0308	1.1	18	0.428	0.369
ACX60_RS11960_shuffle_4	485	590	No	0.999	0.929	0.93	-2.11e-05	0.0127	0.00167	18	0.874	0.0584
ACX60_RS14470_20	191	80	No	0.464	1.06	1.05	0.0148	0.0198	0.748	18	0.577	0.239
ACX60_RS14470_13	103	28	No	0.388	0.653	0.693	-0.0399	0.045	0.885	18	0.519	0.285
ACX60_RS14470_19	282	107	No	0.259	0.997	1.01	-0.0129	0.0111	1.17	18	0.404	0.394
ACX60_RS14470_12	136	107	No	0.258	0.529	0.593	-0.0634	0.0542	1.17	18	0.403	0.395
ACX60_RS14470_6	75	115	No	0.831	0.965	0.96	0.00467	0.0216	0.217	18	0.799	0.0975
ACX60_RS14470_8	113	112	No	0.527	0.983	0.971	0.012	0.0186	0.644	18	0.621	0.207
ACX60_RS14470_4	48	20	No	0.633	0.859	0.874	-0.0146	0.0301	0.486	18	0.689	0.162
ACX60_RS14470_1	66	119	No	0.174	0.997	1.03	-0.0374	0.0264	1.41	18	0.315	0.502
ACX60_RS14470_2	54	76	No	0.762	1.04	1.04	-0.00691	0.0225	0.308	18	0.762	0.118
ACX60_RS14470_5	91	53	No	0.027	1.01	1.05	-0.0442	0.0183	2.41	18	0.095	1.02
ACX60_RS14470_3	45	41	No	0.358	1.02	0.99	0.0299	0.0317	0.943	18	0.493	0.307
ACX60_RS14470_0	81	77	No	0.125	0.542	0.618	-0.0759	0.0473	1.61	18	0.258	0.589
ACX60_RS14470_10	82	90	No	0.956	0.815	0.818	-0.00246	0.0444	0.0554	18	0.858	0.0666
ACX60_RS14470_7	254	101	No	0.104	0.549	0.628	-0.079	0.0461	1.71	18	0.228	0.642
ACX60_RS14470_9	42	77	No	0.869	0.733	0.724	0.00849	0.0508	0.167	18	0.816	0.0882
ACX60_RS14470_11	78	75	No	0.562	0.58	0.615	-0.0344	0.0581	0.591	18	0.642	0.192
ACX60_RS14190_18	496	213	No	0.141	1.02	1.03	-0.015	0.00971	1.54	18	0.276	0.559
ACX60_RS01955_shuffle_1	280	174	No	0.184	1.03	1.02	0.0159	0.0115	1.38	18	0.326	0.487
ACX60_RS14640_shuffle_2	762	552	No	0.805	1	1	-0.00236	0.00939	0.251	18	0.785	0.105
ACX60_RS16920_shuffle_3	352	281	No	0.853	1.01	1.02	-0.00158	0.00843	0.188	18	0.81	0.0917
ACX60_RS04405_shuffle_3	54	66	No	0.495	1	1.03	-0.0262	0.0377	0.696	18	0.599	0.222
ACX60_RS07930_shuffle_2	429	439	No	0.932	0.982	0.981	0.00111	0.0128	0.0864	18	0.847	0.0722
ACX60_RS15995_16	307	220	No	0.324	0.563	0.512	0.0507	0.05	1.01	18	0.463	0.335
ACX60_RS07910_22	420	328	No	0.559	1	0.991	0.0128	0.0215	0.595	18	0.641	0.193
ACX60_RS15995_14	340	210	No	0.954	0.608	0.605	0.00327	0.0556	0.0588	18	0.857	0.067
ACX60_RS02525_shuffle_2	334	224	No	0.183	0.994	1.02	-0.0246	0.0178	1.38	18	0.326	0.487
ACX60_RS15450_18	21	0	No	0.026	0.888	1.01	-0.121	0.05	2.43	18	0.093	1.03
negative_control_28	265	237	No	0.932	1.02	1.02	-0.00148	0.0171	0.0871	18	0.847	0.0723
ACX60_RS02225_shuffle_0	440	245	No	0.469	1.02	1.01	0.00877	0.0119	0.74	18	0.581	0.236
ACX60_RS00125_14	592	356	No	0.535	0.707	0.673	0.0341	0.054	0.632	18	0.625	0.204
ACX60_RS06705_shuffle_0	592	571	No	0.15	0.998	0.986	0.0118	0.00786	1.51	18	0.287	0.542
ACX60_RS16855_shuffle_0	289	207	No	0.019	1.02	0.973	0.0436	0.0168	2.59	18	0.074	1.13
ACX60_RS05715_shuffle_1	174	157	No	0.754	1.02	1.03	-0.00475	0.0149	0.319	18	0.758	0.121
ACX60_RS03920_22	266	121	No	0.036	0.87	0.903	-0.0331	0.0146	2.26	18	0.115	0.941
ACX60_RS04955_shuffle_2	185	89	No	0.305	0.983	1	-0.0206	0.0195	1.06	18	0.446	0.35
ACX60_RS03920_20	116	199	No	0.017	0.929	0.986	-0.0569	0.0216	2.64	18	0.069	1.16
ACX60_RS17100_shuffle_0	408	300	No	0.084	0.996	1.02	-0.0219	0.012	1.83	18	0.2	0.699
ACX60_RS14365_15	142	135	No	0.958	1.02	1.02	-0.00094	0.0176	0.0534	18	0.858	0.0664
ACX60_RS02135_shuffle_2	283	186	No	0.238	0.972	0.991	-0.0183	0.015	1.22	18	0.383	0.416
ACX60_RS00125_11	432	268	No	0.917	0.643	0.639	0.00439	0.0414	0.106	18	0.839	0.0763
ACX60_RS00125_22	228	170	No	0.418	0.702	0.735	-0.0325	0.0392	0.83	18	0.538	0.269
ACX60_RS00125_19	259	267	No	0.156	1.03	1.01	0.0176	0.0119	1.48	18	0.294	0.532
ACX60_RS00125_15	383	192	No	0.41	0.677	0.65	0.0273	0.0323	0.843	18	0.534	0.273
ACX60_RS00125_13	320	290	No	0.374	0.648	0.683	-0.0347	0.038	0.912	18	0.508	0.294
ACX60_RS00125_7	188	79	No	0.946	0.693	0.697	-0.00391	0.057	0.0685	18	0.853	0.0691
ACX60_RS00125_2	221	308	No	0.939	1.02	1.02	0.000849	0.0109	0.0779	18	0.85	0.0705
ACX60_RS00125_4	149	181	No	0.442	0.991	1	-0.0108	0.0137	0.785	18	0.559	0.253
ACX60_RS00125_0	189	87	No	0.867	0.602	0.611	-0.00856	0.0503	0.17	18	0.816	0.0885
ACX60_RS00125_1	155	67	No	0.873	0.975	0.978	-0.00354	0.0218	0.162	18	0.818	0.0875
ACX60_RS00125_3	180	60	No	0.707	0.856	0.874	-0.0175	0.0457	0.382	18	0.732	0.135
ACX60_RS00125_5	149	67	No	0.217	0.653	0.695	-0.0417	0.0326	1.28	18	0.362	0.441
ACX60_RS00125_9	36	29	No	0.024	0.57	0.674	-0.104	0.042	2.47	18	0.087	1.06
ACX60_RS00125_8	54	40	No	0.604	0.721	0.689	0.0326	0.0616	0.528	18	0.671	0.174
ACX60_RS00125_10	169	107	No	0.06	0.668	0.569	0.0992	0.0495	2	18	0.161	0.793
ACX60_RS00125_18	75	13	No	0.577	0.909	0.88	0.0295	0.0518	0.569	18	0.651	0.186
ACX60_RS00125_6	418	135	No	0.732	0.605	0.59	0.0147	0.0425	0.347	18	0.745	0.128
ACX60_RS00125_17	232	143	No	0.165	0.97	0.99	-0.0192	0.0133	1.45	18	0.305	0.516
ACX60_RS00125_12	185	104	No	0.768	0.66	0.65	0.0106	0.0353	0.299	18	0.765	0.116
ACX60_RS02225_15	14	22	No	0.837	0.719	0.704	0.0147	0.0703	0.209	18	0.802	0.0957
ACX60_RS02165_17	51	26	No	0.02	0.521	0.666	-0.145	0.0568	2.55	18	0.078	1.11
ACX60_RS17080_shuffle_1	271	228	No	0.733	1.03	1.03	-0.0048	0.0139	0.346	18	0.746	0.127
ACX60_RS01635_shuffle_4	727	566	No	0.999	0.989	0.989	-1.72e-05	0.0106	0.00162	18	0.874	0.0584
ACX60_RS14005_shuffle_2	416	363	No	0.379	0.972	0.983	-0.0105	0.0117	0.902	18	0.512	0.291
ACX60_RS15995_23	271	208	No	0.776	0.51	0.521	-0.0109	0.0378	0.289	18	0.77	0.113
ACX60_RS14600_11	400	579	No	0.375	0.549	0.569	-0.02	0.022	0.91	18	0.508	0.294
ACX60_RS14600_22	469	486	No	0.015	0.553	0.615	-0.0617	0.0229	2.69	18	0.064	1.19
ACX60_RS14600_9	411	549	No	0.164	0.551	0.59	-0.0397	0.0274	1.45	18	0.303	0.518
ACX60_RS14600_14	654	562	No	0.023	0.569	0.621	-0.0518	0.0209	2.48	18	0.086	1.07
ACX60_RS14600_5	490	386	No	0.255	0.563	0.595	-0.0321	0.0273	1.18	18	0.4	0.398
ACX60_RS14600_0	344	409	No	0.821	0.548	0.556	-0.00744	0.0325	0.229	18	0.794	0.1
ACX60_RS14600_1	505	555	No	0.122	0.601	0.641	-0.0394	0.0243	1.62	18	0.253	0.597
ACX60_RS14600_4	582	474	No	0.039	0.587	0.653	-0.066	0.0296	2.23	18	0.12	0.922
ACX60_RS14600_2	283	240	No	0.04	0.529	0.606	-0.0775	0.035	2.21	18	0.122	0.914
ACX60_RS14600_6	284	337	No	0.786	0.563	0.57	-0.00765	0.0278	0.276	18	0.775	0.11
ACX60_RS14600_8	393	365	No	0.913	0.563	0.568	-0.00486	0.0437	0.111	18	0.837	0.0772
ACX60_RS14600_10	409	521	No	0.878	0.574	0.57	0.00401	0.0257	0.156	18	0.82	0.086
ACX60_RS14600_7	285	328	No	0.625	0.561	0.577	-0.0156	0.0315	0.497	18	0.684	0.165
ACX60_RS14600_20	726	671	No	0.014	0.583	0.643	-0.0606	0.0223	2.71	18	0.062	1.2
ACX60_RS14600_23	414	505	No	0.303	0.649	0.691	-0.0417	0.0394	1.06	18	0.445	0.352
ACX60_RS02200_shuffle_2	428	352	No	0.575	1.01	1	0.00574	0.01	0.571	18	0.65	0.187
ACX60_RS02890_14	367	367	No	0.014	0.605	0.715	-0.109	0.0403	2.72	18	0.062	1.21
ACX60_RS02205_shuffle_3	223	154	No	0.139	1	1.03	-0.028	0.0181	1.55	18	0.274	0.562
ACX60_RS02205_15	125	72	No	0.067	0.507	0.65	-0.143	0.0732	1.95	18	0.173	0.762
ACX60_RS02205_17	60	31	No	0.037	0.508	0.704	-0.196	0.0869	2.25	18	0.116	0.937
ACX60_RS14225_shuffle_1	304	246	No	0.172	1.05	1.03	0.0141	0.00991	1.42	18	0.312	0.505
ACX60_RS04420_shuffle_2	375	554	No	0.021	1	1.02	-0.0249	0.00981	2.54	18	0.08	1.1
ACX60_RS03245_22	414	319	No	0.304	0.867	0.89	-0.0227	0.0215	1.06	18	0.445	0.351
ACX60_RS14575_shuffle_2	423	161	No	0.016	0.981	1.02	-0.0336	0.0127	2.65	18	0.068	1.17
ACX60_RS07435_23	13	10	No	0.072	0.737	0.826	-0.0893	0.0468	1.91	18	0.181	0.742
ACX60_RS14170_18	285	197	No	0.055	0.891	0.944	-0.0536	0.0261	2.05	18	0.151	0.821
ACX60_RS00475_shuffle_3	584	451	No	0.062	1.02	1	0.017	0.00855	1.99	18	0.164	0.785
ACX60_RS14230_shuffle_2	141	101	No	0.016	0.976	1.02	-0.0398	0.015	2.66	18	0.068	1.17
ACX60_RS15995_13	204	190	No	0.607	0.496	0.472	0.024	0.0459	0.524	18	0.672	0.172
ACX60_RS15860_shuffle_4	44	107	No	0.11	0.999	0.951	0.0487	0.029	1.68	18	0.238	0.624
ACX60_RS15995_19	224	136	No	0.582	1	1.01	-0.00691	0.0123	0.561	18	0.655	0.184
ACX60_RS02520_shuffle_1	191	166	No	0.52	0.985	0.998	-0.0135	0.0205	0.656	18	0.616	0.21
ACX60_RS15995_12	264	230	No	0.702	0.46	0.478	-0.0183	0.0471	0.388	18	0.73	0.137
ACX60_RS15995_9	181	143	No	0.19	0.531	0.481	0.0501	0.0367	1.36	18	0.332	0.479
ACX60_RS15995_8	268	124	No	0.92	0.605	0.611	-0.00667	0.0654	0.102	18	0.841	0.0753
ACX60_RS15995_6	200	209	No	0.251	0.558	0.614	-0.0559	0.0471	1.19	18	0.396	0.403
ACX60_RS15995_7	165	91	No	0.906	0.605	0.61	-0.00506	0.0424	0.119	18	0.834	0.0787
ACX60_RS15995_10	246	169	No	0.38	0.931	0.951	-0.0195	0.0217	0.901	18	0.512	0.29
ACX60_RS15995_4	322	186	No	0.18	0.857	0.807	0.0502	0.036	1.4	18	0.321	0.494
ACX60_RS15995_3	262	190	No	0.79	0.87	0.862	0.00827	0.0306	0.271	18	0.778	0.109
ACX60_RS15995_5	268	136	No	0.361	0.78	0.737	0.0436	0.0465	0.937	18	0.496	0.304
ACX60_RS15995_0	127	128	No	0.914	0.472	0.466	0.00595	0.0542	0.11	18	0.838	0.077
ACX60_RS15995_2	136	70	No	0.013	0.528	0.65	-0.122	0.0441	2.77	18	0.057	1.25
ACX60_RS15995_1	245	191	No	0.218	0.792	0.729	0.0634	0.0496	1.28	18	0.363	0.44
ACX60_RS15995_11	113	91	No	0.624	0.541	0.516	0.0251	0.0503	0.499	18	0.683	0.166
ACX60_RS15995_18	223	176	No	0.814	0.498	0.485	0.0131	0.0547	0.239	18	0.791	0.102
ACX60_RS14080_22	191	202	No	0.207	0.809	0.837	-0.0279	0.0213	1.31	18	0.351	0.455
ACX60_RS14575_14	520	409	No	0.558	1.01	1.02	-0.00583	0.00977	0.597	18	0.64	0.194
ACX60_RS14575_10	717	660	No	0.119	0.875	0.898	-0.0237	0.0145	1.64	18	0.249	0.604
ACX60_RS14575_7	541	484	No	0.084	0.798	0.827	-0.0292	0.016	1.83	18	0.2	0.699
ACX60_RS14575_5	386	604	No	0.079	0.885	0.913	-0.0278	0.015	1.86	18	0.193	0.716
ACX60_RS14575_0	482	381	No	0.02	0.697	0.734	-0.0363	0.0142	2.56	18	0.078	1.11
ACX60_RS14575_9	461	394	No	0.053	0.769	0.809	-0.0403	0.0195	2.07	18	0.147	0.832
ACX60_RS14575_8	461	317	No	0.409	0.75	0.768	-0.0185	0.0219	0.846	18	0.534	0.273
ACX60_RS14575_6	313	360	No	0.081	0.725	0.767	-0.0416	0.0226	1.85	18	0.196	0.708
ACX60_RS14575_12	452	604	No	0.201	0.725	0.751	-0.0259	0.0195	1.33	18	0.345	0.462
ACX60_RS14575_13	260	273	No	0.57	0.704	0.718	-0.0131	0.0226	0.579	18	0.647	0.189
ACX60_RS00440_15	178	244	No	0.488	0.981	0.989	-0.00797	0.0113	0.708	18	0.595	0.226
ACX60_RS07020_16	465	327	No	0.057	0.918	0.961	-0.0422	0.0208	2.03	18	0.156	0.807
ACX60_RS14575_19	237	371	No	0.382	0.851	0.839	0.012	0.0134	0.897	18	0.514	0.289
ACX60_RS05080_shuffle_2	282	204	No	0.228	1.02	1.04	-0.0166	0.0133	1.25	18	0.372	0.429
ACX60_RS14275_20	140	91	No	0.025	0.814	0.885	-0.0712	0.0291	2.44	18	0.09	1.04
ACX60_RS14650_18	343	347	No	0.073	0.89	0.82	0.0698	0.0366	1.91	18	0.181	0.741
ACX60_RS14365_21	128	60	No	0.112	1.01	0.961	0.0518	0.0309	1.67	18	0.239	0.622
ACX60_RS05835_19	423	335	No	0.829	0.821	0.813	0.00798	0.0365	0.219	18	0.798	0.098
ACX60_RS05375_20	99	101	No	0.012	1.05	1	0.0522	0.0186	2.81	18	0.054	1.27
ACX60_RS01490_shuffle_4	91	42	No	0.024	1.01	0.955	0.0528	0.0214	2.47	18	0.088	1.06
ACX60_RS11960_shuffle_0	216	108	No	0.405	0.987	0.962	0.0247	0.029	0.852	18	0.531	0.275
ACX60_RS15135_19	216	216	No	0.043	1.01	1.04	-0.0273	0.0125	2.18	18	0.128	0.894
ACX60_RS06735_shuffle_0	28	51	No	0.844	1.01	1.01	0.00584	0.0293	0.199	18	0.805	0.0941
ACX60_RS15135_18	173	126	No	0.984	1.02	1.02	-0.000585	0.0291	0.0201	18	0.868	0.0616
ACX60_RS14365_23	367	158	No	0.328	1.05	1.07	-0.0128	0.0127	1.01	18	0.466	0.331
ACX60_RS14365_11	217	176	No	0.651	1.06	1.06	0.00605	0.0131	0.461	18	0.7	0.155
ACX60_RS14365_12	294	239	No	0.346	1.05	1.06	-0.0103	0.0106	0.967	18	0.483	0.316
ACX60_RS14365_7	224	163	No	0.126	1.03	1.05	-0.0232	0.0145	1.6	18	0.258	0.588
ACX60_RS14365_10	159	91	No	0.036	1.03	0.991	0.04	0.0176	2.27	18	0.113	0.947
ACX60_RS14365_20	147	110	No	0.023	1.01	1.05	-0.0423	0.017	2.48	18	0.086	1.06
ACX60_RS14365_4	108	123	No	0.725	1.06	1.05	0.00643	0.018	0.357	18	0.742	0.13
ACX60_RS14365_3	92	164	No	0.109	1.02	1.05	-0.0314	0.0186	1.69	18	0.236	0.628
ACX60_RS14365_0	130	74	No	0.204	1.09	1.13	-0.0381	0.0289	1.32	18	0.348	0.458
ACX60_RS14365_5	178	97	No	0.293	1.02	1.04	-0.0251	0.0232	1.08	18	0.435	0.361
ACX60_RS14365_1	124	186	No	0.233	1.03	1.04	-0.0119	0.00966	1.23	18	0.378	0.422
ACX60_RS14365_9	204	79	No	0.888	1.01	1.02	-0.00248	0.0174	0.143	18	0.826	0.083
ACX60_RS14365_17	118	80	No	0.515	1.03	1.01	0.0104	0.0156	0.664	18	0.614	0.212
ACX60_RS14365_6	99	75	No	0.111	0.965	1	-0.0357	0.0213	1.67	18	0.239	0.622
ACX60_RS14365_22	147	78	No	0.752	1.04	1.05	-0.0103	0.0321	0.321	18	0.757	0.121
ACX60_RS05375_19	118	189	No	0.18	1.02	0.998	0.0213	0.0153	1.4	18	0.321	0.494
ACX60_RS05375_22	198	73	No	0.94	1.03	1.03	0.00173	0.0228	0.0761	18	0.85	0.0704
ACX60_RS05375_9	196	162	No	0.712	0.975	0.981	-0.00568	0.0151	0.375	18	0.734	0.134
ACX60_RS05375_3	174	250	No	0.017	0.997	1.03	-0.0327	0.0124	2.64	18	0.069	1.16
ACX60_RS05375_5	118	67	No	0.142	1.02	0.994	0.0226	0.0147	1.54	18	0.278	0.556
ACX60_RS05375_0	140	86	No	0.011	0.809	0.915	-0.107	0.0377	2.83	18	0.053	1.28
ACX60_RS05375_1	290	206	No	0.031	0.987	1.01	-0.0219	0.0094	2.33	18	0.105	0.978
ACX60_RS05375_2	285	203	No	0.707	0.999	0.995	0.00356	0.00933	0.381	18	0.732	0.135
ACX60_RS05375_15	223	104	No	0.875	1.05	1.05	-0.00294	0.0184	0.16	18	0.819	0.0868
ACX60_RS05375_7	303	124	No	0.027	0.868	0.946	-0.0776	0.0321	2.42	18	0.094	1.03
ACX60_RS05375_13	227	222	No	0.174	0.978	1	-0.0235	0.0166	1.42	18	0.315	0.502
ACX60_RS05375_18	290	252	No	0.037	1.03	1	0.0273	0.0121	2.25	18	0.115	0.938
ACX60_RS05375_16	238	133	No	0.235	1	1.02	-0.0205	0.0167	1.23	18	0.381	0.419
ACX60_RS05375_23	145	114	No	0.034	0.975	1.01	-0.0341	0.0149	2.29	18	0.111	0.955
ACX60_RS05375_11	134	183	No	0.733	1.04	1.03	0.00367	0.0106	0.347	18	0.745	0.128
ACX60_RS15135_12	185	174	No	0.128	0.991	1.01	-0.0212	0.0133	1.6	18	0.26	0.584
ACX60_RS16420_shuffle_0	0	14	No	0.286	0.97	0.898	0.0726	0.0661	1.1	18	0.429	0.368
ACX60_RS15135_6	186	206	No	0.256	1	1.02	-0.0226	0.0193	1.17	18	0.401	0.397
ACX60_RS15135_8	262	329	No	0.138	0.992	1.01	-0.0184	0.0118	1.55	18	0.272	0.565
ACX60_RS15135_7	173	152	No	0.118	1.02	1.05	-0.0247	0.015	1.64	18	0.248	0.606
ACX60_RS15135_9	179	139	No	0.017	1	1.04	-0.0389	0.0148	2.62	18	0.071	1.15
ACX60_RS15135_1	233	186	No	0.879	0.913	0.917	-0.00397	0.0256	0.155	18	0.821	0.0858
ACX60_RS15135_4	186	268	No	0.104	0.987	1.01	-0.023	0.0134	1.71	18	0.228	0.642
ACX60_RS15135_0	75	83	No	0.03	0.951	0.873	0.0787	0.0333	2.36	18	0.101	0.996
ACX60_RS15135_5	203	146	No	0.161	0.989	1.01	-0.0162	0.0111	1.46	18	0.3	0.524
ACX60_RS15135_3	185	235	No	0.929	0.963	0.962	0.00171	0.0188	0.0908	18	0.845	0.0729
ACX60_RS15135_10	369	163	No	0.935	0.893	0.89	0.00286	0.0346	0.0826	18	0.849	0.0713
ACX60_RS15135_15	177	228	No	0.278	0.999	1.02	-0.0168	0.0151	1.12	18	0.422	0.375
ACX60_RS15135_17	196	129	No	0.487	1	1.01	-0.0117	0.0164	0.71	18	0.594	0.226
ACX60_RS15135_11	217	125	No	0.164	0.996	1.03	-0.0325	0.0224	1.45	18	0.303	0.519
ACX60_RS15135_23	191	201	No	0.777	1.01	1	0.00454	0.0158	0.288	18	0.77	0.113
ACX60_RS15135_16	124	114	No	0.257	1.03	1.01	0.0158	0.0135	1.17	18	0.402	0.396
ACX60_RS16855_14	250	312	No	0.458	1.06	1.08	-0.0198	0.0261	0.758	18	0.572	0.243
ACX60_RS14565_shuffle_1	19	80	No	0.954	1	1	0.00267	0.0456	0.0585	18	0.857	0.067
ACX60_RS18060_shuffle_2	160	60	No	0.016	0.981	1.04	-0.0588	0.0222	2.65	18	0.068	1.17
ACX60_RS02180_shuffle_1	435	396	No	0.441	1.03	1.04	-0.0106	0.0134	0.788	18	0.558	0.253
ACX60_RS16850_16	230	64	No	0.104	0.938	0.976	-0.0376	0.0219	1.71	18	0.228	0.642
ACX60_RS15710_16	293	138	No	0.715	1.02	1.02	-0.00582	0.0157	0.371	18	0.736	0.133
ACX60_RS16855_11	272	167	No	0.539	0.802	0.764	0.0387	0.0618	0.627	18	0.627	0.203
ACX60_RS16855_19	62	86	No	0.13	0.887	0.777	0.11	0.0691	1.59	18	0.263	0.579
ACX60_RS16855_17	592	384	No	0.053	0.989	0.882	0.107	0.0513	2.08	18	0.147	0.833
ACX60_RS16855_13	123	89	No	0.043	0.824	0.644	0.181	0.0828	2.18	18	0.127	0.895
ACX60_RS16855_7	425	272	No	0.359	0.869	0.809	0.0597	0.0635	0.941	18	0.495	0.306
ACX60_RS16855_0	144	43	No	0.764	0.803	0.783	0.0201	0.0661	0.304	18	0.764	0.117
ACX60_RS16855_2	191	168	No	0.451	0.798	0.743	0.0553	0.0717	0.771	18	0.566	0.247
ACX60_RS16855_4	610	260	No	0.077	1	0.9	0.102	0.0542	1.88	18	0.188	0.726
ACX60_RS16855_1	342	204	No	0.485	1.06	1.04	0.0167	0.0235	0.712	18	0.592	0.227
ACX60_RS16855_5	666	282	No	0.044	1.1	1.04	0.0636	0.0293	2.17	18	0.13	0.886
ACX60_RS16855_6	193	79	No	0.513	0.838	0.796	0.0419	0.0628	0.667	18	0.612	0.213
ACX60_RS16855_10	130	108	No	0.349	0.813	0.733	0.0795	0.0827	0.961	18	0.486	0.313
ACX60_RS16855_9	173	161	No	0.142	0.841	0.734	0.108	0.0702	1.54	18	0.277	0.557
ACX60_RS16855_15	290	180	No	0.1	1.11	1.04	0.0637	0.0368	1.73	18	0.223	0.651
ACX60_RS16855_8	164	110	No	0.544	0.774	0.744	0.0304	0.0492	0.618	18	0.631	0.2
ACX60_RS16855_12	107	39	No	0.93	0.765	0.771	-0.00595	0.0669	0.0889	18	0.846	0.0728
ACX60_RS16855_22	202	221	No	0.607	0.834	0.799	0.0344	0.0658	0.523	18	0.672	0.172
ACX60_RS18185_shuffle_2	501	403	No	0.485	1.02	1.02	-0.00585	0.0082	0.714	18	0.592	0.228
ACX60_RS16855_20	525	587	No	0.08	1.02	0.943	0.0776	0.0419	1.85	18	0.194	0.712
ACX60_RS14650_shuffle_4	237	136	No	0.255	0.996	1.02	-0.0228	0.0194	1.18	18	0.4	0.398
ACX60_RS06995_18	240	132	No	0.093	1.02	0.985	0.0314	0.0177	1.77	18	0.214	0.67
ACX60_RS06995_16	80	153	No	0.498	0.988	1	-0.013	0.0189	0.691	18	0.601	0.221
ACX60_RS16855_16	168	216	No	0.167	1.02	1	0.0215	0.0149	1.44	18	0.307	0.513
ACX60_RS03850_14	648	448	No	0.239	0.858	0.882	-0.0233	0.0191	1.22	18	0.385	0.415
ACX60_RS03850_21	339	239	No	0.111	0.807	0.85	-0.0432	0.0257	1.68	18	0.238	0.623
ACX60_RS06995_15	263	265	No	0.075	1.05	1.02	0.0284	0.015	1.89	18	0.184	0.735
ACX60_RS10370_shuffle_2	235	97	No	0.15	0.998	1.02	-0.0267	0.0177	1.51	18	0.287	0.543
ACX60_RS00125_20	12	4	No	0.17	0.903	0.998	-0.0953	0.0667	1.43	18	0.311	0.508
ACX60_RS06995_21	581	483	No	0.798	1.01	1.01	0.00213	0.0082	0.259	18	0.781	0.107
ACX60_RS06995_20	130	124	No	0.868	1.01	1	0.00207	0.0123	0.169	18	0.816	0.0885
ACX60_RS06995_23	381	437	No	0.508	1.04	1.04	0.00726	0.0108	0.675	18	0.609	0.216
ACX60_RS06995_12	86	241	No	0.704	1.03	1.03	-0.00529	0.0137	0.386	18	0.731	0.136
ACX60_RS06995_6	116	124	No	0.023	0.98	1.02	-0.0357	0.0144	2.49	18	0.085	1.07
ACX60_RS06995_10	114	50	No	0.641	0.995	1.01	-0.0128	0.027	0.474	18	0.694	0.159
ACX60_RS06995_0	170	37	No	0.027	0.965	1.03	-0.0695	0.029	2.4	18	0.096	1.02
ACX60_RS06995_4	67	32	No	0.068	1.05	1	0.05	0.0257	1.94	18	0.173	0.761
ACX60_RS06995_5	115	57	No	0.423	1.01	1.03	-0.0175	0.0214	0.82	18	0.543	0.265
ACX60_RS06995_9	122	43	No	0.864	0.957	0.952	0.00505	0.0291	0.174	18	0.815	0.0891
ACX60_RS06995_8	139	218	No	0.588	1.02	1.03	-0.00794	0.0144	0.552	18	0.659	0.181
ACX60_RS06995_14	99	175	No	0.428	1.02	1.01	0.0125	0.0154	0.811	18	0.547	0.262
ACX60_RS06995_7	291	150	No	0.685	0.996	1	-0.00818	0.0199	0.412	18	0.721	0.142
ACX60_RS06995_22	434	196	No	0.99	1.02	1.02	0.000125	0.00955	0.0131	18	0.87	0.0602
ACX60_RS06995_11	133	153	No	0.118	0.965	0.993	-0.0275	0.0168	1.64	18	0.248	0.606
ACX60_RS06995_13	115	61	No	0.895	0.978	0.974	0.00343	0.0256	0.134	18	0.829	0.0812
ACX60_RS01620_shuffle_1	352	264	No	0.136	1.04	1.02	0.0201	0.0129	1.56	18	0.27	0.568
ACX60_RS00850_14	675	455	No	0.554	0.945	0.917	0.0285	0.0473	0.603	18	0.638	0.195
ACX60_RS05915_14	82	77	No	0.194	0.562	0.66	-0.0978	0.0725	1.35	18	0.338	0.472
ACX60_RS13170_17	443	291	No	0.046	1.01	1.03	-0.0241	0.0112	2.14	18	0.135	0.871
ACX60_RS04110_17	100	108	No	0.838	0.461	0.471	-0.0104	0.05	0.207	18	0.803	0.0954
ACX60_RS14565_15	59	36	No	0.056	0.591	0.663	-0.0722	0.0354	2.04	18	0.154	0.813
ACX60_RS13170_13	355	285	No	0.169	1.01	1.03	-0.0162	0.0113	1.43	18	0.309	0.51
ACX60_RS14005_21	538	699	No	0.104	0.808	0.848	-0.0393	0.023	1.71	18	0.229	0.64
ACX60_RS13170_11	407	196	No	0.281	0.974	0.987	-0.0138	0.0124	1.11	18	0.424	0.372
ACX60_RS13170_19	174	243	No	0.654	1.03	1.02	0.0101	0.0222	0.456	18	0.702	0.154
ACX60_RS13170_9	306	231	No	0.239	1.02	1.04	-0.0162	0.0133	1.22	18	0.384	0.415
ACX60_RS13170_18	244	256	No	0.525	1.07	1.06	0.00773	0.0119	0.649	18	0.619	0.208
ACX60_RS13170_7	400	321	No	0.064	1.04	1.02	0.0168	0.00854	1.97	18	0.169	0.773
ACX60_RS13170_3	272	265	No	0.392	1.07	1.06	0.00771	0.00879	0.877	18	0.522	0.282
ACX60_RS13170_5	338	153	No	0.064	1.05	1.03	0.0165	0.00838	1.97	18	0.168	0.776
ACX60_RS13170_4	183	124	No	0.793	1.02	1.03	-0.00423	0.0159	0.266	18	0.779	0.108
ACX60_RS13170_2	103	170	No	0.349	0.984	1.01	-0.0236	0.0245	0.962	18	0.486	0.314
ACX60_RS13170_1	340	358	No	0.539	0.989	0.997	-0.00826	0.0132	0.627	18	0.627	0.203
ACX60_RS13170_22	146	179	No	0.238	1.05	1.03	0.0157	0.0128	1.22	18	0.384	0.416
ACX60_RS13170_6	276	298	No	0.246	0.978	1	-0.0245	0.0204	1.2	18	0.392	0.407
ACX60_RS13170_24	309	257	No	0.883	1.01	1.01	0.0019	0.0127	0.149	18	0.823	0.0845
ACX60_RS13170_12	651	451	No	0.974	1.01	1.01	-0.000341	0.0103	0.0331	18	0.863	0.0638
ACX60_RS13170_21	78	45	No	0.031	1.09	1.05	0.0394	0.0168	2.35	18	0.103	0.986
ACX60_RS07020_23	364	319	No	0.096	0.879	0.914	-0.0355	0.0202	1.76	18	0.217	0.663
ACX60_RS14600_shuffle_1	429	364	No	0.423	1.02	1.03	-0.00875	0.0107	0.82	18	0.543	0.265
ACX60_RS06995_17	103	139	No	0.567	0.994	1	-0.00908	0.0156	0.583	18	0.645	0.19
ACX60_RS14960_17	198	137	No	0.04	1.03	1	0.0336	0.0152	2.21	18	0.123	0.911
ACX60_RS14195_22	205	205	No	0.954	0.92	0.922	-0.00178	0.0303	0.0586	18	0.857	0.067
ACX60_RS03930_shuffle_2	90	32	No	0.534	0.995	0.981	0.0139	0.0219	0.634	18	0.624	0.205
ACX60_RS05775_shuffle_2	34	10	No	0.065	0.886	1	-0.118	0.06	1.97	18	0.169	0.772
ACX60_RS06725_shuffle_3	23	6	No	0.662	1.03	1.05	-0.0195	0.0438	0.445	18	0.706	0.151
ACX60_RS01620_shuffle_4	174	302	No	0.038	1.05	1.03	0.017	0.00761	2.24	18	0.118	0.928
ACX60_RS17335_shuffle_3	404	296	No	0.04	1.02	1.04	-0.0259	0.0117	2.22	18	0.121	0.916
ACX60_RS10240_shuffle_4	107	119	No	0.608	0.992	1	-0.0082	0.0157	0.522	18	0.673	0.172
ACX60_RS16675_shuffle_3	384	308	No	0.07	0.997	1.02	-0.0185	0.00959	1.93	18	0.177	0.753
ACX60_RS02145_11	1	0	No	0.411	0.97	1.01	-0.0395	0.047	0.842	18	0.534	0.273
ACX60_RS02145_4	115	21	No	0.015	0.526	0.684	-0.158	0.0588	2.69	18	0.065	1.19
ACX60_RS02145_9	5	0	No	0.047	0.9	1.01	-0.11	0.0514	2.14	18	0.135	0.868
ACX60_RS02145_8	0	0	No	0.411	0.97	1.01	-0.0395	0.047	0.842	18	0.534	0.273
ACX60_RS02145_7	1	0	No	0.411	0.97	1.01	-0.0395	0.047	0.842	18	0.534	0.273
ACX60_RS02145_17	3	0	No	0.098	0.923	1.01	-0.0869	0.0497	1.75	18	0.219	0.659
ACX60_RS02145_20	0	3	No	0.827	0.97	0.961	0.00868	0.0392	0.222	18	0.796	0.0988
ACX60_RS02145_12	0	0	No	0.411	0.97	1.01	-0.0395	0.047	0.842	18	0.534	0.273
ACX60_RS02145_13	1	1	No	0.411	0.97	1.01	-0.0395	0.047	0.842	18	0.534	0.273
ACX60_RS02145_22	109	39	No	0.77	0.658	0.643	0.0147	0.0495	0.297	18	0.767	0.115
ACX60_RS13975_shuffle_1	208	280	No	0.34	1.01	0.999	0.0129	0.0132	0.981	18	0.478	0.32
ACX60_RS15995_21	227	62	No	0.283	0.748	0.809	-0.0607	0.0548	1.11	18	0.426	0.371
ACX60_RS13170_16	184	75	No	0.359	1.04	1.03	0.0148	0.0157	0.942	18	0.494	0.306
ACX60_RS16420_shuffle_4	510	472	No	0.018	1.01	1.04	-0.0249	0.00958	2.6	18	0.073	1.14
ACX60_RS16855_21	148	175	No	0.334	0.948	0.896	0.0522	0.0525	0.994	18	0.472	0.326
ACX60_RS07020_21	266	277	No	0.278	1.03	1.04	-0.0148	0.0133	1.12	18	0.422	0.375
ACX60_RS07020_12	306	206	No	0.429	0.907	0.924	-0.0173	0.0213	0.81	18	0.548	0.262
ACX60_RS07020_6	562	412	No	0.017	0.87	0.927	-0.0573	0.0217	2.64	18	0.069	1.16
ACX60_RS07020_8	429	234	No	0.162	0.852	0.896	-0.0436	0.0299	1.46	18	0.301	0.522
ACX60_RS07020_1	479	481	No	0.035	0.744	0.819	-0.0747	0.0327	2.28	18	0.112	0.953
ACX60_RS07020_4	206	198	No	0.808	1.02	1.01	0.00338	0.0137	0.247	18	0.787	0.104
ACX60_RS07020_5	249	178	No	0.524	1.02	1.03	-0.0115	0.0177	0.649	18	0.619	0.208
ACX60_RS07020_2	334	308	No	0.404	1.05	1.04	0.0111	0.0129	0.854	18	0.531	0.275
ACX60_RS07020_0	211	190	No	0.014	0.869	0.918	-0.0486	0.018	2.71	18	0.063	1.2
ACX60_RS07020_7	493	421	No	0.102	0.826	0.865	-0.0392	0.0227	1.72	18	0.226	0.647
ACX60_RS07020_10	367	302	No	0.059	0.892	0.946	-0.0534	0.0265	2.01	18	0.159	0.799
ACX60_RS07020_22	258	183	No	0.36	0.979	1	-0.0221	0.0235	0.939	18	0.495	0.305
ACX60_RS07020_19	151	170	No	0.034	0.971	1.02	-0.044	0.0192	2.29	18	0.11	0.957
ACX60_RS07020_13	267	170	No	0.076	0.873	0.921	-0.0482	0.0256	1.89	18	0.186	0.731
ACX60_RS07020_11	224	164	No	0.032	0.911	0.956	-0.0448	0.0193	2.32	18	0.107	0.971
ACX60_RS07020_15	11	22	No	0.712	1.02	0.999	0.0215	0.0574	0.375	18	0.735	0.134
ACX60_RS07020_20	81	118	No	0.224	0.923	0.954	-0.0309	0.0245	1.26	18	0.368	0.434
ACX60_RS02145_16	146	65	No	0.955	0.504	0.507	-0.00304	0.0533	0.0571	18	0.857	0.0668
ACX60_RS07020_18	305	269	No	0.035	0.796	0.853	-0.0566	0.0248	2.28	18	0.112	0.951
ACX60_RS02225_shuffle_2	570	427	No	0.201	1.02	1	0.0188	0.0142	1.33	18	0.345	0.462
ACX60_RS01485_shuffle_3	233	173	No	0.374	0.988	1	-0.0132	0.0145	0.912	18	0.508	0.294
ACX60_RS15575_22	682	561	No	0.932	0.722	0.72	0.00195	0.0227	0.0862	18	0.847	0.0722
ACX60_RS17980_shuffle_1	48	14	No	0.125	1.07	0.974	0.0926	0.0575	1.61	18	0.257	0.59
ACX60_RS01465_19	546	566	No	0.373	0.745	0.708	0.0374	0.041	0.913	18	0.508	0.294
ACX60_RS14175_22	267	136	No	0.149	1.01	0.99	0.0173	0.0115	1.51	18	0.286	0.543
negative_control_208	200	169	No	0.154	1	1.03	-0.0288	0.0193	1.49	18	0.291	0.536
ACX60_RS05785_16	325	195	No	0.044	0.903	0.941	-0.0378	0.0175	2.17	18	0.13	0.885
ACX60_RS00125_21	240	145	No	0.81	0.669	0.682	-0.0124	0.0509	0.244	18	0.789	0.103
ACX60_RS13985_shuffle_3	238	275	No	0.011	1.04	1	0.0366	0.0129	2.83	18	0.052	1.28
negative_control_104	306	186	No	0.779	1.03	1.03	0.00389	0.0137	0.284	18	0.772	0.113
ACX60_RS03245_shuffle_2	202	104	No	0.035	1.06	1.01	0.0515	0.0225	2.28	18	0.111	0.953
ACX60_RS16925_23	581	513	No	0.851	1.03	1.03	0.00633	0.0333	0.19	18	0.809	0.0921
ACX60_RS16925_14	582	507	No	0.37	0.966	0.944	0.0227	0.0247	0.92	18	0.504	0.297
ACX60_RS17385_15	566	399	No	0.046	1.04	1.02	0.0192	0.00894	2.15	18	0.134	0.874
ACX60_RS09440_shuffle_0	302	375	No	0.197	1.01	0.993	0.0178	0.0133	1.34	18	0.34	0.468
ACX60_RS17385_13	375	312	No	0.43	1.04	1.03	0.0165	0.0204	0.807	18	0.549	0.261
ACX60_RS17385_23	593	650	No	0.583	1.03	1.03	0.00602	0.0108	0.56	18	0.656	0.183
ACX60_RS17385_22	514	408	No	0.309	1.01	1.02	-0.0103	0.00987	1.05	18	0.45	0.347
ACX60_RS17385_12	312	376	No	0.233	1.04	1.03	0.0108	0.00878	1.23	18	0.378	0.422
ACX60_RS17385_11	612	542	No	0.417	1.05	1.05	0.00822	0.0099	0.831	18	0.538	0.269
ACX60_RS17385_6	344	267	No	0.222	1.03	1.04	-0.00824	0.0065	1.27	18	0.366	0.436
ACX60_RS17385_7	610	485	No	0.017	1.04	1.01	0.0283	0.0107	2.64	18	0.069	1.16
ACX60_RS17385_5	304	274	No	0.854	0.998	0.996	0.00162	0.00868	0.186	18	0.81	0.0914
ACX60_RS17385_0	528	426	No	0.953	0.974	0.973	0.00115	0.0191	0.0601	18	0.857	0.0672
ACX60_RS17385_2	476	341	No	0.944	1.05	1.05	-0.000909	0.0128	0.0709	18	0.852	0.0693
ACX60_RS17385_3	627	491	No	0.021	1.02	1.05	-0.0231	0.00917	2.52	18	0.082	1.09
ACX60_RS17385_4	628	256	No	0.798	1.03	1.03	-0.00274	0.0105	0.26	18	0.781	0.107
ACX60_RS17385_8	259	258	No	0.485	0.995	1	-0.00774	0.0109	0.713	18	0.592	0.227
ACX60_RS17385_9	329	315	No	0.177	1.04	1.02	0.0198	0.0141	1.41	18	0.318	0.498
ACX60_RS17385_10	335	380	No	0.551	1.03	1.03	-0.00436	0.00716	0.608	18	0.635	0.197
ACX60_RS01900_22	138	54	No	0.125	0.506	0.586	-0.0797	0.0495	1.61	18	0.257	0.59
ACX60_RS06240_shuffle_3	81	99	No	0.963	0.998	0.997	0.0011	0.0232	0.0475	18	0.86	0.0654
ACX60_RS10380_shuffle_2	460	241	No	0.204	1.04	1.05	-0.0143	0.0109	1.32	18	0.348	0.458
ACX60_RS16295_shuffle_4	294	241	No	0.218	1	1.02	-0.0169	0.0133	1.28	18	0.363	0.44
ACX60_RS02165_shuffle_4	613	315	No	0.104	1	1.02	-0.0189	0.011	1.71	18	0.229	0.64
ACX60_RS03990_20	321	175	No	0.36	0.54	0.572	-0.0316	0.0336	0.938	18	0.495	0.305
ACX60_RS14175_20	173	195	No	0.826	1.05	1.04	0.00323	0.0145	0.223	18	0.796	0.0989
ACX60_RS06705_shuffle_1	878	722	No	0.304	0.955	0.941	0.0138	0.013	1.06	18	0.445	0.351
ACX60_RS01500_14	662	367	No	0.303	0.815	0.748	0.0675	0.0636	1.06	18	0.445	0.352
ACX60_RS01895_20	171	150	No	0.236	0.719	0.658	0.0612	0.0499	1.23	18	0.382	0.418
ACX60_RS02870_shuffle_4	38	30	No	0.369	1	0.976	0.0257	0.0279	0.92	18	0.504	0.297
ACX60_RS15590_16	322	168	No	0.204	0.881	0.849	0.0323	0.0245	1.32	18	0.348	0.458
negative_control_40	68	64	No	0.378	0.978	1	-0.0238	0.0263	0.904	18	0.511	0.292
ACX60_RS17325_shuffle_0	239	143	No	0.372	1	1.02	-0.0162	0.0177	0.915	18	0.507	0.295
ACX60_RS14175_11	30	65	No	0.128	0.589	0.537	0.0526	0.0329	1.6	18	0.26	0.584
ACX60_RS03990_shuffle_3	100	89	No	0.063	1.03	0.99	0.0366	0.0185	1.98	18	0.167	0.778
ACX60_RS14175_19	66	41	No	0.801	0.579	0.59	-0.0107	0.0418	0.255	18	0.783	0.106
ACX60_RS14175_13	66	68	No	0.295	0.594	0.538	0.0561	0.0521	1.08	18	0.437	0.359
ACX60_RS14175_21	69	88	No	0.554	0.605	0.574	0.0305	0.0507	0.603	18	0.638	0.195
ACX60_RS14175_9	111	93	No	0.012	0.686	0.771	-0.0842	0.03	2.81	18	0.054	1.27
ACX60_RS14175_17	294	122	No	0.995	1.04	1.04	0.000133	0.0206	0.00646	18	0.873	0.059
ACX60_RS14175_8	112	82	No	0.444	0.619	0.667	-0.0481	0.0614	0.783	18	0.56	0.252
ACX60_RS14175_7	396	268	No	0.237	1.03	1.02	0.0129	0.0105	1.22	18	0.383	0.417
ACX60_RS14175_1	251	208	No	0.154	0.59	0.668	-0.0783	0.0526	1.49	18	0.292	0.534
ACX60_RS14175_0	30	28	No	0.68	0.596	0.618	-0.0225	0.0536	0.42	18	0.717	0.144
ACX60_RS14175_4	221	137	No	0.041	0.54	0.638	-0.0986	0.0449	2.2	18	0.125	0.904
ACX60_RS14175_3	81	109	No	0.088	0.483	0.556	-0.0727	0.0403	1.8	18	0.206	0.687
ACX60_RS14175_5	341	182	No	0.017	0.686	0.795	-0.11	0.0416	2.63	18	0.069	1.16
ACX60_RS14175_6	223	209	No	0.07	0.789	0.829	-0.0405	0.021	1.93	18	0.177	0.753
ACX60_RS14175_10	75	49	No	0.382	0.514	0.565	-0.0506	0.0565	0.896	18	0.514	0.289
ACX60_RS14175_12	130	139	No	0.546	0.776	0.797	-0.0212	0.0344	0.615	18	0.632	0.199
ACX60_RS14175_23	338	214	No	0.47	0.979	0.989	-0.00979	0.0133	0.738	18	0.581	0.236
ACX60_RS17385_17	308	186	No	0.251	1.03	1.02	0.016	0.0135	1.19	18	0.396	0.403
ACX60_RS14365_14	184	176	No	0.417	1.08	1.09	-0.0139	0.0168	0.831	18	0.538	0.269
ACX60_RS07955_shuffle_1	167	148	No	0.895	1.01	1.02	-0.00233	0.0175	0.133	18	0.83	0.0812
ACX60_RS16260_shuffle_0	360	307	No	0.236	0.991	1	-0.0131	0.0107	1.23	18	0.381	0.419
ACX60_RS15810_shuffle_2	348	241	No	0.36	1.02	1.03	-0.00978	0.0104	0.94	18	0.495	0.305
ACX60_RS06710_shuffle_4	238	212	No	0.507	0.985	0.975	0.00935	0.0138	0.677	18	0.608	0.216
ACX60_RS09440_shuffle_4	376	384	No	0.68	1.01	1.01	-0.00552	0.0132	0.419	18	0.718	0.144
ACX60_RS16345_shuffle_1	69	42	No	0.15	0.973	1.02	-0.0448	0.0298	1.5	18	0.287	0.542
ACX60_RS14275_21	259	197	No	0.239	0.834	0.864	-0.0299	0.0245	1.22	18	0.384	0.415
ACX60_RS15080_shuffle_4	239	223	No	0.698	0.981	0.985	-0.00352	0.00893	0.395	18	0.728	0.138
ACX60_RS02180_shuffle_0	185	90	No	0.074	0.985	1.02	-0.0324	0.017	1.9	18	0.183	0.737
ACX60_RS16340_shuffle_2	131	104	No	0.773	0.994	1	-0.00535	0.0183	0.293	18	0.769	0.114
ACX60_RS03795_15	215	164	No	0.163	0.65	0.69	-0.0395	0.0271	1.46	18	0.302	0.52
ACX60_RS05785_shuffle_0	111	56	No	0.118	1.04	1.07	-0.026	0.0158	1.64	18	0.248	0.606
ACX60_RS03245_20	344	397	No	0.763	0.854	0.858	-0.0043	0.014	0.306	18	0.763	0.118
ACX60_RS15810_shuffle_4	147	117	No	0.423	0.983	0.968	0.0149	0.0182	0.819	18	0.543	0.265
ACX60_RS01900_19	371	202	No	0.643	0.782	0.802	-0.0204	0.0432	0.471	18	0.695	0.158
ACX60_RS13820_shuffle_2	115	134	No	0.032	1.03	0.981	0.0533	0.0229	2.33	18	0.105	0.977
ACX60_RS05375_shuffle_0	106	217	No	0.105	0.987	1.02	-0.0316	0.0185	1.71	18	0.23	0.639
ACX60_RS16420_shuffle_1	7	17	No	0.656	0.969	0.995	-0.0261	0.0576	0.453	18	0.703	0.153
ACX60_RS02210_21	33	87	No	0.865	0.708	0.695	0.013	0.0749	0.173	18	0.815	0.0889
ACX60_RS03590_14	321	356	No	0.202	0.494	0.555	-0.0618	0.0466	1.33	18	0.346	0.461
ACX60_RS16920_21	145	115	No	0.456	0.941	0.92	0.021	0.0275	0.762	18	0.57	0.244
ACX60_RS02155_22	75	42	No	0.174	0.52	0.592	-0.0719	0.0508	1.42	18	0.315	0.502
ACX60_RS17385_19	224	251	No	0.382	1.03	1.01	0.0139	0.0155	0.896	18	0.514	0.289
ACX60_RS17385_16	482	338	No	0.123	1.01	1.03	-0.0145	0.00897	1.62	18	0.254	0.596
ACX60_RS02155_21	146	107	No	0.387	0.572	0.631	-0.0592	0.0668	0.886	18	0.518	0.286
ACX60_RS03380_15	82	159	No	0.062	0.877	0.926	-0.0485	0.0244	1.99	18	0.164	0.785
ACX60_RS14035_shuffle_0	123	185	No	0.324	1.02	1.03	-0.0184	0.0181	1.01	18	0.463	0.335
ACX60_RS16675_18	44	29	No	0.013	0.517	0.638	-0.122	0.0439	2.77	18	0.057	1.24
ACX60_RS13955_14	139	167	No	0.219	0.787	0.828	-0.0406	0.0318	1.27	18	0.363	0.44
ACX60_RS01900_21	67	34	No	0.11	0.997	0.92	0.0771	0.0459	1.68	18	0.238	0.624
ACX60_RS01900_20	45	39	No	0.791	0.923	0.933	-0.00997	0.0371	0.269	18	0.778	0.109
ACX60_RS01900_8	67	39	No	0.917	0.723	0.717	0.00619	0.0589	0.105	18	0.839	0.0761
ACX60_RS01900_5	155	62	No	0.249	0.845	0.794	0.0509	0.0428	1.19	18	0.394	0.404
ACX60_RS01900_3	92	60	No	0.347	0.999	1.02	-0.0233	0.0241	0.967	18	0.484	0.316
ACX60_RS01900_0	6	8	No	0.521	0.846	0.882	-0.0359	0.0548	0.655	18	0.616	0.21
ACX60_RS01900_4	119	42	No	0.216	0.893	0.824	0.0692	0.0539	1.28	18	0.361	0.443
ACX60_RS01900_1	26	31	No	0.453	0.598	0.631	-0.0336	0.0439	0.766	18	0.568	0.246
ACX60_RS01900_9	42	29	No	0.038	0.692	0.815	-0.123	0.055	2.24	18	0.118	0.927
ACX60_RS01900_16	120	42	No	0.358	0.989	1.01	-0.0264	0.028	0.943	18	0.493	0.307
ACX60_RS01900_6	1	2	No	0.224	0.97	1.03	-0.0599	0.0476	1.26	18	0.369	0.433
ACX60_RS01900_11	4	1	No	0.05	0.895	1.01	-0.115	0.0546	2.1	18	0.142	0.848
ACX60_RS01900_12	0	1	No	0.411	0.97	1.01	-0.0395	0.047	0.842	18	0.534	0.273
ACX60_RS01900_15	0	0	No	0.411	0.97	1.01	-0.0395	0.047	0.842	18	0.534	0.273
ACX60_RS14575_15	106	218	No	0.13	0.812	0.851	-0.0387	0.0243	1.59	18	0.263	0.58
negative_control_32	27	31	No	0.035	0.995	1.04	-0.0474	0.0207	2.29	18	0.111	0.954
ACX60_RS01900_18	232	103	No	0.583	0.985	0.995	-0.0103	0.0185	0.559	18	0.656	0.183
ACX60_RS00020_shuffle_0	68	33	No	0.711	0.952	0.939	0.0123	0.0326	0.377	18	0.734	0.134
ACX60_RS01900_17	5	10	No	0.068	0.885	0.809	0.0766	0.0395	1.94	18	0.175	0.758
ACX60_RS03245_18	209	160	No	0.167	0.863	0.906	-0.0422	0.0293	1.44	18	0.307	0.513
ACX60_RS03245_21	282	257	No	0.153	0.952	0.973	-0.0213	0.0143	1.49	18	0.29	0.538
ACX60_RS03245_6	148	86	No	0.764	0.889	0.882	0.00752	0.0247	0.304	18	0.764	0.117
ACX60_RS03245_1	100	31	No	0.995	0.992	0.992	-0.000253	0.0391	0.00647	18	0.873	0.059
ACX60_RS03245_5	78	67	No	0.016	0.879	0.96	-0.0816	0.0308	2.65	18	0.068	1.17
ACX60_RS03245_2	97	69	No	0.201	0.878	0.825	0.0532	0.0401	1.33	18	0.345	0.462
ACX60_RS03245_8	144	97	No	0.061	0.83	0.88	-0.0493	0.0246	2	18	0.162	0.79
ACX60_RS03245_16	146	129	No	0.453	0.966	0.982	-0.0162	0.0211	0.767	18	0.567	0.246
ACX60_RS03245_9	114	117	No	0.017	0.801	0.886	-0.0845	0.0322	2.63	18	0.07	1.15
ACX60_RS03245_7	100	66	No	0.421	0.823	0.85	-0.0275	0.0334	0.824	18	0.541	0.266
ACX60_RS03245_10	152	154	No	0.248	0.833	0.809	0.0246	0.0206	1.19	18	0.394	0.405
ACX60_RS03245_11	210	171	No	0.093	0.803	0.859	-0.0561	0.0316	1.78	18	0.213	0.672
ACX60_RS03245_15	34	34	No	0.64	0.931	0.916	0.0151	0.0317	0.476	18	0.693	0.159
ACX60_RS03245_12	280	112	No	0.072	0.799	0.845	-0.0455	0.0238	1.91	18	0.18	0.745
ACX60_RS02095_23	10	12	No	0.311	0.761	0.813	-0.0525	0.0503	1.04	18	0.451	0.345
ACX60_RS02095_14	11	0	No	0.02	0.848	1.01	-0.161	0.0632	2.55	18	0.078	1.11
ACX60_RS03600_14	124	96	No	0.422	0.394	0.431	-0.0375	0.0456	0.822	18	0.542	0.266
ACX60_RS13260_shuffle_4	136	153	No	0.367	0.984	0.997	-0.0124	0.0134	0.925	18	0.502	0.299
ACX60_RS15140_shuffle_3	157	131	No	0.168	0.959	0.978	-0.0192	0.0134	1.44	18	0.308	0.512
negative_control_1	99	44	No	0.226	1.04	1.01	0.0265	0.0211	1.25	18	0.371	0.431
ACX60_RS15075_shuffle_2	91	59	No	0.75	0.969	0.963	0.00654	0.0202	0.324	18	0.756	0.122
ACX60_RS14275_16	31	79	No	0.137	0.937	0.865	0.0722	0.0464	1.56	18	0.271	0.567
ACX60_RS14275_13	57	148	No	0.306	0.857	0.884	-0.0272	0.0259	1.05	18	0.447	0.349
ACX60_RS14275_19	273	154	No	0.367	0.811	0.833	-0.0223	0.0241	0.926	18	0.502	0.3
ACX60_RS14275_10	69	89	No	0.254	1.01	1.03	-0.0225	0.0191	1.18	18	0.4	0.398
ACX60_RS14275_1	78	62	No	0.767	0.863	0.874	-0.0109	0.0364	0.301	18	0.765	0.116
ACX60_RS14275_5	120	104	No	0.214	0.98	0.953	0.0271	0.0211	1.29	18	0.359	0.445
ACX60_RS14275_0	15	49	No	0.072	0.854	0.974	-0.12	0.0627	1.91	18	0.18	0.745
ACX60_RS14275_2	14	31	No	0.815	0.95	0.934	0.0152	0.0642	0.237	18	0.792	0.101
ACX60_RS14275_9	93	63	No	0.591	0.868	0.851	0.0163	0.0298	0.548	18	0.661	0.18
ACX60_RS14275_7	192	161	No	0.62	0.836	0.823	0.0133	0.0263	0.504	18	0.68	0.168
ACX60_RS14275_18	158	156	No	0.109	0.849	0.895	-0.0466	0.0276	1.69	18	0.236	0.627
ACX60_RS14275_8	141	59	No	0.194	0.795	0.831	-0.0359	0.0266	1.35	18	0.338	0.471
ACX60_RS14275_14	158	157	No	0.756	0.908	0.915	-0.00642	0.0203	0.315	18	0.759	0.12
ACX60_RS14275_6	82	43	No	0.126	0.802	0.869	-0.067	0.0417	1.6	18	0.258	0.588
ACX60_RS14275_12	82	67	No	0.142	0.811	0.859	-0.0478	0.0311	1.54	18	0.278	0.557
ACX60_RS14275_17	171	142	No	0.709	0.911	0.919	-0.00756	0.02	0.379	18	0.733	0.135
ACX60_RS05080_17	108	136	No	0.177	0.783	0.724	0.0592	0.0422	1.4	18	0.318	0.497
ACX60_RS05080_15	112	69	No	0.324	0.764	0.802	-0.0379	0.0374	1.01	18	0.463	0.334
ACX60_RS01620_shuffle_3	280	277	No	0.32	1.02	0.997	0.0181	0.0177	1.02	18	0.459	0.338
ACX60_RS14470_23	56	72	No	0.438	1.02	1	0.0224	0.0283	0.793	18	0.555	0.255
ACX60_RS14470_16	153	56	No	0.394	0.544	0.603	-0.0591	0.0676	0.874	18	0.524	0.281
ACX60_RS14275_15	140	74	No	0.228	0.922	0.894	0.0281	0.0225	1.25	18	0.373	0.428
ACX60_RS03245_17	317	251	No	0.556	0.858	0.876	-0.0179	0.0299	0.601	18	0.639	0.195
ACX60_RS06270_shuffle_3	311	216	No	0.663	0.958	0.953	0.00472	0.0106	0.444	18	0.707	0.151
ACX60_RS03245_23	74	76	No	0.518	0.82	0.841	-0.0212	0.032	0.66	18	0.615	0.211
ACX60_RS15135_20	115	78	No	0.195	0.997	1.02	-0.0264	0.0196	1.35	18	0.339	0.47
ACX60_RS00775_18	167	130	No	0.051	1.04	1.07	-0.0306	0.0147	2.09	18	0.145	0.839
ACX60_RS00775_15	215	142	No	0.061	1.06	1.02	0.0344	0.0172	2	18	0.162	0.792
ACX60_RS05080_shuffle_1	264	305	No	0.016	1.02	0.98	0.0358	0.0135	2.66	18	0.067	1.17
ACX60_RS01690_17	365	238	No	0.68	0.654	0.68	-0.0267	0.0637	0.419	18	0.718	0.144
ACX60_RS01690_15	146	196	No	0.406	0.47	0.522	-0.0528	0.062	0.852	18	0.532	0.274
ACX60_RS15575_shuffle_0	526	286	No	0.094	1	1.02	-0.0161	0.00908	1.77	18	0.215	0.669
ACX60_RS00845_17	310	167	No	0.587	0.668	0.684	-0.0157	0.0285	0.553	18	0.658	0.181
ACX60_RS00845_14	235	187	No	0.421	0.736	0.7	0.0362	0.0439	0.823	18	0.541	0.266
ACX60_RS00845_13	271	221	No	0.742	0.526	0.511	0.0144	0.043	0.335	18	0.751	0.124
ACX60_RS00845_21	90	58	No	0.04	0.493	0.618	-0.125	0.0564	2.21	18	0.123	0.912
ACX60_RS00845_19	306	283	No	0.703	0.695	0.674	0.0203	0.0522	0.388	18	0.73	0.136
ACX60_RS00845_11	118	188	No	0.036	0.436	0.544	-0.108	0.0477	2.27	18	0.114	0.943
ACX60_RS00845_6	300	293	No	0.068	0.462	0.566	-0.104	0.0534	1.94	18	0.175	0.758
ACX60_RS00845_18	456	314	No	0.193	0.961	0.978	-0.0166	0.0123	1.35	18	0.336	0.473
ACX60_RS00845_9	257	312	No	0.283	0.504	0.557	-0.0532	0.0481	1.11	18	0.426	0.37
ACX60_RS00845_8	240	254	No	0.868	0.503	0.513	-0.0099	0.0585	0.169	18	0.816	0.0885
ACX60_RS00845_7	348	282	No	0.94	0.485	0.489	-0.00383	0.0502	0.0763	18	0.85	0.0704
ACX60_RS00845_20	473	478	No	0.145	1.03	1.02	0.011	0.00719	1.52	18	0.281	0.551
ACX60_RS00845_4	430	209	No	0.288	0.675	0.72	-0.0451	0.0412	1.1	18	0.43	0.366
ACX60_RS00845_5	336	286	No	0.033	0.485	0.63	-0.145	0.0632	2.3	18	0.109	0.962
ACX60_RS00845_2	398	212	No	0.798	0.885	0.892	-0.00744	0.0286	0.26	18	0.781	0.107
ACX60_RS00845_0	200	306	No	0.488	0.496	0.524	-0.0278	0.0393	0.709	18	0.594	0.226
ACX60_RS00845_3	259	281	No	0.833	0.888	0.893	-0.00424	0.0198	0.214	18	0.8	0.0969
ACX60_RS00845_1	349	244	No	0.613	0.659	0.684	-0.0249	0.0484	0.515	18	0.675	0.171
ACX60_RS00845_10	234	221	No	0.083	0.434	0.531	-0.0976	0.0532	1.83	18	0.199	0.702
ACX60_RS00845_23	402	243	No	0.714	0.853	0.842	0.0113	0.0304	0.372	18	0.736	0.133
ACX60_RS00845_12	121	101	No	0.344	0.471	0.527	-0.0558	0.0575	0.971	18	0.481	0.317
ACX60_RS03405_23	287	384	No	0.995	1	1	-9.21e-05	0.014	0.00659	18	0.873	0.059
ACX60_RS03920_6	242	190	No	0.911	0.941	0.939	0.00215	0.0191	0.113	18	0.837	0.0774
ACX60_RS03920_8	184	254	No	0.029	0.884	0.936	-0.0513	0.0217	2.37	18	0.1	1
ACX60_RS03920_16	238	94	No	0.321	0.974	0.99	-0.0156	0.0153	1.02	18	0.46	0.337
ACX60_RS03920_7	376	241	No	0.092	0.872	0.909	-0.0372	0.0209	1.78	18	0.211	0.675
ACX60_RS03920_4	239	173	No	0.583	0.63	0.654	-0.0234	0.0418	0.558	18	0.656	0.183
ACX60_RS03920_3	377	327	No	0.015	0.901	0.946	-0.0452	0.0167	2.7	18	0.063	1.2
ACX60_RS03920_1	436	228	No	0.272	0.977	0.994	-0.0164	0.0145	1.13	18	0.417	0.38
ACX60_RS02225_shuffle_1	234	184	No	0.096	1.04	1.01	0.0319	0.0182	1.75	18	0.218	0.662
ACX60_RS18060_22	140	78	No	0.765	0.67	0.688	-0.0174	0.0575	0.304	18	0.764	0.117
ACX60_RS03920_18	377	339	No	0.27	1.03	1.02	0.0134	0.0118	1.14	18	0.415	0.382
negative_control_130	599	786	No	0.963	1.04	1.04	0.000515	0.0111	0.0465	18	0.86	0.0653
ACX60_RS02900_14	206	82	No	0.212	0.96	0.985	-0.0242	0.0187	1.29	18	0.357	0.447
ACX60_RS17915_shuffle_4	448	305	No	0.628	0.983	0.989	-0.00608	0.0123	0.493	18	0.686	0.164
ACX60_RS03920_15	343	483	No	0.086	1.03	1.04	-0.014	0.00773	1.82	18	0.202	0.694
ACX60_RS00125_16	31	31	No	0.018	0.668	0.78	-0.111	0.0429	2.59	18	0.074	1.13
ACX60_RS00845_22	552	389	No	0.013	0.957	0.978	-0.0212	0.0077	2.75	18	0.059	1.23
ACX60_RS12645_shuffle_0	639	621	No	0.924	1.02	1.02	-0.000992	0.0103	0.0967	18	0.843	0.0742
ACX60_RS11985_shuffle_1	88	109	No	0.53	1.03	1.02	0.0117	0.0183	0.641	18	0.622	0.206
ACX60_RS04500_shuffle_2	225	148	No	0.68	1.02	1.02	0.00637	0.0152	0.419	18	0.718	0.144
ACX60_RS03865_shuffle_0	559	382	No	0.039	1.01	0.995	0.02	0.00899	2.23	18	0.119	0.923
ACX60_RS02110_15	200	112	No	0.213	0.455	0.515	-0.0603	0.0467	1.29	18	0.358	0.446
ACX60_RS02180_17	74	32	No	0.046	0.499	0.601	-0.102	0.0476	2.14	18	0.134	0.872
ACX60_RS14595_shuffle_3	438	394	No	0.03	1.02	0.996	0.0202	0.00857	2.36	18	0.101	0.995
ACX60_RS14640_shuffle_1	262	212	No	0.516	1.01	1.02	-0.00909	0.0137	0.663	18	0.614	0.212
ACX60_RS03455_15	388	380	No	0.025	1.07	1.01	0.0658	0.0268	2.45	18	0.089	1.05
ACX60_RS02205_21	129	154	No	0.474	0.58	0.631	-0.0511	0.07	0.731	18	0.584	0.234
ACX60_RS02205_8	83	53	No	0.305	0.553	0.639	-0.0858	0.0812	1.06	18	0.447	0.35
ACX60_RS02205_6	83	52	No	0.207	0.537	0.634	-0.097	0.0741	1.31	18	0.351	0.455
ACX60_RS02205_19	271	203	No	0.472	0.906	0.891	0.0147	0.02	0.736	18	0.582	0.235
ACX60_RS02205_10	127	92	No	0.488	0.823	0.859	-0.0363	0.0514	0.708	18	0.595	0.226
ACX60_RS02205_5	202	103	No	0.713	0.762	0.779	-0.0162	0.0434	0.374	18	0.735	0.134
ACX60_RS02205_1	244	161	No	0.83	0.863	0.855	0.00725	0.0333	0.218	18	0.799	0.0977
ACX60_RS02205_3	127	100	No	0.232	0.865	0.829	0.0365	0.0295	1.24	18	0.377	0.424
ACX60_RS02205_4	44	33	No	0.042	0.514	0.664	-0.15	0.0684	2.19	18	0.126	0.898
ACX60_RS02205_2	34	41	No	0.909	0.598	0.604	-0.00692	0.0596	0.116	18	0.835	0.0781
ACX60_RS02205_9	114	65	No	0.06	0.524	0.665	-0.141	0.07	2.01	18	0.16	0.795
ACX60_RS02205_7	42	69	No	0.738	0.647	0.672	-0.0256	0.0754	0.339	18	0.748	0.126
ACX60_RS02205_23	273	103	No	0.472	0.926	0.912	0.0139	0.0189	0.734	18	0.582	0.235
ACX60_RS02205_20	260	181	No	0.311	0.902	0.923	-0.0212	0.0203	1.04	18	0.452	0.345
ACX60_RS07835_14	440	249	No	0.676	0.991	0.996	-0.00558	0.0131	0.424	18	0.715	0.146
ACX60_RS07835_17	246	216	No	0.359	0.997	1.01	-0.0122	0.0129	0.941	18	0.494	0.306
ACX60_RS02205_14	67	49	No	0.191	0.935	0.883	0.0521	0.0383	1.36	18	0.333	0.477
ACX60_RS07835_18	174	91	No	0.034	0.97	1	-0.0346	0.015	2.3	18	0.109	0.962
ACX60_RS07835_19	134	155	No	0.232	0.973	0.942	0.0311	0.0251	1.24	18	0.376	0.424
ACX60_RS07835_9	187	49	No	0.25	0.956	0.98	-0.0238	0.02	1.19	18	0.395	0.404
ACX60_RS07835_10	128	164	No	0.132	0.967	0.995	-0.0282	0.0179	1.58	18	0.266	0.575
ACX60_RS07835_7	328	141	No	0.354	0.843	0.873	-0.03	0.0316	0.951	18	0.49	0.31
ACX60_RS07835_8	314	291	No	0.899	0.871	0.867	0.00356	0.0275	0.129	18	0.831	0.0804
ACX60_RS07835_2	211	180	No	0.357	0.953	0.971	-0.0176	0.0186	0.946	18	0.493	0.307
ACX60_RS07835_4	64	147	No	0.177	1.03	1.05	-0.0194	0.0138	1.4	18	0.318	0.497
ACX60_RS07835_5	145	140	No	0.705	0.979	0.985	-0.00627	0.0163	0.385	18	0.731	0.136
ACX60_RS07835_3	216	90	No	0.535	0.795	0.812	-0.0171	0.027	0.633	18	0.625	0.204
ACX60_RS07835_1	246	97	No	0.104	0.906	0.944	-0.0379	0.0221	1.71	18	0.229	0.64
ACX60_RS07835_20	128	157	No	0.938	0.996	0.997	-0.00127	0.0162	0.0788	18	0.85	0.0706
ACX60_RS07835_12	230	173	No	0.973	0.801	0.8	0.000912	0.0269	0.034	18	0.863	0.0639
ACX60_RS07835_11	229	190	No	0.185	0.837	0.87	-0.0329	0.0238	1.38	18	0.327	0.486
ACX60_RS07835_23	75	162	No	0.021	0.921	0.978	-0.0566	0.0224	2.52	18	0.081	1.09
ACX60_RS07835_13	143	114	No	0.912	0.851	0.846	0.00473	0.0422	0.112	18	0.837	0.0772
ACX60_RS07435_15	178	175	No	0.273	0.391	0.442	-0.051	0.0452	1.13	18	0.417	0.379
ACX60_RS02195_19	33	24	No	0.033	0.566	0.683	-0.118	0.051	2.3	18	0.109	0.963
ACX60_RS04405_shuffle_2	84	154	No	0.429	1.03	1.02	0.0123	0.0152	0.809	18	0.548	0.261
ACX60_RS15860_16	6	6	No	0.819	0.871	0.885	-0.0138	0.0594	0.232	18	0.793	0.101
negative_control_101	4	5	No	0.205	0.93	1.03	-0.102	0.0772	1.32	18	0.349	0.457
ACX60_RS14080_shuffle_4	871	636	No	0.014	1.01	0.996	0.016	0.00589	2.71	18	0.062	1.21
ACX60_RS00440_22	45	83	No	0.126	1.1	1.07	0.0304	0.0189	1.61	18	0.258	0.589
ACX60_RS15060_shuffle_1	273	215	No	0.805	1.01	1.01	0.00401	0.016	0.251	18	0.785	0.105
ACX60_RS14615_shuffle_0	708	631	No	0.03	1.04	1.03	0.0125	0.00533	2.35	18	0.102	0.989
ACX60_RS03040_21	367	224	No	0.185	0.538	0.485	0.0528	0.0383	1.38	18	0.327	0.486
ACX60_RS04870_shuffle_1	387	238	No	0.824	1.04	1.04	-0.00217	0.00964	0.225	18	0.795	0.0995
ACX60_RS18060_shuffle_0	165	84	No	0.232	1	1.03	-0.0283	0.0229	1.24	18	0.377	0.424
ACX60_RS16695_16	654	428	No	0.756	0.928	0.932	-0.00457	0.0145	0.315	18	0.759	0.12
ACX60_RS14365_18	81	92	No	0.033	1.05	1.09	-0.0401	0.0174	2.31	18	0.109	0.964
ACX60_RS05375_21	128	147	No	0.496	0.99	0.999	-0.00905	0.013	0.696	18	0.599	0.222
ACX60_RS04835_14	80	61	No	0.066	0.967	1	-0.0347	0.0177	1.96	18	0.171	0.767
ACX60_RS13385_shuffle_0	351	318	No	0.156	1.04	1.06	-0.0173	0.0117	1.48	18	0.293	0.532
ACX60_RS09595_15	58	112	No	0.452	1.02	1.03	-0.0131	0.017	0.768	18	0.567	0.246
ACX60_RS14145_21	165	107	No	0.338	1	0.98	0.0226	0.023	0.984	18	0.477	0.322
ACX60_RS14145_10	279	198	No	0.056	0.805	0.859	-0.0538	0.0263	2.05	18	0.152	0.817
ACX60_RS14145_22	223	176	No	0.967	1.02	1.02	0.000385	0.0091	0.0423	18	0.862	0.0645
ACX60_RS14145_3	156	178	No	0.015	0.788	0.874	-0.0858	0.032	2.68	18	0.065	1.18
ACX60_RS14145_9	150	102	No	0.349	0.808	0.85	-0.0418	0.0434	0.962	18	0.486	0.314
ACX60_RS14145_6	234	225	No	0.443	0.791	0.814	-0.0231	0.0295	0.785	18	0.559	0.252
ACX60_RS14145_7	322	288	No	0.02	0.827	0.895	-0.0675	0.0266	2.54	18	0.079	1.1
ACX60_RS14145_13	167	89	No	0.503	0.82	0.835	-0.0142	0.0208	0.683	18	0.605	0.218
ACX60_RS14145_15	207	203	No	0.43	0.943	0.958	-0.0154	0.0191	0.808	18	0.548	0.261
ACX60_RS14145_11	219	186	No	0.697	0.787	0.8	-0.0138	0.035	0.395	18	0.728	0.138
ACX60_RS00780_23	89	48	No	0.818	0.826	0.835	-0.00889	0.0381	0.234	18	0.793	0.101
ACX60_RS14145_12	301	268	No	0.204	0.782	0.82	-0.0381	0.0289	1.32	18	0.348	0.458
ACX60_RS14145_17	150	113	No	0.068	0.824	0.873	-0.0487	0.0251	1.94	18	0.174	0.761
ACX60_RS00780_21	620	456	No	0.506	0.876	0.887	-0.0113	0.0167	0.678	18	0.607	0.217
ACX60_RS00780_16	107	113	No	0.817	0.864	0.871	-0.007	0.0298	0.235	18	0.793	0.101
ACX60_RS00780_14	581	403	No	0.172	0.935	0.956	-0.0212	0.0149	1.42	18	0.313	0.505
ACX60_RS00780_18	297	229	No	0.065	0.823	0.771	0.0519	0.0265	1.96	18	0.17	0.77
ACX60_RS00780_20	499	254	No	0.354	0.895	0.911	-0.016	0.0168	0.951	18	0.49	0.31
ACX60_RS00780_12	321	311	No	0.012	0.777	0.714	0.0629	0.0224	2.81	18	0.054	1.27
ACX60_RS00780_13	102	23	No	0.037	0.756	0.861	-0.105	0.0469	2.25	18	0.117	0.933
ACX60_RS00780_8	296	48	No	0.204	0.825	0.873	-0.0489	0.0371	1.32	18	0.348	0.458
ACX60_RS00780_6	98	147	No	0.03	0.823	0.764	0.0597	0.0253	2.36	18	0.101	0.994
ACX60_RS00780_1	1031	858	No	0.784	1.02	1.02	-0.00185	0.00665	0.278	18	0.774	0.111
ACX60_RS00780_0	93	66	No	0.285	0.803	0.75	0.0536	0.0486	1.1	18	0.428	0.369
ACX60_RS00780_5	777	509	No	0.778	1.01	1.01	-0.00288	0.0101	0.287	18	0.771	0.113
ACX60_RS00780_4	806	789	No	0.071	1.02	1	0.015	0.00784	1.92	18	0.179	0.747
ACX60_RS00780_3	270	282	No	0.783	0.848	0.843	0.00534	0.0191	0.28	18	0.774	0.111
ACX60_RS00780_7	274	151	No	0.856	0.74	0.746	-0.00685	0.0373	0.184	18	0.811	0.0908
ACX60_RS00780_10	339	241	No	0.428	0.826	0.839	-0.0135	0.0166	0.811	18	0.547	0.262
ACX60_RS00780_11	158	20	No	0.305	0.717	0.76	-0.0428	0.0405	1.06	18	0.446	0.351
ACX60_RS14145_20	172	104	No	0.047	0.793	0.857	-0.0635	0.0298	2.13	18	0.136	0.867
ACX60_RS03795_18	665	588	No	0.795	0.838	0.848	-0.00953	0.0362	0.264	18	0.78	0.108
ACX60_RS00845_15	253	250	No	0.783	0.726	0.735	-0.00881	0.0315	0.28	18	0.774	0.111
ACX60_RS10505_shuffle_0	374	180	No	0.383	0.979	0.992	-0.0129	0.0144	0.895	18	0.515	0.289
ACX60_RS00780_17	80	40	No	0.566	0.823	0.844	-0.0209	0.0358	0.584	18	0.645	0.191
ACX60_RS16095_15	233	297	No	0.835	0.737	0.743	-0.0058	0.0274	0.211	18	0.801	0.0962
ACX60_RS14565_23	394	302	No	0.02	0.866	0.918	-0.0524	0.0206	2.54	18	0.079	1.1
ACX60_RS14565_20	287	354	No	0.011	0.777	0.869	-0.0921	0.0325	2.84	18	0.052	1.28
ACX60_RS04110_15	47	33	No	0.113	0.54	0.615	-0.0742	0.0445	1.67	18	0.241	0.619
ACX60_RS04110_18	63	42	No	0.435	0.557	0.611	-0.0545	0.0683	0.798	18	0.553	0.257
ACX60_RS14565_13	129	153	No	0.29	0.56	0.607	-0.0477	0.0437	1.09	18	0.433	0.364
ACX60_RS14565_22	465	532	No	0.688	0.824	0.834	-0.0103	0.0252	0.408	18	0.722	0.141
ACX60_RS14565_2	274	202	No	0.029	0.748	0.828	-0.0797	0.0336	2.38	18	0.099	1
ACX60_RS14565_4	184	185	No	0.414	0.612	0.649	-0.0368	0.044	0.835	18	0.536	0.271
ACX60_RS14565_0	107	84	No	0.98	0.565	0.566	-0.00101	0.0398	0.0255	18	0.866	0.0625
ACX60_RS14565_5	411	235	No	0.745	0.611	0.622	-0.0116	0.0349	0.331	18	0.753	0.123
ACX60_RS14565_3	227	153	No	0.02	0.594	0.686	-0.0925	0.0364	2.54	18	0.079	1.1
ACX60_RS14565_10	463	241	No	0.221	0.636	0.688	-0.0517	0.0407	1.27	18	0.365	0.437
ACX60_RS14565_9	189	163	No	0.249	0.603	0.644	-0.0405	0.034	1.19	18	0.394	0.404
ACX60_RS14565_7	169	147	No	0.034	0.606	0.689	-0.0831	0.0363	2.29	18	0.111	0.955
ACX60_RS14565_8	153	142	No	0.028	0.582	0.505	0.0763	0.0319	2.39	18	0.098	1.01
ACX60_RS14565_18	163	120	No	0.118	0.621	0.68	-0.0586	0.0357	1.64	18	0.247	0.607
ACX60_RS14565_11	72	99	No	0.351	0.6	0.555	0.0449	0.0469	0.958	18	0.488	0.312
ACX60_RS14565_12	98	79	No	0.514	0.569	0.54	0.0297	0.0446	0.666	18	0.613	0.213
ACX60_RS14565_16	25	36	No	0.661	0.659	0.636	0.0227	0.0508	0.446	18	0.706	0.151
ACX60_RS14565_17	291	252	No	0.797	0.952	0.958	-0.00612	0.0234	0.262	18	0.781	0.108
ACX60_RS18190_18	125	146	No	0.384	0.74	0.702	0.0377	0.0422	0.893	18	0.515	0.288
ACX60_RS02180_11	350	267	No	0.625	0.593	0.573	0.0201	0.0404	0.497	18	0.684	0.165
ACX60_RS13385_20	382	311	No	0.88	0.64	0.644	-0.00445	0.0292	0.153	18	0.822	0.0852
ACX60_RS02180_15	222	135	No	0.549	0.565	0.542	0.0224	0.0367	0.611	18	0.634	0.198
ACX60_RS02180_22	553	406	No	0.791	0.753	0.764	-0.0118	0.0438	0.27	18	0.778	0.109
ACX60_RS02180_8	430	349	No	0.359	0.532	0.582	-0.0499	0.053	0.942	18	0.494	0.306
ACX60_RS02180_3	387	284	No	0.971	0.591	0.593	-0.00242	0.0653	0.0371	18	0.862	0.0644
ACX60_RS02180_0	273	137	No	0.721	0.469	0.486	-0.0168	0.0464	0.362	18	0.739	0.131
ACX60_RS02180_2	383	274	No	0.316	0.781	0.742	0.039	0.0378	1.03	18	0.456	0.341
ACX60_RS02180_1	187	266	No	0.046	0.772	0.627	0.145	0.0678	2.14	18	0.134	0.872
ACX60_RS02180_4	202	242	No	0.97	0.706	0.708	-0.00207	0.0544	0.038	18	0.862	0.0645
ACX60_RS02180_5	527	426	No	0.974	0.629	0.627	0.00168	0.0517	0.0326	18	0.864	0.0637
ACX60_RS02180_9	576	303	No	0.575	0.585	0.55	0.0353	0.0619	0.571	18	0.651	0.187
ACX60_RS02180_7	352	398	No	0.226	0.636	0.564	0.0723	0.0576	1.26	18	0.37	0.432
ACX60_RS02180_10	301	249	No	0.949	0.502	0.5	0.00236	0.0362	0.0653	18	0.855	0.0683
ACX60_RS02180_16	285	282	No	0.034	0.628	0.541	0.0867	0.0378	2.29	18	0.11	0.958
ACX60_RS02180_12	378	277	No	0.54	0.519	0.545	-0.026	0.0417	0.625	18	0.628	0.202
ACX60_RS02180_13	253	176	No	0.988	0.556	0.556	-0.000541	0.0342	0.0158	18	0.869	0.0608
ACX60_RS02180_14	389	331	No	0.241	0.61	0.551	0.0581	0.048	1.21	18	0.387	0.412
ACX60_RS02180_19	334	229	No	0.987	0.651	0.65	0.000699	0.0412	0.017	18	0.869	0.061
ACX60_RS15440_16	258	225	No	0.723	1.02	1.02	0.00496	0.0138	0.36	18	0.74	0.131
ACX60_RS04915_shuffle_2	615	360	No	0.021	0.997	1.02	-0.0277	0.011	2.53	18	0.081	1.09
ACX60_RS17320_shuffle_3	261	284	No	0.564	1.02	1.01	0.00785	0.0134	0.587	18	0.644	0.191
ACX60_RS14005_shuffle_4	540	459	No	0.43	1.02	1.01	0.00824	0.0102	0.807	18	0.549	0.261
ACX60_RS15450_shuffle_4	281	359	No	0.149	1.01	0.995	0.0134	0.0089	1.51	18	0.286	0.543
ACX60_RS05920_shuffle_2	208	166	No	0.526	1.02	1.01	0.00603	0.00932	0.647	18	0.62	0.208
negative_control_149	325	360	No	0.996	1.05	1.05	-5.19e-05	0.0105	0.00493	18	0.873	0.0589
ACX60_RS04915_18	192	142	No	0.056	0.632	0.702	-0.0702	0.0344	2.04	18	0.153	0.815
ACX60_RS04915_22	245	124	No	0.056	0.64	0.716	-0.0756	0.0369	2.05	18	0.153	0.817
ACX60_RS15575_13	555	399	No	0.827	0.731	0.726	0.00483	0.0217	0.222	18	0.796	0.0989
ACX60_RS15575_10	592	609	No	0.849	0.721	0.716	0.00496	0.0257	0.193	18	0.808	0.0928
ACX60_RS15575_6	977	591	No	0.617	0.768	0.782	-0.0141	0.0277	0.509	18	0.678	0.169
ACX60_RS15575_8	844	710	No	0.189	0.749	0.792	-0.0429	0.0314	1.37	18	0.331	0.481
ACX60_RS15575_2	829	783	No	0.821	0.852	0.845	0.00633	0.0275	0.23	18	0.794	0.1
ACX60_RS15575_0	523	526	No	0.999	0.747	0.747	3.41e-05	0.0226	0.00151	18	0.874	0.0584
ACX60_RS15575_3	1198	879	No	0.606	0.857	0.871	-0.0139	0.0264	0.525	18	0.672	0.173
ACX60_RS15575_1	931	712	No	0.457	0.788	0.809	-0.0205	0.0269	0.761	18	0.57	0.244
ACX60_RS15575_5	885	631	No	0.469	0.731	0.749	-0.0175	0.0237	0.74	18	0.58	0.236
ACX60_RS15575_4	599	450	No	0.723	0.789	0.778	0.0109	0.0303	0.359	18	0.74	0.13
ACX60_RS15575_18	984	731	No	0.88	0.991	0.992	-0.00128	0.00839	0.153	18	0.822	0.0853
ACX60_RS15575_7	639	666	No	0.619	0.762	0.75	0.0127	0.0252	0.506	18	0.679	0.168
ACX60_RS15575_9	387	373	No	0.324	0.75	0.73	0.0206	0.0203	1.01	18	0.462	0.335
ACX60_RS15575_12	294	252	No	0.754	0.709	0.722	-0.0124	0.039	0.318	18	0.758	0.121
ACX60_RS15575_20	418	366	No	0.416	0.724	0.699	0.0243	0.0292	0.833	18	0.538	0.27
ACX60_RS15575_11	1061	584	No	0.493	0.783	0.8	-0.0176	0.0252	0.699	18	0.598	0.223
ACX60_RS10380_21	273	201	No	0.098	0.576	0.662	-0.0861	0.0493	1.75	18	0.22	0.658
ACX60_RS03920_21	249	168	No	0.032	0.948	1	-0.0542	0.0233	2.33	18	0.106	0.976
negative_control_79	255	148	No	0.407	1.02	1.01	0.0108	0.0127	0.849	18	0.532	0.274
ACX60_RS04200_shuffle_4	131	195	No	0.265	1.02	1	0.02	0.0173	1.15	18	0.41	0.388
negative_control_59	607	431	No	0.465	1	1.01	-0.00537	0.00719	0.746	18	0.577	0.238
negative_control_21	520	593	No	0.212	0.976	0.986	-0.00967	0.00748	1.29	18	0.357	0.447
ACX60_RS06850_19	443	422	No	0.084	1.04	1.05	-0.0146	0.00799	1.83	18	0.2	0.7
ACX60_RS00475_23	505	151	No	0.818	0.939	0.944	-0.00525	0.0224	0.234	18	0.793	0.101
ACX60_RS17340_19	461	213	No	0.215	0.74	0.787	-0.0466	0.0363	1.28	18	0.361	0.443
ACX60_RS16530_shuffle_2	581	457	No	0.126	1.01	1.02	-0.0157	0.00978	1.61	18	0.258	0.589
ACX60_RS12645_shuffle_1	661	486	No	0.672	0.949	0.954	-0.00522	0.0121	0.43	18	0.713	0.147
ACX60_RS03990_23	33	48	No	0.267	0.578	0.532	0.0454	0.0396	1.15	18	0.412	0.385
ACX60_RS16530_shuffle_1	451	371	No	0.104	1.02	1	0.0172	0.01	1.71	18	0.229	0.641
ACX60_RS17260_shuffle_1	597	378	No	0.934	1.02	1.02	-0.000636	0.00755	0.0842	18	0.848	0.0717
ACX60_RS15860_21	557	366	No	0.268	0.468	0.516	-0.0483	0.0422	1.14	18	0.413	0.384
ACX60_RS15860_9	147	90	No	0.204	0.426	0.479	-0.0532	0.0403	1.32	18	0.348	0.458
ACX60_RS15860_5	202	122	No	0.314	0.423	0.481	-0.0576	0.0556	1.04	18	0.454	0.343
ACX60_RS15860_4	297	358	No	0.187	0.554	0.494	0.0601	0.0439	1.37	18	0.33	0.482
ACX60_RS15860_3	480	464	No	0.443	0.678	0.629	0.0496	0.0632	0.784	18	0.56	0.252
ACX60_RS15860_1	248	271	No	0.852	0.547	0.536	0.0115	0.061	0.189	18	0.809	0.092
ACX60_RS15860_2	152	70	No	0.2	0.43	0.506	-0.0765	0.0576	1.33	18	0.345	0.463
ACX60_RS15860_6	80	52	No	0.796	0.515	0.53	-0.0146	0.0559	0.262	18	0.781	0.108
ACX60_RS15860_19	842	450	No	0.587	0.778	0.757	0.0213	0.0385	0.554	18	0.658	0.182
ACX60_RS15860_8	42	23	No	0.312	0.593	0.646	-0.0521	0.0501	1.04	18	0.453	0.344
ACX60_RS15860_7	201	106	No	0.202	0.429	0.488	-0.0582	0.044	1.32	18	0.346	0.46
ACX60_RS15860_18	180	219	No	0.755	0.555	0.534	0.0203	0.064	0.317	18	0.758	0.12
ACX60_RS17420_16	244	318	No	0.11	0.501	0.561	-0.0607	0.0362	1.68	18	0.238	0.624
ACX60_RS15860_15	62	34	No	0.255	0.513	0.577	-0.0643	0.0548	1.17	18	0.401	0.397
ACX60_RS14000_17	273	71	No	0.059	0.785	0.831	-0.0455	0.0225	2.02	18	0.158	0.801
ACX60_RS15575_23	815	777	No	0.093	0.795	0.841	-0.0456	0.0257	1.77	18	0.214	0.67
ACX60_RS14035_23	281	320	No	0.481	0.747	0.762	-0.0146	0.0203	0.719	18	0.589	0.23
ACX60_RS07835_shuffle_4	597	468	No	0.078	1.02	1	0.0179	0.0096	1.87	18	0.19	0.721
ACX60_RS17820_15	339	228	No	0.652	0.923	0.935	-0.0115	0.0251	0.458	18	0.701	0.154
ACX60_RS16235_shuffle_1	438	381	No	0.306	0.992	1	-0.00943	0.00896	1.05	18	0.447	0.349
ACX60_RS09790_shuffle_3	218	236	No	0.014	0.988	1.02	-0.0334	0.0123	2.71	18	0.062	1.2
ACX60_RS14145_19	87	82	No	0.648	0.786	0.802	-0.0158	0.034	0.465	18	0.698	0.156
negative_control_142	415	283	No	0.238	1.05	1.07	-0.0154	0.0126	1.22	18	0.383	0.416
ACX60_RS15575_16	406	380	No	0.489	0.75	0.772	-0.0226	0.032	0.706	18	0.595	0.225
ACX60_RS15575_19	347	326	No	0.63	0.745	0.733	0.012	0.0244	0.49	18	0.687	0.163
ACX60_RS07835_15	178	137	No	0.066	0.813	0.866	-0.0528	0.027	1.96	18	0.171	0.766
ACX60_RS03405_shuffle_3	635	584	No	0.306	0.999	0.991	0.00862	0.00818	1.05	18	0.447	0.349
ACX60_RS03795_22	831	613	No	0.759	0.668	0.661	0.00744	0.0239	0.311	18	0.761	0.119
ACX60_RS03795_19	913	652	No	0.782	0.714	0.722	-0.0083	0.0295	0.281	18	0.773	0.112
ACX60_RS03795_21	582	500	No	0.496	0.952	0.939	0.0137	0.0197	0.695	18	0.6	0.222
ACX60_RS03795_13	621	579	No	0.631	0.676	0.694	-0.0179	0.0366	0.488	18	0.688	0.162
ACX60_RS03795_12	327	326	No	0.934	0.688	0.691	-0.00265	0.0316	0.0838	18	0.848	0.0716
ACX60_RS03795_11	589	388	No	0.892	0.702	0.696	0.00545	0.0395	0.138	18	0.828	0.0821
ACX60_RS03795_17	797	486	No	0.559	0.771	0.795	-0.0237	0.0398	0.595	18	0.641	0.193
ACX60_RS03795_9	738	371	No	0.711	0.718	0.734	-0.0164	0.0436	0.377	18	0.734	0.134
ACX60_RS03795_14	1006	781	No	0.141	1.02	1.01	0.0109	0.00706	1.54	18	0.276	0.559
ACX60_RS03795_1	800	558	No	0.823	0.849	0.84	0.0093	0.0411	0.226	18	0.795	0.0996
ACX60_RS03795_5	835	553	No	0.522	0.775	0.799	-0.0238	0.0364	0.653	18	0.617	0.21
ACX60_RS03795_3	455	494	No	0.034	0.933	0.874	0.0583	0.0255	2.29	18	0.11	0.957
ACX60_RS03795_4	753	338	No	0.462	0.85	0.82	0.0292	0.0388	0.752	18	0.575	0.24
ACX60_RS03795_0	840	450	No	0.675	0.655	0.669	-0.0138	0.0324	0.427	18	0.714	0.146
ACX60_RS03795_2	343	410	No	0.563	0.821	0.843	-0.0227	0.0385	0.589	18	0.644	0.191
ACX60_RS03795_6	988	588	No	0.049	0.645	0.698	-0.0528	0.025	2.12	18	0.139	0.856
ACX60_RS03795_10	858	520	No	0.343	0.722	0.687	0.0347	0.0356	0.975	18	0.48	0.319
ACX60_RS03795_7	535	400	No	0.72	0.7	0.711	-0.0109	0.0298	0.365	18	0.738	0.132
ACX60_RS03795_8	612	547	No	0.845	0.698	0.705	-0.00725	0.0365	0.199	18	0.805	0.0941
ACX60_RS03795_16	772	580	No	0.323	0.94	0.924	0.0155	0.0153	1.02	18	0.462	0.335
ACX60_RS16410_shuffle_3	460	443	No	0.88	1.02	1.01	0.00117	0.00767	0.153	18	0.822	0.0852
ACX60_RS15095_shuffle_4	234	243	No	0.18	0.987	1	-0.0161	0.0115	1.4	18	0.321	0.494
ACX60_RS02420_shuffle_3	305	253	No	0.043	1.02	0.987	0.0288	0.0132	2.18	18	0.127	0.895
ACX60_RS07880_shuffle_1	52	77	No	0.189	0.906	0.855	0.0519	0.038	1.37	18	0.331	0.481
ACX60_RS14565_19	241	188	No	0.125	0.643	0.699	-0.0562	0.035	1.61	18	0.258	0.589
ACX60_RS14530_shuffle_1	214	265	No	0.185	1.01	1.02	-0.0179	0.013	1.38	18	0.327	0.485
ACX60_RS02155_17	98	132	No	0.393	0.579	0.532	0.0469	0.0536	0.875	18	0.523	0.282
ACX60_RS17340_11	261	120	No	0.045	0.775	0.848	-0.0729	0.0339	2.15	18	0.133	0.876
ACX60_RS17340_16	109	142	No	0.137	1.02	0.996	0.028	0.018	1.55	18	0.272	0.565
ACX60_RS17340_12	58	63	No	0.869	0.651	0.639	0.0121	0.0724	0.168	18	0.816	0.0883
ACX60_RS17340_17	175	170	No	0.521	0.947	0.932	0.0155	0.0237	0.655	18	0.616	0.21
ACX60_RS17340_6	219	248	No	0.184	0.593	0.693	-0.0998	0.0722	1.38	18	0.326	0.487
ACX60_RS17340_2	228	164	No	0.212	0.853	0.894	-0.0403	0.0311	1.29	18	0.357	0.447
ACX60_RS17340_1	181	128	No	0.061	1.02	0.983	0.036	0.018	2	18	0.162	0.791
ACX60_RS17340_0	252	187	No	0.315	0.588	0.657	-0.0687	0.0665	1.03	18	0.455	0.342
ACX60_RS17340_3	251	227	No	0.033	0.65	0.737	-0.0873	0.0378	2.31	18	0.108	0.965
ACX60_RS17340_4	260	253	No	0.321	0.581	0.645	-0.0647	0.0634	1.02	18	0.46	0.337
ACX60_RS17340_9	232	287	No	0.916	0.999	0.997	0.00163	0.0153	0.107	18	0.839	0.0765
ACX60_RS17340_10	164	121	No	0.012	0.568	0.739	-0.171	0.0613	2.78	18	0.056	1.25
ACX60_RS17340_7	156	146	No	0.067	0.564	0.698	-0.134	0.0686	1.95	18	0.173	0.762
ACX60_RS17340_8	125	127	No	0.045	0.697	0.796	-0.0994	0.0462	2.15	18	0.133	0.875
ACX60_RS17340_13	129	118	No	0.197	0.551	0.646	-0.0948	0.0707	1.34	18	0.341	0.468
ACX60_RS02155_11	56	31	No	0.012	0.501	0.612	-0.111	0.0394	2.81	18	0.054	1.27
ACX60_RS02155_23	532	468	No	0.736	0.625	0.642	-0.0173	0.0505	0.342	18	0.748	0.126
ACX60_RS02155_16	334	205	No	0.562	0.62	0.587	0.0327	0.0554	0.591	18	0.643	0.192
ACX60_RS02155_13	2	2	No	0.374	0.923	0.961	-0.0387	0.0425	0.912	18	0.508	0.294
ACX60_RS02155_10	4	1	No	0.094	0.921	1.01	-0.0889	0.0503	1.77	18	0.215	0.668
ACX60_RS02155_8	265	152	No	0.263	0.578	0.501	0.0766	0.0662	1.16	18	0.407	0.39
ACX60_RS02155_7	260	178	No	0.026	0.571	0.494	0.0773	0.032	2.42	18	0.094	1.03
ACX60_RS02155_5	370	308	No	0.929	0.58	0.575	0.00531	0.0592	0.0897	18	0.846	0.0728
ACX60_RS02155_1	446	283	No	0.427	0.587	0.622	-0.0348	0.0427	0.813	18	0.546	0.263
ACX60_RS02155_2	282	159	No	0.422	0.604	0.553	0.0514	0.0627	0.821	18	0.542	0.266
ACX60_RS02155_0	179	88	No	0.726	0.522	0.534	-0.012	0.0337	0.357	18	0.742	0.13
ACX60_RS02155_4	557	290	No	0.79	0.595	0.581	0.0136	0.0504	0.27	18	0.778	0.109
ACX60_RS02155_3	452	295	No	0.997	0.52	0.519	0.000198	0.0498	0.00397	18	0.874	0.0586
ACX60_RS02155_6	280	223	No	0.262	0.581	0.515	0.0659	0.0569	1.16	18	0.407	0.391
ACX60_RS02155_9	0	0	No	0.411	0.97	1.01	-0.0395	0.047	0.842	18	0.534	0.273
ACX60_RS02155_19	452	191	No	0.715	0.527	0.546	-0.02	0.0539	0.371	18	0.736	0.133
ACX60_RS02155_14	180	87	No	0.948	0.553	0.555	-0.00286	0.0429	0.0667	18	0.854	0.0687
ACX60_RS03380_17	129	144	No	0.13	0.833	0.877	-0.0439	0.0277	1.59	18	0.263	0.579
ACX60_RS02180_18	332	268	No	0.903	0.635	0.64	-0.00528	0.0427	0.124	18	0.833	0.0794
ACX60_RS14565_21	71	61	No	0.752	0.618	0.635	-0.0168	0.0522	0.321	18	0.757	0.121
ACX60_RS06920_17	165	67	No	0.163	0.548	0.606	-0.0577	0.0397	1.45	18	0.303	0.519
ACX60_RS01620_23	948	637	No	0.411	0.848	0.862	-0.0144	0.0171	0.842	18	0.534	0.273
ACX60_RS01620_22	801	576	No	0.707	0.857	0.864	-0.00752	0.0197	0.381	18	0.732	0.135
ACX60_RS11960_shuffle_2	448	485	No	0.029	0.98	0.995	-0.0147	0.00623	2.37	18	0.1	0.999
ACX60_RS03795_23	807	327	No	0.476	0.67	0.698	-0.0274	0.0376	0.728	18	0.585	0.233
ACX60_RS02155_20	150	98	No	0.056	0.537	0.626	-0.0886	0.0434	2.04	18	0.154	0.813
ACX60_RS00785_shuffle_3	233	171	No	0.035	1.03	1	0.033	0.0144	2.29	18	0.111	0.954
ACX60_RS02095_15	256	183	No	0.151	0.793	0.71	0.0829	0.0553	1.5	18	0.288	0.54
ACX60_RS06920_12	187	201	No	0.08	0.479	0.575	-0.0959	0.0517	1.86	18	0.193	0.714
ACX60_RS06920_15	100	113	No	0.083	0.495	0.575	-0.08	0.0435	1.84	18	0.197	0.704
ACX60_RS06920_6	193	200	No	0.634	0.591	0.566	0.0253	0.0523	0.484	18	0.689	0.162
ACX60_RS06920_4	511	379	No	0.132	0.586	0.667	-0.0816	0.0517	1.58	18	0.265	0.577
ACX60_RS06920_3	848	608	No	0.027	0.563	0.665	-0.102	0.0422	2.42	18	0.094	1.03
ACX60_RS06920_2	442	402	No	0.063	0.683	0.766	-0.0831	0.0419	1.98	18	0.166	0.781
ACX60_RS06920_0	201	195	No	0.126	0.534	0.592	-0.0575	0.0358	1.61	18	0.258	0.589
ACX60_RS06920_5	524	435	No	0.059	0.561	0.644	-0.0829	0.0411	2.02	18	0.158	0.8
ACX60_RS06920_1	593	566	No	0.123	0.639	0.719	-0.0803	0.0497	1.62	18	0.254	0.595
ACX60_RS06920_7	229	152	No	0.019	0.498	0.647	-0.149	0.0576	2.59	18	0.074	1.13
ACX60_RS06920_9	50	84	No	0.275	0.531	0.601	-0.0707	0.0628	1.13	18	0.419	0.378
ACX60_RS06920_16	600	505	No	0.402	0.621	0.67	-0.0489	0.057	0.858	18	0.529	0.276
ACX60_RS06920_10	155	142	No	0.116	0.528	0.589	-0.0615	0.0372	1.65	18	0.245	0.611
ACX60_RS06920_11	346	185	No	0.099	0.51	0.584	-0.0749	0.0431	1.74	18	0.222	0.654
ACX60_RS06920_21	165	66	No	0.029	0.548	0.647	-0.0994	0.042	2.37	18	0.1	0.999
ACX60_RS06920_19	160	137	No	0.152	0.529	0.605	-0.0753	0.0504	1.49	18	0.289	0.539
ACX60_RS16650_shuffle_4	806	686	No	0.648	1.02	1.02	-0.00252	0.00542	0.465	18	0.698	0.156
ACX60_RS15450_shuffle_0	344	308	No	0.073	0.983	1	-0.0169	0.0089	1.9	18	0.182	0.74
ACX60_RS09785_shuffle_2	280	260	No	0.348	1	0.991	0.0116	0.0121	0.964	18	0.485	0.314
ACX60_RS06130_15	582	342	No	0.054	0.988	1.01	-0.0226	0.011	2.06	18	0.15	0.825
ACX60_RS02215_shuffle_2	422	297	No	0.084	0.998	0.984	0.0145	0.0079	1.83	18	0.199	0.7
ACX60_RS16670_23	487	207	No	0.908	0.499	0.506	-0.00676	0.0578	0.117	18	0.835	0.0781
ACX60_RS13170_shuffle_4	139	169	No	0.986	0.994	0.993	0.000311	0.0176	0.0177	18	0.869	0.0611
ACX60_RS05080_20	396	301	No	0.605	0.753	0.769	-0.0161	0.0307	0.526	18	0.672	0.173
ACX60_RS16695_17	603	298	No	0.188	0.907	0.927	-0.0199	0.0145	1.37	18	0.33	0.481
ACX60_RS03980_shuffle_0	247	185	No	0.906	0.999	0.998	0.00122	0.0101	0.12	18	0.834	0.0789
ACX60_RS04835_22	302	201	No	0.325	0.993	1.01	-0.0143	0.0141	1.01	18	0.464	0.334
ACX60_RS02130_20	495	253	No	0.184	0.618	0.579	0.0397	0.0287	1.38	18	0.326	0.487
ACX60_RS16695_23	590	368	No	0.032	0.945	0.971	-0.0256	0.011	2.33	18	0.105	0.977
ACX60_RS16695_21	94	34	No	0.972	0.891	0.892	-0.000988	0.0275	0.0359	18	0.863	0.0642
ACX60_RS16695_7	343	463	No	0.958	0.925	0.926	-0.000546	0.0103	0.053	18	0.858	0.0663
ACX60_RS16695_0	481	277	No	0.02	0.91	0.951	-0.0415	0.0163	2.55	18	0.079	1.11
ACX60_RS16695_3	372	215	No	0.505	0.945	0.934	0.0112	0.0165	0.681	18	0.606	0.218
ACX60_RS16695_4	110	95	No	0.077	0.974	0.918	0.0561	0.0299	1.87	18	0.189	0.723
ACX60_RS16695_1	303	158	No	0.74	0.926	0.931	-0.00484	0.0143	0.337	18	0.75	0.125
ACX60_RS16695_2	371	239	No	0.115	0.946	0.97	-0.0235	0.0142	1.66	18	0.244	0.612
ACX60_RS16695_5	438	273	No	0.283	0.939	0.958	-0.0184	0.0166	1.11	18	0.426	0.37
ACX60_RS16695_18	409	341	No	0.042	1.01	1.03	-0.0279	0.0128	2.18	18	0.127	0.895
ACX60_RS16695_9	576	211	No	0.145	0.93	0.952	-0.0226	0.0149	1.52	18	0.281	0.551
ACX60_RS16695_8	483	264	No	0.027	0.93	0.959	-0.0293	0.0121	2.41	18	0.094	1.03
ACX60_RS16695_12	851	538	No	0.37	0.918	0.928	-0.00967	0.0105	0.92	18	0.504	0.297
ACX60_RS16695_11	262	209	No	0.038	0.902	0.937	-0.0349	0.0155	2.24	18	0.117	0.931
ACX60_RS02195_shuffle_2	391	241	No	0.816	0.991	0.994	-0.00249	0.0106	0.236	18	0.792	0.101
ACX60_RS16695_14	552	374	No	0.632	1.01	1.02	-0.00449	0.00922	0.487	18	0.688	0.162
ACX60_RS04835_17	227	176	No	0.013	0.99	1.02	-0.0296	0.0107	2.76	18	0.058	1.24
ACX60_RS04835_12	319	305	No	0.361	0.966	0.979	-0.0132	0.0141	0.937	18	0.496	0.305
ACX60_RS04835_11	362	307	No	0.763	0.98	0.984	-0.00314	0.0103	0.306	18	0.763	0.118
ACX60_RS04835_9	172	133	No	0.844	0.999	1	-0.00383	0.0192	0.199	18	0.805	0.0941
ACX60_RS04835_8	213	199	No	0.022	0.981	1.01	-0.0335	0.0134	2.5	18	0.084	1.07
ACX60_RS04835_0	162	233	No	0.259	0.94	0.926	0.0139	0.012	1.17	18	0.404	0.394
ACX60_RS04835_1	164	135	No	0.887	1.02	1.02	-0.00242	0.0168	0.144	18	0.826	0.0831
ACX60_RS04835_2	231	241	No	0.082	1	1.02	-0.0165	0.00896	1.84	18	0.197	0.706
ACX60_RS04835_5	431	469	No	0.136	0.944	0.964	-0.0201	0.0128	1.56	18	0.27	0.569
ACX60_RS04835_18	469	472	No	0.562	1.01	1.01	0.00564	0.00954	0.591	18	0.643	0.192
ACX60_RS04835_3	277	385	No	0.392	0.956	0.967	-0.0105	0.0119	0.877	18	0.522	0.282
ACX60_RS04835_10	200	276	No	0.04	0.992	0.966	0.0256	0.0116	2.22	18	0.121	0.917
ACX60_RS16695_15	464	298	No	0.503	0.938	0.949	-0.0112	0.0164	0.683	18	0.605	0.218
ACX60_RS04835_23	335	249	No	0.271	1	0.996	0.00879	0.00774	1.14	18	0.416	0.381
ACX60_RS04835_16	377	254	No	0.088	1	0.979	0.0225	0.0125	1.81	18	0.205	0.688
ACX60_RS06920_14	113	87	No	0.445	0.529	0.572	-0.043	0.055	0.781	18	0.561	0.251
ACX60_RS04575_14	67	78	No	0.658	0.514	0.531	-0.0176	0.039	0.45	18	0.704	0.153
ACX60_RS01690_11	315	154	No	0.812	0.482	0.492	-0.00963	0.04	0.241	18	0.79	0.102
ACX60_RS07910_6	235	339	No	0.268	0.969	0.933	0.0362	0.0317	1.14	18	0.413	0.384
ACX60_RS07910_5	428	223	No	0.293	0.951	0.919	0.0315	0.029	1.08	18	0.435	0.362
ACX60_RS07910_1	164	232	No	0.32	1.03	1.04	-0.0107	0.0105	1.02	18	0.459	0.338
ACX60_RS07910_4	316	290	No	0.291	0.993	0.982	0.0118	0.0109	1.09	18	0.434	0.363
ACX60_RS07910_0	165	184	No	0.357	0.84	0.792	0.0481	0.0509	0.945	18	0.493	0.307
ACX60_RS07910_3	284	328	No	0.682	1.04	1.03	0.00585	0.0141	0.416	18	0.719	0.143
ACX60_RS07910_2	253	332	No	0.864	0.873	0.878	-0.00535	0.0309	0.173	18	0.815	0.0889
ACX60_RS07910_7	94	147	No	0.661	0.827	0.81	0.0172	0.0387	0.446	18	0.706	0.151
ACX60_RS07910_8	271	145	No	0.695	0.874	0.862	0.0122	0.0307	0.399	18	0.726	0.139
ACX60_RS07910_9	328	133	No	0.836	0.855	0.862	-0.00691	0.0329	0.21	18	0.802	0.0961
ACX60_RS07910_17	257	99	No	0.838	0.964	0.969	-0.00496	0.0238	0.208	18	0.803	0.0955
ACX60_RS07910_21	270	234	No	0.312	0.933	0.895	0.0378	0.0363	1.04	18	0.452	0.345
ACX60_RS07910_10	344	211	No	0.868	0.852	0.845	0.00725	0.0431	0.168	18	0.816	0.0884
ACX60_RS07910_13	275	255	No	0.728	0.875	0.888	-0.0135	0.0382	0.354	18	0.743	0.129
ACX60_RS07910_19	235	239	No	0.226	0.993	1.02	-0.0234	0.0187	1.25	18	0.371	0.431
ACX60_RS07910_16	235	316	No	0.68	0.906	0.89	0.016	0.0382	0.419	18	0.718	0.144
ACX60_RS07910_12	285	275	No	0.594	0.84	0.861	-0.0211	0.039	0.542	18	0.663	0.178
ACX60_RS07910_14	159	199	No	0.033	0.803	0.871	-0.0682	0.0296	2.3	18	0.109	0.962
ACX60_RS07910_15	308	302	No	0.775	0.854	0.864	-0.0103	0.0353	0.291	18	0.77	0.114
ACX60_RS01690_12	270	216	No	0.549	0.488	0.513	-0.0253	0.0415	0.61	18	0.634	0.198
ACX60_RS07910_11	321	248	No	0.325	0.834	0.797	0.0376	0.0372	1.01	18	0.464	0.334
ACX60_RS01690_16	539	343	No	0.523	0.601	0.57	0.0315	0.0484	0.651	18	0.618	0.209
ACX60_RS01690_21	245	166	No	0.398	0.564	0.59	-0.026	0.0301	0.865	18	0.527	0.279
ACX60_RS01690_9	266	202	No	0.472	0.572	0.608	-0.036	0.049	0.735	18	0.582	0.235
ACX60_RS01690_2	405	259	No	0.95	0.729	0.731	-0.00269	0.0421	0.0639	18	0.855	0.068
ACX60_RS01690_3	437	445	No	0.663	0.68	0.654	0.0258	0.0581	0.443	18	0.707	0.151
ACX60_RS01690_5	324	310	No	0.403	0.736	0.687	0.0483	0.0563	0.857	18	0.529	0.276
ACX60_RS01690_4	208	241	No	0.801	0.649	0.632	0.0169	0.0658	0.256	18	0.783	0.106
ACX60_RS01690_1	298	243	No	0.969	0.688	0.685	0.00268	0.0686	0.0391	18	0.862	0.0645
ACX60_RS01690_0	394	234	No	0.796	0.476	0.463	0.0125	0.0477	0.262	18	0.78	0.108
ACX60_RS01690_8	393	261	No	0.33	0.601	0.554	0.047	0.0469	1	18	0.468	0.33
ACX60_RS01690_7	394	253	No	0.855	0.543	0.534	0.00906	0.0489	0.185	18	0.811	0.0912
ACX60_RS01690_6	437	278	No	0.366	0.537	0.502	0.0348	0.0375	0.927	18	0.501	0.3
ACX60_RS01690_10	422	189	No	0.724	0.525	0.511	0.0147	0.041	0.358	18	0.741	0.13
ACX60_RS01690_13	315	174	No	0.786	0.496	0.481	0.015	0.0547	0.275	18	0.776	0.11
ACX60_RS01690_19	244	108	No	0.836	0.464	0.473	-0.00874	0.0415	0.211	18	0.801	0.0961
ACX60_RS06705_14	101	122	No	0.661	0.529	0.549	-0.0203	0.0456	0.446	18	0.706	0.151
ACX60_RS11985_shuffle_2	284	257	No	0.708	1.04	1.03	0.0055	0.0144	0.381	18	0.732	0.135
ACX60_RS17820_23	272	225	No	0.825	0.987	0.98	0.00728	0.0324	0.225	18	0.795	0.0994
ACX60_RS16415_shuffle_1	366	377	No	0.945	1.02	1.02	0.000679	0.00976	0.0696	18	0.853	0.0692
ACX60_RS02140_22	211	114	No	0.947	0.762	0.764	-0.00178	0.0265	0.0672	18	0.854	0.0688
ACX60_RS03405_14	267	187	No	0.198	0.597	0.653	-0.056	0.0419	1.34	18	0.342	0.467
ACX60_RS10305_shuffle_3	368	337	No	0.45	1.01	1.02	-0.00789	0.0102	0.773	18	0.565	0.248
ACX60_RS06075_shuffle_2	197	83	No	0.527	1.01	0.996	0.00965	0.015	0.645	18	0.621	0.207
negative_control_103	364	239	No	0.787	1.02	1.03	-0.00234	0.00852	0.275	18	0.776	0.11
ACX60_RS14220_shuffle_4	304	304	No	0.193	0.997	1.01	-0.0115	0.00848	1.35	18	0.336	0.473
ACX60_RS15615_17	433	235	No	0.962	0.879	0.88	-0.0011	0.0226	0.0485	18	0.86	0.0656
ACX60_RS13850_20	226	250	No	0.015	0.825	0.886	-0.061	0.0227	2.68	18	0.065	1.19
ACX60_RS10230_20	193	72	No	0.328	1.07	1.05	0.0187	0.0186	1.01	18	0.466	0.331
ACX60_RS10305_shuffle_0	360	255	No	0.131	1	1.01	-0.0143	0.00902	1.58	18	0.264	0.579
ACX60_RS03405_15	364	179	No	0.468	0.633	0.596	0.0366	0.0494	0.742	18	0.58	0.237
ACX60_RS17330_shuffle_1	447	438	No	0.036	1.01	0.994	0.0184	0.00813	2.26	18	0.114	0.942
ACX60_RS12330_shuffle_4	446	178	No	0.021	0.97	1	-0.0314	0.0124	2.54	18	0.08	1.1
ACX60_RS10310_19	123	215	No	0.739	0.751	0.738	0.0136	0.0401	0.338	18	0.749	0.125
ACX60_RS03795_shuffle_4	336	300	No	0.194	1.01	1	0.0127	0.00942	1.35	18	0.338	0.472
ACX60_RS12075_shuffle_4	183	249	No	0.78	0.954	0.957	-0.00354	0.0125	0.284	18	0.772	0.113
ACX60_RS04420_22	2	2	No	0.374	0.923	0.961	-0.0387	0.0425	0.912	18	0.508	0.294
ACX60_RS09780_19	197	52	No	0.097	0.627	0.718	-0.091	0.052	1.75	18	0.219	0.66
ACX60_RS01690_18	323	346	No	0.959	0.7	0.697	0.00297	0.0575	0.0518	18	0.859	0.0663
ACX60_RS08345_shuffle_4	236	261	No	0.956	1.01	1.01	-0.000656	0.0118	0.0557	18	0.858	0.0666
ACX60_RS06850_shuffle_2	358	162	No	0.72	1.02	1.03	-0.00402	0.011	0.364	18	0.738	0.132
ACX60_RS06985_shuffle_3	214	164	No	0.147	0.998	1.03	-0.0283	0.0187	1.51	18	0.284	0.546
ACX60_RS07020_shuffle_0	431	312	No	0.018	1	0.966	0.0356	0.0137	2.61	18	0.072	1.14
ACX60_RS14600_17	350	445	No	0.203	0.558	0.6	-0.042	0.0317	1.32	18	0.347	0.46
ACX60_RS15965_shuffle_4	349	219	No	0.66	1	1.01	-0.00755	0.0169	0.447	18	0.705	0.152
ACX60_RS14365_16	77	101	No	0.473	1.11	1.09	0.0167	0.0228	0.732	18	0.583	0.234
ACX60_RS14035_shuffle_3	218	170	No	0.84	0.995	0.992	0.00275	0.0135	0.204	18	0.804	0.0948
ACX60_RS05915_shuffle_4	514	236	No	0.228	1.01	1.02	-0.00998	0.008	1.25	18	0.373	0.429
negative_control_151	113	171	No	0.163	0.997	0.971	0.0265	0.0182	1.46	18	0.302	0.52
ACX60_RS02205_18	60	36	No	0.131	0.594	0.699	-0.105	0.0661	1.58	18	0.265	0.577
ACX60_RS02205_16	41	21	No	0.02	0.604	0.742	-0.138	0.0537	2.56	18	0.077	1.11
ACX60_RS07835_shuffle_2	532	315	No	0.085	0.995	1.02	-0.0232	0.0127	1.82	18	0.2	0.698
ACX60_RS01620_14	431	354	No	0.346	0.84	0.857	-0.0166	0.0172	0.968	18	0.483	0.316
ACX60_RS01505_17	38	24	No	0.292	0.775	0.694	0.0809	0.0745	1.09	18	0.434	0.362
ACX60_RS07960_shuffle_0	351	349	No	0.011	1.02	0.981	0.0382	0.0134	2.85	18	0.051	1.29
ACX60_RS12340_15	454	393	No	0.209	0.908	0.932	-0.0236	0.0181	1.3	18	0.354	0.452
ACX60_RS09595_16	433	362	No	0.307	0.817	0.852	-0.035	0.0333	1.05	18	0.448	0.349
ACX60_RS02530_shuffle_0	108	194	No	0.805	1.02	1.02	-0.00322	0.0129	0.25	18	0.785	0.105
ACX60_RS14035_shuffle_4	53	137	No	0.014	1.03	0.974	0.0602	0.0221	2.72	18	0.061	1.21
ACX60_RS14080_15	156	136	No	0.226	0.77	0.806	-0.036	0.0287	1.25	18	0.37	0.431
ACX60_RS07910_20	290	210	No	0.883	0.842	0.848	-0.00574	0.0386	0.149	18	0.823	0.0844
ACX60_RS15995_20	220	153	No	0.174	0.502	0.566	-0.0636	0.0449	1.42	18	0.314	0.502
ACX60_RS15995_15	351	174	No	0.449	0.528	0.556	-0.0276	0.0357	0.774	18	0.565	0.248
ACX60_RS11985_20	295	351	No	0.392	0.84	0.812	0.0277	0.0316	0.876	18	0.522	0.282
ACX60_RS05375_shuffle_2	159	114	No	0.477	1.02	1	0.0147	0.0202	0.726	18	0.586	0.232
ACX60_RS06735_shuffle_2	337	164	No	0.103	0.99	1.02	-0.0299	0.0174	1.72	18	0.228	0.643
ACX60_RS05835_shuffle_3	69	36	No	0.334	1.05	1	0.0527	0.053	0.993	18	0.472	0.326
ACX60_RS14530_shuffle_0	30	34	No	0.283	1	0.942	0.0629	0.0569	1.11	18	0.426	0.37
ACX60_RS04500_shuffle_1	213	145	No	0.937	1.01	1.01	0.00156	0.0194	0.0805	18	0.849	0.071
ACX60_RS15910_21	660	321	No	0.519	0.781	0.798	-0.0177	0.0269	0.658	18	0.616	0.211
ACX60_RS15910_23	762	338	No	0.564	0.755	0.736	0.0187	0.0319	0.588	18	0.644	0.191
ACX60_RS14280_shuffle_2	255	113	No	0.709	1.01	1.01	-0.0073	0.0192	0.38	18	0.733	0.135
ACX60_RS09595_20	297	245	No	0.299	1	0.991	0.0106	0.0099	1.07	18	0.441	0.356
ACX60_RS09595_14	494	191	No	0.439	0.769	0.804	-0.035	0.0443	0.791	18	0.557	0.254
ACX60_RS03380_shuffle_1	247	83	No	0.073	1.01	0.973	0.0324	0.017	1.9	18	0.182	0.74
ACX60_RS15710_shuffle_1	16	12	No	0.077	0.937	1.03	-0.0917	0.0488	1.88	18	0.188	0.725
ACX60_RS03380_shuffle_0	398	455	No	0.072	1	1.02	-0.0201	0.0105	1.91	18	0.18	0.746
ACX60_RS09595_22	460	222	No	0.7	0.838	0.85	-0.0116	0.0298	0.391	18	0.729	0.137
ACX60_RS09595_13	239	84	No	0.467	0.809	0.773	0.0354	0.0477	0.743	18	0.579	0.237
ACX60_RS17980_shuffle_3	142	63	No	0.306	1.03	1	0.0284	0.027	1.05	18	0.447	0.349
ACX60_RS09595_11	445	319	No	0.802	0.767	0.777	-0.00952	0.0374	0.255	18	0.783	0.106
ACX60_RS09595_12	59	72	No	0.52	0.905	0.929	-0.0235	0.0359	0.656	18	0.616	0.21
ACX60_RS09595_23	325	237	No	0.049	1.02	0.991	0.0252	0.012	2.11	18	0.14	0.853
ACX60_RS09595_17	218	161	No	0.118	0.976	1	-0.0254	0.0154	1.64	18	0.248	0.606
ACX60_RS09595_19	396	254	No	0.047	0.973	0.995	-0.0221	0.0104	2.13	18	0.137	0.864
ACX60_RS09595_7	138	144	No	0.155	0.854	0.891	-0.0365	0.0246	1.48	18	0.293	0.533
ACX60_RS09595_10	239	203	No	0.131	0.979	1	-0.0245	0.0155	1.58	18	0.264	0.579
ACX60_RS09595_9	185	302	No	0.309	0.995	1.01	-0.0122	0.0117	1.05	18	0.45	0.347
ACX60_RS09595_8	307	278	No	0.102	1.02	1	0.0186	0.0108	1.72	18	0.227	0.645
ACX60_RS09595_5	397	200	No	0.044	0.991	1.02	-0.0294	0.0136	2.17	18	0.13	0.885
ACX60_RS09595_2	248	268	No	0.031	0.969	0.999	-0.0307	0.0131	2.35	18	0.103	0.986
ACX60_RS09595_4	185	299	No	0.291	1.03	1.02	0.0131	0.012	1.09	18	0.434	0.363
ACX60_RS09595_0	371	222	No	0.048	0.765	0.827	-0.0619	0.0292	2.12	18	0.139	0.858
ACX60_RS09595_1	252	238	No	0.038	1.03	1.01	0.0286	0.0128	2.24	18	0.117	0.93
ACX60_RS09595_6	260	188	No	0.201	1.01	1.03	-0.0173	0.013	1.33	18	0.345	0.462
ACX60_RS00005_shuffle_1	374	246	No	0.304	1.03	1.02	0.0154	0.0146	1.06	18	0.445	0.351
ACX60_RS05835_shuffle_0	292	257	No	0.518	0.997	1.01	-0.0108	0.0163	0.659	18	0.615	0.211
ACX60_RS17820_25	733	632	No	0.335	1.01	1.02	-0.013	0.0131	0.99	18	0.473	0.325
ACX60_RS00780_15	60	12	No	0.34	0.822	0.858	-0.0353	0.036	0.98	18	0.478	0.32
ACX60_RS14965_shuffle_4	507	423	No	0.023	0.983	1.01	-0.031	0.0124	2.49	18	0.085	1.07
ACX60_RS02135_shuffle_4	457	323	No	0.045	0.981	1.01	-0.0254	0.0118	2.15	18	0.133	0.877
negative_control_126	378	491	No	0.304	0.901	0.922	-0.0207	0.0196	1.06	18	0.446	0.351
ACX60_RS18190_23	132	138	No	0.735	0.778	0.771	0.00767	0.0223	0.344	18	0.747	0.127
ACX60_RS16375_shuffle_3	186	118	No	0.037	0.975	1.01	-0.0304	0.0135	2.26	18	0.115	0.94
ACX60_RS17335_shuffle_1	374	354	No	0.694	1	1.01	-0.00505	0.0126	0.4	18	0.726	0.139
ACX60_RS02140_20	149	117	No	0.703	0.732	0.716	0.0163	0.0419	0.388	18	0.73	0.136
ACX60_RS00445_14	158	162	No	0.823	0.901	0.906	-0.00529	0.0233	0.227	18	0.795	0.0997
ACX60_RS06985_shuffle_0	319	293	No	0.574	0.988	0.993	-0.00527	0.0092	0.573	18	0.65	0.187
ACX60_RS12325_16	311	207	No	0.621	1.01	1.02	-0.00427	0.0085	0.503	18	0.681	0.167
ACX60_RS12325_15	183	123	No	0.247	0.504	0.581	-0.0776	0.0648	1.2	18	0.392	0.406
ACX60_RS12325_17	179	142	No	0.15	1.02	0.999	0.0245	0.0163	1.5	18	0.287	0.542
ACX60_RS12325_6	109	71	No	0.306	0.523	0.579	-0.0554	0.0526	1.05	18	0.447	0.35
ACX60_RS12325_10	192	179	No	0.244	0.589	0.66	-0.0712	0.0591	1.2	18	0.39	0.409
ACX60_RS12325_8	257	204	No	0.163	0.56	0.65	-0.0896	0.0617	1.45	18	0.303	0.519
ACX60_RS12325_5	296	288	No	0.084	0.541	0.651	-0.11	0.0602	1.83	18	0.199	0.7
ACX60_RS12325_1	233	188	No	0.045	0.542	0.678	-0.136	0.063	2.16	18	0.132	0.88
ACX60_RS12325_0	83	79	No	0.186	0.469	0.547	-0.0781	0.0568	1.38	18	0.328	0.484
ACX60_RS12325_4	530	311	No	0.186	0.73	0.784	-0.0548	0.0398	1.38	18	0.328	0.485
ACX60_RS12325_2	152	132	No	0.317	0.432	0.485	-0.0527	0.0512	1.03	18	0.457	0.34
ACX60_RS12325_3	294	208	No	0.352	0.537	0.601	-0.0641	0.0672	0.955	18	0.489	0.311
ACX60_RS12325_7	236	259	No	0.657	0.75	0.774	-0.0248	0.0548	0.452	18	0.703	0.153
ACX60_RS12325_9	163	232	No	0.905	0.464	0.456	0.00789	0.0653	0.121	18	0.834	0.0789
ACX60_RS12325_13	156	71	No	0.047	0.414	0.512	-0.0987	0.0462	2.13	18	0.136	0.867
ACX60_RS12325_18	427	256	No	0.39	0.868	0.895	-0.0271	0.0308	0.881	18	0.52	0.284
ACX60_RS12325_20	227	161	No	0.106	0.744	0.794	-0.0499	0.0293	1.7	18	0.232	0.634
ACX60_RS12325_12	122	95	No	0.015	0.381	0.504	-0.122	0.0455	2.69	18	0.064	1.19
ACX60_RS12325_11	91	76	No	0.043	0.443	0.542	-0.0981	0.0451	2.17	18	0.129	0.89
ACX60_RS00850_12	399	252	No	0.497	0.912	0.884	0.0283	0.0409	0.693	18	0.601	0.221
ACX60_RS00070_shuffle_1	542	400	No	0.12	0.999	1.01	-0.0161	0.00983	1.63	18	0.249	0.603
ACX60_RS12325_19	356	261	No	0.267	1.03	1.01	0.0109	0.00947	1.15	18	0.412	0.386
ACX60_RS12325_23	283	226	No	0.143	0.881	0.92	-0.0391	0.0255	1.53	18	0.279	0.554
ACX60_RS00850_13	245	322	No	0.213	0.961	0.911	0.0506	0.0392	1.29	18	0.358	0.446
ACX60_RS00850_19	733	601	No	0.733	0.997	1	-0.00244	0.00705	0.346	18	0.746	0.127
ACX60_RS00850_11	707	732	No	0.648	0.937	0.917	0.0203	0.0436	0.465	18	0.698	0.156
ACX60_RS00850_15	360	373	No	0.419	1.02	1.01	0.0136	0.0164	0.826	18	0.54	0.268
ACX60_RS00850_7	590	542	No	0.115	0.977	0.993	-0.0158	0.00955	1.66	18	0.244	0.613
ACX60_RS00850_1	343	316	No	0.067	1.03	1.02	0.014	0.0072	1.95	18	0.173	0.762
ACX60_RS00850_0	517	415	No	0.348	0.901	0.85	0.0509	0.0529	0.963	18	0.485	0.314
ACX60_RS00850_3	226	193	No	0.253	0.961	0.978	-0.0174	0.0148	1.18	18	0.398	0.4
ACX60_RS00850_2	466	395	No	0.337	0.979	0.991	-0.0121	0.0123	0.986	18	0.476	0.323
ACX60_RS00850_4	947	903	No	0.017	0.951	0.98	-0.0287	0.0109	2.64	18	0.069	1.16
ACX60_RS00850_10	430	371	No	0.355	0.964	0.977	-0.0133	0.014	0.949	18	0.491	0.309
ACX60_RS00850_6	142	113	No	0.061	0.97	1	-0.0304	0.0152	2	18	0.162	0.791
ACX60_RS14195_14	133	109	No	0.337	0.822	0.856	-0.0339	0.0344	0.987	18	0.475	0.323
ACX60_RS14195_20	221	147	No	0.136	0.879	0.913	-0.0338	0.0217	1.56	18	0.27	0.568
ACX60_RS00845_shuffle_1	303	132	No	0.067	0.996	0.965	0.0307	0.0157	1.95	18	0.173	0.763
ACX60_RS18190_15	283	222	No	0.388	0.845	0.87	-0.0248	0.0281	0.884	18	0.519	0.285
ACX60_RS18190_14	272	302	No	0.961	0.823	0.824	-0.00134	0.027	0.0498	18	0.859	0.0659
ACX60_RS18190_17	199	255	No	0.081	0.856	0.893	-0.0374	0.0203	1.85	18	0.196	0.709
ACX60_RS18190_9	387	173	No	0.824	0.823	0.83	-0.00778	0.0345	0.225	18	0.795	0.0995
ACX60_RS18190_7	172	146	No	0.554	0.828	0.848	-0.0204	0.0338	0.603	18	0.638	0.195
ACX60_RS18190_5	210	304	No	0.433	0.861	0.884	-0.0231	0.0287	0.802	18	0.551	0.259
ACX60_RS18190_4	305	355	No	0.022	0.773	0.832	-0.059	0.0236	2.5	18	0.083	1.08
ACX60_RS18190_1	383	271	No	0.141	0.814	0.85	-0.0356	0.0231	1.54	18	0.276	0.559
ACX60_RS18190_3	224	89	No	0.214	0.831	0.784	0.0472	0.0367	1.29	18	0.359	0.444
ACX60_RS18190_0	280	143	No	0.661	0.779	0.764	0.0151	0.0339	0.446	18	0.706	0.151
ACX60_RS18190_2	289	170	No	0.278	0.913	0.889	0.0239	0.0213	1.12	18	0.422	0.375
ACX60_RS18190_6	199	160	No	0.104	0.785	0.831	-0.0456	0.0266	1.71	18	0.229	0.64
ACX60_RS18190_8	334	270	No	0.09	0.77	0.819	-0.0482	0.0269	1.79	18	0.208	0.682
ACX60_RS18190_10	221	260	No	0.262	0.815	0.845	-0.0294	0.0253	1.16	18	0.406	0.391
ACX60_RS18190_11	126	129	No	0.012	0.786	0.863	-0.0767	0.0276	2.78	18	0.057	1.25
ACX60_RS18190_16	326	368	No	0.259	0.815	0.846	-0.0311	0.0266	1.17	18	0.404	0.394
ACX60_RS18190_13	294	308	No	0.51	0.738	0.762	-0.0235	0.035	0.672	18	0.61	0.215
ACX60_RS18190_22	199	441	No	0.011	0.881	0.946	-0.0652	0.0231	2.83	18	0.053	1.28
ACX60_RS18190_12	224	175	No	0.348	0.784	0.808	-0.0248	0.0257	0.964	18	0.485	0.314
ACX60_RS18190_21	158	66	No	0.492	0.848	0.824	0.0242	0.0345	0.702	18	0.597	0.224
ACX60_RS02145_shuffle_3	847	540	No	0.433	1.03	1.03	-0.00612	0.00763	0.802	18	0.551	0.259
ACX60_RS04920_shuffle_3	516	269	No	0.132	0.995	1.01	-0.0173	0.011	1.58	18	0.265	0.577
ACX60_RS13170_shuffle_2	254	148	No	0.087	1	0.976	0.0271	0.015	1.81	18	0.204	0.689
negative_control_43	252	134	No	0.195	1.02	1	0.0191	0.0142	1.35	18	0.339	0.47
ACX60_RS12325_22	340	349	No	0.302	0.617	0.653	-0.036	0.0339	1.06	18	0.444	0.353
ACX60_RS04920_15	135	55	No	0.537	0.743	0.766	-0.0234	0.0372	0.63	18	0.626	0.204
ACX60_RS08165_22	402	243	No	0.069	0.725	0.794	-0.0694	0.0359	1.93	18	0.176	0.754
ACX60_RS14195_12	138	42	No	0.217	0.881	0.821	0.0601	0.047	1.28	18	0.362	0.441
ACX60_RS14195_15	100	40	No	0.063	0.789	0.884	-0.0944	0.0476	1.98	18	0.165	0.782
ACX60_RS14195_13	66	55	No	0.128	0.802	0.875	-0.0737	0.0462	1.6	18	0.26	0.584
ACX60_RS14195_10	134	139	No	0.196	0.851	0.9	-0.0489	0.0364	1.34	18	0.34	0.469
ACX60_RS14195_9	261	361	No	0.876	0.849	0.855	-0.00619	0.0391	0.159	18	0.819	0.0865
ACX60_RS14195_6	222	212	No	0.684	0.835	0.85	-0.015	0.0362	0.414	18	0.72	0.143
ACX60_RS14195_21	371	215	No	0.251	1.01	1.02	-0.01	0.00848	1.19	18	0.396	0.402
ACX60_RS14195_7	266	166	No	0.15	0.934	0.975	-0.041	0.0273	1.5	18	0.287	0.542
ACX60_RS14195_1	159	258	No	0.383	0.835	0.867	-0.0318	0.0356	0.895	18	0.515	0.289
ACX60_RS14195_0	152	138	No	0.251	0.813	0.859	-0.0465	0.0393	1.19	18	0.396	0.402
ACX60_RS14195_3	178	97	No	0.915	0.869	0.864	0.00489	0.0452	0.108	18	0.838	0.0767
ACX60_RS14195_2	207	134	No	0.132	0.849	0.893	-0.0436	0.0276	1.58	18	0.265	0.577
ACX60_RS14195_8	155	150	No	0.264	0.802	0.843	-0.0408	0.0354	1.15	18	0.409	0.389
ACX60_RS06850_shuffle_3	390	273	No	0.584	1.01	0.999	0.00731	0.0131	0.558	18	0.656	0.183
ACX60_RS14195_11	181	196	No	0.814	0.849	0.841	0.00752	0.0315	0.238	18	0.791	0.102
ACX60_RS15075_21	501	323	No	0.472	0.999	1	-0.00544	0.00741	0.735	18	0.582	0.235
ACX60_RS16925_shuffle_1	784	799	No	0.035	1.02	1.03	-0.0141	0.00619	2.28	18	0.112	0.951
ACX60_RS14195_23	238	173	No	0.029	0.854	0.926	-0.0721	0.0304	2.37	18	0.1	1
ACX60_RS16420_14	332	259	No	0.019	1.02	0.997	0.0219	0.00851	2.57	18	0.076	1.12
ACX60_RS16420_15	330	409	No	0.805	0.586	0.599	-0.013	0.0517	0.251	18	0.785	0.105
ACX60_RS16420_20	478	418	No	0.027	0.874	0.906	-0.032	0.0133	2.41	18	0.095	1.02
ACX60_RS16420_19	294	236	No	0.977	0.639	0.64	-0.00155	0.0521	0.0297	18	0.864	0.0633
ACX60_RS16420_18	383	249	No	0.396	0.928	0.943	-0.0158	0.0181	0.869	18	0.525	0.28
ACX60_RS16420_21	384	272	No	0.821	0.987	0.99	-0.00333	0.0145	0.23	18	0.794	0.1
ACX60_RS16420_12	508	229	No	0.069	0.776	0.835	-0.0591	0.0305	1.94	18	0.175	0.756
ACX60_RS16420_11	365	280	No	0.832	0.696	0.706	-0.0102	0.0476	0.215	18	0.799	0.0972
ACX60_RS16420_22	147	134	No	0.397	1	0.986	0.0139	0.016	0.869	18	0.525	0.28
ACX60_RS16420_6	248	238	No	0.302	0.943	0.963	-0.0203	0.0191	1.06	18	0.444	0.353
ACX60_RS16420_9	409	401	No	0.018	0.949	0.971	-0.0221	0.00848	2.61	18	0.072	1.14
ACX60_RS16420_7	389	535	No	0.867	0.771	0.764	0.00639	0.0375	0.17	18	0.816	0.0885
ACX60_RS16420_10	585	434	No	0.013	0.989	1.02	-0.0264	0.00958	2.76	18	0.058	1.24
ACX60_RS16420_3	389	293	No	0.188	0.714	0.767	-0.053	0.0387	1.37	18	0.33	0.481
ACX60_RS16420_4	430	462	No	0.941	0.993	0.992	0.00115	0.0154	0.0747	18	0.851	0.0702
ACX60_RS16420_0	255	310	No	0.039	0.33	0.481	-0.151	0.0676	2.23	18	0.12	0.922
ACX60_RS16420_1	326	247	No	0.386	0.635	0.68	-0.0455	0.0513	0.888	18	0.518	0.286
ACX60_RS16420_5	319	270	No	0.83	0.612	0.627	-0.0153	0.0703	0.218	18	0.799	0.0977
ACX60_RS16420_16	504	538	No	0.034	1.04	1.02	0.0177	0.0077	2.3	18	0.11	0.959
ACX60_RS16420_23	329	323	No	0.045	1.01	0.989	0.02	0.00928	2.15	18	0.133	0.877
ACX60_RS16420_13	310	231	No	0.054	0.501	0.594	-0.0929	0.045	2.06	18	0.149	0.826
ACX60_RS13170_shuffle_1	752	610	No	0.319	1.08	1.07	0.0136	0.0132	1.03	18	0.458	0.339
ACX60_RS08365_shuffle_0	213	172	No	0.084	1.05	1.02	0.0283	0.0155	1.83	18	0.2	0.7
ACX60_RS05715_shuffle_4	191	168	No	0.038	1	1.03	-0.0314	0.014	2.24	18	0.117	0.931
ACX60_RS03860_shuffle_0	385	430	No	0.156	1	1.02	-0.0135	0.00908	1.48	18	0.293	0.532
ACX60_RS02145_15	24	4	No	0.016	0.716	0.933	-0.217	0.0813	2.67	18	0.066	1.18
ACX60_RS14640_shuffle_0	310	233	No	0.037	1.02	0.995	0.0226	0.01	2.25	18	0.116	0.936
ACX60_RS16650_15	405	268	No	0.012	0.968	0.994	-0.0263	0.00938	2.81	18	0.054	1.27
ACX60_RS02200_shuffle_1	313	207	No	0.106	1.05	1.02	0.033	0.0193	1.7	18	0.231	0.636
ACX60_RS16675_shuffle_0	119	111	No	0.715	1.02	1.02	0.00435	0.0117	0.371	18	0.736	0.133
ACX60_RS02205_shuffle_0	375	264	No	0.045	0.996	1.02	-0.0219	0.0102	2.15	18	0.133	0.877
ACX60_RS15840_shuffle_3	412	249	No	0.027	1	1.04	-0.0333	0.0138	2.41	18	0.095	1.02
ACX60_RS05690_shuffle_3	362	409	No	0.25	1.03	1.05	-0.0139	0.0117	1.19	18	0.395	0.403
ACX60_RS14065_shuffle_3	352	285	No	0.603	1.01	1.02	-0.00606	0.0115	0.529	18	0.67	0.174
ACX60_RS08365_shuffle_4	354	164	No	0.609	0.981	0.988	-0.00786	0.0151	0.52	18	0.673	0.172
negative_control_111	342	175	No	0.063	0.807	0.867	-0.0603	0.0304	1.98	18	0.166	0.78
ACX60_RS07000_14	90	97	No	0.404	0.654	0.685	-0.0315	0.0368	0.855	18	0.53	0.275
ACX60_RS16965_shuffle_3	302	152	No	0.534	1.01	0.994	0.0132	0.0208	0.634	18	0.624	0.205
ACX60_RS12330_15	163	86	No	0.049	0.498	0.594	-0.0957	0.0453	2.11	18	0.14	0.855
ACX60_RS14145_18	193	141	No	0.155	0.785	0.835	-0.0495	0.0333	1.48	18	0.293	0.533
ACX60_RS15575_14	369	277	No	0.745	0.73	0.738	-0.00839	0.0255	0.33	18	0.753	0.123
ACX60_RS06910_14	189	185	No	0.148	0.99	1.02	-0.0308	0.0204	1.51	18	0.285	0.545
ACX60_RS02420_17	164	59	No	0.262	0.813	0.852	-0.0391	0.0338	1.16	18	0.407	0.391
ACX60_RS01675_15	164	119	No	0.341	0.537	0.607	-0.0705	0.0721	0.978	18	0.479	0.32
ACX60_RS05785_23	247	159	No	0.246	0.997	0.979	0.018	0.015	1.2	18	0.392	0.407
ACX60_RS05785_8	143	182	No	0.204	1	1.02	-0.0194	0.0147	1.32	18	0.348	0.458
ACX60_RS05785_19	312	218	No	0.03	0.998	1.02	-0.0187	0.00795	2.35	18	0.102	0.991
ACX60_RS05785_7	340	141	No	0.074	0.986	0.956	0.0294	0.0155	1.89	18	0.184	0.735
ACX60_RS05785_6	294	142	No	0.983	0.999	1	-0.000356	0.0167	0.0213	18	0.868	0.0616
ACX60_RS05785_9	149	154	No	0.11	0.934	0.97	-0.0366	0.0218	1.68	18	0.237	0.626
ACX60_RS05785_0	128	75	No	0.011	0.898	0.96	-0.0616	0.0218	2.82	18	0.053	1.28
ACX60_RS05785_2	137	184	No	0.015	1.01	0.978	0.0366	0.0136	2.7	18	0.063	1.2
ACX60_RS05785_5	212	133	No	0.315	0.985	1.01	-0.0278	0.0269	1.03	18	0.455	0.342
ACX60_RS05785_4	221	130	No	0.859	0.95	0.955	-0.00504	0.028	0.18	18	0.812	0.0903
ACX60_RS05785_10	133	140	No	0.065	0.937	0.961	-0.0236	0.012	1.97	18	0.169	0.771
ACX60_RS05785_22	113	148	No	0.058	0.995	1.04	-0.0412	0.0204	2.02	18	0.157	0.803
ACX60_RS05785_15	124	244	No	0.493	1	0.986	0.0164	0.0234	0.699	18	0.598	0.223
ACX60_RS17080_shuffle_0	46	30	No	0.165	1.04	1.09	-0.0472	0.0326	1.45	18	0.305	0.516
ACX60_RS05785_14	231	187	No	0.464	1.02	1.03	-0.00864	0.0116	0.748	18	0.577	0.239
ACX60_RS12325_21	165	182	No	0.198	0.813	0.865	-0.0516	0.0386	1.34	18	0.342	0.465
ACX60_RS13905_14	201	195	No	0.038	0.743	0.816	-0.0732	0.0327	2.24	18	0.118	0.929
ACX60_RS05785_11	167	89	No	0.777	1	1.01	-0.00428	0.0149	0.288	18	0.77	0.113
ACX60_RS15110_22	274	161	No	0.225	0.918	0.957	-0.0388	0.0308	1.26	18	0.37	0.432
ACX60_RS00850_18	479	397	No	0.078	0.991	1.01	-0.0237	0.0127	1.87	18	0.191	0.72
ACX60_RS06335_20	112	106	No	0.52	0.908	0.921	-0.013	0.0197	0.657	18	0.616	0.21
ACX60_RS13975_shuffle_0	148	149	No	0.648	1.02	1.02	-0.00756	0.0163	0.464	18	0.698	0.156
negative_control_69	184	94	No	0.533	0.975	0.985	-0.01	0.0158	0.636	18	0.624	0.205
ACX60_RS05785_21	178	118	No	0.22	0.977	0.994	-0.0168	0.0132	1.27	18	0.365	0.438
ACX60_RS13955_18	393	378	No	0.102	0.735	0.778	-0.0434	0.0252	1.72	18	0.227	0.645
ACX60_RS13955_19	390	436	No	0.167	0.745	0.78	-0.0354	0.0246	1.44	18	0.307	0.513
ACX60_RS13955_22	186	265	No	0.075	0.787	0.829	-0.042	0.0222	1.89	18	0.184	0.735
negative_control_50	344	244	No	0.35	1.02	1.01	0.0135	0.0141	0.959	18	0.487	0.313
ACX60_RS03990_17	256	412	No	0.119	0.567	0.614	-0.0473	0.0289	1.64	18	0.249	0.605
ACX60_RS03990_18	25	39	No	0.34	0.62	0.659	-0.0391	0.0399	0.981	18	0.478	0.32
ACX60_RS03990_16	286	310	No	0.059	0.529	0.602	-0.0732	0.0364	2.01	18	0.16	0.797
ACX60_RS03990_6	10	8	No	0.034	0.787	0.874	-0.0867	0.0378	2.3	18	0.11	0.959
ACX60_RS03990_7	90	178	No	0.551	0.544	0.572	-0.0273	0.045	0.607	18	0.635	0.197
ACX60_RS03990_9	76	89	No	0.016	0.507	0.598	-0.0911	0.0343	2.65	18	0.068	1.17
ACX60_RS03990_1	135	38	No	0.037	0.491	0.589	-0.0979	0.0434	2.26	18	0.115	0.94
ACX60_RS03990_5	424	448	No	0.032	0.61	0.728	-0.118	0.0508	2.33	18	0.106	0.975
ACX60_RS03990_2	344	307	No	0.84	0.514	0.524	-0.0104	0.0508	0.205	18	0.804	0.0949
ACX60_RS03990_3	479	613	No	0.24	0.832	0.861	-0.0296	0.0244	1.21	18	0.386	0.413
ACX60_RS03990_0	8	9	No	0.155	0.821	0.917	-0.0963	0.0648	1.49	18	0.293	0.534
ACX60_RS03990_4	143	86	No	0.069	0.502	0.609	-0.107	0.0553	1.93	18	0.176	0.754
ACX60_RS03990_8	131	111	No	0.027	0.504	0.609	-0.104	0.0433	2.4	18	0.096	1.02
ACX60_RS03990_19	361	193	No	0.184	0.685	0.741	-0.0551	0.0399	1.38	18	0.326	0.487
ACX60_RS03990_14	10	9	No	0.252	0.769	0.824	-0.0547	0.0462	1.18	18	0.397	0.402
ACX60_RS03990_15	331	235	No	0.066	0.507	0.591	-0.0842	0.0431	1.95	18	0.172	0.765
ACX60_RS16530_19	288	353	No	0.972	1.1	1.1	0.000589	0.0167	0.0353	18	0.863	0.0642
ACX60_RS16530_22	351	191	No	0.464	1.09	1.08	0.0116	0.0155	0.749	18	0.577	0.239
ACX60_RS03990_22	10	19	No	0.104	0.774	0.707	0.0674	0.0394	1.71	18	0.229	0.64
ACX60_RS03990_13	6	15	No	0.388	0.86	0.801	0.0592	0.0669	0.885	18	0.519	0.285
ACX60_RS13175_shuffle_4	421	378	No	0.355	1.03	1.03	-0.00826	0.0087	0.95	18	0.491	0.309
ACX60_RS16775_shuffle_2	387	294	No	0.149	1.01	1.02	-0.0134	0.00891	1.51	18	0.286	0.544
ACX60_RS06240_19	138	112	No	0.015	0.547	0.717	-0.17	0.0634	2.69	18	0.065	1.19
ACX60_RS14000_21	20	43	No	0.668	0.695	0.676	0.0193	0.0443	0.435	18	0.711	0.148
ACX60_RS03590_shuffle_4	414	382	No	0.213	0.99	1.01	-0.0148	0.0115	1.29	18	0.358	0.446
negative_control_110	287	144	No	0.273	0.992	0.974	0.018	0.0159	1.13	18	0.417	0.38
ACX60_RS06240_22	140	146	No	0.527	0.819	0.797	0.0224	0.0347	0.645	18	0.621	0.207
ACX60_RS06240_12	388	320	No	0.057	0.563	0.666	-0.103	0.0508	2.04	18	0.155	0.811
ACX60_RS06240_13	333	322	No	0.066	0.604	0.713	-0.109	0.0556	1.96	18	0.171	0.768
ACX60_RS06240_15	259	262	No	0.159	0.648	0.733	-0.0854	0.0581	1.47	18	0.298	0.526
ACX60_RS06240_7	288	249	No	0.82	0.587	0.603	-0.0157	0.0678	0.231	18	0.794	0.1
ACX60_RS06240_6	276	229	No	0.204	0.584	0.661	-0.077	0.0584	1.32	18	0.348	0.458
ACX60_RS06240_2	351	317	No	0.165	0.537	0.632	-0.0944	0.0652	1.45	18	0.304	0.516
ACX60_RS06240_0	464	273	No	0.081	0.536	0.639	-0.103	0.0556	1.85	18	0.195	0.711
ACX60_RS06240_3	419	220	No	0.068	0.492	0.608	-0.116	0.0597	1.95	18	0.173	0.761
ACX60_RS06240_4	231	261	No	0.354	0.879	0.846	0.0326	0.0343	0.951	18	0.49	0.309
ACX60_RS06240_1	273	376	No	0.398	0.853	0.875	-0.0221	0.0256	0.865	18	0.527	0.279
ACX60_RS06240_8	356	136	No	0.12	0.565	0.65	-0.0846	0.0518	1.63	18	0.25	0.603
ACX60_RS06240_10	385	193	No	0.136	0.571	0.665	-0.0936	0.06	1.56	18	0.27	0.568
ACX60_RS06240_9	739	550	No	0.05	0.608	0.716	-0.107	0.051	2.11	18	0.141	0.85
ACX60_RS14000_19	73	54	No	0.979	0.849	0.851	-0.00127	0.0473	0.0268	18	0.865	0.0628
ACX60_RS14000_18	247	155	No	0.637	0.972	0.962	0.0101	0.0211	0.48	18	0.691	0.16
ACX60_RS14000_10	91	60	No	0.256	0.766	0.806	-0.0407	0.0347	1.17	18	0.401	0.397
ACX60_RS14000_7	284	325	No	0.411	0.944	0.968	-0.0246	0.0293	0.841	18	0.534	0.272
ACX60_RS14000_8	290	275	No	0.688	0.94	0.951	-0.0108	0.0265	0.408	18	0.722	0.142
ACX60_RS14000_2	329	211	No	0.825	0.994	0.989	0.00484	0.0216	0.224	18	0.795	0.0994
ACX60_RS14000_4	175	161	No	0.546	0.937	0.955	-0.018	0.0292	0.615	18	0.632	0.199
ACX60_RS14000_3	288	235	No	0.051	1.03	1.01	0.0272	0.013	2.09	18	0.144	0.841
ACX60_RS14000_0	101	39	No	0.519	0.754	0.777	-0.0231	0.0351	0.658	18	0.616	0.211
ACX60_RS14000_5	301	240	No	0.401	1.01	0.994	0.0147	0.0171	0.861	18	0.528	0.277
ACX60_RS14000_1	281	290	No	0.376	1.01	1.02	-0.00788	0.00868	0.909	18	0.509	0.293
ACX60_RS14000_6	271	81	No	0.429	0.903	0.874	0.0293	0.0363	0.809	18	0.548	0.261
ACX60_RS14000_9	89	16	No	0.012	0.643	0.81	-0.167	0.0598	2.79	18	0.056	1.26
ACX60_RS14000_12	4	8	No	0.169	0.923	0.856	0.0667	0.0466	1.43	18	0.31	0.509
ACX60_RS14000_15	157	84	No	0.261	0.97	1.01	-0.0389	0.0336	1.16	18	0.406	0.392
ACX60_RS14000_11	48	55	No	0.507	0.775	0.822	-0.047	0.0694	0.677	18	0.607	0.217
ACX60_RS15910_16	475	284	No	0.996	0.966	0.966	9.73e-05	0.0173	0.00561	18	0.873	0.0589
ACX60_RS06240_20	151	227	No	0.651	0.903	0.912	-0.00819	0.0178	0.46	18	0.7	0.155
ACX60_RS06240_16	234	218	No	0.3	0.548	0.609	-0.0613	0.0574	1.07	18	0.442	0.355
ACX60_RS06240_17	213	179	No	0.269	0.519	0.596	-0.0766	0.0672	1.14	18	0.414	0.383
ACX60_RS17340_shuffle_4	179	132	No	0.563	0.998	0.988	0.01	0.017	0.589	18	0.644	0.191
ACX60_RS15910_19	772	261	No	0.125	0.76	0.724	0.0363	0.0226	1.61	18	0.257	0.59
ACX60_RS15910_11	739	323	No	0.064	0.78	0.715	0.065	0.033	1.97	18	0.168	0.775
ACX60_RS15910_22	250	62	No	0.054	0.918	0.847	0.0714	0.0347	2.06	18	0.15	0.824
ACX60_RS15910_12	424	170	No	0.443	0.737	0.711	0.0253	0.0322	0.784	18	0.56	0.252
ACX60_RS15910_17	191	230	No	0.247	1.02	1	0.0171	0.0143	1.2	18	0.392	0.406
ACX60_RS15910_7	227	166	No	0.256	0.892	0.925	-0.0337	0.0288	1.17	18	0.401	0.397
ACX60_RS15910_3	193	145	No	0.101	1.01	1.03	-0.0257	0.0149	1.73	18	0.225	0.648
ACX60_RS15910_0	501	255	No	0.566	0.872	0.889	-0.0171	0.0292	0.584	18	0.645	0.191
ACX60_RS15910_4	235	207	No	0.963	1.07	1.07	-0.00142	0.0299	0.0473	18	0.86	0.0654
ACX60_RS15910_5	214	183	No	0.057	1.07	1.03	0.0317	0.0156	2.03	18	0.156	0.807
ACX60_RS15910_1	176	172	No	0.205	0.913	0.867	0.0459	0.0349	1.31	18	0.349	0.457
ACX60_RS15910_8	207	89	No	0.059	0.677	0.755	-0.0774	0.0383	2.02	18	0.158	0.801
ACX60_RS15910_6	270	108	No	0.227	0.846	0.812	0.0347	0.0278	1.25	18	0.372	0.43
ACX60_RS15910_10	501	211	No	0.105	0.951	0.908	0.0424	0.0248	1.71	18	0.23	0.638
ACX60_RS15910_13	338	306	No	0.2	1.04	1.05	-0.0141	0.0106	1.33	18	0.344	0.464
ACX60_RS15910_14	64	114	No	0.144	1.01	0.98	0.0324	0.0212	1.53	18	0.281	0.552
ACX60_RS15910_15	554	249	No	0.567	0.727	0.743	-0.016	0.0275	0.582	18	0.645	0.19
ACX60_RS05785_17	272	229	No	0.019	0.99	1.03	-0.0441	0.0171	2.57	18	0.076	1.12
ACX60_RS05785_20	45	130	No	0.899	1.02	1.02	-0.00302	0.0235	0.128	18	0.831	0.0803
ACX60_RS07955_15	206	423	No	0.27	0.835	0.861	-0.026	0.0229	1.14	18	0.414	0.383
ACX60_RS13170_shuffle_0	439	356	No	0.648	1.03	1.03	0.00455	0.00979	0.464	18	0.698	0.156
ACX60_RS14000_23	345	156	No	0.738	0.951	0.958	-0.00764	0.0225	0.34	18	0.748	0.126
ACX60_RS15410_shuffle_3	365	372	No	0.269	1.01	1.01	0.0094	0.00825	1.14	18	0.414	0.383
ACX60_RS17305_shuffle_1	221	94	No	0.122	1.03	1.07	-0.0394	0.0243	1.62	18	0.253	0.597
ACX60_RS00790_shuffle_4	143	143	No	0.543	1.04	1.03	0.00886	0.0143	0.619	18	0.631	0.2
ACX60_RS17820_6	258	264	No	0.789	1.01	1.01	-0.00439	0.0162	0.272	18	0.777	0.11
ACX60_RS17820_16	516	443	No	0.013	1.02	0.992	0.0304	0.011	2.76	18	0.057	1.24
ACX60_RS17820_4	378	270	No	0.649	0.984	0.979	0.00427	0.00923	0.463	18	0.699	0.156
ACX60_RS17820_0	393	414	No	0.824	0.931	0.922	0.00892	0.0395	0.226	18	0.795	0.0996
ACX60_RS17820_2	373	370	No	0.04	1	1.03	-0.0271	0.0123	2.21	18	0.122	0.913
ACX60_RS17820_5	617	543	No	0.234	1.04	1.01	0.0347	0.0281	1.23	18	0.379	0.422
ACX60_RS17820_3	330	298	No	0.851	0.929	0.934	-0.00556	0.0292	0.19	18	0.809	0.0921
ACX60_RS17820_1	558	480	No	0.048	1.05	0.978	0.0692	0.0326	2.12	18	0.138	0.861
ACX60_RS17820_20	614	529	No	0.013	1	1.02	-0.0173	0.00627	2.76	18	0.058	1.24
ACX60_RS17820_9	508	420	No	0.603	0.979	0.965	0.0139	0.0262	0.53	18	0.67	0.174
ACX60_RS17820_7	530	373	No	0.611	0.978	0.962	0.0169	0.0326	0.518	18	0.674	0.171
ACX60_RS17820_10	433	296	No	0.042	0.99	1.03	-0.038	0.0174	2.19	18	0.127	0.897
ACX60_RS17820_19	424	427	No	0.834	1	1	-0.00187	0.0088	0.212	18	0.801	0.0965
ACX60_RS17820_22	384	327	No	0.033	1.02	0.991	0.0315	0.0136	2.31	18	0.109	0.964
ACX60_RS17820_11	350	343	No	0.575	0.964	0.941	0.0224	0.0393	0.57	18	0.651	0.187
ACX60_RS17820_13	210	251	No	0.228	0.929	0.891	0.038	0.0304	1.25	18	0.372	0.429
ACX60_RS17820_21	304	159	No	0.998	0.989	0.99	-0.000102	0.0368	0.00277	18	0.874	0.0585
ACX60_RS00445_shuffle_1	381	329	No	0.93	1	1	-0.00119	0.0133	0.0892	18	0.846	0.0728
ACX60_RS17335_shuffle_4	290	345	No	0.145	1.03	1.04	-0.0156	0.0102	1.52	18	0.282	0.55
ACX60_RS07910_18	526	299	No	0.674	1.05	1.04	0.00696	0.0163	0.428	18	0.714	0.146
ACX60_RS06910_18	105	158	No	0.052	0.94	0.975	-0.0349	0.0168	2.08	18	0.146	0.835
ACX60_RS01690_23	493	275	No	0.868	0.511	0.519	-0.00789	0.0468	0.169	18	0.816	0.0884
ACX60_RS17820_24	443	505	No	0.025	0.992	1.02	-0.0256	0.0105	2.44	18	0.092	1.04
ACX60_RS17820_12	577	361	No	0.206	0.976	0.934	0.042	0.032	1.31	18	0.35	0.456
ACX60_RS16225_18	185	154	No	0.088	0.804	0.859	-0.0553	0.0307	1.8	18	0.206	0.686
ACX60_RS16225_20	219	166	No	0.032	0.878	0.929	-0.0516	0.0223	2.32	18	0.107	0.97
ACX60_RS02140_21	165	143	No	0.904	0.781	0.776	0.00464	0.0379	0.122	18	0.833	0.0792
ACX60_RS03975_shuffle_1	137	68	No	0.589	1.01	1.03	-0.0137	0.0249	0.55	18	0.659	0.181
ACX60_RS16415_15	233	208	No	0.224	0.381	0.486	-0.105	0.0831	1.26	18	0.369	0.433
negative_control_11	221	96	No	0.011	1.03	1.06	-0.0384	0.0135	2.85	18	0.051	1.29
ACX60_RS02140_11	211	83	No	0.146	0.706	0.753	-0.0473	0.0311	1.52	18	0.283	0.549
ACX60_RS17820_18	578	283	No	0.148	1.01	0.964	0.042	0.0278	1.51	18	0.285	0.545
ACX60_RS02140_17	168	121	No	0.176	0.759	0.691	0.0677	0.048	1.41	18	0.317	0.499
ACX60_RS02140_16	240	155	No	0.27	0.723	0.759	-0.0356	0.0313	1.14	18	0.414	0.383
ACX60_RS16095_shuffle_2	216	188	No	0.518	0.972	0.986	-0.0136	0.0206	0.659	18	0.615	0.211
ACX60_RS14040_shuffle_2	165	153	No	0.156	1.02	1	0.0189	0.0127	1.48	18	0.294	0.532
ACX60_RS02140_13	167	142	No	0.481	0.755	0.726	0.0293	0.0408	0.719	18	0.589	0.23
ACX60_RS02140_14	90	95	No	0.17	0.708	0.767	-0.0582	0.0408	1.43	18	0.311	0.507
ACX60_RS02140_8	134	93	No	0.402	0.723	0.675	0.0475	0.0554	0.858	18	0.529	0.276
ACX60_RS02140_19	428	393	No	0.089	0.995	0.978	0.0176	0.0098	1.8	18	0.207	0.685
ACX60_RS02140_10	285	224	No	0.753	0.78	0.769	0.011	0.0343	0.319	18	0.758	0.121
ACX60_RS02140_9	320	392	No	0.964	0.827	0.829	-0.00175	0.0386	0.0455	18	0.861	0.0651
ACX60_RS02140_4	255	306	No	0.119	0.846	0.897	-0.0515	0.0314	1.64	18	0.248	0.605
ACX60_RS02140_1	270	184	No	0.244	0.779	0.819	-0.0397	0.0329	1.21	18	0.389	0.41
ACX60_RS02140_3	281	251	No	0.714	0.759	0.774	-0.015	0.0404	0.373	18	0.736	0.133
ACX60_RS02140_0	235	109	No	0.818	0.649	0.66	-0.0112	0.0479	0.233	18	0.793	0.101
ACX60_RS02140_5	610	698	No	0.976	0.852	0.853	-0.000971	0.0325	0.0299	18	0.864	0.0633
ACX60_RS02140_2	285	195	No	0.987	0.723	0.723	0.000576	0.036	0.016	18	0.869	0.0608
ACX60_RS02140_6	153	90	No	0.771	0.626	0.611	0.0147	0.0497	0.295	18	0.767	0.115
ACX60_RS02140_7	212	108	No	0.888	0.674	0.67	0.00389	0.0273	0.142	18	0.826	0.083
ACX60_RS14890_16	93	124	No	0.423	0.961	0.986	-0.0253	0.0309	0.82	18	0.543	0.265
ACX60_RS02140_23	527	392	No	0.024	0.984	1.01	-0.0227	0.00919	2.47	18	0.087	1.06
ACX60_RS02140_12	213	94	No	0.461	0.643	0.615	0.0275	0.0365	0.753	18	0.574	0.241
ACX60_RS00070_shuffle_2	464	504	No	0.095	0.982	0.994	-0.0112	0.00637	1.76	18	0.216	0.666
ACX60_RS03930_shuffle_0	307	493	No	0.939	0.99	0.989	0.000659	0.00846	0.0779	18	0.85	0.0705
ACX60_RS06910_11	118	68	No	0.194	0.955	0.978	-0.0231	0.0171	1.35	18	0.338	0.472
ACX60_RS06910_21	188	128	No	0.382	0.991	0.973	0.0183	0.0204	0.896	18	0.514	0.289
ACX60_RS06910_17	206	164	No	0.612	0.942	0.937	0.00457	0.00887	0.516	18	0.675	0.171
ACX60_RS14890_12	141	167	No	0.019	0.857	0.774	0.0831	0.0322	2.58	18	0.075	1.12
ACX60_RS01620_19	375	342	No	0.608	0.873	0.883	-0.0106	0.0202	0.523	18	0.673	0.172
ACX60_RS06910_20	426	277	No	0.171	0.968	0.943	0.025	0.0175	1.43	18	0.311	0.507
ACX60_RS06910_13	446	303	No	0.544	0.914	0.901	0.0138	0.0224	0.618	18	0.631	0.2
ACX60_RS06910_9	83	75	No	0.786	0.943	0.934	0.00877	0.0319	0.275	18	0.775	0.11
ACX60_RS06910_7	56	128	No	0.65	0.981	0.989	-0.008	0.0174	0.461	18	0.7	0.155
ACX60_RS06910_5	247	170	No	0.939	0.97	0.971	-0.000943	0.0122	0.0772	18	0.85	0.0705
ACX60_RS06910_3	100	99	No	0.079	0.963	1.01	-0.0434	0.0233	1.86	18	0.192	0.717
ACX60_RS06910_0	231	107	No	0.045	0.878	0.936	-0.0583	0.0271	2.16	18	0.132	0.879
ACX60_RS06910_4	123	83	No	0.954	0.9	0.899	0.00118	0.0199	0.0591	18	0.857	0.067
ACX60_RS06910_2	282	138	No	0.182	0.895	0.924	-0.0288	0.0208	1.39	18	0.324	0.49
ACX60_RS06910_1	140	96	No	0.174	0.935	0.896	0.039	0.0275	1.42	18	0.315	0.502
ACX60_RS06910_6	106	82	No	0.278	0.977	1	-0.027	0.0241	1.12	18	0.422	0.375
ACX60_RS06910_10	211	68	No	0.115	0.907	0.951	-0.044	0.0266	1.66	18	0.244	0.612
ACX60_RS06910_15	7	29	No	0.319	0.953	0.884	0.0693	0.0677	1.02	18	0.458	0.339
ACX60_RS03795_20	503	302	No	0.987	0.725	0.724	0.000572	0.0359	0.0159	18	0.869	0.0608
ACX60_RS14890_13	109	183	No	0.611	0.833	0.821	0.0123	0.0238	0.517	18	0.675	0.171
ACX60_RS06910_12	180	143	No	0.06	0.874	0.924	-0.0491	0.0245	2.01	18	0.161	0.794
ACX60_RS14890_5	161	97	No	0.969	0.965	0.966	-0.000676	0.0169	0.04	18	0.862	0.0645
ACX60_RS14890_0	182	173	No	0.258	0.784	0.746	0.0386	0.0331	1.17	18	0.403	0.395
ACX60_RS14890_1	230	143	No	0.311	0.955	0.972	-0.0169	0.0162	1.04	18	0.451	0.346
ACX60_RS14890_3	106	175	No	0.119	0.813	0.761	0.052	0.0317	1.64	18	0.248	0.605
ACX60_RS14890_6	99	126	No	0.832	0.912	0.908	0.00414	0.0192	0.215	18	0.799	0.0973
ACX60_RS14890_10	173	115	No	0.461	0.816	0.797	0.0188	0.025	0.754	18	0.574	0.241
ACX60_RS14890_8	228	201	No	0.958	0.873	0.875	-0.00147	0.0277	0.0531	18	0.858	0.0663
ACX60_RS14890_7	89	79	No	0.1	0.856	0.913	-0.0575	0.0331	1.74	18	0.223	0.653
ACX60_RS14890_23	78	81	No	0.709	0.963	0.969	-0.00607	0.016	0.38	18	0.733	0.135
ACX60_RS14890_18	357	190	No	0.025	0.903	0.945	-0.0419	0.0171	2.45	18	0.09	1.05
ACX60_RS14890_11	176	106	No	0.544	0.858	0.874	-0.0161	0.0261	0.618	18	0.631	0.2
ACX60_RS03880_shuffle_4	64	84	No	0.427	0.991	0.965	0.0263	0.0324	0.812	18	0.547	0.262
ACX60_RS17820_17	227	149	No	0.93	0.975	0.973	0.00153	0.0172	0.0893	18	0.846	0.0728
ACX60_RS15110_21	73	89	No	0.513	0.845	0.878	-0.0325	0.0487	0.668	18	0.612	0.213
ACX60_RS00650_shuffle_2	267	231	No	0.514	0.991	1	-0.0092	0.0138	0.665	18	0.613	0.213
ACX60_RS15110_20	293	161	No	0.71	1.02	1.03	-0.00669	0.0177	0.378	18	0.734	0.134
ACX60_RS15110_17	202	122	No	0.104	1.04	1.06	-0.0228	0.0133	1.71	18	0.228	0.642
ACX60_RS12325_14	244	221	No	0.511	0.742	0.777	-0.0347	0.0518	0.67	18	0.611	0.214
ACX60_RS15110_14	150	171	No	0.102	0.805	0.861	-0.0565	0.0328	1.72	18	0.227	0.645
ACX60_RS14890_15	79	61	No	0.056	0.954	1.01	-0.057	0.0279	2.04	18	0.154	0.813
ACX60_RS14890_19	229	135	No	0.343	0.883	0.906	-0.0236	0.0243	0.974	18	0.481	0.318
ACX60_RS15110_15	244	137	No	0.206	0.824	0.861	-0.0362	0.0276	1.31	18	0.35	0.455
ACX60_RS15110_19	64	113	No	0.014	0.959	1.02	-0.0638	0.0233	2.74	18	0.06	1.22
ACX60_RS15110_10	158	100	No	0.018	0.946	1.01	-0.0615	0.0236	2.61	18	0.072	1.14
ACX60_RS15110_18	127	62	No	0.178	1.04	1	0.0376	0.0268	1.4	18	0.319	0.496
ACX60_RS15110_7	215	177	No	0.453	1.02	1.03	-0.0139	0.0182	0.767	18	0.568	0.246
ACX60_RS15110_5	169	68	No	0.902	0.98	0.978	0.00294	0.0235	0.125	18	0.833	0.0796
ACX60_RS15110_2	137	87	No	0.796	0.947	0.953	-0.00545	0.0208	0.263	18	0.78	0.108
ACX60_RS15110_0	145	145	No	0.026	0.732	0.825	-0.0933	0.0385	2.42	18	0.093	1.03
ACX60_RS15110_3	118	87	No	0.132	0.937	0.99	-0.0525	0.0333	1.58	18	0.266	0.575
ACX60_RS15110_4	51	38	No	0.478	1.04	1.02	0.0166	0.0229	0.724	18	0.587	0.232
ACX60_RS15110_6	76	91	No	0.018	0.976	1.02	-0.0409	0.0157	2.61	18	0.072	1.14
ACX60_RS15110_23	108	75	No	0.106	1.01	1.04	-0.0243	0.0143	1.7	18	0.231	0.636
ACX60_RS15110_8	228	74	No	0.328	0.805	0.857	-0.0515	0.0513	1	18	0.467	0.331
ACX60_RS15110_9	159	92	No	0.327	1.01	1.04	-0.0214	0.0212	1.01	18	0.466	0.332
ACX60_RS15110_13	154	79	No	0.016	0.949	1.01	-0.0581	0.0218	2.67	18	0.066	1.18
ACX60_RS01485_23	58	43	No	0.123	0.895	0.77	0.125	0.0773	1.62	18	0.254	0.595
ACX60_RS15110_12	164	134	No	0.472	0.815	0.842	-0.0272	0.0371	0.734	18	0.582	0.235
ACX60_RS04420_shuffle_0	360	236	No	0.232	1	1.02	-0.0149	0.012	1.24	18	0.377	0.424
ACX60_RS13955_16	453	431	No	0.146	0.804	0.833	-0.0298	0.0196	1.52	18	0.282	0.55
ACX60_RS02210_23	120	56	No	0.341	0.955	0.986	-0.0306	0.0313	0.978	18	0.479	0.32
ACX60_RS02210_17	146	120	No	0.794	0.953	0.949	0.00464	0.0175	0.265	18	0.78	0.108
ACX60_RS02210_19	219	114	No	0.798	0.972	0.978	-0.00624	0.024	0.26	18	0.781	0.107
ACX60_RS02210_11	69	76	No	0.045	0.615	0.767	-0.152	0.0704	2.16	18	0.132	0.88
ACX60_RS02210_13	96	54	No	0.094	0.619	0.74	-0.121	0.0684	1.77	18	0.214	0.67
ACX60_RS02210_22	122	119	No	0.035	0.963	1.01	-0.0501	0.0219	2.29	18	0.111	0.954
ACX60_RS02210_15	137	161	No	0.257	0.62	0.71	-0.0898	0.0767	1.17	18	0.402	0.396
ACX60_RS02210_8	58	86	No	0.687	0.713	0.739	-0.026	0.0636	0.409	18	0.722	0.142
ACX60_RS02210_7	237	182	No	0.287	0.68	0.743	-0.0629	0.0574	1.1	18	0.43	0.367
ACX60_RS02210_6	74	91	No	0.841	0.646	0.663	-0.0167	0.0822	0.204	18	0.804	0.0948
ACX60_RS02210_9	178	178	No	0.726	0.715	0.735	-0.0194	0.0547	0.355	18	0.742	0.129
ACX60_RS02210_1	253	225	No	0.148	0.79	0.845	-0.0552	0.0366	1.51	18	0.285	0.544
ACX60_RS02210_5	201	134	No	0.378	0.717	0.772	-0.055	0.0608	0.904	18	0.511	0.292
ACX60_RS02210_2	197	396	No	0.061	0.968	1	-0.034	0.0171	1.99	18	0.163	0.787
ACX60_RS02210_3	317	390	No	0.374	1.03	1.02	0.0112	0.0123	0.912	18	0.508	0.294
ACX60_RS02210_0	40	36	No	0.104	0.663	0.739	-0.0767	0.0447	1.71	18	0.228	0.642
ACX60_RS02210_4	200	223	No	0.63	0.72	0.747	-0.0272	0.0555	0.49	18	0.687	0.163
ACX60_RS02210_10	137	129	No	0.957	0.724	0.728	-0.00364	0.0672	0.0542	18	0.858	0.0664
ACX60_RS02210_12	87	109	No	0.514	0.595	0.658	-0.0632	0.095	0.665	18	0.613	0.213
ACX60_RS01690_shuffle_3	218	195	No	0.152	1.01	0.983	0.0224	0.015	1.49	18	0.289	0.539
ACX60_RS12340_shuffle_2	190	256	No	0.465	0.987	0.998	-0.0108	0.0144	0.746	18	0.577	0.238
ACX60_RS02210_20	135	56	No	0.228	0.986	1.03	-0.0398	0.0319	1.25	18	0.373	0.429
ACX60_RS16675_19	74	73	No	0.021	0.944	0.831	0.113	0.0445	2.53	18	0.081	1.09
ACX60_RS16675_15	115	41	No	0.02	0.841	0.739	0.102	0.0398	2.56	18	0.078	1.11
ACX60_RS13955_17	504	424	No	0.031	0.767	0.824	-0.0576	0.0246	2.34	18	0.104	0.982
ACX60_RS16925_shuffle_4	473	345	No	0.022	0.974	0.996	-0.0225	0.00895	2.51	18	0.083	1.08
ACX60_RS17260_11	234	136	No	0.014	0.878	0.927	-0.049	0.018	2.73	18	0.061	1.22
ACX60_RS01620_15	360	164	No	0.268	0.916	0.895	0.0206	0.018	1.14	18	0.413	0.384
ACX60_RS02200_shuffle_4	141	103	No	0.659	1	0.996	0.00883	0.0197	0.449	18	0.705	0.152
ACX60_RS17260_13	833	642	No	0.46	0.91	0.92	-0.0104	0.0137	0.756	18	0.573	0.242
ACX60_RS17260_17	636	361	No	0.049	0.985	1.02	-0.0336	0.0159	2.12	18	0.139	0.856
ACX60_RS17260_23	512	387	No	0.016	0.929	0.971	-0.0418	0.0158	2.65	18	0.068	1.17
ACX60_RS17260_8	291	400	No	0.01	0.954	0.983	-0.029	0.0101	2.86	18	0.05	1.3
ACX60_RS17260_5	354	355	No	0.05	0.935	0.968	-0.0339	0.0162	2.1	18	0.143	0.845
ACX60_RS17260_4	267	251	No	0.583	0.961	0.97	-0.00841	0.015	0.559	18	0.656	0.183
ACX60_RS17260_0	333	496	No	0.073	0.912	0.943	-0.031	0.0162	1.91	18	0.181	0.742
ACX60_RS17260_1	357	446	No	0.133	0.932	0.957	-0.0247	0.0157	1.57	18	0.267	0.574
ACX60_RS17260_6	455	363	No	0.101	0.909	0.932	-0.0222	0.0129	1.73	18	0.225	0.649
ACX60_RS17260_7	685	573	No	0.016	0.911	0.945	-0.0346	0.013	2.66	18	0.068	1.17
ACX60_RS17260_18	416	337	No	0.014	0.962	0.988	-0.0261	0.00953	2.73	18	0.06	1.22
ACX60_RS17260_10	611	675	No	0.026	0.896	0.937	-0.0409	0.0168	2.43	18	0.092	1.04
ACX60_RS17260_22	556	375	No	0.166	0.94	0.968	-0.0279	0.0193	1.44	18	0.306	0.515
ACX60_RS17260_19	222	228	No	0.017	0.976	1.02	-0.0411	0.0157	2.62	18	0.071	1.15
ACX60_RS17260_14	415	381	No	0.092	0.953	0.977	-0.0242	0.0136	1.78	18	0.211	0.675
ACX60_RS00445_shuffle_4	98	50	No	0.843	0.981	0.986	-0.00508	0.0252	0.201	18	0.805	0.0944
ACX60_RS16695_shuffle_3	264	316	No	0.424	1.02	1.01	0.00783	0.00957	0.817	18	0.544	0.265
ACX60_RS13955_12	541	351	No	0.022	0.74	0.784	-0.044	0.0176	2.5	18	0.084	1.08
ACX60_RS17100_16	430	457	No	0.388	0.869	0.886	-0.0169	0.0191	0.884	18	0.519	0.285
ACX60_RS16675_14	249	80	No	0.039	0.897	0.831	0.0658	0.0296	2.23	18	0.12	0.922
ACX60_RS16675_12	142	80	No	0.063	0.433	0.521	-0.0881	0.0445	1.98	18	0.166	0.779
ACX60_RS16675_22	308	203	No	0.121	0.814	0.74	0.0746	0.0459	1.63	18	0.252	0.599
ACX60_RS16675_20	211	104	No	0.364	0.602	0.535	0.0668	0.0718	0.931	18	0.499	0.302
ACX60_RS16675_7	130	142	No	0.18	0.417	0.472	-0.0558	0.04	1.4	18	0.321	0.494
ACX60_RS16675_9	208	148	No	0.266	0.407	0.456	-0.0496	0.0432	1.15	18	0.411	0.386
ACX60_RS16675_2	188	165	No	0.628	0.665	0.691	-0.0255	0.0518	0.493	18	0.686	0.164
ACX60_RS16675_4	235	86	No	0.27	0.511	0.587	-0.0762	0.067	1.14	18	0.415	0.382
ACX60_RS16675_1	340	157	No	0.53	0.67	0.715	-0.0442	0.0692	0.64	18	0.622	0.206
ACX60_RS16675_0	65	37	No	0.054	0.514	0.605	-0.0913	0.0443	2.06	18	0.149	0.826
ACX60_RS16675_5	247	265	No	0.07	0.885	0.805	0.0806	0.0418	1.93	18	0.177	0.753
ACX60_RS16675_3	136	205	No	0.725	0.527	0.505	0.0226	0.0633	0.357	18	0.741	0.13
ACX60_RS16675_8	244	118	No	0.367	0.47	0.532	-0.0621	0.067	0.926	18	0.502	0.299
ACX60_RS16675_10	224	53	No	0.011	0.451	0.593	-0.142	0.0503	2.82	18	0.054	1.27
ACX60_RS16675_23	40	27	No	0.036	0.588	0.755	-0.166	0.0734	2.27	18	0.114	0.942
ACX60_RS13955_21	332	184	No	0.712	1	1.01	-0.00519	0.0138	0.376	18	0.734	0.134
ACX60_RS13955_20	577	321	No	0.278	0.978	0.967	0.0114	0.0102	1.12	18	0.422	0.375
ACX60_RS13955_6	705	559	No	0.499	0.998	1	-0.00647	0.00937	0.691	18	0.602	0.221
ACX60_RS13955_10	336	488	No	0.096	0.787	0.825	-0.038	0.0216	1.76	18	0.217	0.664
ACX60_RS13955_8	415	434	No	0.397	0.772	0.789	-0.0173	0.02	0.867	18	0.526	0.279
ACX60_RS13955_9	621	548	No	0.377	0.864	0.88	-0.0156	0.0172	0.907	18	0.51	0.293
ACX60_RS13955_7	576	444	No	0.094	0.795	0.835	-0.0395	0.0224	1.77	18	0.215	0.668
ACX60_RS13955_4	602	534	No	0.127	1.03	1.01	0.0174	0.0109	1.6	18	0.26	0.586
ACX60_RS13955_1	599	546	No	0.097	0.841	0.884	-0.0422	0.0241	1.75	18	0.218	0.661
ACX60_RS13955_3	438	454	No	0.846	0.911	0.915	-0.00338	0.0171	0.198	18	0.806	0.0938
ACX60_RS13955_0	784	732	No	0.11	0.708	0.756	-0.0481	0.0286	1.68	18	0.237	0.625
ACX60_RS13955_2	930	522	No	0.051	0.984	1	-0.0191	0.00916	2.09	18	0.145	0.839
ACX60_RS13955_11	983	725	No	0.148	0.776	0.806	-0.0293	0.0193	1.51	18	0.285	0.546
ACX60_RS01485_15	50	16	No	0.274	0.879	0.835	0.0433	0.0384	1.13	18	0.419	0.378
ACX60_RS08165_15	329	235	No	0.984	1.03	1.03	0.000303	0.015	0.0202	18	0.868	0.0616
ACX60_RS08165_8	298	162	No	0.128	0.666	0.732	-0.0666	0.0418	1.59	18	0.261	0.584
ACX60_RS08165_6	205	152	No	0.603	0.655	0.676	-0.0209	0.0393	0.53	18	0.67	0.174
ACX60_RS08165_14	378	365	No	0.568	1	1.01	-0.00566	0.00972	0.582	18	0.646	0.19
ACX60_RS08165_9	396	360	No	0.125	0.629	0.694	-0.0653	0.0406	1.61	18	0.256	0.591
ACX60_RS08165_0	144	91	No	0.637	0.633	0.655	-0.0221	0.0461	0.48	18	0.691	0.16
ACX60_RS08165_3	493	251	No	0.064	0.939	0.973	-0.034	0.0172	1.98	18	0.167	0.777
ACX60_RS08165_1	330	306	No	0.052	0.739	0.808	-0.0688	0.033	2.08	18	0.146	0.837
ACX60_RS08165_4	273	200	No	0.267	0.638	0.682	-0.0441	0.0385	1.15	18	0.412	0.385
ACX60_RS08165_5	470	378	No	0.875	0.815	0.821	-0.00631	0.0395	0.16	18	0.819	0.0868
ACX60_RS08165_2	306	208	No	0.013	0.613	0.722	-0.109	0.0396	2.77	18	0.057	1.24
ACX60_RS08165_10	422	207	No	0.511	0.852	0.873	-0.0209	0.0313	0.67	18	0.611	0.214
ACX60_RS08165_7	179	146	No	0.429	0.635	0.671	-0.0357	0.0441	0.809	18	0.548	0.261
ACX60_RS08165_11	106	105	No	0.072	0.612	0.7	-0.0872	0.0456	1.91	18	0.18	0.745
ACX60_RS08165_21	158	240	No	0.912	0.821	0.825	-0.00335	0.0298	0.112	18	0.837	0.0773
ACX60_RS08165_23	433	466	No	0.451	0.806	0.832	-0.0259	0.0337	0.77	18	0.566	0.247
ACX60_RS08165_13	196	74	No	0.636	0.629	0.653	-0.0232	0.0482	0.481	18	0.691	0.161
ACX60_RS08165_16	230	114	No	0.085	0.567	0.649	-0.0818	0.0449	1.82	18	0.202	0.696
ACX60_RS08165_18	241	272	No	0.131	0.709	0.759	-0.0496	0.0313	1.58	18	0.264	0.579
ACX60_RS15190_shuffle_3	78	139	No	0.095	0.993	1.02	-0.0308	0.0175	1.76	18	0.216	0.666
ACX60_RS04970_17	178	259	No	0.413	0.996	1.01	-0.0126	0.015	0.837	18	0.535	0.271
ACX60_RS04970_22	754	400	No	0.204	1.02	1.01	0.0112	0.00851	1.32	18	0.348	0.458
ACX60_RS08165_20	204	241	No	0.169	0.763	0.808	-0.0457	0.0319	1.43	18	0.31	0.509
ACX60_RS02210_14	237	164	No	0.026	0.922	0.976	-0.0543	0.0224	2.43	18	0.093	1.03
negative_control_125	211	142	No	0.698	0.967	0.96	0.00725	0.0184	0.394	18	0.728	0.138
ACX60_RS01620_17	516	229	No	0.011	0.802	0.855	-0.0533	0.0188	2.84	18	0.052	1.28
ACX60_RS01620_12	820	313	No	0.108	0.812	0.854	-0.0422	0.0249	1.69	18	0.234	0.63
ACX60_RS01620_13	888	539	No	0.664	0.87	0.861	0.0092	0.0208	0.442	18	0.707	0.15
ACX60_RS01620_11	444	507	No	0.022	0.896	0.937	-0.0406	0.0162	2.51	18	0.083	1.08
ACX60_RS01620_8	481	259	No	0.619	0.916	0.923	-0.00638	0.0126	0.505	18	0.679	0.168
ACX60_RS01620_6	769	609	No	0.249	0.924	0.94	-0.0166	0.014	1.19	18	0.394	0.404
ACX60_RS01620_0	915	736	No	0.297	0.823	0.843	-0.0194	0.018	1.07	18	0.439	0.358
ACX60_RS01620_4	768	714	No	0.51	0.895	0.905	-0.0104	0.0154	0.672	18	0.61	0.215
ACX60_RS01620_3	852	627	No	0.022	0.931	0.967	-0.0359	0.0143	2.51	18	0.082	1.08
ACX60_RS01620_9	572	408	No	0.643	0.855	0.866	-0.0106	0.0224	0.471	18	0.695	0.158
ACX60_RS01620_20	540	378	No	0.939	0.874	0.873	0.00163	0.0211	0.0772	18	0.85	0.0705
ACX60_RS01620_10	885	860	No	0.116	0.887	0.909	-0.0224	0.0136	1.65	18	0.245	0.61
ACX60_RS01620_16	498	483	No	0.012	0.924	0.96	-0.0356	0.0128	2.79	18	0.055	1.26
ACX60_RS17340_14	224	165	No	0.17	0.891	0.924	-0.0331	0.0231	1.43	18	0.31	0.508
ACX60_RS03985_shuffle_2	373	239	No	0.28	0.99	0.974	0.0156	0.014	1.11	18	0.424	0.373
ACX60_RS01620_18	697	430	No	0.282	0.992	1	-0.0104	0.00941	1.11	18	0.425	0.372
ACX60_RS07835_0	157	267	No	0.506	0.766	0.784	-0.0181	0.0266	0.679	18	0.607	0.217
ACX60_RS15060_shuffle_2	73	75	No	0.638	1.06	1.05	0.0105	0.022	0.478	18	0.692	0.16
ACX60_RS00775_17	220	168	No	0.314	0.998	0.972	0.026	0.0251	1.04	18	0.454	0.343
ACX60_RS01620_21	850	583	No	0.167	0.884	0.904	-0.0205	0.0143	1.44	18	0.308	0.512
ACX60_RS09805_15	55	24	No	0.075	0.593	0.667	-0.0748	0.0395	1.89	18	0.184	0.735
ACX60_RS02210_shuffle_2	199	238	No	0.503	0.992	0.984	0.00743	0.0109	0.683	18	0.605	0.218
ACX60_RS16650_19	237	222	No	0.593	0.998	0.989	0.00855	0.0157	0.544	18	0.662	0.179
ACX60_RS06165_shuffle_1	240	231	No	0.659	0.999	1.01	-0.0059	0.0132	0.448	18	0.705	0.152
ACX60_RS02040_shuffle_1	271	171	No	0.872	0.986	0.984	0.00215	0.0131	0.164	18	0.817	0.0877
ACX60_RS14040_shuffle_4	200	99	No	0.242	0.983	1	-0.021	0.0174	1.21	18	0.388	0.411
ACX60_RS00010 _shuffle_4	421	369	No	0.281	1.01	1	0.0122	0.011	1.11	18	0.424	0.372
ACX60_RS14080_16	216	218	No	0.691	0.816	0.827	-0.0107	0.0266	0.404	18	0.724	0.14
ACX60_RS04500_shuffle_4	447	539	No	0.067	1.02	1.04	-0.0145	0.00746	1.95	18	0.173	0.762
ACX60_RS16650_12	186	170	No	0.038	0.947	0.997	-0.0498	0.0223	2.24	18	0.118	0.928
ACX60_RS14530_23	153	56	No	0.02	0.631	0.728	-0.0973	0.0381	2.56	18	0.078	1.11
ACX60_RS16650_21	222	254	No	0.925	1.02	1.02	0.000873	0.00915	0.0954	18	0.844	0.0738
ACX60_RS16650_11	213	234	No	0.155	0.96	0.98	-0.0196	0.0132	1.48	18	0.293	0.533
ACX60_RS16650_23	441	313	No	0.078	0.973	0.998	-0.025	0.0134	1.87	18	0.19	0.721
ACX60_RS16650_9	294	246	No	0.516	1.01	1.02	-0.00919	0.0139	0.663	18	0.614	0.212
ACX60_RS16650_8	194	199	No	0.768	1.01	1.01	0.00353	0.0118	0.3	18	0.765	0.116
ACX60_RS16650_10	191	226	No	0.725	1.02	1.03	-0.00287	0.00805	0.357	18	0.742	0.13
ACX60_RS16650_14	250	211	No	0.18	1.04	1.02	0.0222	0.0159	1.4	18	0.321	0.494
ACX60_RS16650_2	271	190	No	0.105	1.03	1.01	0.0215	0.0126	1.71	18	0.23	0.638
ACX60_RS16650_3	193	133	No	0.768	1.02	1.01	0.00542	0.0181	0.3	18	0.765	0.116
ACX60_RS16650_5	261	241	No	0.471	1.02	1.02	0.00709	0.00964	0.736	18	0.582	0.235
ACX60_RS16650_4	142	190	No	0.226	1.02	1.03	-0.0153	0.0122	1.25	18	0.371	0.431
ACX60_RS16650_1	186	164	No	0.216	1.02	0.993	0.0217	0.0169	1.28	18	0.361	0.443
ACX60_RS16650_0	234	220	No	0.05	0.907	0.958	-0.0501	0.0238	2.1	18	0.142	0.849
ACX60_RS16650_6	196	265	No	0.387	1.01	1.02	-0.0102	0.0115	0.887	18	0.518	0.286
ACX60_RS16650_18	184	93	No	0.39	1.01	0.987	0.0195	0.0222	0.88	18	0.521	0.284
ACX60_RS00440_shuffle_0	230	270	No	0.744	1	1.01	-0.00381	0.0115	0.332	18	0.752	0.124
ACX60_RS16650_16	416	321	No	0.065	1.03	1.01	0.0156	0.00796	1.97	18	0.169	0.771
ACX60_RS16650_13	175	122	No	0.231	0.914	0.962	-0.0484	0.039	1.24	18	0.376	0.425
ACX60_RS18185_shuffle_4	448	643	No	0.023	1.04	1.01	0.0276	0.0111	2.49	18	0.085	1.07
ACX60_RS15080_15	102	25	No	0.011	0.687	0.791	-0.105	0.0367	2.85	18	0.051	1.29
ACX60_RS03600_21	337	199	No	0.279	0.485	0.56	-0.0747	0.067	1.12	18	0.423	0.374
negative_control_94	239	188	No	0.108	1.01	0.985	0.0279	0.0165	1.69	18	0.234	0.63
ACX60_RS06910_19	437	358	No	0.223	0.956	0.936	0.0203	0.0161	1.26	18	0.368	0.434
ACX60_RS14470_14	118	130	No	0.287	1.03	1.01	0.0175	0.016	1.1	18	0.43	0.367
ACX60_RS05245_0	42	77	No	0.219	0.935	0.987	-0.0521	0.0409	1.27	18	0.363	0.44
negative_control_134	370	402	No	0.295	1.01	0.998	0.012	0.0111	1.08	18	0.437	0.359
ACX60_RS00650_shuffle_0	131	137	No	0.054	1.02	0.998	0.021	0.0102	2.06	18	0.15	0.823
ACX60_RS03455_shuffle_0	370	239	No	0.016	0.993	0.972	0.0206	0.00772	2.67	18	0.066	1.18
ACX60_RS01485_16	83	42	No	0.114	0.835	0.885	-0.0499	0.03	1.66	18	0.242	0.616
ACX60_RS07965_shuffle_2	413	340	No	0.034	1.02	1.04	-0.0216	0.00939	2.3	18	0.109	0.962
ACX60_RS05715_shuffle_3	70	96	No	0.739	1.04	1.04	-0.00766	0.0226	0.339	18	0.749	0.126
ACX60_RS01955_shuffle_4	211	129	No	0.13	0.975	0.993	-0.0187	0.0118	1.59	18	0.263	0.579
ACX60_RS01485_17	209	117	No	0.34	0.995	1.02	-0.0278	0.0284	0.98	18	0.478	0.32
ACX60_RS05285_18	169	153	No	0.037	0.986	1.02	-0.039	0.0173	2.25	18	0.116	0.937
ACX60_RS09595_shuffle_1	388	413	No	0.795	1.03	1.03	0.0018	0.00683	0.263	18	0.78	0.108
ACX60_RS00775_12	199	183	No	0.036	0.997	1.04	-0.0395	0.0174	2.26	18	0.114	0.942
ACX60_RS00775_11	181	164	No	0.376	1.02	0.996	0.0209	0.023	0.908	18	0.509	0.293
ACX60_RS00775_16	324	298	No	0.264	1.03	1.01	0.0118	0.0102	1.15	18	0.409	0.388
ACX60_RS00775_9	341	257	No	0.088	1.02	1.04	-0.0215	0.0119	1.8	18	0.206	0.687
ACX60_RS00775_20	251	408	No	0.013	1.06	1.04	0.0259	0.00944	2.75	18	0.059	1.23
ACX60_RS00775_8	304	290	No	0.077	1.04	1.02	0.0191	0.0102	1.88	18	0.189	0.724
ACX60_RS00775_6	326	359	No	0.715	1.05	1.05	0.00389	0.0105	0.371	18	0.736	0.133
ACX60_RS00775_1	261	237	No	0.16	1.03	1.01	0.0184	0.0125	1.47	18	0.299	0.525
ACX60_RS00775_2	108	38	No	0.574	1.02	1.03	-0.0103	0.0181	0.573	18	0.65	0.187
ACX60_RS00775_0	172	131	No	0.194	0.926	0.858	0.0685	0.0508	1.35	18	0.338	0.471
ACX60_RS00775_3	188	149	No	0.867	1.02	1.02	0.00306	0.018	0.17	18	0.816	0.0885
ACX60_RS00775_5	250	322	No	0.8	1.04	1.04	0.00248	0.00963	0.258	18	0.782	0.107
ACX60_RS00775_4	277	162	No	0.028	1.05	1.01	0.0387	0.0162	2.39	18	0.098	1.01
ACX60_RS00775_23	171	240	No	0.051	1.06	1.03	0.03	0.0143	2.09	18	0.145	0.84
ACX60_RS00775_22	233	236	No	0.136	1.03	1.01	0.0141	0.009	1.56	18	0.27	0.568
ACX60_RS00775_10	183	167	No	0.066	1.01	1.03	-0.022	0.0112	1.96	18	0.171	0.768
ACX60_RS00775_7	181	148	No	0.408	1	1.02	-0.0155	0.0183	0.848	18	0.533	0.273
ACX60_RS01485_22	154	137	No	0.321	1.05	1.03	0.0193	0.0189	1.02	18	0.46	0.338
ACX60_RS01485_21	173	80	No	0.236	1.03	0.998	0.0296	0.0241	1.23	18	0.381	0.419
ACX60_RS01485_18	233	315	No	0.152	1.02	1.04	-0.0222	0.0149	1.49	18	0.289	0.539
ACX60_RS01485_10	218	110	No	0.938	0.982	0.983	-0.00151	0.0193	0.0783	18	0.85	0.0705
ACX60_RS01485_7	160	88	No	0.83	1.05	1.05	-0.00394	0.0181	0.218	18	0.799	0.0977
ACX60_RS01485_20	118	155	No	0.269	1.02	1	0.019	0.0167	1.14	18	0.414	0.383
ACX60_RS01485_4	146	107	No	0.177	1.03	1.06	-0.0265	0.0188	1.41	18	0.318	0.498
ACX60_RS01485_3	307	198	No	0.4	1.02	1.01	0.0121	0.014	0.861	18	0.528	0.277
ACX60_RS01485_1	154	150	No	0.406	1	1.01	-0.0134	0.0158	0.85	18	0.532	0.274
ACX60_RS01485_5	210	126	No	0.028	1	0.973	0.0309	0.0129	2.38	18	0.098	1.01
ACX60_RS01485_2	136	60	No	0.473	1.03	1.04	-0.0152	0.0207	0.733	18	0.583	0.235
ACX60_RS01485_6	106	56	No	0.168	0.942	0.896	0.0464	0.0324	1.44	18	0.309	0.511
ACX60_RS01485_14	259	164	No	0.296	1.02	1.03	-0.0102	0.00952	1.08	18	0.438	0.358
ACX60_RS01485_12	169	55	No	0.517	1.01	1.03	-0.0175	0.0265	0.661	18	0.615	0.211
ACX60_RS01485_11	93	99	No	0.048	0.921	0.976	-0.0553	0.0261	2.12	18	0.139	0.858
ACX60_RS01485_13	33	24	No	0.816	0.916	0.907	0.00938	0.0397	0.236	18	0.792	0.101
ACX60_RS00850_20	461	474	No	0.313	0.919	0.862	0.0576	0.0555	1.04	18	0.454	0.343
ACX60_RS10310_shuffle_0	689	425	No	0.035	1.01	0.997	0.0156	0.00685	2.28	18	0.112	0.953
ACX60_RS10320_shuffle_3	308	268	No	0.288	1.02	1.01	0.00969	0.00885	1.09	18	0.431	0.366
ACX60_RS03600_shuffle_2	735	495	No	0.076	1.02	0.997	0.0182	0.00969	1.88	18	0.187	0.728
ACX60_RS14400_shuffle_3	207	122	No	0.353	1.05	1.07	-0.0208	0.0218	0.953	18	0.49	0.31
ACX60_RS16665_15	511	321	No	0.774	0.67	0.685	-0.0155	0.0533	0.291	18	0.77	0.114
ACX60_RS06705_19	519	555	No	0.49	0.966	0.976	-0.00927	0.0131	0.705	18	0.596	0.225
ACX60_RS17320_shuffle_2	447	337	No	0.735	0.999	1	-0.00216	0.00628	0.344	18	0.747	0.127
ACX60_RS14145_shuffle_0	281	331	No	0.016	0.991	1.02	-0.0242	0.00907	2.67	18	0.066	1.18
ACX60_RS14615_shuffle_4	985	776	No	0.525	1.01	1.01	-0.00347	0.00535	0.648	18	0.619	0.208
ACX60_RS18175_shuffle_4	428	441	No	0.051	1.01	1.02	-0.0159	0.00762	2.09	18	0.144	0.84
ACX60_RS15995_shuffle_2	405	228	No	0.138	1.01	1.02	-0.0134	0.00866	1.55	18	0.273	0.564
ACX60_RS12645_shuffle_4	341	278	No	0.059	1.01	0.989	0.0243	0.012	2.02	18	0.158	0.802
ACX60_RS11965_shuffle_1	419	418	No	0.05	1.01	1.04	-0.0204	0.00973	2.1	18	0.142	0.848
ACX60_RS10360_shuffle_1	623	359	No	0.289	1.01	1.02	-0.012	0.011	1.09	18	0.431	0.365
ACX60_RS02220_19	53	46	No	0.433	0.582	0.636	-0.0546	0.0681	0.802	18	0.551	0.259
ACX60_RS13385_shuffle_1	460	253	No	0.407	0.991	0.999	-0.00764	0.00899	0.849	18	0.532	0.274
ACX60_RS03965_23	81	105	No	0.023	0.714	0.664	0.0502	0.0202	2.48	18	0.086	1.07
ACX60_RS07945_shuffle_2	788	648	No	0.456	0.997	1	-0.00561	0.00735	0.763	18	0.57	0.244
ACX60_RS07310_shuffle_2	158	190	No	0.64	0.992	0.998	-0.00611	0.0128	0.476	18	0.693	0.159
ACX60_RS10360_shuffle_0	375	438	No	0.386	1.02	1.03	-0.00917	0.0103	0.889	18	0.517	0.286
ACX60_RS14390_shuffle_4	519	346	No	0.055	0.999	1.02	-0.0224	0.0109	2.06	18	0.15	0.823
ACX60_RS14390_shuffle_3	244	215	No	0.011	1	0.951	0.0532	0.0188	2.83	18	0.052	1.28
ACX60_RS16390_19	514	416	No	0.021	0.986	1.01	-0.0233	0.00924	2.52	18	0.082	1.09
ACX60_RS12645_23	148	114	No	0.262	1.03	0.992	0.0349	0.0301	1.16	18	0.407	0.391
ACX60_RS14080_shuffle_3	632	234	No	0.43	1	1.01	-0.00694	0.00859	0.808	18	0.548	0.261
ACX60_RS15060_21	329	279	No	0.137	0.966	0.938	0.0287	0.0184	1.56	18	0.271	0.567
ACX60_RS15060_12	256	254	No	0.176	0.723	0.786	-0.0628	0.0447	1.41	18	0.317	0.498
ACX60_RS02165_12	77	33	No	0.249	0.53	0.593	-0.0635	0.0533	1.19	18	0.394	0.404
ACX60_RS15060_18	548	428	No	0.678	0.834	0.851	-0.0163	0.0387	0.422	18	0.716	0.145
ACX60_RS15060_11	248	193	No	0.824	0.751	0.764	-0.0136	0.0603	0.226	18	0.795	0.0996
ACX60_RS15060_23	5	33	No	0.227	0.9	0.815	0.0849	0.068	1.25	18	0.372	0.429
ACX60_RS15060_13	439	437	No	0.243	0.755	0.803	-0.0484	0.04	1.21	18	0.388	0.411
ACX60_RS15060_5	224	221	No	0.486	1.01	0.988	0.0204	0.0287	0.711	18	0.593	0.227
ACX60_RS15060_1	394	374	No	0.492	0.977	0.987	-0.00989	0.0141	0.701	18	0.597	0.224
ACX60_RS15060_4	202	295	No	0.502	0.995	1	-0.00918	0.0134	0.685	18	0.605	0.219
ACX60_RS15060_0	178	165	No	0.479	0.725	0.681	0.0442	0.0612	0.723	18	0.588	0.231
ACX60_RS15060_2	257	242	No	0.332	1.01	0.999	0.0143	0.0144	0.997	18	0.47	0.328
ACX60_RS15060_6	416	214	No	0.556	0.921	0.904	0.0168	0.0281	0.6	18	0.639	0.195
ACX60_RS15060_8	290	210	No	0.495	0.948	0.965	-0.0169	0.0243	0.696	18	0.599	0.222
ACX60_RS15060_7	204	204	No	0.058	0.936	0.867	0.0686	0.0339	2.02	18	0.157	0.804
ACX60_RS15060_10	292	271	No	0.583	0.715	0.741	-0.0268	0.0479	0.56	18	0.656	0.183
ACX60_RS15060_9	242	163	No	0.894	0.78	0.775	0.0059	0.0436	0.135	18	0.829	0.0815
ACX60_RS15060_14	210	125	No	0.387	0.98	0.994	-0.0143	0.0162	0.886	18	0.518	0.286
ACX60_RS15060_15	154	89	No	0.706	1.01	1.02	-0.00784	0.0204	0.384	18	0.732	0.136
ACX60_RS02165_20	296	348	No	0.758	0.647	0.666	-0.019	0.0608	0.313	18	0.76	0.119
ACX60_RS02165_13	108	50	No	0.011	0.433	0.587	-0.154	0.0547	2.82	18	0.054	1.27
ACX60_RS02165_15	369	440	No	0.786	0.586	0.602	-0.0158	0.0574	0.276	18	0.775	0.11
ACX60_RS02165_9	176	225	No	0.851	0.532	0.521	0.0108	0.0566	0.191	18	0.808	0.0924
ACX60_RS02165_6	270	275	No	0.432	0.59	0.629	-0.039	0.0485	0.805	18	0.55	0.26
ACX60_RS02165_8	538	598	No	0.946	0.621	0.616	0.00461	0.0667	0.0691	18	0.853	0.0692
ACX60_RS02165_1	370	436	No	0.669	0.591	0.622	-0.0313	0.072	0.435	18	0.711	0.148
ACX60_RS02165_3	540	337	No	0.899	0.611	0.601	0.00976	0.0756	0.129	18	0.831	0.0803
ACX60_RS02165_2	293	365	No	0.998	0.592	0.592	-0.000163	0.0713	0.00228	18	0.874	0.0585
ACX60_RS02165_4	540	441	No	0.929	0.872	0.875	-0.00312	0.0343	0.0908	18	0.845	0.0729
ACX60_RS02165_5	485	510	No	0.376	0.63	0.686	-0.0567	0.0624	0.908	18	0.509	0.293
ACX60_RS02165_10	206	120	No	0.945	0.532	0.528	0.00357	0.0511	0.0698	18	0.853	0.0692
ACX60_RS02165_7	144	92	No	0.281	0.485	0.528	-0.0432	0.0388	1.11	18	0.424	0.373
ACX60_RS02165_11	35	39	No	0.283	0.575	0.628	-0.0532	0.0481	1.11	18	0.426	0.37
ACX60_RS16665_17	376	284	No	0.566	0.662	0.632	0.0295	0.0504	0.585	18	0.644	0.191
ACX60_RS15060_16	128	121	No	0.534	0.867	0.848	0.0187	0.0295	0.633	18	0.624	0.204
ACX60_RS14230_shuffle_3	97	197	No	0.375	1.01	1.02	-0.0139	0.0153	0.91	18	0.508	0.294
ACX60_RS03595_shuffle_0	87	108	No	0.245	1	1.03	-0.0321	0.0268	1.2	18	0.391	0.408
ACX60_RS02165_16	126	97	No	0.429	0.468	0.508	-0.0402	0.0496	0.809	18	0.548	0.261
ACX60_RS04915_shuffle_1	305	272	No	0.524	0.973	0.966	0.00702	0.0108	0.65	18	0.619	0.208
ACX60_RS00010 _17	103	161	No	0.016	0.42	0.574	-0.154	0.0581	2.64	18	0.069	1.16
ACX60_RS15060_22	418	329	No	0.063	1.03	0.998	0.0331	0.0167	1.98	18	0.166	0.779
ACX60_RS00010 _19	113	86	No	0.034	0.449	0.6	-0.151	0.0658	2.3	18	0.109	0.962
ACX60_RS10305_20	141	178	No	0.697	0.514	0.53	-0.0153	0.0386	0.396	18	0.728	0.138
ACX60_RS02220_18	147	84	No	0.501	0.516	0.57	-0.0533	0.0776	0.687	18	0.603	0.219
ACX60_RS03165_19	613	544	No	0.607	0.892	0.902	-0.00933	0.0178	0.524	18	0.672	0.172
ACX60_RS10305_18	268	296	No	0.114	0.532	0.622	-0.09	0.0542	1.66	18	0.243	0.614
ACX60_RS10305_21	133	200	No	0.45	0.483	0.513	-0.0297	0.0385	0.773	18	0.565	0.248
ACX60_RS02115_22	180	156	No	0.608	0.527	0.555	-0.0273	0.0522	0.522	18	0.673	0.172
ACX60_RS09785_shuffle_0	117	121	No	0.315	1	0.982	0.0213	0.0206	1.03	18	0.455	0.342
ACX60_RS02370_16	274	213	No	0.188	1.01	1.02	-0.0163	0.0119	1.37	18	0.33	0.481
ACX60_RS11965_17	229	217	No	0.384	0.909	0.935	-0.0262	0.0294	0.893	18	0.515	0.288
ACX60_RS11965_12	487	306	No	0.995	0.891	0.891	0.000207	0.0297	0.00698	18	0.873	0.059
ACX60_RS11965_20	393	287	No	0.299	0.938	0.96	-0.0228	0.0213	1.07	18	0.44	0.356
ACX60_RS11965_13	434	262	No	0.288	0.927	0.893	0.0344	0.0314	1.09	18	0.431	0.366
ACX60_RS11965_7	239	248	No	0.334	0.923	0.89	0.0323	0.0325	0.994	18	0.472	0.326
ACX60_RS11965_8	197	210	No	0.515	0.938	0.922	0.0156	0.0234	0.664	18	0.613	0.212
ACX60_RS11965_3	234	275	No	0.666	1.01	1	0.0046	0.0105	0.439	18	0.709	0.149
ACX60_RS11965_2	218	175	No	0.128	0.987	1.01	-0.02	0.0126	1.59	18	0.261	0.584
ACX60_RS11965_0	197	142	No	0.968	0.863	0.862	0.00167	0.0404	0.0412	18	0.862	0.0645
ACX60_RS11965_4	294	239	No	0.625	0.951	0.968	-0.017	0.0341	0.497	18	0.684	0.165
ACX60_RS11965_5	135	153	No	0.374	0.991	0.961	0.0301	0.033	0.912	18	0.508	0.294
ACX60_RS11965_1	327	196	No	0.264	0.923	0.965	-0.0426	0.0369	1.15	18	0.408	0.389
ACX60_RS11965_6	255	116	No	0.647	0.944	0.956	-0.0127	0.0272	0.466	18	0.698	0.156
ACX60_RS11965_10	305	219	No	0.557	0.909	0.888	0.0213	0.0357	0.598	18	0.639	0.194
ACX60_RS11965_9	115	138	No	0.709	0.935	0.92	0.0145	0.0382	0.379	18	0.733	0.135
ACX60_RS11965_11	82	65	No	0.519	0.907	0.878	0.0289	0.0439	0.657	18	0.616	0.211
ACX60_RS11965_22	83	83	No	0.613	0.997	0.984	0.0129	0.0251	0.514	18	0.675	0.17
ACX60_RS07925_21	39	20	No	0.316	0.703	0.751	-0.0477	0.0462	1.03	18	0.455	0.342
ACX60_RS11965_23	176	163	No	0.491	0.908	0.927	-0.019	0.027	0.703	18	0.597	0.224
ACX60_RS11965_21	125	175	No	0.153	0.966	0.91	0.0556	0.0373	1.49	18	0.29	0.537
ACX60_RS11965_16	308	246	No	0.791	1.02	1.01	0.00522	0.0194	0.269	18	0.778	0.109
ACX60_RS14225_shuffle_0	470	390	No	0.853	0.989	0.987	0.002	0.0106	0.188	18	0.81	0.0917
ACX60_RS16665_16	346	220	No	0.595	0.627	0.653	-0.0259	0.0479	0.541	18	0.664	0.178
ACX60_RS16665_10	160	167	No	0.867	0.568	0.56	0.008	0.0473	0.169	18	0.816	0.0885
ACX60_RS16665_18	277	245	No	0.641	0.615	0.588	0.0265	0.0559	0.474	18	0.694	0.159
