## Supplemental Dataset 6 for "Loss of essential outer membrane functions causes drug hypersensitization in *Acinetobacter baumannii* overexpressing multidrug efflux pumps" (part 3 of 3)

### Sheet: GPS vs WT Untx (continued)
sgRNA	Cumulative # Assigned Reads from GPS T1	Cumulative # Assigned Reads from WT T1	Discovery?	P value (replaced all "<0.001" with "0.001")	Mean of GPS Untx	Mean of WT Untx	Difference	SE of difference	t ratio	df	q value	-log10(q value)	Gene Target	Description	First Nucleotide # Mutated	Second Nucleotide # Mutated	First Nucleotide # Mutated Relative to PAM	Second Nucleotide # Mutated Relative to PAM
ACX60_RS16665_7	261	150	No	0.139	0.52	0.576	-0.0561	0.0362	1.55	18	0.273	0.563
ACX60_RS16665_4	324	235	No	0.742	0.587	0.57	0.0169	0.0506	0.334	18	0.751	0.124
ACX60_RS16665_1	152	215	No	0.77	0.585	0.566	0.0183	0.0615	0.297	18	0.767	0.115
ACX60_RS16665_0	163	75	No	0.231	0.456	0.523	-0.067	0.0541	1.24	18	0.376	0.425
ACX60_RS16665_2	202	176	No	0.513	0.581	0.623	-0.0423	0.0634	0.667	18	0.612	0.213
ACX60_RS16665_5	328	161	No	0.517	0.61	0.655	-0.0454	0.0686	0.661	18	0.615	0.211
ACX60_RS16665_3	283	228	No	0.552	0.589	0.619	-0.0306	0.0506	0.606	18	0.636	0.197
ACX60_RS16665_8	226	76	No	0.307	0.541	0.584	-0.0437	0.0416	1.05	18	0.448	0.349
ACX60_RS16665_9	395	168	No	0.816	0.511	0.5	0.011	0.0466	0.236	18	0.792	0.101
ACX60_RS16665_6	241	153	No	0.222	0.551	0.483	0.0679	0.0537	1.26	18	0.367	0.436
ACX60_RS16665_12	177	130	No	0.792	0.462	0.476	-0.014	0.0524	0.268	18	0.779	0.109
ACX60_RS16665_22	229	171	No	0.889	0.529	0.534	-0.00537	0.0379	0.142	18	0.826	0.083
ACX60_RS16665_11	115	99	No	0.536	0.54	0.508	0.0323	0.0512	0.631	18	0.625	0.204
ACX60_RS00885_22	442	381	No	0.048	0.927	0.997	-0.0694	0.0327	2.12	18	0.139	0.858
ACX60_RS16665_13	352	327	No	0.925	0.673	0.678	-0.00543	0.0571	0.0951	18	0.844	0.0738
ACX60_RS07915_shuffle_1	132	114	No	0.979	0.998	0.999	-0.000649	0.0238	0.0273	18	0.865	0.0628
ACX60_RS16665_21	356	236	No	0.702	0.746	0.723	0.0231	0.0594	0.389	18	0.73	0.137
ACX60_RS02115_16	294	317	No	0.749	0.578	0.553	0.0244	0.0748	0.326	18	0.755	0.122
ACX60_RS00885_18	549	464	No	0.836	0.943	0.947	-0.00393	0.0187	0.21	18	0.801	0.0961
ACX60_RS09810_shuffle_0	435	356	No	0.174	1.02	1.01	0.00883	0.00623	1.42	18	0.315	0.502
ACX60_RS16665_23	295	153	No	0.112	0.499	0.563	-0.0646	0.0386	1.67	18	0.239	0.622
ACX60_RS00885_17	750	508	No	0.469	1	0.998	0.00517	0.00699	0.739	18	0.581	0.236
ACX60_RS00885_23	435	417	No	0.483	0.927	0.941	-0.0147	0.0206	0.716	18	0.59	0.229
ACX60_RS00885_11	328	283	No	0.094	0.926	0.988	-0.062	0.035	1.77	18	0.214	0.669
ACX60_RS00885_16	373	372	No	0.744	0.953	0.958	-0.00555	0.0167	0.332	18	0.752	0.124
ACX60_RS00885_15	833	573	No	0.441	0.916	0.937	-0.0209	0.0265	0.789	18	0.558	0.254
ACX60_RS00885_10	154	195	No	0.781	0.933	0.939	-0.00632	0.0224	0.283	18	0.772	0.112
ACX60_RS00885_6	628	360	No	0.767	0.937	0.943	-0.00611	0.0203	0.301	18	0.765	0.116
ACX60_RS00885_9	441	355	No	0.49	0.955	0.94	0.0148	0.021	0.705	18	0.596	0.225
ACX60_RS00885_0	576	631	No	0.017	0.902	0.96	-0.0583	0.0223	2.62	18	0.071	1.15
ACX60_RS00885_5	749	656	No	0.162	0.966	1	-0.0376	0.0258	1.46	18	0.301	0.521
ACX60_RS00885_2	658	346	No	0.471	0.902	0.924	-0.0215	0.0292	0.737	18	0.582	0.235
ACX60_RS00885_1	595	351	No	0.78	0.934	0.928	0.00637	0.0225	0.283	18	0.772	0.112
ACX60_RS00885_3	904	624	No	0.497	0.945	0.927	0.0178	0.0256	0.694	18	0.6	0.222
ACX60_RS00885_4	261	340	No	0.85	0.93	0.925	0.00484	0.0252	0.192	18	0.808	0.0926
ACX60_RS00885_8	707	636	No	0.092	0.887	0.932	-0.0451	0.0253	1.78	18	0.212	0.674
ACX60_RS00885_7	805	612	No	0.361	0.912	0.934	-0.0224	0.0239	0.938	18	0.496	0.305
ACX60_RS00885_13	594	455	No	0.013	0.916	0.983	-0.0672	0.0243	2.77	18	0.057	1.24
ACX60_RS00885_12	558	446	No	0.051	0.92	0.963	-0.0429	0.0205	2.09	18	0.144	0.84
ACX60_RS16670_shuffle_3	314	319	No	0.311	1	1.02	-0.0162	0.0155	1.04	18	0.452	0.345
ACX60_RS15060_20	323	184	No	0.087	0.681	0.774	-0.0933	0.0515	1.81	18	0.204	0.69
ACX60_RS11975_21	599	533	No	0.377	0.978	0.988	-0.00924	0.0102	0.905	18	0.51	0.292
ACX60_RS06715_shuffle_0	210	74	No	0.72	1	1.01	-0.00709	0.0194	0.365	18	0.738	0.132
ACX60_RS06640_shuffle_3	137	156	No	0.244	1.02	0.999	0.0249	0.0206	1.2	18	0.389	0.41
ACX60_RS02900_shuffle_1	174	79	No	0.107	1.01	1.04	-0.0327	0.0193	1.7	18	0.233	0.632
ACX60_RS14280_shuffle_3	187	199	No	0.169	0.958	0.983	-0.0251	0.0175	1.43	18	0.309	0.51
ACX60_RS14560_shuffle_2	914	521	No	0.529	1.02	1.03	-0.00677	0.0106	0.641	18	0.621	0.207
ACX60_RS16665_20	202	97	No	0.588	0.504	0.48	0.0236	0.0428	0.552	18	0.659	0.181
ACX60_RS17420_shuffle_3	230	215	No	0.927	1.01	1.01	-0.0011	0.0118	0.0933	18	0.845	0.0734
ACX60_RS15910_shuffle_1	481	417	No	0.799	1.01	1.01	-0.00224	0.00869	0.258	18	0.782	0.107
ACX60_RS01895_shuffle_4	315	296	No	0.395	1.03	1.02	0.0109	0.0125	0.871	18	0.524	0.28
ACX60_RS00440_21	138	111	No	0.972	1.06	1.06	-0.000438	0.0123	0.0355	18	0.863	0.0642
ACX60_RS02115_12	222	93	No	0.066	0.47	0.576	-0.106	0.0543	1.96	18	0.171	0.768
ACX60_RS02115_23	378	187	No	0.684	0.966	0.956	0.00927	0.0224	0.413	18	0.72	0.142
ACX60_RS02115_19	266	228	No	0.514	0.489	0.449	0.0406	0.061	0.665	18	0.613	0.213
ACX60_RS02115_13	343	171	No	0.222	0.509	0.454	0.0549	0.0434	1.26	18	0.367	0.435
ACX60_RS02115_7	350	272	No	0.258	0.506	0.575	-0.0687	0.0588	1.17	18	0.403	0.395
ACX60_RS02115_8	208	169	No	0.678	0.502	0.475	0.0266	0.0629	0.423	18	0.716	0.145
ACX60_RS02115_9	494	289	No	0.54	0.495	0.523	-0.0277	0.0444	0.624	18	0.628	0.202
ACX60_RS02115_21	461	445	No	0.179	0.493	0.58	-0.0873	0.0624	1.4	18	0.32	0.495
ACX60_RS02115_6	344	372	No	0.268	0.526	0.601	-0.0747	0.0654	1.14	18	0.413	0.384
ACX60_RS02115_0	323	254	No	0.902	0.482	0.491	-0.00825	0.0663	0.124	18	0.833	0.0796
ACX60_RS02115_1	317	226	No	0.7	0.951	0.943	0.00776	0.0198	0.392	18	0.729	0.137
ACX60_RS02115_2	319	521	No	0.825	0.591	0.573	0.0179	0.0799	0.224	18	0.796	0.0993
ACX60_RS02115_3	475	427	No	0.783	0.586	0.607	-0.0212	0.0757	0.28	18	0.774	0.112
ACX60_RS02115_5	206	280	No	0.084	0.562	0.687	-0.125	0.0685	1.83	18	0.2	0.699
ACX60_RS02115_4	262	294	No	>0.999	0.574	0.574	3.03e-05	0.0631	0.000481	18	0.875	0.0582
ACX60_RS02115_10	326	370	No	0.719	0.549	0.529	0.0199	0.0546	0.365	18	0.738	0.132
ACX60_RS02115_11	338	228	No	0.841	0.522	0.512	0.0103	0.0507	0.203	18	0.804	0.0947
ACX60_RS02115_17	366	281	No	0.786	0.859	0.868	-0.00895	0.0325	0.275	18	0.775	0.11
ACX60_RS02115_shuffle_0	332	284	No	0.111	0.991	1.01	-0.0174	0.0104	1.68	18	0.238	0.624
negative_control_115	457	347	No	0.018	0.991	1.02	-0.0259	0.00991	2.61	18	0.071	1.15
ACX60_RS13920_shuffle_2	400	335	No	0.118	1.01	1.03	-0.0217	0.0132	1.64	18	0.248	0.606
ACX60_RS00855_shuffle_1	92	193	No	0.161	0.99	1.02	-0.0269	0.0184	1.46	18	0.3	0.524
ACX60_RS14575_shuffle_1	284	302	No	0.131	1.03	1.01	0.0184	0.0116	1.58	18	0.265	0.577
ACX60_RS00455_shuffle_4	225	211	No	0.978	1	1.01	-0.000298	0.0109	0.0274	18	0.865	0.0628
ACX60_RS14560_shuffle_0	900	609	No	0.158	1.11	1.1	0.0138	0.00938	1.47	18	0.296	0.528
ACX60_RS01950_22	403	257	No	0.025	1.01	0.991	0.0196	0.008	2.45	18	0.09	1.04
ACX60_RS01950_16	277	487	No	0.507	1.02	1.03	-0.00807	0.0119	0.677	18	0.608	0.216
ACX60_RS01950_1	365	293	No	0.017	0.994	1.03	-0.0323	0.0124	2.62	18	0.071	1.15
ACX60_RS01950_4	439	503	No	0.069	1.04	1.05	-0.013	0.0067	1.94	18	0.175	0.757
ACX60_RS01950_0	301	352	No	0.141	0.803	0.839	-0.0364	0.0237	1.54	18	0.277	0.558
ACX60_RS01950_5	498	277	No	0.022	0.925	0.955	-0.0297	0.0119	2.5	18	0.083	1.08
ACX60_RS01950_2	377	260	No	0.01	0.936	0.979	-0.0431	0.0151	2.86	18	0.05	1.3
ACX60_RS01950_20	322	272	No	0.977	1.04	1.04	0.000253	0.00874	0.0289	18	0.865	0.0631
ACX60_RS01950_18	437	437	No	0.894	1.01	1.01	0.00123	0.00905	0.136	18	0.829	0.0816
ACX60_RS01950_12	292	352	No	0.017	0.844	0.885	-0.0414	0.0157	2.63	18	0.07	1.16
ACX60_RS15615_shuffle_0	124	141	No	0.06	0.985	1.03	-0.0426	0.0212	2.01	18	0.16	0.796
ACX60_RS01495_19	139	133	No	0.482	0.822	0.78	0.0414	0.0576	0.718	18	0.59	0.229
ACX60_RS03965_13	58	17	No	0.011	0.641	0.763	-0.122	0.0431	2.83	18	0.052	1.28
ACX60_RS03965_12	40	34	No	0.076	0.589	0.68	-0.0906	0.048	1.89	18	0.186	0.731
ACX60_RS03965_11	98	103	No	0.646	0.707	0.724	-0.0171	0.0366	0.467	18	0.697	0.157
ACX60_RS03965_16	266	351	No	0.374	0.977	0.99	-0.0122	0.0133	0.912	18	0.508	0.294
ACX60_RS03965_9	94	116	No	0.761	0.778	0.768	0.00975	0.0315	0.309	18	0.761	0.118
ACX60_RS03965_10	1	3	No	0.93	0.97	0.974	-0.00342	0.0384	0.0891	18	0.846	0.0728
ACX60_RS03965_7	232	181	No	0.193	0.674	0.715	-0.0415	0.0307	1.35	18	0.336	0.473
ACX60_RS03965_8	219	198	No	0.145	0.726	0.78	-0.0535	0.0352	1.52	18	0.282	0.55
ACX60_RS03965_6	350	331	No	0.415	0.695	0.715	-0.02	0.0239	0.834	18	0.537	0.27
ACX60_RS03965_4	350	240	No	0.028	0.804	0.87	-0.0656	0.0274	2.39	18	0.097	1.01
ACX60_RS03965_2	135	100	No	0.428	0.854	0.878	-0.0232	0.0286	0.811	18	0.547	0.262
ACX60_RS03965_0	79	49	No	0.28	0.673	0.728	-0.0549	0.0493	1.11	18	0.424	0.373
ACX60_RS03965_1	109	73	No	0.514	0.746	0.782	-0.036	0.0541	0.665	18	0.613	0.213
ACX60_RS03965_3	103	153	No	0.538	0.733	0.752	-0.0196	0.0312	0.628	18	0.627	0.203
ACX60_RS01495_14	78	50	No	0.014	0.766	0.585	0.181	0.0664	2.73	18	0.061	1.22
ACX60_RS14555_shuffle_1	477	284	No	0.966	0.993	0.992	0.000457	0.0105	0.0436	18	0.861	0.0648
ACX60_RS01480_shuffle_1	285	235	No	0.975	1	1	-0.000378	0.0118	0.032	18	0.864	0.0636
ACX60_RS12645_21	170	134	No	0.937	0.92	0.918	0.0016	0.0199	0.0804	18	0.849	0.071
ACX60_RS14275_shuffle_1	187	219	No	0.509	1.01	1.01	0.00864	0.0128	0.673	18	0.61	0.215
ACX60_RS01950_21	527	500	No	0.099	1.01	1.02	-0.015	0.00863	1.74	18	0.221	0.656
ACX60_RS17310_shuffle_2	428	412	No	0.171	1	0.991	0.0102	0.00712	1.43	18	0.311	0.507
ACX60_RS16920_18	528	429	No	0.022	0.788	0.85	-0.0617	0.0246	2.51	18	0.083	1.08
ACX60_RS07725_shuffle_3	259	97	No	0.119	0.991	0.97	0.0217	0.0133	1.64	18	0.249	0.604
ACX60_RS16235_shuffle_2	329	246	No	0.878	0.983	0.985	-0.00268	0.0172	0.155	18	0.821	0.0859
ACX60_RS17340_shuffle_1	128	60	No	0.14	1.05	1.09	-0.0387	0.0251	1.54	18	0.275	0.56
ACX60_RS16665_19	121	117	No	0.255	0.78	0.718	0.0613	0.0521	1.18	18	0.4	0.398
ACX60_RS04475_shuffle_2	921	619	No	0.873	0.985	0.984	0.000894	0.00553	0.162	18	0.818	0.0873
ACX60_RS01950_23	709	517	No	0.098	0.981	1	-0.0213	0.0122	1.74	18	0.22	0.657
ACX60_RS03965_20	238	154	No	0.047	0.673	0.732	-0.0593	0.0278	2.13	18	0.136	0.866
ACX60_RS04500_18	565	446	No	0.054	0.985	1	-0.0183	0.00885	2.06	18	0.149	0.826
ACX60_RS04195_shuffle_3	474	472	No	0.049	0.992	1.01	-0.0211	0.00995	2.12	18	0.139	0.856
ACX60_RS06995_shuffle_2	426	282	No	0.55	1.02	1.02	0.00779	0.0128	0.61	18	0.635	0.197
ACX60_RS10320_14	86	63	No	0.639	0.594	0.572	0.0225	0.0472	0.477	18	0.693	0.159
ACX60_RS01490_shuffle_0	224	224	No	0.15	0.973	0.988	-0.0148	0.00983	1.5	18	0.287	0.542
ACX60_RS01550_shuffle_0	207	227	No	0.037	0.962	0.993	-0.0306	0.0136	2.25	18	0.116	0.935
ACX60_RS07955_shuffle_0	78	163	No	0.014	0.978	1.02	-0.0434	0.0159	2.73	18	0.061	1.22
ACX60_RS02090_21	140	92	No	0.846	0.544	0.558	-0.0134	0.0677	0.198	18	0.806	0.0938
ACX60_RS04500_23	234	170	No	0.658	1	0.994	0.00625	0.0139	0.45	18	0.704	0.153
ACX60_RS14190_15	216	192	No	0.957	1.04	1.04	-0.000689	0.0127	0.0541	18	0.858	0.0664
ACX60_RS02090_11	133	113	No	0.834	0.49	0.478	0.0125	0.0589	0.212	18	0.801	0.0965
ACX60_RS02090_7	143	121	No	0.096	0.517	0.593	-0.0756	0.0431	1.76	18	0.217	0.663
ACX60_RS02090_10	178	136	No	0.062	0.484	0.6	-0.116	0.0584	1.99	18	0.163	0.787
ACX60_RS02090_5	109	149	No	0.358	0.508	0.564	-0.0563	0.0597	0.943	18	0.493	0.307
ACX60_RS02090_2	108	208	No	0.128	0.473	0.568	-0.0949	0.0595	1.6	18	0.261	0.584
ACX60_RS02090_4	102	118	No	0.526	1.1	1.09	0.0122	0.0189	0.647	18	0.62	0.208
ACX60_RS02090_0	155	79	No	0.344	0.518	0.574	-0.0556	0.0572	0.971	18	0.481	0.317
ACX60_RS02090_3	273	179	No	0.858	0.575	0.561	0.0135	0.0744	0.181	18	0.812	0.0905
ACX60_RS02090_1	185	177	No	0.485	0.613	0.57	0.0435	0.0611	0.713	18	0.592	0.227
ACX60_RS02090_8	117	144	No	0.343	0.532	0.588	-0.0563	0.0578	0.974	18	0.481	0.318
ACX60_RS02090_6	160	123	No	0.869	0.524	0.517	0.00697	0.0415	0.168	18	0.816	0.0883
ACX60_RS02090_9	139	91	No	0.629	0.53	0.555	-0.0248	0.0505	0.491	18	0.686	0.163
ACX60_RS02090_22	168	121	No	0.262	0.549	0.623	-0.074	0.064	1.16	18	0.407	0.391
ACX60_RS02090_12	151	96	No	0.612	0.531	0.555	-0.0241	0.0467	0.517	18	0.675	0.171
ACX60_RS02090_14	76	35	No	0.016	0.509	0.64	-0.13	0.0491	2.65	18	0.068	1.17
ACX60_RS02090_18	298	267	No	0.612	0.527	0.558	-0.0317	0.0615	0.516	18	0.675	0.171
ACX60_RS02090_23	207	98	No	0.15	0.55	0.671	-0.121	0.0806	1.5	18	0.287	0.542
ACX60_RS02090_16	243	148	No	0.988	0.521	0.522	-0.000816	0.0513	0.0159	18	0.869	0.0608
ACX60_RS04500_22	308	195	No	0.731	1.04	1.04	-0.00241	0.0069	0.349	18	0.744	0.128
ACX60_RS04500_13	450	231	No	0.24	0.984	0.972	0.0113	0.00931	1.22	18	0.386	0.414
ACX60_RS04500_11	269	173	No	0.445	0.905	0.916	-0.0112	0.0143	0.78	18	0.561	0.251
ACX60_RS04500_5	336	243	No	0.265	1.01	1	0.0123	0.0107	1.15	18	0.41	0.387
ACX60_RS04500_4	475	288	No	0.998	1	1	2.44e-05	0.0108	0.00226	18	0.874	0.0585
ACX60_RS04500_0	432	368	No	0.581	0.966	0.974	-0.00818	0.0146	0.561	18	0.655	0.184
ACX60_RS04500_3	300	367	No	0.417	0.969	0.987	-0.0185	0.0223	0.83	18	0.538	0.269
ACX60_RS04500_1	413	225	No	0.068	0.966	0.988	-0.0225	0.0116	1.95	18	0.173	0.761
ACX60_RS04500_10	289	152	No	0.464	0.927	0.941	-0.0138	0.0184	0.748	18	0.577	0.239
ACX60_RS04500_7	404	295	No	0.983	0.935	0.935	0.00043	0.0204	0.021	18	0.868	0.0616
ACX60_RS04500_6	529	416	No	0.271	0.954	0.967	-0.0132	0.0116	1.14	18	0.416	0.381
ACX60_RS04500_14	327	272	No	0.475	1.01	1	0.0115	0.0158	0.729	18	0.584	0.233
ACX60_RS04500_16	492	349	No	0.598	0.931	0.922	0.00874	0.0163	0.537	18	0.666	0.177
ACX60_RS04500_12	379	286	No	0.074	0.93	0.96	-0.0298	0.0157	1.9	18	0.184	0.736
ACX60_RS04500_19	435	320	No	0.035	0.982	1	-0.0213	0.00933	2.28	18	0.112	0.951
ACX60_RS02090_13	141	126	No	0.896	0.536	0.545	-0.009	0.0677	0.133	18	0.83	0.0812
ACX60_RS05465_shuffle_0	118	154	No	0.9	0.983	0.986	-0.00234	0.0184	0.128	18	0.832	0.0801
ACX60_RS13175_shuffle_2	346	179	No	0.463	0.931	0.94	-0.00873	0.0116	0.751	18	0.576	0.24
ACX60_RS07725_18	240	160	No	0.091	0.868	0.911	-0.0436	0.0244	1.78	18	0.211	0.676
ACX60_RS07925_23	90	23	No	0.292	0.765	0.815	-0.0498	0.0459	1.09	18	0.434	0.362
ACX60_RS06720_shuffle_0	335	322	No	0.235	0.972	0.986	-0.0139	0.0114	1.23	18	0.381	0.419
ACX60_RS17915_21	1127	1114	No	0.106	0.973	0.988	-0.0158	0.00928	1.7	18	0.232	0.635
ACX60_RS03995_19	375	355	No	0.53	0.694	0.708	-0.0139	0.0216	0.641	18	0.622	0.206
negative_control_122	613	531	No	0.036	1.02	1.04	-0.0219	0.00969	2.26	18	0.115	0.941
ACX60_RS03995_13	165	158	No	0.492	0.603	0.575	0.0286	0.0408	0.702	18	0.597	0.224
ACX60_RS03995_23	560	376	No	0.877	0.703	0.697	0.00556	0.0354	0.157	18	0.82	0.0861
ACX60_RS03995_11	100	134	No	0.872	0.571	0.578	-0.00737	0.0452	0.163	18	0.817	0.0876
ACX60_RS03995_22	407	417	No	0.198	0.918	0.937	-0.0194	0.0145	1.34	18	0.342	0.466
ACX60_RS03995_7	277	232	No	0.234	0.592	0.64	-0.0482	0.0391	1.23	18	0.378	0.422
ACX60_RS03995_4	363	328	No	0.763	0.965	0.969	-0.00417	0.0136	0.306	18	0.763	0.118
ACX60_RS03995_0	80	73	No	0.084	0.575	0.645	-0.0703	0.0384	1.83	18	0.2	0.7
ACX60_RS03995_1	202	73	No	0.016	0.64	0.738	-0.0981	0.037	2.65	18	0.068	1.17
ACX60_RS03995_2	174	114	No	0.325	0.613	0.659	-0.0467	0.0461	1.01	18	0.464	0.334
ACX60_RS03995_5	530	385	No	0.021	0.719	0.828	-0.109	0.0431	2.53	18	0.081	1.09
ACX60_RS03995_10	285	160	No	0.033	0.539	0.61	-0.0711	0.0308	2.31	18	0.109	0.963
ACX60_RS03995_8	155	148	No	0.662	0.581	0.562	0.0191	0.043	0.445	18	0.706	0.151
ACX60_RS03995_9	180	204	No	0.853	0.563	0.574	-0.0112	0.0594	0.188	18	0.809	0.0918
ACX60_RS03995_15	257	237	No	0.384	0.689	0.718	-0.0298	0.0333	0.893	18	0.515	0.288
ACX60_RS03995_12	159	198	No	0.074	0.543	0.62	-0.0762	0.0401	1.9	18	0.183	0.738
ACX60_RS16235_shuffle_0	117	44	No	0.308	1.01	1.04	-0.0309	0.0294	1.05	18	0.449	0.348
ACX60_RS03965_21	64	78	No	0.043	0.604	0.688	-0.0843	0.0388	2.17	18	0.129	0.889
ACX60_RS03965_19	81	72	No	0.399	0.989	1	-0.0148	0.0172	0.863	18	0.527	0.278
ACX60_RS14260_shuffle_4	254	201	No	0.942	1.02	1.02	0.0013	0.0177	0.0733	18	0.852	0.0698
ACX60_RS03995_14	46	105	No	0.655	0.685	0.712	-0.0278	0.0611	0.455	18	0.702	0.154
ACX60_RS14395_14	579	356	No	0.274	0.991	1	-0.00885	0.00784	1.13	18	0.418	0.379
ACX60_RS00455_shuffle_0	662	458	No	0.011	1.01	0.993	0.0175	0.00616	2.84	18	0.052	1.28
ACX60_RS02215_shuffle_4	705	639	No	0.066	0.992	1.02	-0.0239	0.0122	1.95	18	0.172	0.764
ACX60_RS14060_16	379	417	No	0.016	0.926	0.962	-0.0366	0.0138	2.66	18	0.068	1.17
ACX60_RS14060_23	290	357	No	0.521	0.896	0.887	0.00883	0.0135	0.654	18	0.616	0.21
ACX60_RS14060_19	486	480	No	0.752	0.834	0.842	-0.00752	0.0235	0.32	18	0.757	0.121
ACX60_RS12645_14	319	229	No	0.076	1	1.02	-0.0198	0.0105	1.89	18	0.186	0.731
ACX60_RS12645_11	192	118	No	0.927	0.938	0.936	0.0017	0.0184	0.0925	18	0.845	0.0733
ACX60_RS12645_2	315	163	No	0.786	0.932	0.928	0.00345	0.0125	0.276	18	0.775	0.11
ACX60_RS12645_1	177	327	No	0.528	0.968	0.954	0.0141	0.0218	0.644	18	0.621	0.207
ACX60_RS12645_5	269	252	No	0.021	0.923	0.972	-0.0491	0.0195	2.52	18	0.082	1.09
ACX60_RS12645_3	156	94	No	0.832	0.975	0.979	-0.00424	0.0197	0.215	18	0.799	0.0973
ACX60_RS12645_9	172	120	No	0.343	0.988	0.999	-0.0118	0.0121	0.975	18	0.48	0.318
ACX60_RS12645_8	292	186	No	0.617	0.952	0.961	-0.00877	0.0172	0.509	18	0.678	0.169
ACX60_RS12645_6	204	139	No	0.17	0.932	0.956	-0.0248	0.0173	1.43	18	0.311	0.507
ACX60_RS12645_7	229	110	No	0.151	0.932	0.954	-0.0219	0.0146	1.5	18	0.288	0.541
ACX60_RS12645_13	181	117	No	0.069	0.936	0.973	-0.0366	0.0189	1.94	18	0.175	0.757
ACX60_RS12645_12	197	487	No	0.064	0.889	0.923	-0.0343	0.0174	1.98	18	0.167	0.776
ACX60_RS12645_22	47	23	No	0.557	0.973	0.986	-0.0132	0.022	0.598	18	0.639	0.194
ACX60_RS13950_16	268	233	No	0.668	1	1.01	-0.00583	0.0134	0.436	18	0.71	0.149
ACX60_RS12645_19	39	65	No	0.131	0.971	1.01	-0.0363	0.023	1.58	18	0.264	0.578
ACX60_RS13950_20	58	28	No	0.664	0.977	0.96	0.0163	0.0369	0.442	18	0.707	0.15
ACX60_RS15060_19	152	134	No	0.159	0.787	0.84	-0.0536	0.0365	1.47	18	0.298	0.526
ACX60_RS13950_6	430	266	No	0.085	1.04	1.06	-0.0238	0.013	1.83	18	0.2	0.698
ACX60_RS13950_7	247	149	No	0.394	1.04	1.05	-0.0106	0.0122	0.873	18	0.524	0.281
ACX60_RS13950_8	200	166	No	0.067	0.977	1.01	-0.0325	0.0167	1.95	18	0.173	0.763
ACX60_RS13950_18	23	94	No	0.025	1.03	1.08	-0.0479	0.0196	2.45	18	0.09	1.05
ACX60_RS13950_5	66	21	No	0.152	1.08	1.03	0.0469	0.0313	1.49	18	0.289	0.539
ACX60_RS13950_3	108	47	No	0.1	1.04	1.07	-0.0274	0.0158	1.74	18	0.222	0.653
ACX60_RS13950_0	54	32	No	0.641	0.827	0.855	-0.0279	0.0588	0.474	18	0.694	0.159
ACX60_RS13950_2	37	27	No	0.825	1.06	1.05	0.00831	0.0371	0.224	18	0.796	0.0992
ACX60_RS13950_4	4	1	No	0.067	0.914	1.01	-0.0959	0.0491	1.95	18	0.173	0.763
ACX60_RS13950_13	146	108	No	0.188	1.07	1.05	0.026	0.019	1.37	18	0.33	0.482
ACX60_RS13950_21	184	230	No	0.046	1.01	1.04	-0.0231	0.0107	2.15	18	0.134	0.874
ACX60_RS13950_11	266	171	No	0.342	1.05	1.04	0.0109	0.0111	0.977	18	0.48	0.319
ACX60_RS13950_14	228	130	No	0.843	1.01	1.01	-0.00377	0.0187	0.201	18	0.805	0.0944
ACX60_RS13950_19	50	18	No	0.025	1.01	1.11	-0.103	0.0421	2.44	18	0.09	1.04
ACX60_RS12645_16	156	187	No	0.868	0.976	0.972	0.00337	0.0199	0.169	18	0.816	0.0885
ACX60_RS13950_22	47	0	No	0.696	1.03	1.01	0.0172	0.0432	0.398	18	0.727	0.139
ACX60_RS12645_15	139	70	No	0.755	0.973	0.982	-0.00844	0.0266	0.317	18	0.758	0.12
ACX60_RS10360_8	259	321	No	0.438	1.03	1.02	0.0119	0.015	0.793	18	0.556	0.255
ACX60_RS10360_3	469	354	No	0.485	0.933	0.915	0.0181	0.0255	0.713	18	0.592	0.227
ACX60_RS10360_1	377	209	No	0.117	0.958	0.987	-0.0297	0.018	1.65	18	0.246	0.609
ACX60_RS10360_0	306	178	No	0.823	0.874	0.868	0.00595	0.0261	0.228	18	0.795	0.0999
ACX60_RS10360_5	498	394	No	0.32	0.939	0.911	0.0278	0.0272	1.02	18	0.459	0.338
ACX60_RS10360_2	251	211	No	0.062	0.936	0.963	-0.0266	0.0134	1.99	18	0.163	0.787
ACX60_RS10360_4	295	262	No	0.724	0.989	0.983	0.00656	0.0183	0.358	18	0.741	0.13
ACX60_RS10360_7	487	292	No	0.975	0.886	0.887	-0.000789	0.0249	0.0318	18	0.864	0.0636
ACX60_RS10360_6	385	324	No	0.387	0.888	0.911	-0.0229	0.0259	0.887	18	0.518	0.286
ACX60_RS10360_12	450	450	No	0.983	0.901	0.9	0.000807	0.037	0.0218	18	0.868	0.0617
ACX60_RS10360_21	374	399	No	0.38	0.991	0.983	0.00787	0.00875	0.9	18	0.513	0.29
ACX60_RS10360_18	291	174	No	0.472	0.85	0.875	-0.0253	0.0344	0.734	18	0.582	0.235
ACX60_RS10360_22	215	232	No	0.983	1.03	1.03	-0.000298	0.0141	0.0212	18	0.868	0.0616
ACX60_RS10360_13	451	143	No	0.615	0.884	0.9	-0.0164	0.0321	0.512	18	0.676	0.17
ACX60_RS10360_11	342	170	No	0.453	0.884	0.853	0.0304	0.0397	0.767	18	0.568	0.246
ACX60_RS10360_17	303	248	No	0.961	1.02	1.02	-0.000546	0.0109	0.0501	18	0.859	0.0659
ACX60_RS02370_13	1	31	No	0.429	0.982	0.942	0.0401	0.0496	0.809	18	0.548	0.261
ACX60_RS02370_19	71	36	No	0.04	1.04	0.991	0.0517	0.0234	2.21	18	0.122	0.914
ACX60_RS02370_17	223	141	No	0.094	1.03	1.05	-0.0267	0.0151	1.77	18	0.215	0.668
ACX60_RS02370_21	58	164	No	0.169	1.09	1.06	0.0309	0.0216	1.43	18	0.309	0.51
ACX60_RS02370_11	88	82	No	0.02	1.07	1.01	0.0621	0.0243	2.56	18	0.078	1.11
ACX60_RS02165_23	76	42	No	0.077	0.505	0.615	-0.11	0.0589	1.87	18	0.189	0.723
ACX60_RS02370_12	119	99	No	0.96	1.04	1.04	-0.000863	0.017	0.0509	18	0.859	0.0661
ACX60_RS02370_10	239	139	No	0.188	0.982	1.01	-0.0255	0.0186	1.37	18	0.33	0.482
ACX60_RS02370_8	267	235	No	0.37	1.04	1.05	-0.0132	0.0143	0.919	18	0.505	0.297
ACX60_RS02370_3	185	120	No	0.09	1.06	1.03	0.029	0.0162	1.79	18	0.209	0.68
ACX60_RS02370_0	137	155	No	0.653	0.974	0.981	-0.00743	0.0162	0.458	18	0.701	0.154
ACX60_RS02370_4	123	141	No	0.353	1.06	1.04	0.0194	0.0204	0.954	18	0.489	0.311
ACX60_RS02370_2	61	164	No	0.035	1.04	1.01	0.0359	0.0158	2.28	18	0.112	0.951
ACX60_RS02370_1	209	197	No	0.068	1.03	1.01	0.0224	0.0115	1.94	18	0.175	0.758
ACX60_RS02370_20	251	174	No	0.595	1.06	1.05	0.00688	0.0127	0.541	18	0.664	0.178
ACX60_RS02370_6	217	202	No	0.78	1.03	1.03	0.00313	0.011	0.284	18	0.772	0.113
ACX60_RS07925_14	300	214	No	0.681	0.885	0.868	0.0171	0.0409	0.418	18	0.718	0.144
ACX60_RS07925_13	113	92	No	0.523	0.75	0.775	-0.0258	0.0396	0.652	18	0.618	0.209
ACX60_RS07925_12	375	363	No	0.652	0.829	0.815	0.0138	0.0301	0.458	18	0.701	0.154
ACX60_RS07925_15	370	194	No	0.128	1.02	0.992	0.027	0.0169	1.59	18	0.261	0.583
ACX60_RS07925_20	517	355	No	0.749	0.858	0.847	0.0104	0.0321	0.325	18	0.755	0.122
ACX60_RS07925_9	45	37	No	0.046	0.845	0.741	0.104	0.0484	2.14	18	0.135	0.869
ACX60_RS07925_19	620	497	No	0.619	1.02	1.02	-0.00415	0.0082	0.506	18	0.679	0.168
ACX60_RS07925_7	138	115	No	0.459	0.777	0.741	0.036	0.0475	0.757	18	0.572	0.243
ACX60_RS07925_10	562	339	No	0.568	0.891	0.907	-0.0162	0.0278	0.582	18	0.646	0.19
ACX60_RS07925_6	248	223	No	0.043	0.802	0.717	0.0854	0.0391	2.18	18	0.128	0.893
ACX60_RS07925_5	134	140	No	0.277	0.851	0.886	-0.0357	0.0318	1.12	18	0.421	0.376
ACX60_RS07925_3	324	459	No	0.79	1	1	0.00301	0.0111	0.271	18	0.778	0.109
ACX60_RS07925_0	44	54	No	0.416	0.731	0.69	0.0407	0.049	0.832	18	0.538	0.269
ACX60_RS07925_4	458	316	No	0.456	0.951	0.935	0.0169	0.0222	0.762	18	0.57	0.244
ACX60_RS07925_1	128	141	No	0.936	0.932	0.929	0.00286	0.035	0.0815	18	0.849	0.0712
ACX60_RS07925_2	434	271	No	0.121	0.968	0.935	0.0331	0.0204	1.63	18	0.251	0.6
ACX60_RS07925_17	356	386	No	0.457	1.02	1.03	-0.00943	0.0124	0.76	18	0.571	0.244
ACX60_RS07925_8	108	92	No	0.295	0.756	0.707	0.0487	0.0452	1.08	18	0.437	0.36
ACX60_RS07925_11	60	58	No	0.843	0.74	0.751	-0.0106	0.053	0.201	18	0.805	0.0943
ACX60_RS10505_18	951	887	No	0.743	0.919	0.912	0.00758	0.0227	0.334	18	0.751	0.124
ACX60_RS14560_shuffle_3	353	547	No	0.415	1	1.02	-0.0133	0.016	0.834	18	0.537	0.27
ACX60_RS17915_17	306	322	No	0.457	0.961	0.951	0.0103	0.0136	0.76	18	0.571	0.244
ACX60_RS17915_12	1803	1127	No	0.034	0.968	0.988	-0.0199	0.00865	2.3	18	0.109	0.962
ACX60_RS17915_19	746	748	No	0.735	1.01	1.01	-0.00344	0.01	0.344	18	0.747	0.127
ACX60_RS17915_10	543	411	No	0.306	0.987	1	-0.0143	0.0135	1.05	18	0.447	0.35
ACX60_RS17915_1	827	668	No	0.052	1.01	0.993	0.0125	0.006	2.08	18	0.145	0.838
ACX60_RS17915_2	749	447	No	0.02	0.999	1.02	-0.0208	0.00816	2.55	18	0.078	1.11
ACX60_RS17915_0	1252	1201	No	0.138	0.958	0.975	-0.0168	0.0108	1.55	18	0.273	0.564
ACX60_RS17915_3	932	581	No	0.526	0.993	1	-0.00833	0.0129	0.647	18	0.619	0.208
ACX60_RS17915_5	312	290	No	0.114	0.989	1.01	-0.0167	0.01	1.66	18	0.243	0.615
ACX60_RS17915_7	1375	1511	No	0.035	0.97	0.993	-0.0232	0.0102	2.28	18	0.112	0.951
ACX60_RS17915_6	578	784	No	0.014	0.955	0.98	-0.0246	0.00902	2.73	18	0.06	1.22
ACX60_RS17915_11	841	732	No	0.481	0.956	0.963	-0.00754	0.0105	0.72	18	0.589	0.23
ACX60_RS17915_22	1607	1170	No	0.893	0.976	0.977	-0.00122	0.00895	0.136	18	0.828	0.0818
ACX60_RS17915_15	618	745	No	0.03	0.944	0.971	-0.0278	0.0118	2.36	18	0.101	0.994
ACX60_RS17915_20	557	419	No	0.895	1.01	1.01	-0.00118	0.00885	0.133	18	0.829	0.0812
ACX60_RS03995_16	91	164	No	0.042	0.553	0.641	-0.0883	0.0403	2.19	18	0.126	0.899
ACX60_RS00885_shuffle_4	436	257	No	0.714	0.974	0.971	0.0032	0.00859	0.373	18	0.736	0.133
ACX60_RS10360_20	805	618	No	0.311	0.834	0.869	-0.035	0.0336	1.04	18	0.452	0.345
ACX60_RS10360_19	471	404	No	0.998	0.826	0.826	-9.96e-05	0.0385	0.00258	18	0.874	0.0585
ACX60_RS17915_14	1119	1273	No	0.272	0.978	0.988	-0.0103	0.0091	1.13	18	0.416	0.381
ACX60_RS16295_shuffle_3	542	326	No	0.015	1.01	1.04	-0.0346	0.0129	2.69	18	0.064	1.19
ACX60_RS17915_16	884	870	No	0.019	0.965	0.989	-0.0243	0.00944	2.57	18	0.076	1.12
ACX60_RS06075_shuffle_1	212	152	No	0.022	0.965	1.01	-0.0421	0.0168	2.5	18	0.083	1.08
ACX60_RS10505_shuffle_4	52	46	No	0.841	1.04	1.04	0.00473	0.0233	0.203	18	0.804	0.0947
ACX60_RS02090_20	192	135	No	0.335	0.496	0.555	-0.0595	0.06	0.991	18	0.473	0.325
ACX60_RS04500_20	386	351	No	0.528	0.974	0.981	-0.00683	0.0106	0.644	18	0.621	0.207
ACX60_RS02870_shuffle_0	363	309	No	0.23	1.01	1.02	-0.0134	0.0108	1.24	18	0.375	0.426
ACX60_RS17980_shuffle_0	177	182	No	0.916	1.05	1.05	-0.00182	0.0171	0.107	18	0.839	0.0765
ACX60_RS02240_15	256	180	No	0.031	1.01	1.04	-0.0271	0.0116	2.35	18	0.103	0.986
ACX60_RS06805_shuffle_0	339	318	No	0.431	1.01	0.997	0.00852	0.0106	0.805	18	0.55	0.26
ACX60_RS05380_shuffle_4	223	273	No	0.039	1.01	0.987	0.0199	0.00896	2.23	18	0.12	0.921
ACX60_RS06695_shuffle_1	130	80	No	0.182	0.967	1.01	-0.0384	0.0277	1.39	18	0.324	0.489
ACX60_RS02040_16	529	311	No	0.028	0.801	0.862	-0.0612	0.0255	2.4	18	0.096	1.02
ACX60_RS02040_19	270	109	No	0.22	0.8	0.836	-0.0358	0.0282	1.27	18	0.364	0.438
ACX60_RS02040_14	159	151	No	0.405	0.825	0.847	-0.0217	0.0254	0.853	18	0.531	0.275
ACX60_RS02040_11	308	186	No	0.62	0.789	0.801	-0.0121	0.024	0.505	18	0.68	0.168
ACX60_RS02040_10	308	302	No	0.327	0.904	0.925	-0.0211	0.0209	1.01	18	0.466	0.332
ACX60_RS02040_0	410	251	No	0.019	0.741	0.811	-0.0694	0.027	2.57	18	0.076	1.12
ACX60_RS02040_1	389	310	No	0.273	0.857	0.886	-0.0291	0.0258	1.13	18	0.418	0.379
ACX60_RS02040_3	368	337	No	0.046	0.81	0.868	-0.0581	0.0271	2.15	18	0.134	0.874
ACX60_RS02040_22	446	417	No	0.923	1.02	1.03	-0.000799	0.0082	0.0975	18	0.843	0.0742
ACX60_RS02040_7	253	126	No	0.016	0.739	0.807	-0.0682	0.0258	2.65	18	0.069	1.16
ACX60_RS02040_9	134	124	No	0.106	0.738	0.802	-0.0644	0.0379	1.7	18	0.232	0.634
ACX60_RS02040_6	314	235	No	0.04	0.77	0.808	-0.0381	0.0172	2.21	18	0.122	0.912
ACX60_RS02040_17	268	99	No	0.529	0.809	0.823	-0.014	0.0217	0.642	18	0.621	0.207
ACX60_RS02040_12	285	141	No	0.167	0.779	0.812	-0.0333	0.0231	1.44	18	0.307	0.513
ACX60_RS02040_13	278	124	No	0.051	0.737	0.785	-0.0473	0.0227	2.09	18	0.145	0.839
ACX60_RS08165_shuffle_4	352	197	No	0.178	1.01	0.99	0.0169	0.012	1.4	18	0.319	0.496
ACX60_RS02240_12	275	228	No	0.427	0.934	0.947	-0.0126	0.0155	0.812	18	0.547	0.262
ACX60_RS02240_22	243	236	No	0.255	1.01	1.02	-0.0105	0.0089	1.18	18	0.4	0.397
ACX60_RS02240_3	118	70	No	0.364	1.02	1	0.0173	0.0186	0.931	18	0.499	0.302
ACX60_RS02240_2	151	131	No	0.198	1.03	1.01	0.0201	0.0151	1.34	18	0.342	0.466
ACX60_RS02240_0	234	202	No	0.026	0.911	0.97	-0.0594	0.0244	2.43	18	0.092	1.03
ACX60_RS02240_8	184	166	No	0.418	0.955	0.968	-0.0124	0.0149	0.829	18	0.539	0.269
ACX60_RS02240_17	182	162	No	0.013	0.991	1.01	-0.0221	0.00802	2.76	18	0.058	1.24
ACX60_RS02240_13	131	138	No	0.877	0.963	0.966	-0.00338	0.0216	0.157	18	0.82	0.0861
ACX60_RS17800_19	193	160	No	0.136	1.01	0.986	0.0194	0.0125	1.56	18	0.271	0.567
ACX60_RS17800_13	87	115	No	0.517	1.01	1	0.00856	0.013	0.661	18	0.615	0.211
ACX60_RS17800_12	170	171	No	0.146	0.99	1.01	-0.0207	0.0136	1.52	18	0.283	0.548
ACX60_RS17800_16	95	117	No	0.838	0.984	0.987	-0.00328	0.0158	0.208	18	0.803	0.0955
ACX60_RS17800_10	0	0	No	0.411	0.97	1.01	-0.0395	0.047	0.842	18	0.534	0.273
ACX60_RS17800_17	0	0	No	0.411	0.97	1.01	-0.0395	0.047	0.842	18	0.534	0.273
ACX60_RS17800_20	0	20	No	0.021	0.97	1.1	-0.134	0.0529	2.53	18	0.08	1.1
ACX60_RS17800_9	28	1	No	0.198	1.08	1.01	0.0682	0.0511	1.34	18	0.342	0.466
ACX60_RS17800_23	7	14	No	0.845	0.951	0.962	-0.0109	0.0549	0.198	18	0.805	0.0941
ACX60_RS17800_3	1	4	No	0.133	0.97	1.04	-0.0693	0.0441	1.57	18	0.267	0.574
ACX60_RS17800_1	13	1	No	0.231	0.935	1.01	-0.0743	0.06	1.24	18	0.376	0.425
ACX60_RS17800_0	26	22	No	0.01	1.11	0.98	0.134	0.0468	2.86	18	0.05	1.3
ACX60_RS17800_2	6	12	No	0.012	0.927	1.03	-0.105	0.0376	2.78	18	0.056	1.25
ACX60_RS17800_4	34	4	No	0.616	0.945	0.974	-0.0289	0.0566	0.51	18	0.677	0.169
ACX60_RS17800_5	52	23	No	0.014	1.05	0.99	0.0624	0.023	2.72	18	0.062	1.21
ACX60_RS17800_7	0	9	No	0.988	0.97	0.97	0.000679	0.0435	0.0156	18	0.869	0.0608
ACX60_RS17800_11	262	91	No	0.06	1.01	1.04	-0.034	0.017	2	18	0.161	0.792
ACX60_RS17800_18	132	132	No	0.023	1.01	1.04	-0.0306	0.0124	2.48	18	0.087	1.06
ACX60_RS16395_shuffle_4	494	309	No	0.05	0.996	0.977	0.0188	0.00895	2.1	18	0.142	0.848
negative_control_137	258	215	No	0.911	1	1	0.00209	0.0185	0.113	18	0.837	0.0774
ACX60_RS14395_7	203	362	No	0.382	1	1.01	-0.0103	0.0115	0.896	18	0.514	0.289
ACX60_RS14395_15	429	346	No	0.798	1.03	1.04	-0.00367	0.0141	0.26	18	0.781	0.107
ACX60_RS14395_2	276	202	No	0.031	0.991	1.02	-0.0275	0.0118	2.34	18	0.104	0.983
ACX60_RS14395_1	414	266	No	0.771	1	1	-0.00247	0.00835	0.295	18	0.767	0.115
ACX60_RS14395_5	391	128	No	0.943	0.996	0.998	-0.0015	0.0206	0.0731	18	0.852	0.0698
ACX60_RS14395_4	166	115	No	0.111	1.04	0.988	0.0543	0.0324	1.68	18	0.238	0.623
ACX60_RS14395_10	444	392	No	0.641	0.985	0.982	0.00325	0.00685	0.475	18	0.694	0.159
ACX60_RS14395_6	333	349	No	0.579	0.997	1	-0.00449	0.00794	0.565	18	0.653	0.185
ACX60_RS14395_8	295	270	No	0.455	0.989	0.98	0.00834	0.0109	0.764	18	0.569	0.245
ACX60_RS14395_9	320	261	No	0.218	0.964	0.979	-0.0156	0.0122	1.28	18	0.363	0.44
ACX60_RS14395_22	307	180	No	0.079	1.02	1.04	-0.0204	0.011	1.86	18	0.192	0.716
ACX60_RS14395_12	265	257	No	0.015	1	1.02	-0.0243	0.00903	2.69	18	0.064	1.19
ACX60_RS14395_16	367	297	No	0.619	1.02	1.02	0.0043	0.00849	0.506	18	0.679	0.168
ACX60_RS14600_shuffle_4	604	611	No	0.553	1.01	1.02	-0.00647	0.0107	0.604	18	0.637	0.196
ACX60_RS14230_shuffle_4	68	89	No	0.721	1	1.01	-0.0102	0.028	0.363	18	0.739	0.132
ACX60_RS14395_20	119	98	No	0.021	0.998	0.951	0.0477	0.0188	2.54	18	0.08	1.1
ACX60_RS10815_23	105	104	No	0.169	0.459	0.566	-0.106	0.0743	1.43	18	0.309	0.51
ACX60_RS10815_15	146	122	No	0.034	0.417	0.569	-0.152	0.0663	2.29	18	0.111	0.955
ACX60_RS16685_shuffle_3	213	210	No	0.092	0.927	0.957	-0.0304	0.0171	1.78	18	0.212	0.674
ACX60_RS02520_16	322	251	No	0.796	0.85	0.857	-0.00676	0.0257	0.263	18	0.78	0.108
ACX60_RS16680_shuffle_3	254	167	No	0.152	1	1.02	-0.0148	0.00992	1.5	18	0.289	0.539
ACX60_RS14560_shuffle_4	244	253	No	0.394	1.02	1	0.0161	0.0185	0.874	18	0.524	0.281
ACX60_RS01675_shuffle_1	136	56	No	0.546	1.05	1.06	-0.0148	0.024	0.616	18	0.632	0.199
ACX60_RS10360_16	339	260	No	0.039	1.03	0.999	0.0349	0.0157	2.23	18	0.12	0.922
ACX60_RS10360_15	344	182	No	0.289	0.859	0.882	-0.0223	0.0204	1.09	18	0.432	0.365
ACX60_RS01960_shuffle_3	524	318	No	0.465	0.956	0.963	-0.00695	0.00932	0.746	18	0.578	0.238
ACX60_RS00775_shuffle_0	176	192	No	0.173	0.997	0.978	0.0185	0.013	1.42	18	0.314	0.503
ACX60_RS05250_15	257	199	No	0.057	0.836	0.888	-0.0524	0.0258	2.03	18	0.155	0.81
ACX60_RS11965_15	201	81	No	0.952	0.888	0.891	-0.00249	0.0411	0.0604	18	0.857	0.0672
ACX60_RS13385_shuffle_4	153	309	No	0.929	1.02	1.02	-0.000953	0.0106	0.0903	18	0.846	0.0729
ACX60_RS10505_22	533	300	No	0.012	0.913	0.849	0.0638	0.0229	2.78	18	0.056	1.25
ACX60_RS10505_15	794	388	No	0.532	0.824	0.813	0.0119	0.0187	0.637	18	0.623	0.205
ACX60_RS10505_13	426	253	No	0.203	0.814	0.777	0.0365	0.0276	1.32	18	0.348	0.459
ACX60_RS10505_14	331	267	No	0.537	0.956	0.943	0.0129	0.0205	0.63	18	0.626	0.204
ACX60_RS10505_7	272	197	No	0.97	0.831	0.832	-0.00124	0.0323	0.0385	18	0.862	0.0645
ACX60_RS10505_1	504	268	No	0.316	0.865	0.888	-0.0239	0.0232	1.03	18	0.456	0.341
ACX60_RS10505_4	487	698	No	0.401	0.886	0.867	0.0183	0.0213	0.86	18	0.528	0.277
ACX60_RS10505_0	559	362	No	0.269	0.79	0.761	0.0295	0.0258	1.14	18	0.414	0.383
ACX60_RS10505_2	265	250	No	0.76	1.01	1.02	-0.00342	0.011	0.31	18	0.761	0.118
ACX60_RS10505_3	452	493	No	0.342	0.852	0.821	0.0309	0.0317	0.975	18	0.48	0.319
ACX60_RS10505_5	291	185	No	0.561	0.952	0.937	0.0147	0.0249	0.592	18	0.642	0.193
ACX60_RS10505_21	480	299	No	0.462	1.02	1.01	0.00925	0.0123	0.752	18	0.575	0.241
ACX60_RS10505_8	504	234	No	0.579	0.789	0.802	-0.0131	0.0232	0.564	18	0.653	0.185
ACX60_RS10505_10	224	294	No	0.064	0.805	0.753	0.0523	0.0265	1.97	18	0.168	0.775
ACX60_RS10505_9	512	261	No	0.157	0.791	0.742	0.0486	0.0329	1.48	18	0.295	0.53
ACX60_RS10505_6	377	271	No	0.467	0.819	0.795	0.0246	0.0331	0.744	18	0.579	0.237
ACX60_RS10505_11	698	385	No	0.179	0.792	0.749	0.0438	0.0313	1.4	18	0.32	0.495
ACX60_RS10505_12	612	358	No	0.698	0.792	0.778	0.0142	0.036	0.395	18	0.728	0.138
ACX60_RS10505_20	748	479	No	0.616	0.918	0.908	0.00957	0.0187	0.511	18	0.677	0.169
ACX60_RS15115_shuffle_2	317	371	No	0.468	0.978	0.99	-0.0117	0.0157	0.741	18	0.58	0.237
ACX60_RS14560_21	34	30	No	0.287	0.61	0.675	-0.065	0.0592	1.1	18	0.429	0.367
ACX60_RS06005_21	509	382	No	0.967	0.867	0.865	0.00155	0.0371	0.0418	18	0.862	0.0645
ACX60_RS13955_shuffle_2	616	349	No	0.632	1	1.01	-0.00429	0.0088	0.488	18	0.688	0.162
ACX60_RS14285_shuffle_3	162	123	No	0.222	1.02	1.01	0.0167	0.0132	1.27	18	0.367	0.436
ACX60_RS13955_shuffle_3	210	71	No	0.935	1	1	0.00109	0.0133	0.0821	18	0.849	0.0713
ACX60_RS06910_shuffle_1	343	274	No	0.928	1.01	1.01	0.00159	0.0175	0.0911	18	0.845	0.073
ACX60_RS11980_shuffle_3	239	157	No	0.928	1	1	-0.00122	0.0132	0.0919	18	0.845	0.0732
ACX60_RS11975_12	237	136	No	0.36	0.959	0.942	0.017	0.0181	0.94	18	0.495	0.305
ACX60_RS11975_15	235	153	No	0.489	0.979	0.989	-0.0102	0.0145	0.706	18	0.595	0.225
ACX60_RS11975_2	279	283	No	0.027	1.01	0.984	0.023	0.00953	2.41	18	0.095	1.02
ACX60_RS11975_5	366	276	No	0.453	0.987	0.997	-0.00976	0.0127	0.766	18	0.568	0.246
ACX60_RS11975_0	280	225	No	0.09	0.953	0.975	-0.0219	0.0122	1.79	18	0.208	0.682
ACX60_RS11975_1	503	282	No	0.279	0.956	0.969	-0.0125	0.0112	1.12	18	0.423	0.374
ACX60_RS11975_4	251	119	No	0.046	0.98	1	-0.0244	0.0114	2.14	18	0.135	0.869
ACX60_RS11975_3	215	214	No	0.095	0.975	1.01	-0.03	0.017	1.76	18	0.216	0.666
ACX60_RS11975_7	277	195	No	0.15	0.965	0.995	-0.0306	0.0204	1.5	18	0.287	0.542
ACX60_RS11975_10	387	241	No	0.711	1.02	1.02	-0.00453	0.012	0.376	18	0.734	0.134
ACX60_RS11975_6	426	381	No	0.244	0.964	0.982	-0.0187	0.0155	1.21	18	0.389	0.41
ACX60_RS11975_9	247	218	No	0.119	0.96	0.996	-0.0356	0.0217	1.64	18	0.249	0.605
ACX60_RS11975_17	270	350	No	0.397	0.975	0.99	-0.0142	0.0164	0.867	18	0.526	0.279
ACX60_RS11975_14	224	99	No	0.221	1.01	1.04	-0.0289	0.0228	1.27	18	0.366	0.436
ACX60_RS11975_13	334	274	No	0.151	0.91	0.947	-0.0366	0.0244	1.5	18	0.289	0.54
ACX60_RS14530_shuffle_4	150	46	No	0.565	0.975	0.964	0.0113	0.0193	0.586	18	0.644	0.191
ACX60_RS17385_shuffle_1	405	452	No	0.316	1	0.989	0.011	0.0107	1.03	18	0.455	0.342
ACX60_RS04870_shuffle_4	357	220	No	0.012	0.963	1	-0.0412	0.0148	2.78	18	0.057	1.25
ACX60_RS11975_16	276	217	No	0.018	1	0.973	0.0281	0.0108	2.61	18	0.072	1.14
ACX60_RS11975_11	265	135	No	0.986	0.96	0.96	0.000483	0.0263	0.0184	18	0.868	0.0612
ACX60_RS02240_shuffle_2	310	318	No	0.552	1.03	1.02	0.00896	0.0148	0.606	18	0.636	0.197
ACX60_RS10320_20	378	348	No	0.416	0.691	0.721	-0.0295	0.0354	0.833	18	0.537	0.27
ACX60_RS10320_13	35	22	No	0.058	0.598	0.704	-0.106	0.052	2.03	18	0.156	0.807
ACX60_RS10320_6	265	236	No	0.607	0.857	0.877	-0.0195	0.0373	0.524	18	0.672	0.172
ACX60_RS10320_1	374	297	No	0.092	0.694	0.756	-0.063	0.0354	1.78	18	0.212	0.674
ACX60_RS10320_3	366	387	No	0.324	1	1.02	-0.0127	0.0126	1.01	18	0.462	0.335
ACX60_RS10320_0	81	62	No	0.41	0.535	0.566	-0.0313	0.0371	0.843	18	0.534	0.273
ACX60_RS10320_2	283	200	No	0.201	0.91	0.944	-0.0335	0.0252	1.33	18	0.345	0.462
ACX60_RS10320_4	226	236	No	0.011	0.898	0.957	-0.0597	0.0212	2.82	18	0.053	1.28
ACX60_RS10320_5	349	213	No	0.205	0.67	0.622	0.0474	0.0361	1.32	18	0.349	0.457
ACX60_RS10320_15	257	159	No	0.565	1.01	1.02	-0.0069	0.0118	0.586	18	0.644	0.191
ACX60_RS10320_17	234	250	No	0.634	1.01	1.02	-0.00536	0.0111	0.484	18	0.69	0.161
ACX60_RS10320_8	43	31	No	0.07	0.552	0.636	-0.0836	0.0434	1.93	18	0.177	0.753
ACX60_RS10320_9	54	47	No	0.638	0.621	0.64	-0.0198	0.0413	0.478	18	0.692	0.16
ACX60_RS10320_10	58	45	No	0.149	0.586	0.647	-0.0611	0.0405	1.51	18	0.286	0.544
ACX60_RS10320_7	69	67	No	0.045	0.528	0.616	-0.0878	0.0407	2.16	18	0.131	0.882
ACX60_RS10320_18	240	105	No	0.976	0.577	0.576	0.00129	0.0419	0.0308	18	0.864	0.0634
ACX60_RS10320_22	16	26	No	0.653	0.707	0.69	0.0175	0.0384	0.457	18	0.701	0.154
ACX60_RS10320_19	130	81	No	0.972	0.557	0.559	-0.00156	0.0438	0.0357	18	0.863	0.0642
ACX60_RS02525_14	85	73	No	0.082	0.489	0.591	-0.102	0.0556	1.84	18	0.197	0.705
ACX60_RS07735_22	485	278	No	0.463	0.807	0.831	-0.0232	0.0309	0.75	18	0.576	0.24
ACX60_RS09785_16	367	193	No	0.671	0.923	0.933	-0.0104	0.0242	0.431	18	0.713	0.147
ACX60_RS02115_18	272	323	No	0.21	0.965	0.98	-0.015	0.0115	1.3	18	0.355	0.45
ACX60_RS15200_shuffle_0	242	273	No	0.061	0.993	1.01	-0.0192	0.00964	2	18	0.163	0.788
ACX60_RS07935_16	571	359	No	0.366	0.79	0.819	-0.0292	0.0315	0.927	18	0.501	0.3
ACX60_RS14230_shuffle_0	384	355	No	0.07	0.991	1.01	-0.018	0.00931	1.93	18	0.177	0.753
ACX60_RS03980_17	155	163	No	0.063	0.683	0.627	0.0557	0.0281	1.98	18	0.166	0.781
ACX60_RS14470_shuffle_2	338	148	No	0.323	1	0.993	0.0113	0.0111	1.02	18	0.462	0.336
ACX60_RS07955_shuffle_4	50	133	No	0.026	0.94	1	-0.0609	0.0252	2.42	18	0.094	1.03
ACX60_RS16390_16	399	324	No	0.412	0.987	0.997	-0.0108	0.0129	0.84	18	0.535	0.272
ACX60_RS00465_16	254	145	No	0.069	0.569	0.669	-0.1	0.0519	1.93	18	0.176	0.755
ACX60_RS00010 _23	95	173	No	0.197	0.585	0.663	-0.0774	0.0577	1.34	18	0.341	0.468
ACX60_RS00465_shuffle_0	403	219	No	0.02	1.02	1.05	-0.0244	0.00956	2.55	18	0.078	1.11
ACX60_RS15410_19	6	17	No	0.245	0.921	0.839	0.0818	0.0681	1.2	18	0.391	0.408
ACX60_RS02175_shuffle_0	267	188	No	0.941	1.01	1.01	0.000999	0.0134	0.0748	18	0.851	0.0702
ACX60_RS16390_15	398	298	No	0.213	0.968	0.957	0.0108	0.00836	1.29	18	0.358	0.446
ACX60_RS16390_8	484	298	No	0.481	0.963	0.971	-0.00747	0.0104	0.72	18	0.589	0.23
ACX60_RS16390_9	537	374	No	0.592	0.973	0.965	0.00853	0.0156	0.546	18	0.661	0.18
ACX60_RS16390_18	517	363	No	0.15	0.984	0.997	-0.0132	0.00876	1.5	18	0.287	0.542
ACX60_RS16390_5	234	214	No	0.716	0.99	0.994	-0.00355	0.00962	0.369	18	0.737	0.133
ACX60_RS16390_1	425	298	No	0.758	0.985	0.981	0.00446	0.0142	0.313	18	0.76	0.119
ACX60_RS16390_2	382	109	No	0.393	0.988	1	-0.0135	0.0154	0.875	18	0.523	0.282
ACX60_RS16390_22	409	435	No	0.707	0.992	0.996	-0.00425	0.0111	0.382	18	0.732	0.135
ACX60_RS16390_7	333	309	No	0.531	1.01	0.997	0.00926	0.0145	0.639	18	0.622	0.206
ACX60_RS16390_12	573	317	No	0.893	0.976	0.975	0.00123	0.009	0.136	18	0.828	0.0818
ACX60_RS16390_20	370	199	No	0.795	0.983	0.981	0.00227	0.00862	0.264	18	0.78	0.108
ACX60_RS16390_23	189	180	No	0.737	1	1.01	-0.00392	0.0115	0.342	18	0.748	0.126
ACX60_RS00010 _22	68	154	No	0.775	0.549	0.532	0.0166	0.057	0.29	18	0.77	0.114
ACX60_RS00010 _12	98	97	No	0.116	0.49	0.601	-0.11	0.0669	1.65	18	0.245	0.61
ACX60_RS00010 _16	77	144	No	0.014	0.497	0.646	-0.15	0.0547	2.74	18	0.06	1.22
ACX60_RS00010 _20	294	371	No	0.752	0.815	0.824	-0.00926	0.0289	0.321	18	0.757	0.121
ACX60_RS00010 _9	193	132	No	0.302	0.624	0.69	-0.0658	0.0619	1.06	18	0.444	0.353
ACX60_RS00010 _10	99	140	No	0.078	0.627	0.736	-0.109	0.0586	1.87	18	0.191	0.719
ACX60_RS00010 _7	213	210	No	0.022	0.732	0.815	-0.0828	0.0331	2.5	18	0.084	1.08
ACX60_RS00010 _8	266	214	No	0.715	0.637	0.618	0.0193	0.052	0.371	18	0.736	0.133
ACX60_RS00010 _0	104	78	No	0.224	0.461	0.533	-0.0721	0.0572	1.26	18	0.368	0.434
ACX60_RS00010 _5	168	151	No	0.033	0.695	0.823	-0.128	0.0553	2.31	18	0.108	0.967
ACX60_RS00010 _1	81	178	No	0.829	0.672	0.683	-0.0114	0.0521	0.219	18	0.798	0.0982
ACX60_RS00010 _2	62	85	No	0.116	0.626	0.718	-0.0915	0.0555	1.65	18	0.245	0.61
ACX60_RS00010 _3	173	198	No	0.665	0.678	0.706	-0.0275	0.0623	0.441	18	0.708	0.15
ACX60_RS00010 _4	323	206	No	0.449	0.794	0.767	0.0263	0.034	0.774	18	0.565	0.248
ACX60_RS00010 _6	134	152	No	0.217	0.576	0.65	-0.074	0.0578	1.28	18	0.362	0.442
ACX60_RS00010 _13	65	118	No	0.288	0.639	0.698	-0.0591	0.054	1.1	18	0.43	0.366
ACX60_RS00190 _shuffle_3	280	403	No	0.029	1.03	1.01	0.0214	0.00902	2.37	18	0.1	0.999
ACX60_RS16415_shuffle_0	227	190	No	0.359	0.993	1.01	-0.0135	0.0143	0.942	18	0.494	0.306
ACX60_RS03860_17	421	474	No	0.975	0.733	0.735	-0.00155	0.0479	0.0324	18	0.864	0.0637
ACX60_RS16965_23	314	233	No	0.26	1.02	1	0.0155	0.0133	1.16	18	0.405	0.392
ACX60_RS00010 _15	86	65	No	0.572	0.708	0.728	-0.0203	0.0352	0.576	18	0.649	0.188
ACX60_RS18175_shuffle_1	604	434	No	0.373	0.989	1	-0.0112	0.0123	0.914	18	0.508	0.294
ACX60_RS14965_shuffle_2	300	181	No	0.148	1	1.03	-0.03	0.0198	1.51	18	0.285	0.546
ACX60_RS03930_15	243	103	No	0.471	0.709	0.744	-0.0348	0.0473	0.737	18	0.582	0.235
ACX60_RS16235_14	325	292	No	0.024	0.947	0.989	-0.0425	0.0172	2.47	18	0.087	1.06
ACX60_RS00010 _18	99	117	No	0.027	0.644	0.775	-0.131	0.0544	2.41	18	0.095	1.02
ACX60_RS06995_shuffle_3	409	388	No	0.09	0.998	1.02	-0.0175	0.00976	1.79	18	0.209	0.68
ACX60_RS05920_18	346	178	No	0.133	0.994	0.966	0.0281	0.0178	1.58	18	0.266	0.575
ACX60_RS05920_13	302	245	No	0.268	0.513	0.459	0.0536	0.0469	1.14	18	0.413	0.384
ACX60_RS05920_16	245	207	No	0.472	0.516	0.48	0.0354	0.0482	0.735	18	0.582	0.235
ACX60_RS05920_22	349	358	No	0.924	0.892	0.89	0.00163	0.0168	0.0971	18	0.843	0.0742
ACX60_RS05920_23	334	235	No	0.035	0.666	0.554	0.112	0.0489	2.28	18	0.112	0.951
ACX60_RS05920_11	267	200	No	0.223	0.532	0.574	-0.0424	0.0336	1.26	18	0.368	0.434
ACX60_RS05920_20	367	329	No	0.277	0.526	0.487	0.0394	0.0351	1.12	18	0.421	0.376
ACX60_RS05920_12	249	176	No	0.819	0.51	0.498	0.0118	0.0507	0.232	18	0.793	0.101
ACX60_RS05920_6	248	187	No	0.114	0.598	0.501	0.0968	0.0583	1.66	18	0.243	0.614
ACX60_RS05920_10	214	217	No	0.959	0.684	0.687	-0.00251	0.0481	0.0521	18	0.859	0.0663
ACX60_RS05920_19	310	193	No	0.021	0.972	1.01	-0.0353	0.014	2.53	18	0.081	1.09
ACX60_RS05920_7	420	362	No	0.173	0.601	0.528	0.0723	0.051	1.42	18	0.314	0.503
ACX60_RS05920_5	297	244	No	0.575	0.835	0.821	0.0135	0.0237	0.571	18	0.65	0.187
ACX60_RS05920_0	203	188	No	0.939	0.481	0.485	-0.00351	0.0451	0.0777	18	0.85	0.0705
ACX60_RS05920_4	444	359	No	0.707	0.776	0.76	0.0167	0.0437	0.382	18	0.732	0.135
ACX60_RS05920_2	321	203	No	0.398	0.705	0.672	0.0326	0.0377	0.866	18	0.527	0.279
ACX60_RS05920_3	409	289	No	0.783	0.533	0.52	0.0138	0.0493	0.28	18	0.774	0.112
ACX60_RS05920_1	273	256	No	0.614	0.595	0.573	0.0214	0.0417	0.514	18	0.676	0.17
ACX60_RS05920_8	374	319	No	0.05	0.601	0.502	0.0984	0.0469	2.1	18	0.142	0.848
ACX60_RS05920_9	675	438	No	0.779	0.508	0.519	-0.0113	0.0396	0.284	18	0.772	0.113
ACX60_RS05920_17	417	430	No	0.137	0.585	0.531	0.0541	0.0347	1.56	18	0.271	0.567
ACX60_RS05920_21	239	408	No	0.657	0.975	0.968	0.00706	0.0156	0.452	18	0.703	0.153
ACX60_RS05920_14	228	319	No	0.92	0.488	0.492	-0.00472	0.0462	0.102	18	0.841	0.0753
ACX60_RS14170_14	355	401	No	0.071	0.857	0.899	-0.0425	0.0221	1.92	18	0.179	0.748
ACX60_RS16460_23	310	275	No	0.089	1.03	1.01	0.0207	0.0115	1.8	18	0.208	0.683
negative_control_153	536	493	No	0.038	1.01	0.983	0.0232	0.0103	2.24	18	0.117	0.931
ACX60_RS05370_shuffle_2	476	458	No	0.876	0.997	0.998	-0.00102	0.00645	0.158	18	0.82	0.0864
ACX60_RS14575_16	675	433	No	0.044	0.894	0.924	-0.0302	0.0139	2.17	18	0.13	0.887
negative_control_3	840	705	No	0.048	0.99	1.01	-0.0156	0.00734	2.12	18	0.138	0.86
ACX60_RS09795_19	357	412	No	0.611	0.997	1	-0.00442	0.00854	0.518	18	0.674	0.171
ACX60_RS02870_17	172	114	No	0.319	0.741	0.781	-0.0399	0.0389	1.02	18	0.458	0.339
ACX60_RS02180_shuffle_3	695	599	No	0.373	1.04	1.05	-0.00798	0.00873	0.914	18	0.508	0.294
ACX60_RS07945_shuffle_1	418	401	No	0.017	0.991	1.02	-0.0285	0.0109	2.62	18	0.071	1.15
ACX60_RS07735_shuffle_0	106	143	No	0.029	0.982	1.03	-0.0439	0.0185	2.38	18	0.099	1
ACX60_RS05915_18	226	178	No	0.684	0.825	0.84	-0.0145	0.035	0.413	18	0.72	0.143
ACX60_RS14575_shuffle_0	339	297	No	0.1	1.04	1.02	0.0179	0.0103	1.73	18	0.223	0.651
ACX60_RS03965_15	0	11	No	0.036	0.97	0.845	0.125	0.0549	2.27	18	0.113	0.946
ACX60_RS05915_19	97	32	No	0.389	0.562	0.606	-0.0436	0.0494	0.883	18	0.519	0.285
ACX60_RS05915_13	214	79	No	0.578	0.559	0.587	-0.0282	0.0498	0.567	18	0.652	0.186
ACX60_RS06995_19	170	171	No	0.232	0.99	0.966	0.0245	0.0198	1.24	18	0.377	0.423
ACX60_RS05915_22	140	140	No	0.577	0.476	0.512	-0.0362	0.0638	0.568	18	0.651	0.186
ACX60_RS00785_14	461	155	No	0.198	0.831	0.864	-0.0326	0.0244	1.34	18	0.342	0.466
ACX60_RS05915_16	155	143	No	0.454	0.464	0.517	-0.0532	0.0695	0.766	18	0.568	0.246
ACX60_RS05915_15	349	174	No	0.385	0.768	0.715	0.0527	0.0592	0.89	18	0.517	0.287
ACX60_RS05915_11	96	58	No	0.016	0.529	0.681	-0.152	0.057	2.67	18	0.067	1.18
ACX60_RS05915_12	312	242	No	0.422	0.545	0.589	-0.0446	0.0543	0.822	18	0.542	0.266
ACX60_RS05915_9	136	116	No	0.404	0.519	0.592	-0.0735	0.086	0.854	18	0.531	0.275
ACX60_RS05915_10	208	148	No	0.041	0.727	0.576	0.15	0.0682	2.2	18	0.124	0.908
ACX60_RS05915_6	256	193	No	0.898	0.607	0.616	-0.00898	0.0691	0.13	18	0.831	0.0805
ACX60_RS05915_5	116	103	No	0.362	0.705	0.644	0.0607	0.065	0.935	18	0.498	0.303
ACX60_RS05915_0	165	122	No	0.422	0.497	0.536	-0.0395	0.048	0.821	18	0.542	0.266
ACX60_RS05915_4	185	177	No	0.562	0.567	0.609	-0.0417	0.0707	0.59	18	0.643	0.192
ACX60_RS05915_1	238	114	No	0.721	0.532	0.507	0.0255	0.0702	0.363	18	0.739	0.132
ACX60_RS05915_2	388	335	No	0.498	0.672	0.619	0.0528	0.0763	0.692	18	0.601	0.221
ACX60_RS05915_3	340	236	No	0.969	0.589	0.586	0.00289	0.0733	0.0395	18	0.862	0.0645
ACX60_RS05915_8	335	251	No	0.863	0.569	0.581	-0.0122	0.0698	0.175	18	0.814	0.0894
ACX60_RS05915_7	171	130	No	0.775	0.592	0.615	-0.0229	0.0792	0.29	18	0.77	0.113
ACX60_RS05915_20	280	195	No	0.586	0.762	0.785	-0.0232	0.0417	0.555	18	0.657	0.182
ACX60_RS12330_shuffle_1	593	314	No	0.034	0.999	0.965	0.0345	0.0151	2.29	18	0.111	0.955
ACX60_RS05775_15	389	320	No	0.709	0.759	0.773	-0.0144	0.038	0.379	18	0.733	0.135
ACX60_RS00190 _22	247	176	No	0.09	0.876	0.803	0.0733	0.0409	1.79	18	0.209	0.681
ACX60_RS00190 _16	524	360	No	0.019	0.965	0.872	0.0936	0.0362	2.58	18	0.075	1.13
ACX60_RS15795_shuffle_2	302	182	No	0.341	0.996	1.01	-0.0102	0.0104	0.978	18	0.479	0.319
ACX60_RS13170_23	435	183	No	0.178	1.06	1.04	0.0162	0.0116	1.4	18	0.319	0.496
ACX60_RS06985_19	533	318	No	0.044	0.87	0.916	-0.0464	0.0214	2.16	18	0.131	0.884
ACX60_RS09440_23	570	269	No	0.67	0.754	0.742	0.0118	0.0271	0.434	18	0.712	0.148
ACX60_RS01620_shuffle_2	437	653	No	0.39	1.01	1.02	-0.011	0.0125	0.881	18	0.52	0.284
ACX60_RS00455_20	388	257	No	0.407	0.813	0.833	-0.0195	0.023	0.849	18	0.532	0.274
ACX60_RS00455_21	245	205	No	0.965	0.775	0.774	0.00124	0.0282	0.0442	18	0.861	0.0649
ACX60_RS15815_shuffle_1	179	165	No	0.14	0.992	1.02	-0.0234	0.0151	1.54	18	0.275	0.56
ACX60_RS03165_shuffle_3	615	633	No	0.04	0.993	1.01	-0.0178	0.00807	2.21	18	0.122	0.914
ACX60_RS03245_shuffle_0	604	458	No	0.364	0.991	1	-0.0108	0.0116	0.93	18	0.5	0.301
ACX60_RS05915_17	94	66	No	0.416	0.517	0.568	-0.0516	0.0621	0.832	18	0.538	0.27
ACX60_RS14225_shuffle_2	498	608	No	0.057	1.01	0.996	0.017	0.00834	2.04	18	0.154	0.811
negative_control_22	709	465	No	0.028	1.03	1.01	0.016	0.0067	2.39	18	0.098	1.01
ACX60_RS14065_shuffle_4	482	357	No	0.941	1.02	1.02	0.000541	0.00716	0.0756	18	0.85	0.0704
negative_control_209	579	784	No	0.029	1.05	1.03	0.0156	0.00656	2.37	18	0.099	1
ACX60_RS04195_shuffle_4	356	281	No	0.057	0.986	1.01	-0.0284	0.0139	2.04	18	0.154	0.811
ACX60_RS05280_shuffle_0	384	229	No	0.936	1.03	1.03	0.000903	0.0111	0.0811	18	0.849	0.0711
ACX60_RS17385_shuffle_0	13	11	No	0.233	0.954	1.05	-0.0931	0.0753	1.24	18	0.377	0.423
ACX60_RS06995_shuffle_4	730	481	No	0.574	1.01	1.01	0.00452	0.00789	0.572	18	0.65	0.187
ACX60_RS17340_shuffle_0	457	377	No	0.684	1	1.01	-0.00496	0.012	0.414	18	0.72	0.143
ACX60_RS05915_21	113	123	No	0.784	0.503	0.521	-0.0177	0.0636	0.278	18	0.774	0.111
ACX60_RS01635_shuffle_2	925	557	No	0.595	1.01	1	0.00568	0.0105	0.541	18	0.664	0.178
ACX60_RS03995_20	246	197	No	0.157	0.651	0.694	-0.0433	0.0293	1.48	18	0.295	0.53
negative_control_25	575	461	No	0.611	1.01	1.01	-0.00594	0.0115	0.518	18	0.674	0.171
ACX60_RS00465_14	174	152	No	0.282	0.673	0.721	-0.0481	0.0433	1.11	18	0.425	0.372
ACX60_RS00465_19	260	200	No	0.136	0.663	0.728	-0.065	0.0416	1.56	18	0.27	0.568
ACX60_RS00465_15	356	207	No	0.045	0.828	0.886	-0.0579	0.0269	2.16	18	0.132	0.88
ACX60_RS00465_23	237	242	No	0.107	0.643	0.727	-0.0839	0.0494	1.7	18	0.233	0.633
ACX60_RS00465_10	134	143	No	0.048	0.588	0.701	-0.113	0.0531	2.13	18	0.137	0.862
ACX60_RS00465_0	244	179	No	0.025	0.581	0.68	-0.099	0.0404	2.45	18	0.09	1.05
ACX60_RS00465_4	224	149	No	0.036	0.59	0.695	-0.104	0.0461	2.27	18	0.114	0.943
ACX60_RS00465_1	145	134	No	0.246	0.62	0.685	-0.0647	0.0539	1.2	18	0.391	0.408
ACX60_RS00465_5	173	170	No	0.05	0.728	0.813	-0.0856	0.0408	2.1	18	0.142	0.847
ACX60_RS00465_6	109	156	No	0.031	0.597	0.723	-0.127	0.0542	2.34	18	0.105	0.98
ACX60_RS00465_9	162	135	No	0.276	0.669	0.72	-0.0505	0.0449	1.12	18	0.42	0.377
ACX60_RS00465_8	201	147	No	0.109	0.634	0.714	-0.0802	0.0475	1.69	18	0.236	0.628
ACX60_RS00465_13	182	151	No	0.345	0.641	0.685	-0.0447	0.0461	0.969	18	0.483	0.316
ACX60_RS00465_11	211	185	No	0.145	0.587	0.677	-0.0908	0.0596	1.52	18	0.282	0.55
ACX60_RS00465_22	159	194	No	0.257	0.669	0.718	-0.0489	0.0418	1.17	18	0.402	0.395
ACX60_RS00465_12	71	51	No	0.197	0.671	0.746	-0.0745	0.0556	1.34	18	0.341	0.468
ACX60_RS00465_18	243	208	No	0.044	0.642	0.744	-0.103	0.0473	2.17	18	0.13	0.887
ACX60_RS01680_19	215	186	No	0.208	0.657	0.578	0.079	0.0605	1.31	18	0.353	0.453
ACX60_RS02900_shuffle_3	335	255	No	0.031	1	1.03	-0.0279	0.0119	2.35	18	0.103	0.986
ACX60_RS05915_23	225	175	No	0.239	0.566	0.501	0.0653	0.0536	1.22	18	0.384	0.415
ACX60_RS00455_23	447	436	No	0.948	0.877	0.875	0.00155	0.0236	0.0657	18	0.854	0.0683
ACX60_RS16925_18	546	534	No	0.855	0.962	0.956	0.00584	0.0314	0.186	18	0.81	0.0913
ACX60_RS16925_19	1006	683	No	0.865	0.964	0.969	-0.00531	0.0307	0.173	18	0.815	0.0889
ACX60_RS16925_21	596	486	No	0.122	1.04	1.03	0.0142	0.00873	1.62	18	0.252	0.599
ACX60_RS16925_13	386	512	No	0.465	0.942	0.965	-0.0224	0.03	0.746	18	0.578	0.238
ACX60_RS16925_11	879	562	No	0.852	1	1.01	-0.00663	0.0349	0.19	18	0.809	0.0921
ACX60_RS16925_12	712	396	No	0.691	0.984	0.994	-0.00972	0.0241	0.404	18	0.724	0.14
ACX60_RS16925_22	465	373	No	0.185	0.989	1.01	-0.0176	0.0128	1.38	18	0.327	0.486
ACX60_RS16925_10	450	377	No	0.921	1.01	1	0.00328	0.0325	0.101	18	0.841	0.0751
ACX60_RS16925_20	540	324	No	0.124	1.03	1.02	0.017	0.0106	1.61	18	0.255	0.593
ACX60_RS16925_8	524	380	No	0.506	0.98	0.954	0.0266	0.0392	0.679	18	0.607	0.217
ACX60_RS16925_6	599	399	No	0.372	0.998	1.03	-0.029	0.0317	0.915	18	0.507	0.295
ACX60_RS16925_4	781	593	No	0.285	0.973	1.01	-0.0362	0.0329	1.1	18	0.428	0.369
ACX60_RS16925_3	898	676	No	0.523	0.966	0.991	-0.0254	0.039	0.652	18	0.618	0.209
ACX60_RS16925_0	732	735	No	0.945	1.03	1.04	-0.00234	0.0333	0.0701	18	0.853	0.0693
ACX60_RS16925_2	695	613	No	0.874	0.951	0.957	-0.00631	0.0393	0.161	18	0.818	0.0871
ACX60_RS16925_5	746	557	No	0.293	0.992	1.02	-0.031	0.0286	1.08	18	0.436	0.361
ACX60_RS16925_1	591	573	No	0.481	0.972	0.998	-0.0264	0.0367	0.72	18	0.589	0.23
ACX60_RS16925_9	396	549	No	0.356	0.996	1.03	-0.0289	0.0305	0.948	18	0.492	0.308
ACX60_RS16925_7	230	185	No	0.472	1.03	1	0.0223	0.0304	0.734	18	0.582	0.235
ACX60_RS16925_16	134	259	No	0.545	0.953	0.962	-0.00853	0.0138	0.617	18	0.632	0.199
ACX60_RS06985_18	392	216	No	0.026	1.01	1.03	-0.0272	0.0112	2.42	18	0.094	1.03
ACX60_RS06985_14	558	490	No	0.084	0.921	0.951	-0.0299	0.0164	1.83	18	0.2	0.699
ACX60_RS06985_11	553	462	No	0.042	0.826	0.874	-0.0475	0.0216	2.2	18	0.125	0.903
ACX60_RS06985_16	362	235	No	0.308	0.997	1.02	-0.0224	0.0214	1.05	18	0.449	0.348
ACX60_RS06985_6	255	342	No	0.082	0.943	0.916	0.0268	0.0145	1.84	18	0.196	0.708
ACX60_RS06985_3	0	17	No	0.083	0.97	1.04	-0.0711	0.0388	1.83	18	0.199	0.701
ACX60_RS06985_2	46	0	No	0.662	1.03	1.01	0.0197	0.0443	0.444	18	0.706	0.151
ACX60_RS06985_0	26	20	No	0.236	0.748	0.802	-0.0539	0.044	1.23	18	0.382	0.418
ACX60_RS06985_1	8	30	No	0.573	0.98	0.958	0.0217	0.0379	0.574	18	0.65	0.187
ACX60_RS06985_4	19	0	No	0.27	0.934	1.01	-0.0753	0.0661	1.14	18	0.414	0.383
ACX60_RS06985_5	10	39	No	0.237	1.09	1.05	0.0443	0.0362	1.22	18	0.383	0.417
ACX60_RS06985_10	344	528	No	0.36	0.89	0.907	-0.0174	0.0185	0.939	18	0.495	0.305
ACX60_RS06985_8	368	252	No	0.585	0.898	0.89	0.00812	0.0146	0.556	18	0.657	0.182
ACX60_RS06985_12	73	41	No	0.977	0.886	0.885	0.00122	0.042	0.029	18	0.865	0.0631
ACX60_RS06985_22	398	189	No	0.418	0.973	0.962	0.0116	0.0139	0.829	18	0.539	0.269
ACX60_RS05775_13	356	305	No	0.084	0.571	0.654	-0.083	0.0453	1.83	18	0.199	0.701
ACX60_RS05775_21	398	209	No	0.044	0.753	0.829	-0.0763	0.0352	2.16	18	0.131	0.884
ACX60_RS05775_16	138	70	No	0.448	0.645	0.708	-0.0625	0.0805	0.776	18	0.563	0.249
ACX60_RS05775_6	327	334	No	0.165	0.595	0.671	-0.0758	0.0524	1.45	18	0.305	0.516
ACX60_RS05775_7	373	221	No	0.756	0.648	0.628	0.0197	0.0623	0.316	18	0.759	0.12
ACX60_RS05775_17	460	292	No	0.839	0.883	0.888	-0.00451	0.0219	0.206	18	0.803	0.0952
ACX60_RS05775_19	643	366	No	0.105	0.99	1.01	-0.021	0.0123	1.71	18	0.23	0.638
ACX60_RS05775_9	402	266	No	0.338	0.676	0.725	-0.0483	0.0491	0.985	18	0.476	0.322
ACX60_RS05775_8	322	207	No	0.383	0.656	0.706	-0.0499	0.0557	0.894	18	0.515	0.288
ACX60_RS05775_1	379	263	No	0.51	0.999	0.99	0.0091	0.0136	0.671	18	0.61	0.215
ACX60_RS05775_2	495	219	No	0.724	0.991	0.984	0.00639	0.0178	0.359	18	0.741	0.13
ACX60_RS05775_0	350	374	No	0.058	0.57	0.658	-0.0878	0.0433	2.03	18	0.156	0.806
ACX60_RS05775_4	273	214	No	0.873	0.981	0.98	0.00144	0.00888	0.163	18	0.817	0.0875
ACX60_RS05775_3	427	287	No	0.689	0.991	0.986	0.0055	0.0135	0.407	18	0.723	0.141
ACX60_RS05775_5	161	169	No	0.373	0.964	0.981	-0.0172	0.0188	0.915	18	0.507	0.295
ACX60_RS05775_10	275	303	No	0.167	0.608	0.684	-0.0757	0.0526	1.44	18	0.307	0.512
ACX60_RS05775_11	270	98	No	0.065	0.701	0.789	-0.0877	0.0446	1.97	18	0.169	0.772
ACX60_RS05775_12	377	324	No	0.133	0.585	0.677	-0.0926	0.0589	1.57	18	0.266	0.574
ACX60_RS06985_15	304	240	No	0.179	1.01	0.981	0.0277	0.0198	1.4	18	0.32	0.495
ACX60_RS00455_22	412	432	No	0.212	0.871	0.9	-0.029	0.0224	1.3	18	0.357	0.448
ACX60_RS16925_15	469	370	No	0.584	1.05	1.04	0.00775	0.0139	0.558	18	0.656	0.183
ACX60_RS06985_13	0	0	No	0.411	0.97	1.01	-0.0395	0.047	0.842	18	0.534	0.273
ACX60_RS06985_17	1	0	No	0.411	0.97	1.01	-0.0395	0.047	0.842	18	0.534	0.273
ACX60_RS06985_23	31	64	No	0.137	0.801	0.863	-0.0618	0.0396	1.56	18	0.271	0.567
ACX60_RS17100_shuffle_4	296	316	No	0.182	1.05	1.03	0.0178	0.0128	1.39	18	0.324	0.489
ACX60_RS00455_shuffle_3	333	409	No	0.947	1	0.999	0.000586	0.00862	0.068	18	0.853	0.069
ACX60_RS17385_14	357	627	No	0.565	1.03	1.03	0.00458	0.0078	0.587	18	0.644	0.191
ACX60_RS00455_13	240	169	No	0.626	0.803	0.789	0.0136	0.0274	0.496	18	0.684	0.165
ACX60_RS00455_16	194	248	No	0.528	0.773	0.793	-0.0203	0.0315	0.643	18	0.621	0.207
ACX60_RS00455_17	491	253	No	0.046	0.753	0.812	-0.0583	0.0272	2.14	18	0.134	0.873
ACX60_RS00455_10	281	182	No	0.466	0.771	0.791	-0.0201	0.027	0.745	18	0.578	0.238
ACX60_RS00455_8	86	75	No	0.472	0.784	0.81	-0.0259	0.0352	0.735	18	0.582	0.235
ACX60_RS00455_6	250	241	No	0.866	0.777	0.783	-0.0053	0.031	0.171	18	0.815	0.0886
ACX60_RS00455_9	378	323	No	0.15	0.782	0.824	-0.0419	0.0278	1.5	18	0.287	0.542
ACX60_RS00455_3	357	284	No	0.052	0.764	0.817	-0.0538	0.0258	2.08	18	0.146	0.836
ACX60_RS00455_1	437	505	No	0.107	0.792	0.835	-0.0437	0.0258	1.7	18	0.233	0.633
ACX60_RS00455_0	327	222	No	0.727	0.778	0.786	-0.00814	0.0229	0.355	18	0.742	0.129
ACX60_RS00455_2	332	405	No	0.098	0.809	0.861	-0.0521	0.0299	1.74	18	0.22	0.657
ACX60_RS00455_5	502	335	No	0.628	0.867	0.878	-0.0111	0.0224	0.493	18	0.686	0.164
ACX60_RS00455_4	258	189	No	0.112	0.722	0.799	-0.0768	0.046	1.67	18	0.24	0.619
ACX60_RS00455_7	217	293	No	0.443	0.734	0.765	-0.0309	0.0394	0.784	18	0.56	0.252
ACX60_RS00455_12	301	221	No	0.013	0.736	0.809	-0.0727	0.0264	2.75	18	0.059	1.23
ACX60_RS00455_11	508	505	No	0.128	0.868	0.886	-0.0188	0.0118	1.6	18	0.261	0.584
ACX60_RS02370_23	133	302	No	0.68	1.01	1	0.00505	0.0121	0.419	18	0.718	0.144
ACX60_RS00455_18	290	401	No	0.501	0.828	0.845	-0.0169	0.0247	0.687	18	0.603	0.219
ACX60_RS10360_14	292	448	No	0.398	0.911	0.936	-0.0253	0.0293	0.865	18	0.527	0.279
ACX60_RS00455_15	204	249	No	0.543	0.839	0.821	0.0174	0.0281	0.62	18	0.631	0.2
ACX60_RS05775_14	416	270	No	0.329	0.923	0.9	0.0222	0.0221	1	18	0.467	0.331
ACX60_RS03995_21	178	134	No	0.392	0.5	0.546	-0.0464	0.0529	0.876	18	0.522	0.282
ACX60_RS17385_shuffle_4	342	416	No	0.617	1.01	1.02	-0.00487	0.00957	0.508	18	0.678	0.169
ACX60_RS00845_shuffle_4	518	247	No	0.021	0.997	1.02	-0.0192	0.00763	2.52	18	0.082	1.09
ACX60_RS01500_18	573	516	No	0.073	0.874	0.754	0.12	0.063	1.91	18	0.181	0.742
ACX60_RS04195_shuffle_0	778	625	No	0.379	1.01	1	0.00731	0.0081	0.902	18	0.512	0.291
ACX60_RS11960_shuffle_3	332	410	No	0.098	1	1.02	-0.0193	0.0111	1.75	18	0.22	0.658
ACX60_RS15590_21	194	135	No	0.213	0.547	0.473	0.0746	0.0578	1.29	18	0.358	0.446
ACX60_RS16295_shuffle_1	407	273	No	0.87	1	1	-0.00123	0.00738	0.166	18	0.816	0.0882
ACX60_RS14640_23	55	50	No	0.583	0.485	0.509	-0.0236	0.0422	0.559	18	0.656	0.183
ACX60_RS03980_16	421	361	No	0.97	0.719	0.719	0.000927	0.0241	0.0385	18	0.862	0.0645
ACX60_RS14640_16	169	311	No	0.842	0.436	0.451	-0.0153	0.0756	0.202	18	0.804	0.0945
ACX60_RS14640_9	84	186	No	0.206	0.432	0.356	0.0753	0.0574	1.31	18	0.351	0.455
ACX60_RS14640_1	224	329	No	0.183	0.295	0.383	-0.0881	0.0636	1.39	18	0.325	0.488
ACX60_RS14640_4	317	196	No	0.064	0.304	0.463	-0.159	0.0806	1.97	18	0.168	0.776
ACX60_RS14640_5	321	260	No	0.015	0.396	0.597	-0.201	0.075	2.68	18	0.066	1.18
ACX60_RS14640_3	479	276	No	0.238	0.444	0.523	-0.0789	0.0647	1.22	18	0.384	0.416
ACX60_RS14640_7	104	117	No	0.682	0.399	0.417	-0.0176	0.0423	0.417	18	0.719	0.144
ACX60_RS14640_6	20	18	No	0.14	0.638	0.701	-0.0637	0.0412	1.55	18	0.275	0.561
ACX60_RS14640_11	268	171	No	0.069	0.322	0.417	-0.0949	0.049	1.94	18	0.175	0.757
ACX60_RS14640_20	245	111	No	0.041	0.35	0.457	-0.107	0.0486	2.21	18	0.123	0.91
ACX60_RS14640_18	450	395	No	0.095	0.456	0.572	-0.116	0.0656	1.76	18	0.215	0.667
ACX60_RS14640_13	81	67	No	0.646	0.44	0.465	-0.0245	0.0525	0.467	18	0.697	0.157
ACX60_RS14640_22	515	352	No	0.939	0.959	0.958	0.00147	0.0188	0.0782	18	0.85	0.0705
ACX60_RS14640_14	112	86	No	0.038	0.392	0.484	-0.0926	0.0414	2.24	18	0.118	0.927
ACX60_RS14640_12	76	44	No	0.015	0.441	0.558	-0.117	0.0431	2.7	18	0.063	1.2
ACX60_RS14640_17	193	207	No	0.031	0.32	0.437	-0.117	0.05	2.34	18	0.104	0.983
ACX60_RS15860_shuffle_3	280	284	No	0.119	1.01	0.986	0.0188	0.0115	1.64	18	0.249	0.605
ACX60_RS16390_14	215	251	No	0.143	0.985	0.964	0.0214	0.014	1.53	18	0.279	0.554
ACX60_RS03980_22	392	285	No	0.037	0.716	0.771	-0.0555	0.0247	2.25	18	0.116	0.935
ACX60_RS14270_shuffle_4	7	0	No	0.417	1.06	1.01	0.0459	0.0552	0.832	18	0.538	0.269
ACX60_RS18060_23	52	89	No	0.291	0.672	0.757	-0.0847	0.0778	1.09	18	0.433	0.363
ACX60_RS09790_shuffle_0	114	113	No	0.042	1.02	0.967	0.0501	0.0229	2.18	18	0.127	0.895
ACX60_RS09440_shuffle_1	543	243	No	0.197	0.998	1.02	-0.0211	0.0157	1.34	18	0.34	0.468
ACX60_RS06895_shuffle_2	110	128	No	0.251	0.982	0.963	0.0192	0.0162	1.18	18	0.396	0.402
ACX60_RS10815_22	278	259	No	0.239	0.488	0.574	-0.0855	0.0702	1.22	18	0.385	0.415
ACX60_RS02140_shuffle_1	36	54	No	0.541	0.974	0.95	0.0242	0.0389	0.623	18	0.629	0.201
ACX60_RS00790_16	569	303	No	0.019	0.842	0.888	-0.0461	0.0179	2.58	18	0.076	1.12
ACX60_RS16415_20	265	309	No	0.025	0.324	0.514	-0.19	0.078	2.44	18	0.092	1.04
ACX60_RS03590_21	468	451	No	0.061	0.529	0.615	-0.086	0.0431	2	18	0.163	0.789
ACX60_RS03590_19	523	666	No	0.134	0.532	0.597	-0.0656	0.0418	1.57	18	0.267	0.573
ACX60_RS03245_shuffle_4	465	378	No	0.015	0.987	1.02	-0.0345	0.0129	2.68	18	0.066	1.18
ACX60_RS00440_shuffle_3	118	76	No	0.542	1.01	1.02	-0.00796	0.0128	0.622	18	0.629	0.201
ACX60_RS15200_shuffle_4	440	539	No	0.389	0.985	0.993	-0.00873	0.00988	0.884	18	0.519	0.285
ACX60_RS01900_23	104	58	No	0.344	0.574	0.522	0.0524	0.0539	0.973	18	0.481	0.318
ACX60_RS11980_15	206	87	No	0.041	0.734	0.816	-0.0812	0.037	2.2	18	0.125	0.904
ACX60_RS17800_14	0	0	No	0.411	0.97	1.01	-0.0395	0.047	0.842	18	0.534	0.273
ACX60_RS16415_shuffle_3	301	234	No	0.326	0.99	0.98	0.00998	0.00989	1.01	18	0.465	0.333
ACX60_RS16375_shuffle_4	233	229	No	0.062	0.97	1.01	-0.0397	0.02	1.99	18	0.164	0.786
ACX60_RS05465_21	256	288	No	0.187	0.955	0.97	-0.0147	0.0107	1.37	18	0.329	0.482
ACX60_RS05465_17	209	206	No	0.274	0.977	0.95	0.0276	0.0244	1.13	18	0.418	0.379
ACX60_RS00125_shuffle_4	272	226	No	0.282	1.02	1.03	-0.0135	0.0121	1.11	18	0.425	0.372
ACX60_RS01620_shuffle_0	247	245	No	0.089	1.03	1.01	0.0201	0.0111	1.8	18	0.207	0.685
ACX60_RS05465_11	244	145	No	0.41	0.887	0.903	-0.0165	0.0195	0.844	18	0.534	0.273
ACX60_RS05465_16	252	226	No	0.76	0.968	0.972	-0.00396	0.0128	0.31	18	0.761	0.119
ACX60_RS05465_6	184	237	No	0.031	0.84	0.901	-0.0611	0.0262	2.33	18	0.105	0.978
ACX60_RS05465_8	155	38	No	0.056	1.03	0.972	0.0599	0.0293	2.04	18	0.154	0.813
ACX60_RS05465_19	260	171	No	0.416	0.986	0.973	0.0125	0.015	0.833	18	0.537	0.27
ACX60_RS05465_9	242	205	No	0.952	0.902	0.904	-0.00153	0.0251	0.0611	18	0.856	0.0673
ACX60_RS05465_3	196	155	No	0.183	0.95	0.972	-0.0215	0.0155	1.38	18	0.325	0.488
ACX60_RS05465_0	147	189	No	0.122	0.816	0.852	-0.036	0.0222	1.62	18	0.253	0.597
ACX60_RS05465_5	105	317	No	0.089	0.983	1.01	-0.0234	0.013	1.8	18	0.207	0.684
ACX60_RS05465_1	297	209	No	0.088	0.951	0.984	-0.0332	0.0184	1.8	18	0.206	0.686
ACX60_RS05465_4	174	187	No	0.62	0.988	0.983	0.00452	0.00897	0.504	18	0.68	0.167
ACX60_RS05465_2	150	172	No	0.291	0.932	0.95	-0.0182	0.0167	1.09	18	0.433	0.363
ACX60_RS03980_19	264	301	No	0.442	0.973	0.956	0.0167	0.0213	0.785	18	0.559	0.252
ACX60_RS03925_shuffle_0	225	172	No	0.495	1	0.997	0.00799	0.0115	0.696	18	0.599	0.222
ACX60_RS05465_18	276	119	No	0.081	0.965	0.997	-0.0321	0.0173	1.85	18	0.195	0.711
ACX60_RS18060_shuffle_1	118	90	No	0.057	0.971	1.01	-0.0409	0.0202	2.03	18	0.156	0.807
ACX60_RS12075_20	212	181	No	0.549	0.997	0.987	0.00963	0.0158	0.611	18	0.634	0.198
ACX60_RS12075_15	123	197	No	0.459	0.99	1.01	-0.0159	0.021	0.757	18	0.572	0.243
ACX60_RS12075_12	183	137	No	0.798	1.15	1.15	0.00748	0.0288	0.26	18	0.781	0.107
ACX60_RS12075_17	107	110	No	0.188	0.995	0.975	0.0192	0.014	1.37	18	0.33	0.481
ACX60_RS12075_11	68	102	No	0.72	1.13	1.12	0.00736	0.0202	0.364	18	0.738	0.132
ACX60_RS12075_22	164	150	No	0.05	0.99	1.02	-0.0288	0.0137	2.1	18	0.142	0.849
ACX60_RS12075_9	197	209	No	0.186	1.05	1.02	0.0297	0.0216	1.37	18	0.328	0.484
ACX60_RS12075_10	143	112	No	0.045	1.07	1.01	0.0604	0.028	2.15	18	0.132	0.879
ACX60_RS12075_1	182	188	No	0.72	1.04	1.04	0.00563	0.0154	0.364	18	0.738	0.132
ACX60_RS12075_4	243	218	No	0.888	1.02	1.01	0.00168	0.0117	0.143	18	0.826	0.083
ACX60_RS12075_0	180	113	No	0.361	1.11	1.14	-0.0294	0.0314	0.938	18	0.496	0.305
ACX60_RS12075_3	208	285	No	0.092	1.03	1.01	0.0204	0.0115	1.78	18	0.212	0.674
ACX60_RS12075_8	131	150	No	0.818	1.03	1.04	-0.0052	0.0222	0.234	18	0.793	0.101
ACX60_RS12075_6	266	239	No	0.174	1.07	1.06	0.0125	0.00886	1.41	18	0.315	0.502
ACX60_RS12075_7	155	261	No	0.106	1.17	1.14	0.0264	0.0155	1.7	18	0.231	0.636
ACX60_RS12075_16	146	83	No	0.384	0.991	1.01	-0.0194	0.0217	0.892	18	0.516	0.288
ACX60_RS12075_19	292	193	No	0.37	0.998	0.983	0.0149	0.0162	0.919	18	0.505	0.297
ACX60_RS12075_23	60	100	No	0.86	0.96	0.953	0.00723	0.0405	0.178	18	0.813	0.09
ACX60_RS03980_14	238	262	No	0.529	0.975	0.983	-0.00774	0.0121	0.642	18	0.621	0.207
ACX60_RS03980_18	267	329	No	0.068	0.718	0.667	0.0514	0.0265	1.94	18	0.175	0.758
ACX60_RS03980_23	397	318	No	0.32	0.985	0.999	-0.0142	0.0138	1.02	18	0.459	0.338
ACX60_RS03980_21	680	352	No	0.057	0.983	0.957	0.0257	0.0126	2.03	18	0.155	0.81
ACX60_RS03980_11	151	179	No	0.29	0.704	0.661	0.0425	0.039	1.09	18	0.433	0.364
ACX60_RS03980_13	48	90	No	0.888	0.678	0.683	-0.00563	0.0394	0.143	18	0.826	0.083
ACX60_RS03980_15	573	335	No	0.143	0.984	1	-0.0184	0.012	1.53	18	0.279	0.554
ACX60_RS03980_10	504	485	No	0.052	0.768	0.817	-0.0497	0.0239	2.08	18	0.146	0.835
ACX60_RS03980_3	336	236	No	0.283	0.723	0.765	-0.0422	0.0381	1.11	18	0.426	0.37
ACX60_RS03980_0	102	150	No	0.855	0.632	0.623	0.00839	0.0453	0.185	18	0.811	0.0912
ACX60_RS03980_1	14	53	No	0.093	0.777	0.691	0.0858	0.0483	1.77	18	0.213	0.671
ACX60_RS03980_2	282	400	No	0.109	0.773	0.811	-0.0374	0.0222	1.69	18	0.236	0.628
ACX60_RS03980_5	465	362	No	0.565	0.777	0.759	0.0176	0.03	0.587	18	0.644	0.191
ACX60_RS03980_9	163	283	No	0.232	0.731	0.762	-0.0317	0.0256	1.24	18	0.377	0.424
ACX60_RS03980_12	303	218	No	0.606	0.633	0.656	-0.0227	0.0432	0.526	18	0.672	0.173
ACX60_RS03980_20	236	155	No	0.164	0.712	0.75	-0.0376	0.0259	1.45	18	0.303	0.519
ACX60_RS02870_12	319	104	No	0.577	0.607	0.628	-0.0207	0.0364	0.568	18	0.651	0.186
ACX60_RS02870_16	322	169	No	0.829	0.823	0.83	-0.00612	0.0279	0.219	18	0.798	0.0982
ACX60_RS02870_15	201	122	No	0.244	0.707	0.759	-0.0526	0.0437	1.2	18	0.39	0.409
ACX60_RS02870_22	192	132	No	0.77	0.753	0.766	-0.0136	0.0457	0.297	18	0.767	0.115
ACX60_RS02870_8	195	134	No	0.185	0.618	0.68	-0.062	0.045	1.38	18	0.327	0.485
ACX60_RS02870_6	181	195	No	0.548	0.655	0.68	-0.0249	0.0406	0.612	18	0.634	0.198
ACX60_RS02870_10	165	221	No	0.681	0.627	0.613	0.0144	0.0345	0.418	18	0.718	0.144
ACX60_RS02870_7	187	149	No	0.525	0.649	0.619	0.0297	0.0458	0.648	18	0.619	0.208
ACX60_RS02870_3	245	180	No	0.039	0.648	0.727	-0.0787	0.0353	2.23	18	0.119	0.925
ACX60_RS02870_4	369	239	No	0.902	0.979	0.977	0.0018	0.0143	0.125	18	0.833	0.0796
ACX60_RS02870_5	200	204	No	0.81	0.716	0.727	-0.0112	0.046	0.244	18	0.788	0.103
ACX60_RS02870_0	183	164	No	0.791	0.611	0.599	0.0116	0.0432	0.269	18	0.778	0.109
ACX60_RS02870_2	66	114	No	0.488	0.743	0.706	0.0375	0.0529	0.708	18	0.595	0.226
ACX60_RS02870_1	324	215	No	0.075	0.712	0.794	-0.0818	0.0432	1.89	18	0.184	0.734
ACX60_RS02870_9	195	154	No	0.035	0.619	0.715	-0.0959	0.0421	2.28	18	0.112	0.951
ACX60_RS02870_21	319	279	No	0.679	0.991	0.987	0.0037	0.00879	0.421	18	0.717	0.145
ACX60_RS02870_14	297	246	No	0.993	0.993	0.993	0.000118	0.0129	0.00919	18	0.872	0.0595
ACX60_RS02870_19	257	172	No	0.02	0.967	1.02	-0.0541	0.0212	2.55	18	0.078	1.11
ACX60_RS02870_13	137	233	No	0.114	0.585	0.658	-0.073	0.0439	1.66	18	0.242	0.616
ACX60_RS02870_20	174	90	No	0.09	0.621	0.704	-0.0826	0.0461	1.79	18	0.209	0.681
ACX60_RS02870_18	166	129	No	0.458	0.627	0.659	-0.032	0.0422	0.759	18	0.571	0.243
ACX60_RS06160_shuffle_2	636	471	No	0.887	1.04	1.04	0.0012	0.00828	0.145	18	0.825	0.0833
ACX60_RS02870_11	192	129	No	0.921	0.633	0.637	-0.00305	0.0303	0.1	18	0.841	0.075
ACX60_RS14580_shuffle_3	658	459	No	0.059	1.01	0.994	0.0182	0.00903	2.02	18	0.158	0.8
ACX60_RS16395_shuffle_0	343	437	No	0.011	0.984	1.02	-0.032	0.0113	2.83	18	0.052	1.28
ACX60_RS13905_shuffle_1	310	328	No	0.017	1.01	1.04	-0.0274	0.0104	2.63	18	0.07	1.16
ACX60_RS04575_18	81	73	No	0.651	0.503	0.523	-0.0198	0.0431	0.46	18	0.7	0.155
ACX60_RS03595_15	169	131	No	0.299	0.873	0.906	-0.0327	0.0305	1.07	18	0.44	0.356
ACX60_RS03595_14	65	67	No	0.085	0.677	0.757	-0.08	0.0439	1.82	18	0.201	0.697
ACX60_RS17900_16	369	413	No	0.039	0.959	0.988	-0.0287	0.0129	2.23	18	0.119	0.923
ACX60_RS13905_shuffle_2	247	179	No	0.096	0.996	1.03	-0.0301	0.0171	1.76	18	0.217	0.663
ACX60_RS06910_shuffle_3	396	326	No	0.027	1.01	0.975	0.0303	0.0126	2.41	18	0.094	1.03
ACX60_RS06695_17	173	105	No	0.023	0.44	0.621	-0.181	0.073	2.48	18	0.086	1.06
ACX60_RS00465_20	83	81	No	0.027	0.547	0.685	-0.138	0.0571	2.42	18	0.094	1.03
ACX60_RS03165_18	465	318	No	0.633	0.915	0.924	-0.00871	0.0179	0.486	18	0.689	0.162
ACX60_RS03165_22	561	416	No	0.133	0.982	0.999	-0.0166	0.0106	1.57	18	0.267	0.574
ACX60_RS02140_shuffle_3	257	207	No	0.055	1	1.02	-0.0197	0.00962	2.05	18	0.151	0.822
ACX60_RS00845_16	189	98	No	0.07	0.46	0.57	-0.11	0.0572	1.92	18	0.177	0.751
ACX60_RS03880_18	14	8	No	0.034	0.713	0.831	-0.118	0.0514	2.29	18	0.11	0.958
ACX60_RS14270_shuffle_2	303	228	No	0.96	1.02	1.02	0.000884	0.0172	0.0514	18	0.859	0.0662
ACX60_RS16440_23	238	158	No	0.024	0.925	0.978	-0.0529	0.0215	2.46	18	0.088	1.06
ACX60_RS03795_shuffle_2	29	51	No	0.106	1	0.919	0.0812	0.0477	1.7	18	0.232	0.635
ACX60_RS06895_shuffle_1	90	155	No	0.21	1	1.02	-0.016	0.0123	1.3	18	0.355	0.449
ACX60_RS03165_20	688	509	No	0.558	1	1.01	-0.00643	0.0108	0.597	18	0.64	0.194
ACX60_RS15810_shuffle_0	356	261	No	0.838	0.999	0.996	0.00227	0.0109	0.207	18	0.803	0.0954
ACX60_RS03165_17	161	318	No	0.466	1.02	1.01	0.00958	0.0129	0.744	18	0.579	0.238
ACX60_RS03165_12	387	288	No	0.069	0.965	0.986	-0.0209	0.0108	1.93	18	0.176	0.754
ACX60_RS03165_13	310	228	No	0.201	1.03	1.01	0.0217	0.0163	1.33	18	0.345	0.462
ACX60_RS03165_8	461	226	No	0.036	0.967	0.994	-0.0265	0.0117	2.27	18	0.113	0.947
ACX60_RS03165_6	846	713	No	0.714	1.01	1.02	-0.00353	0.00948	0.372	18	0.736	0.133
ACX60_RS03165_4	507	274	No	0.275	0.89	0.915	-0.0258	0.0229	1.12	18	0.419	0.377
ACX60_RS03165_1	363	267	No	0.944	0.949	0.95	-0.00122	0.0172	0.0712	18	0.852	0.0694
ACX60_RS03165_0	451	314	No	0.193	0.976	0.994	-0.0183	0.0135	1.35	18	0.337	0.473
ACX60_RS03165_3	276	292	No	0.898	1.04	1.04	0.00141	0.0108	0.131	18	0.831	0.0806
ACX60_RS03165_2	453	323	No	0.538	0.978	0.985	-0.0061	0.00971	0.628	18	0.626	0.203
ACX60_RS03165_16	258	298	No	0.129	1.01	0.99	0.016	0.0101	1.59	18	0.262	0.581
ACX60_RS03165_9	406	400	No	0.905	0.979	0.98	-0.00108	0.00887	0.121	18	0.834	0.0789
ACX60_RS03165_7	311	255	No	0.33	1	1.01	-0.00985	0.00983	1	18	0.468	0.33
ACX60_RS03165_14	393	284	No	0.316	0.968	0.976	-0.00882	0.00856	1.03	18	0.456	0.341
ACX60_RS03165_15	400	139	No	0.062	0.958	0.987	-0.0285	0.0143	1.99	18	0.164	0.786
ACX60_RS03165_11	411	218	No	0.672	0.982	0.988	-0.00586	0.0136	0.43	18	0.713	0.147
ACX60_RS06270_shuffle_0	323	272	No	0.025	1.04	1.05	-0.017	0.00694	2.45	18	0.09	1.05
ACX60_RS08360_23	448	221	No	0.478	0.943	0.964	-0.0212	0.0293	0.725	18	0.586	0.232
ACX60_RS02205_22	201	101	No	0.916	0.727	0.732	-0.00572	0.0537	0.107	18	0.839	0.0765
ACX60_RS07835_22	201	283	No	0.053	0.925	0.974	-0.0487	0.0235	2.07	18	0.147	0.832
negative_control_2	167	63	No	0.011	0.997	1.05	-0.0493	0.0175	2.82	18	0.053	1.28
ACX60_RS05920_15	355	170	No	0.93	0.654	0.658	-0.00347	0.0387	0.0896	18	0.846	0.0728
ACX60_RS16380_21	330	271	No	0.262	0.995	0.979	0.0161	0.0139	1.16	18	0.407	0.391
ACX60_RS16670_16	528	431	No	0.313	0.51	0.463	0.0474	0.0457	1.04	18	0.454	0.343
ACX60_RS01555_shuffle_2	336	134	No	0.913	0.991	0.994	-0.00253	0.023	0.11	18	0.838	0.077
ACX60_RS14190_shuffle_1	281	290	No	0.368	0.999	1.01	-0.011	0.0119	0.923	18	0.503	0.298
ACX60_RS15815_19	120	134	No	0.206	1.03	1.05	-0.0218	0.0166	1.31	18	0.35	0.455
ACX60_RS14285_shuffle_2	815	407	No	0.615	0.994	0.989	0.00573	0.0112	0.511	18	0.677	0.169
ACX60_RS03865_shuffle_4	626	517	No	0.317	1.02	1.02	0.0071	0.00689	1.03	18	0.457	0.34
ACX60_RS03965_22	579	355	No	0.067	0.694	0.729	-0.0346	0.0178	1.95	18	0.173	0.762
ACX60_RS16955_shuffle_4	435	165	No	0.753	0.993	0.99	0.00287	0.00897	0.32	18	0.757	0.121
ACX60_RS11975_shuffle_2	443	436	No	0.984	1.01	1.01	0.000244	0.0118	0.0207	18	0.868	0.0616
ACX60_RS14270_shuffle_3	167	125	No	0.481	1	0.984	0.0174	0.0241	0.72	18	0.589	0.23
ACX60_RS04195_shuffle_2	418	240	No	0.552	1.03	1.03	0.00609	0.01	0.607	18	0.636	0.197
ACX60_RS01500_shuffle_4	291	549	No	0.44	1.02	1.03	-0.00731	0.00925	0.79	18	0.557	0.254
ACX60_RS14065_17	387	312	No	0.249	1.01	1	0.0103	0.00863	1.19	18	0.394	0.404
ACX60_RS16390_shuffle_2	252	196	No	0.474	1.02	1.03	-0.00701	0.0096	0.731	18	0.584	0.234
ACX60_RS02170_shuffle_1	557	496	No	0.084	1.01	1	0.0129	0.00704	1.83	18	0.199	0.7
ACX60_RS14865_shuffle_4	459	447	No	0.19	1.01	0.999	0.012	0.00882	1.36	18	0.332	0.479
ACX60_RS07725_shuffle_0	313	251	No	0.189	1.01	1.02	-0.0093	0.00682	1.36	18	0.332	0.479
ACX60_RS00770_shuffle_1	728	800	No	0.329	1.01	1	0.00756	0.00753	1	18	0.468	0.33
ACX60_RS02090_17	273	282	No	0.644	0.516	0.55	-0.0339	0.0721	0.471	18	0.695	0.158
ACX60_RS05250_shuffle_3	625	397	No	0.249	1.01	1.02	-0.00953	0.008	1.19	18	0.394	0.404
ACX60_RS16260_shuffle_2	671	453	No	0.217	1.01	1	0.00958	0.00749	1.28	18	0.362	0.442
ACX60_RS15575_15	627	509	No	0.08	0.748	0.703	0.0445	0.024	1.85	18	0.194	0.712
ACX60_RS15575_21	502	392	No	0.642	0.725	0.735	-0.00991	0.021	0.472	18	0.695	0.158
ACX60_RS00780_shuffle_1	403	480	No	0.32	0.971	0.982	-0.0105	0.0103	1.02	18	0.459	0.338
ACX60_RS15795_shuffle_1	275	231	No	0.701	0.98	0.974	0.00551	0.0141	0.39	18	0.73	0.137
ACX60_RS02170_15	199	103	No	0.543	0.531	0.556	-0.0249	0.0401	0.62	18	0.631	0.2
ACX60_RS14060_21	471	474	No	0.161	0.812	0.845	-0.0332	0.0227	1.46	18	0.3	0.524
ACX60_RS13950_23	264	118	No	0.561	0.987	0.997	-0.01	0.0169	0.593	18	0.642	0.193
ACX60_RS06985_21	34	27	No	0.476	0.948	0.921	0.0272	0.0373	0.728	18	0.585	0.233
ACX60_RS03965_shuffle_4	301	227	No	0.124	0.972	0.993	-0.021	0.013	1.61	18	0.256	0.592
ACX60_RS03930_shuffle_1	597	394	No	0.027	1.01	0.981	0.0244	0.0101	2.42	18	0.094	1.03
ACX60_RS02170_16	137	79	No	0.121	0.491	0.587	-0.0961	0.0589	1.63	18	0.251	0.601
ACX60_RS02170_19	106	52	No	0.032	0.459	0.554	-0.0946	0.0408	2.32	18	0.107	0.971
ACX60_RS02170_12	154	113	No	0.596	0.497	0.471	0.0268	0.0497	0.539	18	0.665	0.177
ACX60_RS02170_20	132	122	No	0.123	0.588	0.504	0.0842	0.0521	1.62	18	0.254	0.596
ACX60_RS02170_9	257	162	No	0.737	0.564	0.578	-0.0141	0.0413	0.341	18	0.748	0.126
ACX60_RS02170_5	184	152	No	0.937	0.93	0.932	-0.00192	0.0239	0.0806	18	0.849	0.071
ACX60_RS02170_0	101	59	No	0.58	0.523	0.553	-0.0307	0.0544	0.564	18	0.653	0.185
ACX60_RS02170_1	50	67	No	0.45	0.586	0.635	-0.0494	0.064	0.773	18	0.565	0.248
ACX60_RS02170_3	134	100	No	0.402	0.67	0.618	0.0522	0.0608	0.859	18	0.529	0.277
ACX60_RS02170_2	275	250	No	0.323	0.795	0.747	0.0478	0.047	1.02	18	0.462	0.335
ACX60_RS02170_6	153	82	No	0.598	0.526	0.551	-0.0247	0.0459	0.537	18	0.666	0.177
ACX60_RS02170_8	137	66	No	0.91	0.57	0.565	0.00504	0.0438	0.115	18	0.836	0.0779
ACX60_RS02170_10	188	211	No	0.729	0.593	0.613	-0.0205	0.0581	0.352	18	0.743	0.129
ACX60_RS02170_7	116	126	No	0.861	0.549	0.542	0.00748	0.0422	0.177	18	0.813	0.0898
ACX60_RS02170_21	20	43	No	0.659	1.01	1.03	-0.0146	0.0326	0.449	18	0.704	0.152
ACX60_RS02170_11	147	100	No	0.996	0.527	0.527	0.000243	0.0446	0.00544	18	0.873	0.0589
ACX60_RS02170_13	90	40	No	0.033	0.463	0.578	-0.115	0.0498	2.31	18	0.108	0.966
ACX60_RS02170_18	281	329	No	0.451	0.872	0.847	0.025	0.0324	0.771	18	0.566	0.247
ACX60_RS02170_22	186	106	No	0.074	0.439	0.508	-0.0688	0.0362	1.9	18	0.183	0.737
ACX60_RS01550_18	969	812	No	0.02	1.01	1.03	-0.0248	0.00976	2.55	18	0.079	1.1
ACX60_RS01500_shuffle_3	717	676	No	0.055	0.993	1.01	-0.0194	0.00946	2.06	18	0.151	0.822
negative_control_152	601	539	No	0.432	1	1.01	-0.00618	0.00769	0.804	18	0.55	0.259
ACX60_RS09785_23	512	491	No	0.21	0.958	0.978	-0.0197	0.0151	1.3	18	0.354	0.45
ACX60_RS00765_shuffle_0	847	483	No	0.094	1.02	1	0.015	0.00848	1.77	18	0.215	0.668
ACX60_RS01550_16	731	488	No	0.059	0.999	1.01	-0.0158	0.00784	2.02	18	0.158	0.801
ACX60_RS01550_23	643	449	No	0.211	1	1.01	-0.012	0.00925	1.3	18	0.356	0.448
ACX60_RS02105_shuffle_3	186	305	No	0.386	1.01	1.02	-0.0125	0.014	0.888	18	0.518	0.286
ACX60_RS08365_15	43	65	No	0.6	0.77	0.732	0.0378	0.0707	0.534	18	0.668	0.175
ACX60_RS14640_21	113	84	No	0.234	0.383	0.442	-0.0595	0.0483	1.23	18	0.38	0.421
ACX60_RS01550_9	742	478	No	0.018	0.936	0.981	-0.0448	0.0173	2.6	18	0.073	1.14
ACX60_RS01550_14	1023	685	No	0.019	0.99	1.01	-0.016	0.00619	2.59	18	0.074	1.13
ACX60_RS01550_17	718	575	No	0.969	1.03	1.03	0.000342	0.00872	0.0392	18	0.862	0.0645
ACX60_RS01550_3	421	339	No	0.757	1.03	1.03	-0.00364	0.0116	0.314	18	0.759	0.12
ACX60_RS01550_22	476	347	No	0.678	1.02	1.02	0.00519	0.0123	0.422	18	0.716	0.145
ACX60_RS01550_20	449	365	No	0.532	1.02	1.02	0.00514	0.00806	0.637	18	0.623	0.206
ACX60_RS01550_12	737	483	No	0.023	0.86	0.907	-0.047	0.019	2.48	18	0.086	1.06
ACX60_RS16655_shuffle_2	250	129	No	0.991	0.995	0.995	-0.00022	0.0199	0.011	18	0.871	0.0598
ACX60_RS17970_shuffle_4	262	226	No	0.406	0.999	1.01	-0.0107	0.0126	0.85	18	0.532	0.274
ACX60_RS14395_23	220	192	No	0.986	1.05	1.05	0.000307	0.0171	0.018	18	0.869	0.0611
ACX60_RS14395_17	306	171	No	0.972	0.989	0.989	0.000449	0.0124	0.0362	18	0.863	0.0642
ACX60_RS15420_shuffle_2	271	428	No	0.945	0.986	0.985	0.000895	0.0129	0.0696	18	0.853	0.0692
ACX60_RS02905_shuffle_0	519	281	No	0.031	1.02	1	0.0196	0.00839	2.33	18	0.105	0.979
ACX60_RS02040_18	340	162	No	0.044	0.762	0.831	-0.069	0.0318	2.17	18	0.13	0.887
ACX60_RS03165_shuffle_4	103	35	No	0.572	0.999	0.98	0.0191	0.0332	0.576	18	0.649	0.188
ACX60_RS17340_20	395	479	No	0.195	0.692	0.754	-0.0623	0.0463	1.34	18	0.339	0.47
ACX60_RS02180_21	135	97	No	0.673	0.497	0.475	0.0223	0.052	0.429	18	0.713	0.147
ACX60_RS10505_16	730	370	No	0.417	0.834	0.856	-0.0215	0.0259	0.83	18	0.538	0.269
ACX60_RS06805_shuffle_3	271	125	No	0.279	0.995	1.01	-0.012	0.0107	1.12	18	0.423	0.374
ACX60_RS04575_shuffle_1	459	389	No	0.307	1.04	1.05	-0.01	0.00955	1.05	18	0.448	0.349
ACX60_RS16395_shuffle_3	0	6	No	0.223	0.97	1.01	-0.0448	0.0354	1.26	18	0.367	0.435
ACX60_RS14065_15	504	307	No	0.02	0.979	1.01	-0.036	0.014	2.56	18	0.077	1.11
ACX60_RS14065_22	596	419	No	0.426	0.993	1	-0.0075	0.00921	0.814	18	0.546	0.263
ACX60_RS14065_14	538	482	No	0.436	0.998	1	-0.00664	0.00833	0.797	18	0.553	0.257
ACX60_RS14065_6	583	526	No	0.352	1	1.01	-0.0095	0.00994	0.956	18	0.489	0.311
ACX60_RS14065_2	589	423	No	0.157	0.997	0.986	0.0118	0.00798	1.48	18	0.296	0.529
ACX60_RS14065_1	748	432	No	0.418	1.01	0.998	0.0124	0.015	0.829	18	0.539	0.269
ACX60_RS14065_5	567	677	No	0.794	0.994	0.996	-0.00241	0.00908	0.265	18	0.779	0.108
ACX60_RS14065_3	514	616	No	0.979	1.01	1.01	-0.000206	0.00754	0.0273	18	0.865	0.0628
ACX60_RS14065_0	645	351	No	0.413	0.967	0.977	-0.0096	0.0114	0.838	18	0.535	0.272
ACX60_RS14065_9	697	490	No	0.024	0.973	0.993	-0.0198	0.00806	2.46	18	0.089	1.05
ACX60_RS14065_7	688	364	No	0.353	0.988	1	-0.0149	0.0156	0.954	18	0.489	0.311
ACX60_RS14065_19	325	147	No	0.555	0.991	1.01	-0.0147	0.0244	0.602	18	0.638	0.195
ACX60_RS14065_18	610	524	No	0.569	1.01	1.01	-0.00526	0.00907	0.58	18	0.647	0.189
ACX60_RS14065_16	416	321	No	0.291	1.01	0.996	0.013	0.0119	1.09	18	0.434	0.363
ACX60_RS16655_shuffle_1	183	197	No	0.04	1.01	0.978	0.0277	0.0125	2.21	18	0.122	0.912
ACX60_RS06920_22	56	88	No	0.263	0.537	0.611	-0.0737	0.0638	1.15	18	0.408	0.389
ACX60_RS01960_shuffle_1	488	322	No	0.132	1.01	0.987	0.0221	0.014	1.58	18	0.265	0.576
ACX60_RS06130_20	515	336	No	0.117	0.944	0.966	-0.0213	0.0129	1.65	18	0.246	0.609
ACX60_RS14065_21	418	320	No	0.797	0.992	0.989	0.00252	0.00964	0.261	18	0.781	0.107
ACX60_RS15590_shuffle_2	573	411	No	0.084	1.01	0.99	0.0183	0.01	1.83	18	0.2	0.7
ACX60_RS09785_21	372	321	No	0.029	0.977	1.02	-0.0401	0.0169	2.37	18	0.099	1
ACX60_RS09785_18	79	30	No	0.035	0.995	0.933	0.0623	0.0273	2.28	18	0.111	0.953
ACX60_RS06160_shuffle_1	522	312	No	0.421	1.01	1.02	-0.00986	0.012	0.824	18	0.541	0.267
ACX60_RS09785_20	208	210	No	0.838	0.986	0.982	0.00381	0.0184	0.208	18	0.803	0.0955
ACX60_RS09785_11	297	252	No	0.212	0.971	0.989	-0.0181	0.014	1.29	18	0.357	0.447
ACX60_RS09785_13	416	263	No	0.047	0.726	0.812	-0.0854	0.0401	2.13	18	0.136	0.865
ACX60_RS09785_6	481	350	No	0.363	0.724	0.76	-0.0361	0.0388	0.933	18	0.499	0.302
ACX60_RS09785_5	387	294	No	0.128	0.981	0.997	-0.0154	0.00965	1.59	18	0.261	0.584
ACX60_RS09785_0	345	215	No	0.288	0.74	0.785	-0.0446	0.0407	1.1	18	0.43	0.366
ACX60_RS09785_3	468	515	No	0.022	1.01	1.04	-0.0294	0.0117	2.51	18	0.083	1.08
ACX60_RS09785_4	392	173	No	0.068	0.886	0.929	-0.0433	0.0223	1.94	18	0.174	0.76
ACX60_RS09785_1	383	240	No	0.092	1.04	1.02	0.016	0.009	1.78	18	0.212	0.674
ACX60_RS09785_2	417	282	No	0.503	0.977	0.987	-0.00945	0.0138	0.683	18	0.605	0.218
ACX60_RS09785_22	448	370	No	0.14	0.993	1.01	-0.0215	0.0139	1.54	18	0.275	0.561
ACX60_RS09785_17	301	214	No	0.914	0.983	0.984	-0.00123	0.0112	0.11	18	0.838	0.077
ACX60_RS09785_12	315	234	No	0.216	0.944	0.962	-0.0182	0.0142	1.28	18	0.362	0.442
ACX60_RS17975_19	374	218	No	0.395	0.81	0.782	0.0276	0.0316	0.872	18	0.524	0.281
ACX60_RS06910_shuffle_0	249	257	No	0.604	0.991	0.998	-0.00744	0.0141	0.528	18	0.671	0.173
ACX60_RS01550_21	592	692	No	0.022	0.849	0.899	-0.05	0.02	2.5	18	0.083	1.08
ACX60_RS16850_shuffle_4	176	134	No	0.715	1.01	1	0.00463	0.0125	0.371	18	0.736	0.133
ACX60_RS15840_shuffle_2	440	345	No	0.029	1.02	1.04	-0.0212	0.00893	2.37	18	0.099	1
ACX60_RS15410_shuffle_4	222	152	No	0.012	1.01	0.976	0.0385	0.0138	2.78	18	0.056	1.25
ACX60_RS08255_shuffle_1	274	121	No	0.02	0.996	1.03	-0.0338	0.0133	2.55	18	0.079	1.1
ACX60_RS04575_19	584	367	No	0.375	0.8	0.817	-0.0171	0.0188	0.911	18	0.508	0.294
ACX60_RS04575_15	365	164	No	0.636	0.571	0.591	-0.0199	0.0413	0.482	18	0.69	0.161
ACX60_RS04575_13	147	198	No	0.281	0.424	0.497	-0.0726	0.0653	1.11	18	0.424	0.373
ACX60_RS04575_22	427	486	No	0.51	1.01	1.02	-0.00893	0.0133	0.673	18	0.61	0.215
ACX60_RS04575_11	271	159	No	0.35	0.458	0.518	-0.0604	0.063	0.959	18	0.487	0.313
ACX60_RS04575_23	412	320	No	0.192	0.813	0.845	-0.0324	0.0239	1.36	18	0.335	0.474
ACX60_RS04575_17	334	382	No	0.417	0.988	0.972	0.0155	0.0187	0.831	18	0.538	0.269
ACX60_RS04575_3	425	329	No	0.322	0.498	0.534	-0.0363	0.0356	1.02	18	0.461	0.336
ACX60_RS04575_2	420	460	No	0.067	0.508	0.573	-0.0648	0.0332	1.95	18	0.173	0.762
ACX60_RS04575_5	137	95	No	0.27	0.493	0.539	-0.0461	0.0405	1.14	18	0.414	0.383
ACX60_RS04575_1	192	225	No	0.017	0.493	0.612	-0.119	0.0453	2.63	18	0.07	1.16
ACX60_RS04575_8	186	81	No	0.177	0.476	0.537	-0.0615	0.0438	1.4	18	0.318	0.497
ACX60_RS04575_7	141	101	No	0.446	0.533	0.56	-0.0272	0.0349	0.78	18	0.561	0.251
ACX60_RS04575_9	285	203	No	0.539	0.522	0.545	-0.0232	0.037	0.627	18	0.627	0.203
ACX60_RS04575_10	120	155	No	0.051	0.46	0.546	-0.0861	0.0412	2.09	18	0.144	0.841
ACX60_RS04575_6	201	164	No	0.377	0.534	0.568	-0.033	0.0365	0.905	18	0.51	0.292
ACX60_RS14180_shuffle_1	195	149	No	0.094	1.03	0.997	0.0292	0.0165	1.77	18	0.214	0.67
ACX60_RS06705_18	257	242	No	0.382	0.946	0.928	0.0177	0.0198	0.895	18	0.514	0.289
ACX60_RS03595_13	132	156	No	0.078	0.47	0.565	-0.0948	0.0507	1.87	18	0.19	0.722
ACX60_RS03595_17	106	120	No	0.433	0.84	0.808	0.0318	0.0396	0.803	18	0.551	0.259
ACX60_RS03595_11	300	157	No	0.206	0.484	0.549	-0.0649	0.0494	1.31	18	0.35	0.456
ACX60_RS03595_9	129	165	No	0.567	0.531	0.571	-0.0394	0.0675	0.584	18	0.645	0.19
ACX60_RS03595_8	135	116	No	0.252	0.417	0.497	-0.0801	0.0677	1.18	18	0.397	0.401
ACX60_RS03595_20	173	133	No	0.932	0.979	0.978	0.00108	0.0125	0.0862	18	0.847	0.0722
ACX60_RS03595_3	181	178	No	0.079	1.02	0.994	0.0308	0.0165	1.86	18	0.192	0.717
ACX60_RS03595_4	60	46	No	0.401	1.04	1.03	0.0162	0.0188	0.861	18	0.528	0.277
ACX60_RS03595_0	165	112	No	0.369	0.437	0.484	-0.0469	0.0509	0.921	18	0.504	0.298
ACX60_RS03595_1	327	362	No	0.117	0.915	0.938	-0.0226	0.0138	1.64	18	0.247	0.607
ACX60_RS03595_5	170	150	No	0.056	0.677	0.779	-0.102	0.0501	2.04	18	0.154	0.813
ACX60_RS03595_6	275	240	No	0.071	0.803	0.85	-0.047	0.0245	1.92	18	0.179	0.747
ACX60_RS03595_10	186	149	No	0.027	0.913	0.942	-0.0289	0.012	2.4	18	0.096	1.02
ACX60_RS03595_7	247	291	No	0.931	0.749	0.746	0.00342	0.0389	0.0878	18	0.846	0.0724
ACX60_RS03595_22	169	69	No	0.18	0.828	0.873	-0.0455	0.0326	1.39	18	0.321	0.493
ACX60_RS04575_12	41	80	No	0.225	0.581	0.531	0.05	0.0398	1.26	18	0.37	0.432
ACX60_RS17900_21	512	551	No	0.204	1.02	1.01	0.0105	0.00798	1.32	18	0.348	0.458
ACX60_RS04970_shuffle_3	297	258	No	0.097	1.03	1.06	-0.0223	0.0127	1.75	18	0.219	0.659
ACX60_RS03920_shuffle_4	117	67	No	0.073	1.04	0.982	0.0613	0.0323	1.9	18	0.183	0.738
ACX60_RS18185_14	403	290	No	0.522	0.853	0.841	0.0121	0.0185	0.654	18	0.617	0.21
ACX60_RS03595_18	243	302	No	0.668	0.783	0.796	-0.0134	0.0307	0.436	18	0.71	0.148
ACX60_RS03595_12	187	203	No	0.24	0.597	0.655	-0.0576	0.0474	1.22	18	0.385	0.414
ACX60_RS07910_23	285	211	No	0.471	0.933	0.951	-0.0185	0.0251	0.737	18	0.582	0.235
ACX60_RS06705_23	482	386	No	0.446	0.983	0.974	0.00931	0.012	0.779	18	0.562	0.25
ACX60_RS18185_23	401	334	No	0.657	0.832	0.842	-0.00999	0.0221	0.451	18	0.704	0.153
ACX60_RS06705_12	205	105	No	0.089	0.505	0.603	-0.0975	0.0542	1.8	18	0.207	0.685
ACX60_RS06705_13	266	161	No	0.3	0.602	0.54	0.0618	0.0579	1.07	18	0.442	0.355
ACX60_RS06705_10	412	252	No	0.914	0.617	0.624	-0.00652	0.0598	0.109	18	0.838	0.0769
ACX60_RS06705_6	154	132	No	0.631	0.594	0.629	-0.0341	0.0698	0.488	18	0.688	0.163
ACX60_RS06705_0	160	118	No	0.881	0.525	0.533	-0.00764	0.0504	0.152	18	0.822	0.0851
ACX60_RS06705_4	333	214	No	0.191	0.823	0.767	0.0566	0.0417	1.36	18	0.335	0.475
ACX60_RS06705_2	355	192	No	0.779	0.824	0.812	0.0121	0.0427	0.284	18	0.772	0.113
ACX60_RS06705_3	546	433	No	0.903	0.957	0.955	0.00151	0.0122	0.123	18	0.833	0.0793
ACX60_RS06705_1	541	569	No	0.136	0.93	0.955	-0.0244	0.0156	1.56	18	0.271	0.567
ACX60_RS06705_8	253	198	No	0.097	0.527	0.611	-0.0847	0.0483	1.75	18	0.218	0.662
ACX60_RS06705_9	321	257	No	0.305	0.483	0.542	-0.0582	0.0551	1.06	18	0.446	0.35
ACX60_RS06705_7	124	129	No	0.635	0.537	0.508	0.0293	0.0607	0.483	18	0.69	0.161
ACX60_RS06705_11	113	72	No	0.482	0.495	0.537	-0.0423	0.059	0.717	18	0.59	0.229
ACX60_RS01690_14	408	227	No	0.336	0.565	0.523	0.0426	0.043	0.989	18	0.474	0.324
ACX60_RS01690_20	333	196	No	0.731	0.514	0.529	-0.0155	0.0445	0.349	18	0.744	0.128
ACX60_RS18185_16	368	355	No	0.744	0.845	0.852	-0.00641	0.0194	0.331	18	0.753	0.123
ACX60_RS18185_11	687	384	No	0.496	0.834	0.818	0.0153	0.022	0.695	18	0.6	0.222
ACX60_RS18185_15	520	493	No	0.332	0.992	1	-0.00732	0.00734	0.997	18	0.47	0.328
ACX60_RS18185_2	518	560	No	0.58	0.96	0.955	0.00445	0.00789	0.564	18	0.653	0.185
ACX60_RS18185_0	373	344	No	0.332	0.825	0.798	0.0271	0.0272	0.997	18	0.47	0.328
ACX60_RS18185_1	452	490	No	0.155	1.01	0.991	0.0155	0.0104	1.49	18	0.292	0.534
ACX60_RS18185_5	614	520	No	0.639	0.993	0.997	-0.00462	0.00968	0.477	18	0.693	0.159
ACX60_RS18185_3	588	354	No	0.125	0.833	0.866	-0.0332	0.0206	1.61	18	0.257	0.59
ACX60_RS18185_4	551	288	No	0.914	0.818	0.82	-0.00262	0.0238	0.11	18	0.838	0.077
ACX60_RS18185_8	411	625	No	0.973	0.828	0.829	-0.0008	0.0229	0.0349	18	0.863	0.0641
ACX60_RS18185_9	676	430	No	0.24	0.791	0.819	-0.0285	0.0235	1.22	18	0.386	0.414
ACX60_RS18185_7	398	306	No	0.996	0.819	0.819	-7.84e-05	0.0151	0.00518	18	0.873	0.0589
ACX60_RS18185_6	634	548	No	0.2	0.834	0.862	-0.0284	0.0213	1.33	18	0.344	0.464
ACX60_RS18185_10	414	397	No	0.571	0.78	0.766	0.0144	0.0249	0.578	18	0.648	0.189
ACX60_RS18185_17	466	454	No	0.98	0.832	0.833	-0.000482	0.0191	0.0253	18	0.866	0.0625
ACX60_RS18185_20	469	534	No	0.736	0.878	0.871	0.00722	0.021	0.343	18	0.747	0.127
ACX60_RS18185_13	387	205	No	0.099	0.817	0.767	0.0491	0.0282	1.74	18	0.221	0.655
ACX60_RS03595_21	64	42	No	0.115	1	1.06	-0.0578	0.0349	1.65	18	0.244	0.612
ACX60_RS17900_22	379	287	No	0.181	0.995	1.01	-0.0177	0.0127	1.39	18	0.323	0.491
ACX60_RS17900_9	500	438	No	0.495	0.945	0.954	-0.0085	0.0122	0.696	18	0.599	0.222
ACX60_RS17900_19	365	392	No	0.21	1.02	1.03	-0.0135	0.0104	1.3	18	0.355	0.45
ACX60_RS17900_17	476	505	No	0.012	1.02	1.04	-0.0249	0.00894	2.79	18	0.056	1.25
ACX60_RS17900_8	647	590	No	0.062	0.986	1.01	-0.0279	0.014	1.99	18	0.165	0.783
ACX60_RS17900_6	448	524	No	0.193	0.969	0.989	-0.0199	0.0147	1.35	18	0.336	0.473
ACX60_RS17900_20	433	308	No	0.078	0.998	1.02	-0.0205	0.011	1.87	18	0.191	0.719
ACX60_RS17900_23	411	365	No	0.013	1.03	1	0.0256	0.00933	2.74	18	0.059	1.23
ACX60_RS18185_12	484	323	No	0.286	0.846	0.814	0.0318	0.0289	1.1	18	0.429	0.368
ACX60_RS06730_21	206	119	No	0.774	0.693	0.678	0.0152	0.0522	0.291	18	0.77	0.114
ACX60_RS17420_shuffle_0	520	372	No	0.674	1.02	1.02	0.00503	0.0118	0.427	18	0.714	0.146
ACX60_RS04575_20	367	391	No	0.913	0.804	0.802	0.00227	0.0204	0.111	18	0.837	0.0772
ACX60_RS15860_shuffle_2	405	367	No	0.686	1	0.998	0.00325	0.00791	0.411	18	0.721	0.142
ACX60_RS08340_shuffle_1	283	351	No	0.38	1.02	1.01	0.00885	0.00984	0.899	18	0.513	0.29
ACX60_RS00445_20	249	189	No	0.821	1.01	1.01	-0.00468	0.0204	0.23	18	0.794	0.1
ACX60_RS15420_14	51	43	No	0.019	0.509	0.627	-0.118	0.0457	2.59	18	0.075	1.13
ACX60_RS06705_17	168	162	No	0.84	0.517	0.504	0.0131	0.0638	0.205	18	0.804	0.0948
ACX60_RS06705_21	196	201	No	0.56	0.631	0.665	-0.0341	0.0574	0.595	18	0.641	0.193
ACX60_RS18185_21	413	456	No	0.724	0.818	0.829	-0.0112	0.0312	0.358	18	0.741	0.13
negative_control_167	381	282	No	0.111	1.01	0.995	0.0158	0.00945	1.67	18	0.239	0.622
ACX60_RS01950_shuffle_1	453	286	No	0.371	1.01	1.02	-0.0125	0.0136	0.917	18	0.506	0.296
ACX60_RS10230_18	106	132	No	0.172	1.07	1.1	-0.033	0.0232	1.42	18	0.312	0.505
ACX60_RS04575_16	330	199	No	0.884	0.724	0.719	0.00461	0.0313	0.147	18	0.824	0.084
ACX60_RS10815_shuffle_0	281	87	No	0.021	0.99	1.04	-0.0541	0.0215	2.52	18	0.082	1.09
ACX60_RS03595_19	297	165	No	0.293	1.02	1.02	-0.00735	0.00679	1.08	18	0.435	0.361
ACX60_RS15810_shuffle_3	542	248	No	0.514	1.04	1.04	-0.00681	0.0102	0.665	18	0.613	0.213
ACX60_RS17970_shuffle_3	279	182	No	0.906	0.95	0.952	-0.00154	0.0128	0.12	18	0.834	0.0789
ACX60_RS05775_shuffle_1	557	313	No	0.222	1.01	1.03	-0.0186	0.0147	1.27	18	0.366	0.436
ACX60_RS18185_18	548	329	No	0.984	0.816	0.815	0.000422	0.0212	0.0199	18	0.868	0.0616
ACX60_RS18185_19	380	309	No	0.305	0.815	0.839	-0.0237	0.0224	1.06	18	0.447	0.35
ACX60_RS15165_18	164	85	No	0.829	0.697	0.707	-0.00913	0.0416	0.219	18	0.798	0.0982
ACX60_RS15165_21	201	151	No	0.053	0.527	0.607	-0.0798	0.0385	2.07	18	0.148	0.831
ACX60_RS17315_shuffle_4	330	399	No	0.121	1.05	1.03	0.019	0.0117	1.63	18	0.251	0.6
ACX60_RS02185_shuffle_4	253	253	No	0.211	0.973	0.996	-0.0231	0.0179	1.3	18	0.356	0.448
ACX60_RS03595_23	277	246	No	0.28	0.708	0.744	-0.0355	0.0319	1.11	18	0.424	0.373
ACX60_RS07020_shuffle_3	618	461	No	0.142	0.997	0.977	0.0196	0.0128	1.53	18	0.278	0.555
ACX60_RS00850_shuffle_1	490	532	No	0.118	1.02	1.03	-0.0106	0.00646	1.64	18	0.248	0.606
ACX60_RS03165_21	438	347	No	0.041	1.02	0.996	0.0218	0.00987	2.21	18	0.123	0.91
ACX60_RS02220_13	95	50	No	0.057	0.581	0.72	-0.139	0.0687	2.03	18	0.155	0.809
ACX60_RS02220_14	107	131	No	0.974	0.606	0.608	-0.00219	0.0658	0.0333	18	0.863	0.0638
ACX60_RS02220_12	115	92	No	0.098	0.511	0.639	-0.128	0.0733	1.74	18	0.22	0.657
ACX60_RS02220_21	118	95	No	0.403	0.648	0.723	-0.075	0.0875	0.857	18	0.53	0.276
ACX60_RS02220_11	66	62	No	0.247	0.482	0.559	-0.0772	0.0645	1.2	18	0.392	0.406
ACX60_RS02220_20	138	128	No	0.036	0.432	0.62	-0.188	0.0829	2.27	18	0.113	0.947
ACX60_RS02220_10	92	83	No	0.036	0.462	0.62	-0.158	0.0696	2.26	18	0.114	0.942
ACX60_RS02220_17	482	465	No	0.65	1.04	1.04	0.00382	0.00827	0.461	18	0.7	0.155
ACX60_RS02220_9	134	120	No	0.575	0.498	0.547	-0.0484	0.0846	0.572	18	0.65	0.187
ACX60_RS02220_8	65	93	No	0.066	0.517	0.649	-0.132	0.0674	1.96	18	0.172	0.765
ACX60_RS02220_7	135	122	No	0.752	0.605	0.632	-0.0276	0.086	0.321	18	0.757	0.121
ACX60_RS02220_5	181	196	No	0.043	0.457	0.646	-0.19	0.0873	2.18	18	0.129	0.891
ACX60_RS02220_0	91	74	No	0.099	0.464	0.547	-0.0827	0.0475	1.74	18	0.221	0.655
ACX60_RS02220_3	145	124	No	0.662	0.535	0.576	-0.0401	0.0901	0.445	18	0.706	0.151
ACX60_RS02220_2	0	2	No	0.941	0.97	0.975	-0.00435	0.0575	0.0756	18	0.85	0.0704
ACX60_RS02220_4	91	145	No	0.239	0.562	0.668	-0.106	0.0871	1.22	18	0.385	0.415
ACX60_RS02220_1	116	125	No	0.562	0.477	0.519	-0.0417	0.0705	0.591	18	0.642	0.192
ACX60_RS02220_6	98	92	No	0.085	0.507	0.607	-0.1	0.0549	1.82	18	0.201	0.697
ACX60_RS02220_22	463	440	No	0.287	0.992	0.969	0.0231	0.021	1.1	18	0.43	0.367
ACX60_RS00765_shuffle_4	606	447	No	0.605	1.01	1	0.00511	0.00971	0.526	18	0.672	0.173
ACX60_RS02520_shuffle_0	423	286	No	0.921	1.05	1.05	0.00114	0.0113	0.101	18	0.841	0.0751
ACX60_RS01015_shuffle_3	179	124	No	0.165	0.993	1.02	-0.0246	0.017	1.45	18	0.304	0.516
ACX60_RS15590_shuffle_1	517	469	No	0.069	0.999	1.02	-0.0224	0.0116	1.94	18	0.175	0.756
ACX60_RS11965_19	281	181	No	0.953	0.924	0.922	0.00167	0.0281	0.0596	18	0.857	0.0671
ACX60_RS17915_shuffle_3	499	411	No	0.909	0.993	0.995	-0.00132	0.0114	0.116	18	0.835	0.0781
ACX60_RS03920_shuffle_1	438	386	No	0.084	0.963	0.976	-0.0131	0.00717	1.83	18	0.199	0.701
ACX60_RS08360_14	516	450	No	0.762	1.01	1	0.00334	0.0109	0.307	18	0.763	0.118
ACX60_RS08360_15	344	293	No	0.27	1	0.988	0.0115	0.0101	1.14	18	0.414	0.383
ACX60_RS08360_8	238	210	No	0.124	0.968	0.995	-0.0269	0.0167	1.61	18	0.255	0.593
ACX60_RS08360_9	346	217	No	0.231	0.951	0.979	-0.0281	0.0226	1.24	18	0.375	0.425
ACX60_RS08360_7	386	159	No	0.357	0.908	0.879	0.0289	0.0306	0.946	18	0.493	0.307
ACX60_RS08360_6	293	243	No	0.873	0.944	0.949	-0.00524	0.0322	0.163	18	0.817	0.0875
ACX60_RS08360_10	424	401	No	0.727	1.02	1.01	0.00366	0.0103	0.355	18	0.742	0.129
ACX60_RS08360_1	352	378	No	0.18	0.989	1.01	-0.021	0.0151	1.4	18	0.321	0.494
ACX60_RS08360_5	304	225	No	0.503	0.996	1	-0.00797	0.0117	0.683	18	0.605	0.218
ACX60_RS08360_0	107	106	No	0.219	0.858	0.912	-0.054	0.0424	1.27	18	0.364	0.439
ACX60_RS08360_3	350	315	No	0.012	1.07	1.04	0.031	0.0111	2.79	18	0.056	1.25
ACX60_RS08360_2	310	289	No	0.735	0.978	0.987	-0.00873	0.0254	0.344	18	0.747	0.127
ACX60_RS08360_13	221	161	No	0.983	1	1	-0.000587	0.0272	0.0216	18	0.868	0.0617
ACX60_RS08360_18	451	346	No	0.886	1.02	1.02	-0.0019	0.0131	0.145	18	0.825	0.0834
ACX60_RS08360_11	131	113	No	0.187	0.898	0.852	0.0456	0.0332	1.37	18	0.329	0.483
ACX60_RS08360_22	175	103	No	0.438	0.979	0.968	0.0109	0.0138	0.792	18	0.556	0.255
ACX60_RS08360_12	132	33	No	0.066	0.861	0.946	-0.0856	0.0437	1.96	18	0.171	0.767
ACX60_RS00885_shuffle_3	378	345	No	0.135	0.98	0.999	-0.0191	0.0122	1.56	18	0.269	0.57
ACX60_RS16925_shuffle_0	376	272	No	0.317	1.01	1	0.00862	0.00837	1.03	18	0.457	0.34
negative_control_55	492	425	No	0.87	1.01	1.01	0.00179	0.0108	0.166	18	0.816	0.0881
negative_control_171	404	204	No	0.357	1	0.992	0.0128	0.0136	0.946	18	0.493	0.307
ACX60_RS06895_shuffle_0	370	434	No	0.289	0.962	0.98	-0.0176	0.0161	1.09	18	0.432	0.364
ACX60_RS00765_shuffle_2	583	442	No	0.14	1.03	1.01	0.0231	0.015	1.54	18	0.275	0.561
ACX60_RS00055_shuffle_4	421	359	No	0.849	1.04	1.04	0.00233	0.0121	0.193	18	0.808	0.0927
ACX60_RS03870_shuffle_2	514	212	No	0.751	1.02	1.01	0.00392	0.0122	0.322	18	0.757	0.121
ACX60_RS07000_shuffle_1	220	270	No	0.896	0.974	0.976	-0.00155	0.0117	0.132	18	0.83	0.081
ACX60_RS04495_shuffle_3	349	174	No	0.932	0.986	0.988	-0.00148	0.0171	0.0867	18	0.847	0.0723
ACX60_RS14145_shuffle_4	315	354	No	0.397	1.01	1.02	-0.01	0.0115	0.868	18	0.525	0.279
ACX60_RS16685_shuffle_0	248	156	No	0.319	1	0.987	0.0149	0.0145	1.03	18	0.458	0.339
ACX60_RS16415_17	371	191	No	0.014	0.367	0.559	-0.192	0.0705	2.72	18	0.062	1.21
ACX60_RS01505_shuffle_2	533	611	No	0.104	1.01	1.03	-0.016	0.00932	1.71	18	0.228	0.642
ACX60_RS04430_shuffle_4	290	152	No	0.127	0.872	0.906	-0.0337	0.0211	1.6	18	0.26	0.585
ACX60_RS17845_shuffle_0	382	175	No	0.716	1.01	1.01	-0.00329	0.00889	0.37	18	0.737	0.133
ACX60_RS04985_shuffle_4	209	189	No	0.075	0.98	1.02	-0.0372	0.0197	1.89	18	0.185	0.734
ACX60_RS13905_shuffle_0	347	173	No	0.072	1	0.98	0.0203	0.0107	1.91	18	0.181	0.742
ACX60_RS02115_14	194	155	No	0.016	0.491	0.624	-0.133	0.05	2.67	18	0.067	1.18
ACX60_RS06710_shuffle_1	352	324	No	0.058	0.982	1.01	-0.024	0.0118	2.03	18	0.156	0.807
ACX60_RS10235_shuffle_4	41	26	No	0.247	1	0.948	0.0563	0.047	1.2	18	0.392	0.406
ACX60_RS05285_shuffle_4	136	147	No	0.972	0.994	0.994	0.000497	0.014	0.0356	18	0.863	0.0642
ACX60_RS00010 _shuffle_0	423	271	No	0.997	1.01	1.01	4.74e-05	0.0123	0.00386	18	0.874	0.0586
ACX60_RS01635_16	357	234	No	0.792	0.662	0.678	-0.0153	0.0572	0.268	18	0.779	0.109
ACX60_RS09440_17	480	414	No	0.208	0.788	0.756	0.0323	0.0248	1.31	18	0.353	0.452
ACX60_RS04970_shuffle_1	480	262	No	0.012	0.941	0.97	-0.0289	0.0103	2.81	18	0.054	1.27
ACX60_RS07935_shuffle_1	203	125	No	0.221	1.01	0.996	0.0157	0.0124	1.27	18	0.366	0.437
ACX60_RS06240_shuffle_1	197	211	No	0.052	1.04	1.02	0.0208	0.01	2.08	18	0.146	0.837
ACX60_RS02040_shuffle_3	408	450	No	0.254	1.02	1.01	0.0116	0.0098	1.18	18	0.399	0.399
ACX60_RS00455_shuffle_1	724	428	No	0.727	0.988	0.992	-0.00318	0.00898	0.354	18	0.743	0.129
ACX60_RS07830_shuffle_3	397	205	No	0.012	1.02	0.993	0.0276	0.00984	2.8	18	0.055	1.26
ACX60_RS00845_shuffle_2	531	410	No	0.717	0.996	1	-0.00427	0.0116	0.369	18	0.737	0.133
ACX60_RS02895_15	545	334	No	0.479	1.01	1	0.00622	0.00861	0.723	18	0.588	0.231
ACX60_RS05920_shuffle_0	103	45	No	0.201	1.04	1.02	0.019	0.0143	1.33	18	0.345	0.462
ACX60_RS02895_shuffle_0	322	307	No	0.454	0.986	0.974	0.0117	0.0153	0.765	18	0.568	0.245
negative_control_131	635	322	No	0.818	0.995	0.997	-0.00194	0.00829	0.234	18	0.793	0.101
ACX60_RS05280_shuffle_2	257	225	No	0.819	1.01	1.02	-0.00338	0.0145	0.232	18	0.793	0.101
ACX60_RS14195_16	301	284	No	0.804	0.867	0.876	-0.00913	0.0362	0.252	18	0.784	0.106
ACX60_RS09440_21	351	258	No	0.549	0.782	0.765	0.0175	0.0288	0.61	18	0.634	0.198
ACX60_RS09440_20	533	292	No	0.606	0.786	0.772	0.0142	0.0271	0.525	18	0.672	0.173
ACX60_RS09440_13	272	222	No	0.321	0.786	0.76	0.0268	0.0263	1.02	18	0.46	0.337
ACX60_RS09440_19	596	438	No	0.428	0.787	0.766	0.0211	0.026	0.811	18	0.547	0.262
ACX60_RS09440_10	453	357	No	0.332	0.762	0.788	-0.0266	0.0267	0.998	18	0.47	0.328
ACX60_RS09440_18	1033	738	No	0.06	1	1.02	-0.0164	0.00818	2.01	18	0.161	0.794
ACX60_RS09440_9	667	552	No	0.247	0.899	0.919	-0.02	0.0167	1.2	18	0.392	0.406
ACX60_RS09440_3	248	309	No	0.62	0.94	0.949	-0.00987	0.0196	0.505	18	0.68	0.168
ACX60_RS09440_2	684	589	No	0.175	0.891	0.925	-0.0341	0.0242	1.41	18	0.317	0.5
ACX60_RS09440_5	659	482	No	0.332	0.895	0.916	-0.0204	0.0205	0.998	18	0.47	0.328
ACX60_RS09440_0	461	306	No	0.982	0.759	0.759	-0.000697	0.0307	0.0227	18	0.867	0.0619
ACX60_RS09440_6	727	725	No	0.618	0.831	0.846	-0.0146	0.0288	0.508	18	0.678	0.169
ACX60_RS09440_22	764	393	No	0.436	0.956	0.962	-0.00613	0.00768	0.798	18	0.553	0.257
ACX60_RS09440_8	588	287	No	0.878	0.794	0.798	-0.00403	0.0259	0.156	18	0.82	0.086
ACX60_RS09440_7	678	402	No	0.777	0.8	0.809	-0.00872	0.0303	0.288	18	0.77	0.113
ACX60_RS09440_15	332	427	No	0.729	0.871	0.879	-0.00855	0.0243	0.352	18	0.743	0.129
ACX60_RS09440_11	533	315	No	0.81	0.778	0.783	-0.00476	0.0195	0.244	18	0.788	0.103
ACX60_RS09440_12	344	304	No	0.16	0.781	0.747	0.0341	0.0233	1.46	18	0.299	0.524
ACX60_RS09440_14	365	316	No	0.586	0.78	0.79	-0.0098	0.0177	0.555	18	0.657	0.182
ACX60_RS09440_16	401	475	No	0.828	0.748	0.753	-0.00495	0.0224	0.221	18	0.797	0.0986
ACX60_RS04195_shuffle_1	542	487	No	0.05	1.03	1.01	0.0205	0.00972	2.11	18	0.141	0.851
ACX60_RS09810_shuffle_3	306	159	No	0.959	0.96	0.961	-0.000837	0.0162	0.0517	18	0.859	0.0663
ACX60_RS16925_shuffle_2	257	162	No	0.314	1.02	1.04	-0.0142	0.0138	1.04	18	0.454	0.343
ACX60_RS07835_shuffle_0	364	288	No	0.701	0.805	0.791	0.0135	0.0347	0.389	18	0.73	0.137
ACX60_RS17100_shuffle_2	391	260	No	0.626	1.01	1.01	-0.0064	0.0129	0.495	18	0.685	0.164
ACX60_RS05250_17	283	282	No	0.027	0.821	0.86	-0.0395	0.0164	2.41	18	0.095	1.02
ACX60_RS00005_shuffle_4	555	378	No	0.673	1.01	1.02	-0.00512	0.0119	0.429	18	0.713	0.147
ACX60_RS05285_shuffle_3	313	175	No	0.041	1.01	0.98	0.0278	0.0126	2.21	18	0.123	0.91
ACX60_RS06715_16	294	293	No	0.034	0.857	0.894	-0.0369	0.016	2.3	18	0.109	0.962
ACX60_RS13955_shuffle_0	226	239	No	0.029	0.994	1.02	-0.0277	0.0117	2.37	18	0.099	1
ACX60_RS14590_shuffle_3	561	496	No	0.528	1.01	1.02	-0.00476	0.0074	0.643	18	0.621	0.207
ACX60_RS00020_shuffle_3	615	447	No	0.022	1.03	1.01	0.0226	0.00898	2.51	18	0.082	1.08
ACX60_RS02090_15	389	293	No	0.876	0.535	0.543	-0.00844	0.0534	0.158	18	0.82	0.0864
ACX60_RS15190_18	407	187	No	0.706	0.999	0.995	0.00481	0.0126	0.383	18	0.732	0.135
ACX60_RS06730_22	372	320	No	0.04	0.776	0.823	-0.0473	0.0214	2.21	18	0.122	0.914
ACX60_RS06705_16	222	208	No	0.139	0.711	0.636	0.075	0.0484	1.55	18	0.274	0.563
ACX60_RS07935_shuffle_4	265	231	No	0.342	1.02	1.03	-0.012	0.0123	0.976	18	0.48	0.319
ACX60_RS00795_16	321	165	No	0.155	0.811	0.851	-0.0395	0.0266	1.48	18	0.293	0.533
ACX60_RS06730_12	146	177	No	0.035	0.634	0.7	-0.066	0.029	2.27	18	0.113	0.948
ACX60_RS06730_13	183	177	No	0.99	0.676	0.676	-0.000594	0.0448	0.0133	18	0.87	0.0602
ACX60_RS06730_18	355	196	No	0.461	0.695	0.669	0.026	0.0345	0.753	18	0.574	0.241
ACX60_RS06730_6	287	272	No	0.095	0.661	0.736	-0.0747	0.0424	1.76	18	0.216	0.666
ACX60_RS06730_7	701	524	No	0.018	0.701	0.748	-0.0471	0.0181	2.61	18	0.072	1.14
ACX60_RS06730_2	622	535	No	0.021	0.791	0.839	-0.0483	0.0191	2.52	18	0.081	1.09
ACX60_RS06730_5	442	434	No	0.926	0.981	0.982	-0.00117	0.0124	0.0939	18	0.844	0.0735
ACX60_RS06730_9	312	325	No	0.15	0.692	0.737	-0.0448	0.0298	1.5	18	0.287	0.542
ACX60_RS06730_16	470	322	No	0.318	0.971	0.982	-0.0115	0.0112	1.03	18	0.457	0.34
ACX60_RS14555_shuffle_2	447	354	No	0.012	0.987	1.01	-0.0217	0.00777	2.79	18	0.056	1.25
ACX60_RS06730_15	267	111	No	0.409	0.709	0.738	-0.0295	0.0349	0.846	18	0.534	0.273
ACX60_RS14060_22	517	553	No	0.683	0.84	0.848	-0.00784	0.0189	0.415	18	0.72	0.143
ACX60_RS02420_16	175	61	No	0.738	0.847	0.859	-0.0122	0.0359	0.34	18	0.748	0.126
ACX60_RS06730_23	184	147	No	0.747	0.675	0.688	-0.0129	0.0394	0.328	18	0.754	0.123
ACX60_RS03925_shuffle_3	443	351	No	0.499	0.996	0.989	0.00726	0.0105	0.69	18	0.602	0.22
negative_control_119	311	301	No	0.652	0.996	1	-0.00511	0.0111	0.459	18	0.701	0.154
ACX60_RS00020_shuffle_2	176	272	No	0.032	1.02	0.994	0.0253	0.0108	2.33	18	0.105	0.978
ACX60_RS02420_shuffle_0	322	378	No	0.47	1.03	1.02	0.00775	0.0105	0.738	18	0.581	0.236
ACX60_RS14605_shuffle_2	541	452	No	0.856	1	1	-0.002	0.0109	0.184	18	0.811	0.0908
ACX60_RS03455_shuffle_1	405	448	No	0.261	0.964	0.983	-0.0191	0.0164	1.16	18	0.406	0.391
ACX60_RS06705_20	199	148	No	0.651	0.538	0.571	-0.033	0.0718	0.46	18	0.7	0.155
ACX60_RS14060_6	593	393	No	0.185	0.851	0.875	-0.0241	0.0174	1.38	18	0.327	0.486
ACX60_RS14060_7	542	528	No	0.146	0.852	0.875	-0.0232	0.0153	1.52	18	0.283	0.548
ACX60_RS14060_9	535	322	No	0.074	0.831	0.877	-0.046	0.0242	1.9	18	0.183	0.737
ACX60_RS14060_8	681	492	No	0.045	0.865	0.892	-0.0271	0.0126	2.16	18	0.132	0.879
ACX60_RS14060_4	409	318	No	0.804	0.929	0.926	0.00382	0.0152	0.252	18	0.785	0.105
ACX60_RS14060_5	431	357	No	0.648	0.994	0.989	0.00496	0.0107	0.465	18	0.698	0.156
ACX60_RS14060_0	773	341	No	0.378	0.841	0.821	0.0202	0.0223	0.905	18	0.511	0.292
ACX60_RS14060_2	674	494	No	0.026	0.846	0.907	-0.0606	0.0249	2.43	18	0.092	1.04
ACX60_RS14060_13	831	594	No	0.719	0.82	0.83	-0.00984	0.0269	0.365	18	0.738	0.132
ACX60_RS14060_18	154	217	No	0.715	0.857	0.849	0.00837	0.0225	0.371	18	0.736	0.133
ACX60_RS14060_12	549	444	No	0.107	0.815	0.857	-0.0421	0.0249	1.69	18	0.234	0.631
ACX60_RS14060_17	420	332	No	0.061	0.912	0.947	-0.0354	0.0177	2	18	0.162	0.791
ACX60_RS14060_11	528	372	No	0.263	0.828	0.805	0.0223	0.0193	1.16	18	0.408	0.39
ACX60_RS12645_20	320	213	No	0.302	0.909	0.856	0.0534	0.0503	1.06	18	0.444	0.353
ACX60_RS10500_21	242	256	No	0.554	0.753	0.77	-0.0169	0.028	0.603	18	0.638	0.195
ACX60_RS10500_20	529	333	No	0.612	0.467	0.491	-0.0241	0.0467	0.516	18	0.675	0.171
ACX60_RS05775_18	231	262	No	0.034	0.658	0.754	-0.0959	0.0417	2.3	18	0.109	0.962
ACX60_RS02175_16	183	189	No	0.625	0.588	0.612	-0.0242	0.0487	0.498	18	0.684	0.165
ACX60_RS05370_shuffle_0	318	192	No	0.629	1	0.997	0.00592	0.0121	0.492	18	0.686	0.163
ACX60_RS17915_18	803	656	No	0.049	0.941	0.961	-0.0206	0.00976	2.11	18	0.141	0.852
ACX60_RS07960_shuffle_1	462	333	No	0.3	0.937	0.951	-0.014	0.0131	1.07	18	0.442	0.355
ACX60_RS06730_20	187	180	No	0.012	0.698	0.78	-0.0829	0.0295	2.81	18	0.054	1.27
ACX60_RS08360_21	168	193	No	0.371	0.972	0.935	0.0371	0.0404	0.918	18	0.506	0.296
ACX60_RS02105_shuffle_4	446	249	No	0.023	0.993	1.03	-0.0359	0.0144	2.49	18	0.085	1.07
ACX60_RS14060_14	442	342	No	0.398	0.823	0.845	-0.0225	0.026	0.865	18	0.527	0.279
ACX60_RS11975_shuffle_0	443	250	No	0.105	1.01	0.994	0.0147	0.00864	1.71	18	0.23	0.638
ACX60_RS16530_15	357	348	No	0.163	1.06	1.08	-0.0165	0.0114	1.45	18	0.303	0.519
ACX60_RS07030_shuffle_1	440	380	No	0.028	0.991	0.965	0.0261	0.0109	2.39	18	0.098	1.01
ACX60_RS14060_20	619	404	No	0.012	0.959	0.99	-0.031	0.0112	2.78	18	0.057	1.25
ACX60_RS02175_14	552	301	No	0.148	0.997	1.01	-0.0144	0.00951	1.51	18	0.285	0.545
ACX60_RS17320_17	385	206	No	0.02	0.826	0.876	-0.0494	0.0193	2.55	18	0.078	1.11
ACX60_RS02130_shuffle_2	422	293	No	0.892	1.01	1	0.00122	0.00886	0.138	18	0.828	0.0821
ACX60_RS06715_21	442	233	No	0.071	1	1.02	-0.0226	0.0118	1.92	18	0.178	0.749
ACX60_RS00765_21	76	69	No	0.464	0.69	0.645	0.0445	0.0594	0.749	18	0.577	0.239
ACX60_RS14640_19	41	18	No	0.036	0.558	0.712	-0.154	0.0683	2.26	18	0.115	0.941
ACX60_RS07925_shuffle_2	248	216	No	0.133	1.02	1	0.0176	0.0112	1.57	18	0.266	0.575
ACX60_RS02895_shuffle_1	532	360	No	0.041	0.993	1.01	-0.019	0.00862	2.2	18	0.124	0.906
ACX60_RS06240_21	356	218	No	0.12	0.687	0.764	-0.0767	0.047	1.63	18	0.25	0.603
ACX60_RS02195_shuffle_1	224	167	No	0.027	0.979	1.02	-0.0388	0.0161	2.41	18	0.095	1.02
ACX60_RS02175_20	550	654	No	0.447	1.04	1.03	0.0096	0.0123	0.778	18	0.563	0.25
ACX60_RS02175_17	211	124	No	0.596	0.876	0.861	0.0153	0.0284	0.539	18	0.665	0.177
ACX60_RS02175_22	313	312	No	0.475	0.677	0.64	0.037	0.0507	0.729	18	0.584	0.233
ACX60_RS02175_11	230	189	No	0.775	0.498	0.512	-0.0138	0.0475	0.29	18	0.77	0.114
ACX60_RS02175_19	216	189	No	0.556	0.587	0.552	0.0357	0.0594	0.6	18	0.639	0.195
ACX60_RS02175_13	270	163	No	0.661	0.609	0.589	0.02	0.0448	0.446	18	0.706	0.151
ACX60_RS02175_18	630	288	No	0.325	0.997	1.01	-0.0125	0.0123	1.01	18	0.464	0.334
ACX60_RS02175_6	215	233	No	0.552	0.559	0.585	-0.0258	0.0427	0.606	18	0.636	0.196
ACX60_RS02175_9	428	351	No	0.424	0.722	0.674	0.0481	0.0587	0.819	18	0.543	0.265
ACX60_RS02175_7	317	320	No	0.5	0.705	0.742	-0.0376	0.0547	0.688	18	0.603	0.22
ACX60_RS02175_3	357	357	No	0.785	0.742	0.756	-0.0142	0.0516	0.276	18	0.775	0.11
ACX60_RS02175_0	210	158	No	0.602	0.497	0.524	-0.0271	0.051	0.531	18	0.669	0.174
ACX60_RS02175_5	215	136	No	0.915	0.552	0.545	0.00614	0.057	0.108	18	0.838	0.0766
ACX60_RS02175_4	364	302	No	0.853	0.677	0.688	-0.0108	0.0576	0.188	18	0.81	0.0917
ACX60_RS02175_2	267	315	No	0.709	0.653	0.676	-0.0231	0.0609	0.38	18	0.733	0.135
ACX60_RS02175_10	150	90	No	0.176	0.58	0.502	0.0774	0.0549	1.41	18	0.317	0.5
ACX60_RS02175_21	267	380	No	0.675	0.976	0.982	-0.00637	0.0149	0.426	18	0.715	0.146
ACX60_RS02175_8	67	46	No	0.151	0.599	0.686	-0.0871	0.0582	1.5	18	0.289	0.54
ACX60_RS02175_15	96	115	No	0.126	0.494	0.569	-0.0747	0.0466	1.6	18	0.258	0.588
negative_control_77	341	123	No	0.015	0.987	1.02	-0.0301	0.0112	2.7	18	0.063	1.2
ACX60_RS02175_12	224	97	No	0.533	0.539	0.57	-0.0313	0.0493	0.635	18	0.624	0.205
ACX60_RS13175_22	163	159	No	0.105	0.973	0.952	0.0209	0.0122	1.71	18	0.231	0.637
ACX60_RS00055_shuffle_2	543	523	No	0.523	0.994	1	-0.00596	0.00914	0.652	18	0.618	0.209
ACX60_RS03595_16	283	221	No	0.419	0.996	1.01	-0.0113	0.0137	0.828	18	0.539	0.268
ACX60_RS06705_15	573	390	No	0.026	0.996	1.02	-0.0278	0.0115	2.42	18	0.093	1.03
ACX60_RS00765_18	138	54	No	0.576	0.721	0.755	-0.0344	0.0604	0.57	18	0.651	0.187
ACX60_RS01690_shuffle_1	257	208	No	0.031	1.01	0.978	0.034	0.0146	2.33	18	0.105	0.978
ACX60_RS06730_17	113	70	No	0.111	0.668	0.725	-0.0576	0.0344	1.67	18	0.239	0.622
ACX60_RS07730_shuffle_1	337	315	No	0.328	1.01	0.998	0.00867	0.00862	1.01	18	0.466	0.331
ACX60_RS12075_shuffle_2	100	76	No	0.872	0.987	0.984	0.00306	0.0187	0.163	18	0.817	0.0876
ACX60_RS01500_shuffle_0	274	174	No	0.245	1.01	0.996	0.0158	0.0131	1.2	18	0.391	0.408
ACX60_RS14890_17	110	62	No	0.905	0.843	0.838	0.00506	0.042	0.12	18	0.834	0.0789
ACX60_RS06270_shuffle_4	199	178	No	0.223	1.03	1.03	0.00799	0.00633	1.26	18	0.367	0.435
ACX60_RS14395_19	189	221	No	0.051	1.02	0.984	0.0389	0.0186	2.1	18	0.143	0.845
ACX60_RS17845_shuffle_1	122	166	No	0.902	0.984	0.982	0.00267	0.0215	0.124	18	0.833	0.0796
ACX60_RS02155_shuffle_0	618	469	No	0.218	1.01	0.994	0.0114	0.00891	1.28	18	0.363	0.44
ACX60_RS00765_19	52	30	No	0.442	0.671	0.737	-0.0665	0.0846	0.786	18	0.559	0.253
ACX60_RS10815_7	308	263	No	0.633	0.911	0.901	0.0103	0.0213	0.486	18	0.689	0.162
ACX60_RS10815_9	569	404	No	0.206	0.67	0.734	-0.0642	0.0489	1.31	18	0.35	0.456
ACX60_RS10815_8	234	291	No	0.509	0.7	0.735	-0.0345	0.0512	0.673	18	0.609	0.215
ACX60_RS10815_5	272	326	No	0.077	0.701	0.776	-0.0756	0.0403	1.88	18	0.188	0.725
ACX60_RS10815_4	373	442	No	0.108	0.737	0.8	-0.0623	0.0369	1.69	18	0.235	0.629
ACX60_RS10815_3	286	232	No	0.746	0.545	0.572	-0.027	0.0819	0.329	18	0.753	0.123
ACX60_RS10815_2	564	563	No	0.346	0.582	0.642	-0.0596	0.0617	0.967	18	0.484	0.316
ACX60_RS10815_0	108	131	No	0.396	0.438	0.499	-0.0606	0.0696	0.87	18	0.525	0.28
ACX60_RS10815_1	177	202	No	0.014	0.508	0.677	-0.169	0.0618	2.74	18	0.06	1.22
ACX60_RS10815_6	212	156	No	0.688	0.524	0.557	-0.0327	0.0803	0.408	18	0.722	0.141
ACX60_RS10815_10	408	245	No	0.381	0.828	0.854	-0.0263	0.0292	0.898	18	0.514	0.289
ACX60_RS10815_11	258	339	No	0.341	0.503	0.573	-0.0705	0.0721	0.978	18	0.479	0.32
ACX60_RS10815_19	592	511	No	0.028	0.904	0.942	-0.0386	0.0161	2.39	18	0.097	1.01
ACX60_RS10815_20	199	343	No	0.16	0.54	0.644	-0.105	0.0714	1.47	18	0.299	0.525
ACX60_RS10815_21	533	307	No	0.927	1	0.998	0.00122	0.0132	0.0929	18	0.845	0.0733
ACX60_RS10815_12	102	136	No	0.265	0.437	0.534	-0.0969	0.0843	1.15	18	0.41	0.387
ACX60_RS10815_14	305	313	No	0.038	0.878	0.927	-0.0485	0.0217	2.24	18	0.118	0.927
ACX60_RS14595_shuffle_1	151	163	No	0.108	0.99	1.02	-0.0296	0.0175	1.69	18	0.234	0.63
ACX60_RS10815_17	120	149	No	0.107	0.392	0.533	-0.142	0.0834	1.7	18	0.233	0.632
ACX60_RS00790_18	348	270	No	0.657	0.753	0.759	-0.00686	0.0152	0.451	18	0.704	0.153
ACX60_RS10815_13	97	149	No	0.6	0.531	0.5	0.0309	0.0578	0.534	18	0.668	0.175
ACX60_RS00790_11	367	190	No	0.037	0.714	0.761	-0.0478	0.0213	2.25	18	0.117	0.932
ACX60_RS00790_17	451	377	No	0.475	1	1.01	-0.00635	0.0087	0.73	18	0.584	0.234
ACX60_RS00790_13	383	340	No	0.037	0.848	0.875	-0.0266	0.0118	2.25	18	0.116	0.937
ACX60_RS00790_20	501	483	No	0.906	0.848	0.846	0.00181	0.0151	0.12	18	0.834	0.0788
ACX60_RS00790_9	531	379	No	0.111	0.843	0.812	0.0315	0.0188	1.68	18	0.239	0.622
ACX60_RS00790_15	334	202	No	0.615	0.97	0.978	-0.00817	0.016	0.511	18	0.677	0.169
ACX60_RS00790_10	359	295	No	0.94	0.783	0.782	0.00181	0.0236	0.0768	18	0.85	0.0705
ACX60_RS00790_4	352	374	No	0.779	0.915	0.909	0.00535	0.0188	0.284	18	0.772	0.113
ACX60_RS00790_1	374	371	No	0.609	0.926	0.918	0.00828	0.0159	0.521	18	0.673	0.172
ACX60_RS00790_3	494	362	No	0.783	0.866	0.872	-0.00601	0.0214	0.28	18	0.774	0.112
ACX60_RS00790_0	207	169	No	0.053	0.669	0.708	-0.0392	0.0189	2.07	18	0.148	0.831
ACX60_RS00790_2	502	343	No	0.774	0.909	0.903	0.00637	0.0219	0.291	18	0.77	0.114
ACX60_RS00790_5	344	315	No	0.11	0.955	0.988	-0.0324	0.0193	1.68	18	0.237	0.625
ACX60_RS00790_7	384	259	No	0.258	0.691	0.718	-0.0268	0.0229	1.17	18	0.403	0.395
ACX60_RS00790_8	454	426	No	0.645	0.872	0.88	-0.0073	0.0156	0.468	18	0.697	0.157
ACX60_RS00790_6	327	254	No	0.641	0.857	0.87	-0.0128	0.027	0.474	18	0.694	0.159
ACX60_RS00790_21	409	315	No	0.537	1.02	1.02	0.00531	0.00844	0.629	18	0.626	0.203
ACX60_RS00790_22	186	233	No	0.016	0.979	1.02	-0.0378	0.0142	2.65	18	0.068	1.17
ACX60_RS00790_12	596	305	No	0.636	0.771	0.761	0.00936	0.0195	0.481	18	0.691	0.161
ACX60_RS00790_23	367	185	No	0.821	0.977	0.982	-0.0047	0.0205	0.229	18	0.794	0.1
ACX60_RS02210_16	62	64	No	0.145	0.55	0.666	-0.116	0.076	1.52	18	0.282	0.55
ACX60_RS14065_23	573	419	No	0.13	0.978	1	-0.0214	0.0134	1.59	18	0.263	0.581
ACX60_RS15590_shuffle_4	681	919	No	0.114	1.04	1.02	0.0139	0.00837	1.66	18	0.242	0.616
ACX60_RS10815_18	100	111	No	0.023	0.463	0.603	-0.14	0.0563	2.49	18	0.085	1.07
ACX60_RS10815_16	363	281	No	0.031	0.847	0.89	-0.0429	0.0183	2.34	18	0.103	0.985
ACX60_RS02120_shuffle_1	103	105	No	0.141	1.03	1.06	-0.0329	0.0213	1.54	18	0.276	0.559
ACX60_RS02220_16	98	113	No	0.119	0.517	0.627	-0.109	0.0669	1.64	18	0.249	0.605
ACX60_RS02220_23	46	47	No	0.307	0.537	0.588	-0.0513	0.0488	1.05	18	0.448	0.349
ACX60_RS05250_21	29	91	No	0.784	0.98	0.992	-0.0114	0.041	0.278	18	0.774	0.111
ACX60_RS08340_23	64	51	No	0.484	0.484	0.512	-0.0281	0.0393	0.715	18	0.592	0.228
negative_control_4	417	393	No	0.041	1.02	0.987	0.0286	0.013	2.2	18	0.125	0.903
ACX60_RS14610_shuffle_2	178	154	No	0.736	0.999	0.993	0.0052	0.0152	0.342	18	0.748	0.126
ACX60_RS05250_13	224	248	No	0.047	0.845	0.903	-0.0577	0.0271	2.13	18	0.137	0.863
ACX60_RS05250_20	489	549	No	0.029	1	1.02	-0.0218	0.00923	2.37	18	0.1	0.999
ACX60_RS05250_19	144	108	No	0.029	0.881	0.93	-0.0492	0.0207	2.37	18	0.1	1
ACX60_RS13955_15	647	580	No	0.16	0.83	0.866	-0.0358	0.0244	1.47	18	0.299	0.525
ACX60_RS05250_10	295	254	No	0.011	0.894	0.941	-0.0468	0.0165	2.84	18	0.052	1.29
ACX60_RS05250_6	549	304	No	0.225	0.849	0.873	-0.0239	0.019	1.26	18	0.369	0.433
ACX60_RS05250_5	303	90	No	0.126	0.991	0.965	0.0265	0.0165	1.61	18	0.258	0.589
ACX60_RS05250_4	392	386	No	0.528	0.973	0.966	0.00737	0.0114	0.644	18	0.621	0.207
ACX60_RS05250_3	263	235	No	0.861	0.949	0.952	-0.00291	0.0164	0.178	18	0.813	0.0898
ACX60_RS05250_1	484	364	No	0.014	0.849	0.897	-0.0481	0.0177	2.71	18	0.062	1.21
ACX60_RS10505_17	533	435	No	0.166	0.787	0.817	-0.0296	0.0205	1.44	18	0.306	0.515
ACX60_RS02520_shuffle_4	338	319	No	0.9	1.02	1.02	-0.00147	0.0115	0.127	18	0.832	0.0801
ACX60_RS08255_shuffle_0	518	229	No	0.827	0.991	0.993	-0.00197	0.00887	0.222	18	0.797	0.0988
ACX60_RS08360_17	372	304	No	0.778	1.02	1.02	-0.0043	0.015	0.287	18	0.771	0.113
ACX60_RS02870_shuffle_1	478	432	No	0.766	1.02	1.01	0.00293	0.00972	0.302	18	0.765	0.117
ACX60_RS03170_shuffle_3	215	284	No	0.105	0.999	1.02	-0.0191	0.0112	1.71	18	0.23	0.639
ACX60_RS06160_18	298	205	No	0.921	1.02	1.02	0.000951	0.00941	0.101	18	0.841	0.0751
ACX60_RS00765_16	516	506	No	0.088	1.01	1.02	-0.0118	0.00656	1.8	18	0.206	0.687
ACX60_RS13850_shuffle_3	170	168	No	0.09	1.04	1.02	0.0223	0.0125	1.79	18	0.209	0.681
ACX60_RS06715_13	340	388	No	0.038	0.81	0.835	-0.0247	0.011	2.23	18	0.119	0.925
ACX60_RS06715_18	494	298	No	0.567	0.982	0.99	-0.00813	0.0139	0.584	18	0.645	0.19
ACX60_RS06715_14	581	250	No	0.533	0.97	0.978	-0.00829	0.0131	0.635	18	0.624	0.205
ACX60_RS06715_17	317	367	No	0.53	1.01	1.02	-0.008	0.0125	0.64	18	0.622	0.206
ACX60_RS06715_0	257	163	No	0.022	0.738	0.803	-0.0653	0.0261	2.5	18	0.084	1.08
ACX60_RS06715_2	442	316	No	0.87	0.995	0.993	0.0021	0.0127	0.166	18	0.816	0.0882
ACX60_RS06715_5	483	269	No	0.195	0.998	1.02	-0.0239	0.0178	1.35	18	0.339	0.47
ACX60_RS06715_6	334	256	No	0.012	0.846	0.891	-0.0449	0.0161	2.79	18	0.056	1.25
ACX60_RS06715_10	338	204	No	0.036	0.786	0.824	-0.0378	0.0167	2.26	18	0.115	0.94
ACX60_RS06715_19	216	134	No	0.768	1.02	1.01	0.00405	0.0135	0.3	18	0.765	0.116
ACX60_RS17320_15	420	356	No	0.287	1	1.01	-0.00935	0.00852	1.1	18	0.429	0.367
ACX60_RS17320_8	195	248	No	0.521	0.699	0.717	-0.0182	0.0279	0.654	18	0.616	0.21
ACX60_RS17320_10	677	721	No	0.036	0.718	0.77	-0.0526	0.0232	2.27	18	0.114	0.943
ACX60_RS17320_6	254	271	No	0.131	0.725	0.771	-0.0458	0.0289	1.58	18	0.264	0.579
ACX60_RS17320_9	370	423	No	0.035	0.771	0.834	-0.0628	0.0275	2.28	18	0.112	0.953
ACX60_RS17320_3	357	160	No	0.721	0.835	0.821	0.0137	0.0377	0.363	18	0.739	0.132
ACX60_RS17320_0	184	138	No	0.027	0.644	0.724	-0.0807	0.0335	2.41	18	0.095	1.02
ACX60_RS17320_1	315	317	No	0.057	0.954	0.983	-0.0294	0.0145	2.04	18	0.154	0.811
ACX60_RS17320_5	209	284	No	0.584	0.956	0.964	-0.00786	0.0141	0.558	18	0.656	0.183
ACX60_RS17320_4	198	203	No	0.089	0.811	0.854	-0.0432	0.024	1.8	18	0.207	0.684
ACX60_RS17320_2	205	268	No	0.026	0.759	0.811	-0.0513	0.0212	2.42	18	0.094	1.03
ACX60_RS17320_7	525	440	No	0.012	0.657	0.726	-0.0696	0.025	2.79	18	0.056	1.25
ACX60_RS17320_11	332	283	No	0.011	0.748	0.807	-0.0585	0.0207	2.83	18	0.052	1.28
ACX60_RS17320_19	36	47	No	0.074	0.888	0.942	-0.054	0.0284	1.9	18	0.183	0.737
ACX60_RS00765_13	33	13	No	0.908	0.748	0.757	-0.00878	0.0747	0.117	18	0.835	0.0782
ACX60_RS06715_15	461	345	No	0.048	0.871	0.915	-0.0439	0.0206	2.13	18	0.137	0.862
ACX60_RS00765_23	506	301	No	0.952	1.03	1.03	-0.000734	0.012	0.0613	18	0.856	0.0673
ACX60_RS00765_14	294	96	No	0.508	0.96	0.973	-0.0124	0.0183	0.676	18	0.608	0.216
ACX60_RS00765_10	56	48	No	0.391	0.662	0.604	0.058	0.0661	0.878	18	0.522	0.283
ACX60_RS00765_9	86	146	No	0.379	0.737	0.681	0.0559	0.062	0.902	18	0.512	0.291
ACX60_RS00765_7	82	71	No	0.176	0.705	0.6	0.106	0.0749	1.41	18	0.317	0.499
ACX60_RS00765_6	49	28	No	0.681	0.735	0.712	0.0233	0.0557	0.418	18	0.718	0.144
ACX60_RS00765_17	633	361	No	0.119	1.04	1.02	0.0162	0.00993	1.64	18	0.249	0.604
ACX60_RS00765_8	152	38	No	0.511	0.785	0.735	0.0506	0.0756	0.67	18	0.611	0.214
ACX60_RS00765_4	317	294	No	0.244	0.925	0.869	0.0563	0.0467	1.21	18	0.389	0.41
ACX60_RS00765_2	280	291	No	0.062	1.04	1.02	0.0261	0.0131	1.99	18	0.164	0.785
ACX60_RS00765_5	155	109	No	0.799	1	1.01	-0.00948	0.0368	0.258	18	0.782	0.107
ACX60_RS00765_0	33	14	No	0.149	0.711	0.83	-0.119	0.0791	1.51	18	0.286	0.544
ACX60_RS00765_3	22	46	No	0.071	0.815	0.682	0.132	0.069	1.92	18	0.178	0.749
ACX60_RS00765_1	102	120	No	0.222	0.783	0.695	0.088	0.0696	1.26	18	0.367	0.435
ACX60_RS00765_22	534	584	No	0.151	1.04	1.02	0.0155	0.0104	1.5	18	0.288	0.54
ACX60_RS00765_12	47	16	No	0.584	0.761	0.787	-0.0261	0.0467	0.558	18	0.656	0.183
ACX60_RS00765_11	59	56	No	0.893	0.7	0.708	-0.00777	0.0571	0.136	18	0.828	0.0817
ACX60_RS00790_shuffle_1	325	262	No	0.217	1.01	1.01	-0.0079	0.00617	1.28	18	0.362	0.442
ACX60_RS17320_13	193	198	No	0.041	0.813	0.859	-0.0456	0.0207	2.2	18	0.124	0.907
ACX60_RS00790_14	309	246	No	0.906	0.824	0.826	-0.002	0.0167	0.12	18	0.834	0.0788
ACX60_RS03975_shuffle_3	127	152	No	0.342	0.941	0.958	-0.0175	0.0179	0.975	18	0.48	0.319
ACX60_RS16415_9	464	377	No	0.083	0.668	0.742	-0.0747	0.0407	1.84	18	0.198	0.703
ACX60_RS16415_6	691	433	No	0.1	0.45	0.573	-0.124	0.0713	1.73	18	0.223	0.652
ACX60_RS16415_10	477	461	No	0.153	0.402	0.519	-0.117	0.0783	1.49	18	0.29	0.538
ACX60_RS16415_8	682	440	No	0.088	0.919	0.95	-0.0308	0.0171	1.81	18	0.205	0.687
ACX60_RS16415_14	737	357	No	0.108	0.994	1	-0.00974	0.00576	1.69	18	0.235	0.629
ACX60_RS16415_2	736	580	No	0.052	0.774	0.832	-0.0578	0.0278	2.08	18	0.147	0.834
ACX60_RS16415_5	422	291	No	0.119	0.772	0.828	-0.0562	0.0344	1.64	18	0.249	0.604
ACX60_RS16415_1	511	458	No	0.063	0.834	0.879	-0.0452	0.0228	1.98	18	0.166	0.78
ACX60_RS16415_0	423	252	No	0.141	0.407	0.528	-0.121	0.0785	1.54	18	0.276	0.559
ACX60_RS16415_4	495	436	No	0.254	0.933	0.949	-0.0168	0.0143	1.18	18	0.399	0.399
ACX60_RS16415_3	555	454	No	0.082	0.545	0.651	-0.105	0.0572	1.84	18	0.196	0.707
ACX60_RS16415_22	437	398	No	0.129	1.01	0.993	0.0194	0.0122	1.59	18	0.262	0.582
ACX60_RS16415_7	816	529	No	0.11	0.582	0.674	-0.0919	0.0547	1.68	18	0.238	0.624
ACX60_RS16415_19	931	600	No	0.552	0.971	0.963	0.00828	0.0137	0.606	18	0.636	0.196
ACX60_RS16415_21	435	297	No	0.02	0.999	1.03	-0.0293	0.0115	2.55	18	0.078	1.11
ACX60_RS16415_13	439	296	No	0.034	0.335	0.506	-0.171	0.0746	2.29	18	0.11	0.957
ACX60_RS16415_11	782	568	No	0.073	0.32	0.478	-0.158	0.0827	1.9	18	0.182	0.741
ACX60_RS16415_18	439	366	No	0.442	0.365	0.433	-0.0686	0.0873	0.786	18	0.559	0.253
ACX60_RS16415_12	240	234	No	0.279	0.415	0.504	-0.089	0.0797	1.12	18	0.423	0.374
ACX60_RS16415_23	457	410	No	0.19	0.657	0.726	-0.069	0.0507	1.36	18	0.333	0.478
ACX60_RS10320_23	34	45	No	0.99	0.586	0.587	-0.000595	0.0492	0.0121	18	0.871	0.0601
ACX60_RS14065_shuffle_2	482	522	No	0.882	1.02	1.02	-0.00119	0.0079	0.151	18	0.822	0.0849
ACX60_RS02155_shuffle_4	374	317	No	0.109	1.01	1.02	-0.0108	0.0064	1.69	18	0.236	0.627
ACX60_RS09785_14	274	284	No	0.024	0.737	0.821	-0.0841	0.034	2.47	18	0.087	1.06
ACX60_RS05250_shuffle_1	355	287	No	0.632	1	0.996	0.00434	0.00891	0.487	18	0.688	0.162
ACX60_RS15190_17	170	108	No	0.956	1.02	1.02	-0.0012	0.0217	0.0554	18	0.858	0.0666
ACX60_RS15190_20	190	214	No	0.87	1.02	1.02	-0.00257	0.0155	0.166	18	0.816	0.0882
ACX60_RS15190_13	117	134	No	0.711	1.02	1.02	-0.00759	0.0202	0.376	18	0.734	0.134
ACX60_RS15190_7	334	202	No	0.635	1	1.01	-0.00579	0.012	0.483	18	0.69	0.161
ACX60_RS15190_6	237	107	No	0.044	1.04	0.993	0.0439	0.0203	2.16	18	0.131	0.882
ACX60_RS15190_0	252	232	No	0.016	0.947	0.997	-0.0499	0.0188	2.65	18	0.068	1.17
ACX60_RS15190_4	147	144	No	0.831	0.997	0.994	0.00346	0.016	0.216	18	0.799	0.0974
ACX60_RS15190_1	213	167	No	0.358	0.985	1.01	-0.0202	0.0215	0.943	18	0.493	0.307
ACX60_RS15190_2	207	200	No	0.084	0.969	0.991	-0.0215	0.0117	1.83	18	0.199	0.701
ACX60_RS15190_3	220	155	No	0.043	0.959	1	-0.0438	0.0201	2.18	18	0.128	0.892
ACX60_RS15190_8	201	152	No	0.023	0.98	1.02	-0.0403	0.0162	2.49	18	0.085	1.07
ACX60_RS15190_10	55	78	No	0.458	0.983	0.999	-0.0162	0.0214	0.758	18	0.572	0.243
ACX60_RS15190_9	185	157	No	0.973	1.01	1.01	0.000601	0.0178	0.0338	18	0.863	0.0639
ACX60_RS15190_23	62	84	No	0.422	1.01	0.984	0.0219	0.0267	0.821	18	0.542	0.266
ACX60_RS15190_14	336	372	No	0.467	1.02	1.01	0.00678	0.00913	0.743	18	0.579	0.237
ACX60_RS01895_shuffle_2	397	406	No	0.032	1.01	1.03	-0.0219	0.00941	2.33	18	0.105	0.978
ACX60_RS15190_12	86	135	No	0.1	1.01	1.04	-0.0321	0.0185	1.73	18	0.224	0.65
ACX60_RS15190_21	224	273	No	0.011	0.993	1.02	-0.0295	0.0104	2.85	18	0.051	1.29
ACX60_RS15190_22	134	113	No	0.121	1.01	1.04	-0.0259	0.0159	1.63	18	0.251	0.6
ACX60_RS01485_shuffle_0	534	383	No	0.855	1.04	1.03	0.00265	0.0143	0.185	18	0.811	0.0911
ACX60_RS15410_shuffle_1	338	330	No	0.436	1.02	1.01	0.00857	0.0107	0.798	18	0.553	0.257
ACX60_RS15190_19	236	223	No	0.106	0.99	1.01	-0.0234	0.0138	1.7	18	0.232	0.634
ACX60_RS10315_shuffle_0	67	119	No	0.013	1.01	0.949	0.0611	0.0221	2.77	18	0.057	1.24
ACX60_RS11970_18	251	195	No	0.739	0.831	0.841	-0.0103	0.0303	0.339	18	0.749	0.126
ACX60_RS09800_shuffle_2	265	175	No	0.246	1.03	1.01	0.0156	0.013	1.2	18	0.392	0.407
ACX60_RS15710_shuffle_3	201	96	No	0.424	1	0.988	0.0139	0.017	0.817	18	0.544	0.265
ACX60_RS16660_15	399	230	No	0.173	0.528	0.471	0.0567	0.04	1.42	18	0.313	0.504
ACX60_RS04475_11	419	346	No	0.059	0.901	0.935	-0.0343	0.017	2.01	18	0.159	0.798
ACX60_RS04475_10	310	461	No	0.776	0.979	0.975	0.00435	0.0151	0.289	18	0.77	0.113
ACX60_RS04475_4	370	304	No	0.29	0.988	1	-0.0112	0.0103	1.09	18	0.433	0.364
ACX60_RS04475_3	158	169	No	0.276	0.969	0.986	-0.0169	0.0151	1.12	18	0.42	0.377
ACX60_RS04475_0	369	262	No	0.064	0.886	0.93	-0.0441	0.0223	1.97	18	0.168	0.776
ACX60_RS04475_2	260	241	No	0.178	0.987	1	-0.0165	0.0118	1.4	18	0.319	0.496
ACX60_RS04475_5	240	136	No	0.011	0.987	1.04	-0.0517	0.0182	2.83	18	0.052	1.28
ACX60_RS04475_8	320	197	No	0.568	0.907	0.916	-0.00953	0.0164	0.581	18	0.646	0.19
ACX60_RS04475_9	160	228	No	0.074	0.881	0.919	-0.0383	0.0202	1.9	18	0.183	0.737
ACX60_RS04475_15	243	151	No	0.043	1.03	1	0.0291	0.0134	2.17	18	0.129	0.89
ACX60_RS10230_shuffle_2	115	98	No	0.408	1.01	1.03	-0.0207	0.0244	0.847	18	0.533	0.273
ACX60_RS16385_23	237	266	No	0.921	0.989	0.99	-0.00115	0.0115	0.1	18	0.841	0.075
ACX60_RS03160_16	616	200	No	0.087	0.764	0.791	-0.0261	0.0144	1.81	18	0.205	0.688
ACX60_RS15200_22	97	156	No	0.28	0.898	0.917	-0.0189	0.017	1.11	18	0.424	0.373
ACX60_RS17810_shuffle_3	168	152	No	0.098	1.02	1.05	-0.0326	0.0187	1.75	18	0.22	0.658
ACX60_RS14370_shuffle_1	351	238	No	0.71	1.02	1.01	0.00581	0.0154	0.377	18	0.734	0.134
ACX60_RS14180_16	117	92	No	0.885	1.02	1.02	0.00204	0.0139	0.147	18	0.824	0.0839
ACX60_RS08340_shuffle_0	637	366	No	0.044	1.01	1.03	-0.0215	0.00991	2.16	18	0.13	0.884
ACX60_RS11970_shuffle_0	370	249	No	0.309	1.02	1.01	0.014	0.0133	1.05	18	0.45	0.347
ACX60_RS07735_shuffle_3	313	192	No	0.195	1.02	1	0.02	0.0149	1.35	18	0.338	0.471
ACX60_RS14890_shuffle_1	263	270	No	0.14	0.977	1	-0.0237	0.0154	1.55	18	0.275	0.561
ACX60_RS06640_17	157	97	No	0.592	0.941	0.92	0.0211	0.0387	0.546	18	0.661	0.18
ACX60_RS16660_21	376	316	No	0.226	0.816	0.757	0.0596	0.0475	1.25	18	0.37	0.431
ACX60_RS06640_22	169	145	No	0.23	0.922	0.897	0.0248	0.02	1.24	18	0.375	0.426
ACX60_RS02225_shuffle_3	704	341	No	0.068	0.992	1.02	-0.0242	0.0125	1.94	18	0.174	0.759
ACX60_RS10310_20	546	386	No	0.041	0.661	0.756	-0.0954	0.0433	2.2	18	0.124	0.908
ACX60_RS06805_18	725	624	No	0.956	0.758	0.761	-0.00239	0.0433	0.0553	18	0.858	0.0666
ACX60_RS06805_11	978	703	No	0.313	0.603	0.665	-0.0617	0.0594	1.04	18	0.453	0.344
ACX60_RS06805_14	920	631	No	0.987	0.972	0.972	0.00018	0.0111	0.0163	18	0.869	0.0608
ACX60_RS06805_7	878	520	No	0.61	0.648	0.678	-0.0295	0.0569	0.519	18	0.674	0.171
ACX60_RS06805_9	707	611	No	0.214	0.665	0.731	-0.0663	0.0515	1.29	18	0.359	0.445
ACX60_RS06805_6	1004	825	No	0.265	0.683	0.743	-0.0593	0.0515	1.15	18	0.409	0.388
ACX60_RS06805_10	1225	714	No	0.575	0.681	0.71	-0.0291	0.0509	0.572	18	0.65	0.187
ACX60_RS06805_0	953	855	No	0.155	0.607	0.682	-0.0757	0.051	1.49	18	0.293	0.534
ACX60_RS06805_3	861	601	No	0.711	0.865	0.857	0.00834	0.0222	0.376	18	0.734	0.134
ACX60_RS06805_4	889	562	No	0.196	0.698	0.761	-0.0634	0.0473	1.34	18	0.34	0.468
ACX60_RS06805_1	967	670	No	0.586	0.957	0.965	-0.00821	0.0148	0.554	18	0.658	0.182
ACX60_RS06805_20	659	611	No	0.971	0.985	0.986	-0.000225	0.00607	0.0371	18	0.862	0.0644
ACX60_RS06805_8	623	575	No	0.073	0.598	0.703	-0.105	0.055	1.91	18	0.181	0.741
ACX60_RS06805_13	859	722	No	0.384	0.652	0.701	-0.0496	0.0556	0.892	18	0.516	0.288
ACX60_RS06805_12	752	637	No	0.179	0.612	0.682	-0.0705	0.0505	1.4	18	0.321	0.494
ACX60_RS06805_21	604	355	No	0.518	0.65	0.692	-0.042	0.0637	0.659	18	0.615	0.211
ACX60_RS06805_22	236	320	No	0.908	0.755	0.76	-0.00491	0.0421	0.117	18	0.835	0.0781
ACX60_RS05065_shuffle_0	96	96	No	0.159	0.982	0.945	0.0371	0.0252	1.47	18	0.298	0.526
ACX60_RS15165_shuffle_2	224	215	No	0.349	1.04	1.02	0.0138	0.0144	0.962	18	0.486	0.313
ACX60_RS07935_14	355	206	No	0.764	0.783	0.77	0.0127	0.0416	0.304	18	0.764	0.117
ACX60_RS16660_11	293	204	No	0.385	0.607	0.564	0.0428	0.0481	0.89	18	0.517	0.287
ACX60_RS16660_5	448	590	No	0.04	0.893	0.827	0.0659	0.0297	2.22	18	0.121	0.916
ACX60_RS16660_4	515	367	No	0.503	0.934	0.919	0.0155	0.0227	0.684	18	0.605	0.218
ACX60_RS16660_0	234	216	No	0.017	0.606	0.49	0.116	0.0443	2.62	18	0.071	1.15
ACX60_RS16660_2	504	473	No	0.444	0.948	0.938	0.00948	0.0121	0.784	18	0.56	0.252
ACX60_RS16660_3	456	363	No	0.959	0.633	0.636	-0.00294	0.0564	0.0522	18	0.859	0.0663
ACX60_RS16660_1	461	346	No	0.1	0.816	0.745	0.0702	0.0405	1.73	18	0.223	0.651
ACX60_RS16660_9	196	153	No	0.822	0.443	0.457	-0.014	0.0614	0.228	18	0.794	0.0999
ACX60_RS16660_10	430	226	No	0.231	0.619	0.564	0.0548	0.0442	1.24	18	0.376	0.425
ACX60_RS16660_8	120	144	No	0.177	0.529	0.459	0.0702	0.0499	1.41	18	0.318	0.498
ACX60_RS16660_6	232	195	No	0.312	0.552	0.505	0.0463	0.0446	1.04	18	0.453	0.344
ACX60_RS16660_14	141	153	No	0.618	0.706	0.671	0.0346	0.0683	0.507	18	0.679	0.168
ACX60_RS00520_20	509	266	No	0.022	0.836	0.892	-0.056	0.0224	2.5	18	0.084	1.08
ACX60_RS16660_12	269	195	No	0.665	0.486	0.466	0.0204	0.0462	0.44	18	0.708	0.15
ACX60_RS16235_shuffle_4	499	229	No	0.199	1.02	1.03	-0.0156	0.0117	1.33	18	0.343	0.464
ACX60_RS16660_13	234	124	No	0.816	0.457	0.469	-0.0116	0.0493	0.236	18	0.792	0.101
ACX60_RS10240_18	452	298	No	0.875	0.722	0.726	-0.0041	0.0258	0.159	18	0.819	0.0866
negative_control_155	378	372	No	0.231	1.02	1.01	0.0106	0.00855	1.24	18	0.376	0.425
ACX60_RS15860_shuffle_0	638	498	No	0.024	1	1.02	-0.0145	0.00587	2.47	18	0.088	1.06
ACX60_RS05715_22	285	183	No	0.644	0.849	0.84	0.00941	0.02	0.471	18	0.695	0.158
ACX60_RS04200_14	304	121	No	0.605	0.879	0.866	0.0134	0.0254	0.526	18	0.672	0.173
ACX60_RS03880_21	71	34	No	0.211	0.641	0.736	-0.0941	0.0725	1.3	18	0.356	0.449
ACX60_RS16660_16	292	214	No	0.982	0.507	0.508	-0.00103	0.0444	0.0232	18	0.867	0.062
ACX60_RS16375_20	441	316	No	0.148	0.529	0.592	-0.0629	0.0415	1.51	18	0.285	0.546
ACX60_RS14570_shuffle_0	270	163	No	0.344	1.01	1.03	-0.0199	0.0205	0.971	18	0.482	0.317
ACX60_RS15410_23	81	32	No	0.018	0.477	0.638	-0.161	0.0621	2.59	18	0.074	1.13
ACX60_RS15410_21	337	159	No	0.019	0.775	0.866	-0.0905	0.0352	2.57	18	0.076	1.12
ACX60_RS14180_19	333	355	No	0.16	0.916	0.941	-0.0248	0.0169	1.47	18	0.299	0.525
ACX60_RS04200_18	290	244	No	0.087	0.55	0.659	-0.109	0.0602	1.81	18	0.204	0.69
ACX60_RS06805_16	746	391	No	0.207	0.583	0.657	-0.0743	0.0568	1.31	18	0.352	0.454
ACX60_RS05715_23	142	156	No	0.961	0.94	0.939	0.00126	0.0257	0.049	18	0.86	0.0657
ACX60_RS06805_23	429	416	No	0.078	0.569	0.673	-0.104	0.0555	1.87	18	0.19	0.72
ACX60_RS14180_22	425	265	No	0.016	0.907	0.949	-0.0419	0.0157	2.66	18	0.067	1.18
ACX60_RS14180_20	345	406	No	0.02	0.776	0.84	-0.0633	0.0247	2.56	18	0.077	1.11
ACX60_RS14180_12	352	225	No	0.064	0.762	0.809	-0.0471	0.0238	1.97	18	0.168	0.775
ACX60_RS16225_shuffle_4	201	224	No	0.159	0.981	0.959	0.0219	0.0149	1.47	18	0.298	0.526
ACX60_RS05715_21	211	250	No	0.031	0.825	0.866	-0.0409	0.0174	2.34	18	0.104	0.985
ACX60_RS02530_shuffle_4	183	105	No	0.889	0.993	0.997	-0.00334	0.0237	0.141	18	0.826	0.0828
ACX60_RS02530_shuffle_2	187	225	No	0.306	1.04	1.03	0.0142	0.0135	1.05	18	0.447	0.35
ACX60_RS05715_11	227	289	No	0.623	0.846	0.859	-0.0128	0.0256	0.5	18	0.682	0.166
ACX60_RS05715_12	198	144	No	0.706	0.847	0.86	-0.0129	0.0338	0.383	18	0.732	0.135
ACX60_RS05715_18	179	298	No	0.099	1.02	1.05	-0.0227	0.013	1.74	18	0.221	0.656
ACX60_RS05715_6	191	106	No	0.718	0.894	0.887	0.00667	0.0182	0.367	18	0.738	0.132
ACX60_RS05715_14	209	157	No	0.97	1.02	1.02	-0.000888	0.0233	0.0382	18	0.862	0.0645
ACX60_RS05715_19	195	233	No	0.417	0.978	0.969	0.00908	0.0109	0.831	18	0.538	0.269
ACX60_RS05715_8	156	119	No	0.123	0.981	1.01	-0.033	0.0204	1.62	18	0.253	0.596
ACX60_RS05715_1	172	183	No	0.132	0.977	1.01	-0.0288	0.0182	1.58	18	0.266	0.576
ACX60_RS05715_2	254	304	No	0.679	0.994	1	-0.00739	0.0176	0.421	18	0.717	0.145
ACX60_RS05715_0	149	116	No	0.868	0.854	0.859	-0.00446	0.0264	0.169	18	0.816	0.0885
ACX60_RS05715_3	90	80	No	0.625	0.885	0.864	0.0207	0.0416	0.497	18	0.684	0.165
ACX60_RS05715_4	219	161	No	0.61	0.971	0.977	-0.00645	0.0124	0.519	18	0.674	0.171
ACX60_RS05715_7	274	172	No	0.191	0.893	0.916	-0.0226	0.0166	1.36	18	0.335	0.475
ACX60_RS05715_9	300	233	No	0.032	0.838	0.879	-0.0411	0.0177	2.32	18	0.106	0.974
ACX60_RS05715_13	236	41	No	0.469	0.872	0.902	-0.0301	0.0406	0.74	18	0.58	0.236
ACX60_RS14180_17	360	271	No	0.358	1.05	1.05	-0.00816	0.00865	0.944	18	0.493	0.307
ACX60_RS14180_23	250	335	No	0.55	1.01	1	0.0112	0.0184	0.609	18	0.635	0.197
ACX60_RS14180_1	298	373	No	0.527	1.02	1.01	0.00607	0.00942	0.645	18	0.621	0.207
ACX60_RS14180_0	275	223	No	0.087	0.746	0.797	-0.051	0.0282	1.81	18	0.204	0.689
ACX60_RS14180_2	223	187	No	0.013	0.839	0.919	-0.0801	0.0292	2.74	18	0.059	1.23
ACX60_RS14180_4	99	315	No	0.065	0.818	0.885	-0.0675	0.0343	1.97	18	0.169	0.771
ACX60_RS14180_5	97	68	No	0.382	0.953	0.937	0.0162	0.018	0.897	18	0.514	0.289
ACX60_RS14180_3	218	182	No	0.012	0.855	0.912	-0.0566	0.0202	2.8	18	0.055	1.26
ACX60_RS14180_14	231	137	No	0.767	1.03	1.02	0.00556	0.0185	0.301	18	0.765	0.116
ACX60_RS14180_18	180	220	No	0.166	1.06	1.04	0.0171	0.0118	1.44	18	0.306	0.514
ACX60_RS14045_shuffle_4	272	110	No	0.99	1.01	1.01	-0.000238	0.0185	0.0129	18	0.871	0.0602
ACX60_RS01960_18	123	87	No	0.941	0.602	0.599	0.00275	0.0364	0.0756	18	0.85	0.0704
ACX60_RS01960_11	82	76	No	0.356	0.595	0.544	0.0501	0.0529	0.947	18	0.492	0.308
ACX60_RS10305_22	323	290	No	0.141	0.753	0.797	-0.0433	0.0281	1.54	18	0.276	0.559
ACX60_RS00795_shuffle_0	410	438	No	0.716	1.03	1.02	0.00488	0.0132	0.37	18	0.737	0.133
ACX60_RS14585_shuffle_1	212	159	No	0.875	1.04	1.04	-0.0026	0.0162	0.16	18	0.819	0.087
ACX60_RS15190_shuffle_1	298	346	No	0.019	1.01	1.05	-0.0422	0.0164	2.58	18	0.076	1.12
ACX60_RS01635_0	151	60	No	0.664	0.65	0.625	0.0254	0.0574	0.442	18	0.707	0.15
ACX60_RS01960_13	90	43	No	0.14	0.589	0.668	-0.079	0.0512	1.54	18	0.275	0.56
ACX60_RS07930_14	273	271	No	0.518	0.773	0.749	0.0236	0.0357	0.66	18	0.615	0.211
ACX60_RS01960_20	155	109	No	0.773	0.679	0.693	-0.014	0.0478	0.293	18	0.769	0.114
ACX60_RS01960_23	293	139	No	0.303	0.618	0.579	0.0393	0.0371	1.06	18	0.445	0.351
ACX60_RS01960_19	320	209	No	0.799	0.618	0.61	0.00844	0.0326	0.259	18	0.782	0.107
ACX60_RS01960_8	145	137	No	0.685	0.644	0.621	0.023	0.0559	0.412	18	0.721	0.142
ACX60_RS01960_6	443	199	No	0.311	0.623	0.572	0.0512	0.0491	1.04	18	0.451	0.345
ACX60_RS01960_5	676	701	No	0.302	0.685	0.728	-0.0436	0.0411	1.06	18	0.444	0.353
ACX60_RS01960_1	439	388	No	0.917	0.729	0.734	-0.00457	0.0434	0.105	18	0.839	0.0761
ACX60_RS01960_0	218	141	No	0.683	0.593	0.576	0.0168	0.0405	0.415	18	0.72	0.143
ACX60_RS01960_2	431	283	No	0.255	0.674	0.729	-0.0548	0.0466	1.18	18	0.4	0.398
ACX60_RS01960_3	299	181	No	0.898	0.651	0.646	0.00448	0.0343	0.131	18	0.831	0.0806
ACX60_RS01960_4	278	221	No	0.686	0.844	0.859	-0.0149	0.0362	0.411	18	0.721	0.142
ACX60_RS01960_10	258	117	No	0.912	0.634	0.63	0.00458	0.041	0.112	18	0.837	0.0772
ACX60_RS01960_7	237	161	No	0.16	0.599	0.524	0.0753	0.0514	1.47	18	0.299	0.525
ACX60_RS01960_9	239	152	No	0.506	0.597	0.561	0.0364	0.0536	0.679	18	0.607	0.217
ACX60_RS01960_14	549	387	No	0.686	0.716	0.73	-0.0141	0.0344	0.411	18	0.721	0.142
ACX60_RS01960_12	91	50	No	0.799	0.666	0.679	-0.0134	0.052	0.259	18	0.782	0.107
ACX60_RS01960_22	371	288	No	0.199	0.854	0.88	-0.0256	0.0192	1.33	18	0.343	0.465
ACX60_RS14585_14	238	324	No	0.152	0.626	0.593	0.0333	0.0222	1.5	18	0.289	0.539
negative_control_42	384	319	No	0.194	1.02	1.04	-0.0153	0.0113	1.35	18	0.338	0.471
ACX60_RS05285_shuffle_1	252	135	No	0.012	1.04	1.01	0.0363	0.013	2.79	18	0.056	1.25
ACX60_RS06640_14	77	103	No	0.663	0.911	0.898	0.0126	0.0284	0.443	18	0.707	0.151
ACX60_RS10305_13	153	169	No	0.27	0.484	0.537	-0.0531	0.0467	1.14	18	0.414	0.383
ACX60_RS10305_12	154	243	No	0.936	0.502	0.507	-0.00454	0.056	0.081	18	0.849	0.0711
ACX60_RS10305_17	397	259	No	0.067	0.87	0.921	-0.0511	0.0262	1.95	18	0.173	0.763
ACX60_RS10305_16	308	246	No	0.03	0.471	0.6	-0.128	0.0544	2.36	18	0.101	0.996
ACX60_RS10305_19	316	272	No	0.026	0.56	0.671	-0.111	0.0458	2.43	18	0.093	1.03
ACX60_RS10305_0	143	126	No	0.157	0.478	0.551	-0.0732	0.0496	1.48	18	0.295	0.53
ACX60_RS10305_5	214	168	No	0.099	0.626	0.715	-0.0894	0.0514	1.74	18	0.221	0.655
ACX60_RS10305_4	114	112	No	0.023	0.436	0.554	-0.118	0.0475	2.49	18	0.085	1.07
ACX60_RS10305_2	168	156	No	0.206	0.52	0.578	-0.058	0.0442	1.31	18	0.351	0.455
ACX60_RS10305_3	513	338	No	0.457	0.581	0.632	-0.0509	0.0668	0.761	18	0.57	0.244
ACX60_RS10305_1	354	235	No	0.093	0.584	0.677	-0.0928	0.0524	1.77	18	0.214	0.67
ACX60_RS10305_9	426	282	No	0.098	0.582	0.643	-0.0615	0.0352	1.75	18	0.22	0.658
ACX60_RS10305_10	161	258	No	0.132	0.526	0.612	-0.0862	0.0547	1.58	18	0.266	0.575
ACX60_RS10305_7	246	259	No	0.033	0.513	0.628	-0.115	0.0497	2.32	18	0.107	0.969
ACX60_RS10305_6	167	171	No	0.034	0.58	0.682	-0.102	0.0444	2.3	18	0.11	0.959
ACX60_RS03925_20	509	464	No	0.727	0.834	0.842	-0.00837	0.0236	0.354	18	0.743	0.129
ACX60_RS16410_shuffle_1	548	365	No	0.107	1	0.983	0.0183	0.0108	1.7	18	0.233	0.633
ACX60_RS10240_17	462	356	No	0.241	0.702	0.669	0.0333	0.0275	1.21	18	0.387	0.412
ACX60_RS16965_22	408	296	No	0.198	1.02	0.999	0.0192	0.0144	1.34	18	0.342	0.466
ACX60_RS10305_11	103	164	No	0.303	0.518	0.461	0.0575	0.0543	1.06	18	0.445	0.351
ACX60_RS15140_15	175	153	No	0.089	0.865	0.784	0.0803	0.0447	1.8	18	0.207	0.683
ACX60_RS15140_14	60	21	No	0.017	0.554	0.684	-0.131	0.0495	2.64	18	0.069	1.16
ACX60_RS15140_11	175	92	No	0.802	0.477	0.495	-0.0182	0.0714	0.255	18	0.783	0.106
ACX60_RS10305_14	245	409	No	0.047	0.621	0.71	-0.089	0.0417	2.13	18	0.136	0.866
ACX60_RS16675_shuffle_4	220	243	No	0.478	1.04	1.04	-0.00729	0.0101	0.724	18	0.587	0.232
ACX60_RS15140_23	30	23	No	0.507	0.639	0.667	-0.0281	0.0415	0.678	18	0.607	0.217
ACX60_RS15140_22	146	155	No	0.166	0.546	0.47	0.0757	0.0524	1.44	18	0.306	0.514
ACX60_RS15140_19	329	211	No	0.695	0.799	0.782	0.0175	0.044	0.399	18	0.726	0.139
ACX60_RS15140_18	188	133	No	0.425	0.636	0.59	0.0462	0.0566	0.816	18	0.545	0.264
ACX60_RS15140_6	276	140	No	0.234	0.584	0.533	0.0513	0.0417	1.23	18	0.38	0.421
ACX60_RS15140_7	83	49	No	0.866	0.565	0.573	-0.00833	0.0485	0.172	18	0.815	0.0888
ACX60_RS15140_1	173	185	No	0.156	0.646	0.563	0.0832	0.0563	1.48	18	0.295	0.531
ACX60_RS15140_5	257	162	No	0.642	0.619	0.646	-0.027	0.0571	0.473	18	0.695	0.158
ACX60_RS15140_2	192	211	No	0.204	0.763	0.672	0.0909	0.069	1.32	18	0.349	0.458
ACX60_RS15140_0	175	106	No	0.059	0.539	0.478	0.0611	0.0303	2.01	18	0.159	0.799
ACX60_RS15140_4	258	222	No	0.288	0.617	0.56	0.0577	0.0527	1.1	18	0.43	0.366
ACX60_RS15140_3	249	119	No	0.542	0.572	0.599	-0.0269	0.0431	0.622	18	0.629	0.201
ACX60_RS15140_10	260	182	No	0.392	0.563	0.525	0.0379	0.0432	0.877	18	0.522	0.282
ACX60_RS15140_21	248	122	No	0.763	0.581	0.567	0.0135	0.0442	0.306	18	0.763	0.118
ACX60_RS15140_8	169	161	No	0.095	0.605	0.534	0.0703	0.0399	1.76	18	0.216	0.666
ACX60_RS15140_9	154	103	No	0.571	0.552	0.578	-0.0259	0.0449	0.577	18	0.648	0.188
ACX60_RS15140_17	304	177	No	0.871	0.496	0.49	0.00592	0.0359	0.165	18	0.817	0.088
ACX60_RS15140_13	186	75	No	0.652	0.51	0.536	-0.0258	0.0563	0.459	18	0.701	0.154
ACX60_RS15140_16	35	29	No	0.075	0.588	0.72	-0.132	0.0699	1.89	18	0.185	0.734
negative_control_166	248	301	No	0.047	1.01	0.987	0.0252	0.0118	2.13	18	0.136	0.866
negative_control_214	187	131	No	0.63	0.991	0.984	0.00649	0.0133	0.489	18	0.687	0.163
ACX60_RS16395_shuffle_2	530	651	No	0.028	1.01	0.988	0.024	0.0101	2.38	18	0.098	1.01
ACX60_RS01960_16	247	141	No	0.219	0.659	0.597	0.0625	0.0491	1.27	18	0.364	0.439
ACX60_RS00005_19	287	208	No	0.644	0.486	0.511	-0.0241	0.0512	0.471	18	0.695	0.158
ACX60_RS12335_shuffle_4	513	472	No	0.299	0.997	1.01	-0.0115	0.0107	1.07	18	0.44	0.356
ACX60_RS17980_17	10	12	No	0.785	0.938	0.957	-0.0188	0.0679	0.277	18	0.775	0.11
ACX60_RS17980_12	5	9	No	0.082	1.05	0.982	0.0727	0.0395	1.84	18	0.197	0.705
ACX60_RS17980_11	151	100	No	0.965	1.01	1.01	0.000807	0.018	0.0448	18	0.861	0.0649
ACX60_RS17980_23	360	360	No	0.02	1	1.02	-0.0165	0.00649	2.54	18	0.079	1.1
ACX60_RS17980_15	480	477	No	0.694	1.03	1.03	0.00391	0.0098	0.399	18	0.726	0.139
ACX60_RS17980_13	323	361	No	0.244	1.01	1	0.00887	0.00736	1.21	18	0.389	0.41
ACX60_RS17980_8	315	204	No	0.968	1.01	1.01	0.000606	0.0148	0.041	18	0.862	0.0645
ACX60_RS17980_16	215	250	No	0.038	1.02	0.997	0.0243	0.0109	2.24	18	0.118	0.928
ACX60_RS17980_1	211	148	No	0.213	0.984	1.01	-0.0209	0.0162	1.29	18	0.358	0.447
ACX60_RS17980_3	145	145	No	0.606	0.996	0.988	0.00767	0.0146	0.525	18	0.672	0.173
ACX60_RS17980_19	132	105	No	0.176	0.977	1.01	-0.029	0.0206	1.41	18	0.317	0.499
ACX60_RS17980_6	214	193	No	0.78	1	0.998	0.00328	0.0116	0.284	18	0.772	0.113
ACX60_RS17980_9	215	196	No	0.154	1	1.02	-0.0201	0.0135	1.49	18	0.292	0.534
ACX60_RS17980_7	370	169	No	0.057	0.971	0.991	-0.0197	0.00972	2.03	18	0.155	0.809
ACX60_RS17980_18	318	302	No	0.112	0.993	1.01	-0.019	0.0114	1.67	18	0.24	0.62
ACX60_RS02110_shuffle_2	180	141	No	0.488	0.973	0.988	-0.0141	0.02	0.708	18	0.595	0.226
ACX60_RS16660_23	492	437	No	0.11	0.591	0.492	0.0989	0.0589	1.68	18	0.238	0.624
ACX60_RS16660_19	379	212	No	0.221	0.495	0.445	0.0503	0.0397	1.27	18	0.366	0.436
ACX60_RS17915_shuffle_0	623	580	No	0.057	1	1.03	-0.0236	0.0116	2.03	18	0.155	0.809
ACX60_RS00870_21	466	297	No	0.13	0.967	0.985	-0.0184	0.0116	1.59	18	0.263	0.579
ACX60_RS02185_shuffle_3	354	204	No	0.414	0.993	0.982	0.0111	0.0133	0.837	18	0.536	0.271
ACX60_RS08360_shuffle_1	462	438	No	0.151	1.01	1.03	-0.0119	0.00792	1.5	18	0.289	0.54
ACX60_RS16775_17	112	53	No	0.015	0.693	0.817	-0.124	0.0463	2.68	18	0.065	1.19
ACX60_RS01505_19	83	110	No	0.227	0.71	0.62	0.0903	0.0722	1.25	18	0.372	0.43
ACX60_RS01955_shuffle_0	473	477	No	0.518	0.996	0.99	0.00639	0.00969	0.659	18	0.615	0.211
ACX60_RS00870_17	293	157	No	0.016	0.94	0.99	-0.0491	0.0184	2.67	18	0.067	1.18
ACX60_RS00870_11	346	405	No	0.728	1.01	1	0.0044	0.0124	0.354	18	0.743	0.129
ACX60_RS00870_19	458	456	No	0.817	0.988	0.991	-0.00321	0.0137	0.235	18	0.793	0.101
ACX60_RS00870_7	446	346	No	0.181	0.995	1.01	-0.0132	0.00947	1.39	18	0.323	0.49
ACX60_RS00870_9	402	231	No	0.832	1	1	0.00189	0.00875	0.215	18	0.799	0.0973
ACX60_RS00870_6	265	345	No	0.149	1.04	1.02	0.0208	0.0138	1.51	18	0.286	0.544
ACX60_RS00870_0	424	301	No	0.715	0.929	0.936	-0.00719	0.0194	0.371	18	0.736	0.133
ACX60_RS00870_5	487	239	No	0.241	0.945	0.969	-0.0235	0.0194	1.21	18	0.387	0.412
ACX60_RS00870_4	286	268	No	0.023	0.987	1.01	-0.0205	0.00823	2.49	18	0.085	1.07
ACX60_RS11915_shuffle_4	130	169	No	0.722	1.01	1.01	-0.00393	0.0109	0.361	18	0.74	0.131
ACX60_RS00870_15	371	334	No	0.063	0.966	0.986	-0.0197	0.00993	1.98	18	0.166	0.779
ACX60_RS00870_14	403	261	No	0.872	0.991	0.994	-0.00234	0.0143	0.163	18	0.817	0.0876
ACX60_RS00870_13	370	291	No	0.751	0.985	0.99	-0.0049	0.0152	0.322	18	0.757	0.121
ACX60_RS16770_8	395	478	No	0.014	0.774	0.834	-0.0604	0.0223	2.71	18	0.062	1.2
ACX60_RS16770_22	655	433	No	0.245	1.01	1.02	-0.00939	0.00782	1.2	18	0.391	0.408
ACX60_RS16770_16	536	547	No	0.65	1.02	1.02	-0.0033	0.00716	0.462	18	0.7	0.155
ACX60_RS16770_5	640	602	No	0.095	1	1.02	-0.011	0.00624	1.76	18	0.215	0.667
ACX60_RS16770_23	609	482	No	0.354	1	1.01	-0.00811	0.00852	0.951	18	0.49	0.31
ACX60_RS01960_21	141	72	No	0.294	0.547	0.615	-0.0677	0.0626	1.08	18	0.436	0.36
ACX60_RS16460_14	313	203	No	0.915	1.01	1.01	0.00166	0.0153	0.108	18	0.838	0.0766
negative_control_41	393	602	No	0.378	1.02	1.01	0.0123	0.0136	0.904	18	0.511	0.292
ACX60_RS16770_14	537	404	No	0.066	0.79	0.834	-0.0441	0.0225	1.96	18	0.171	0.768
ACX60_RS02095_shuffle_4	332	364	No	0.687	1.09	1.08	0.00587	0.0143	0.409	18	0.722	0.142
negative_control_68	222	314	No	0.158	1.02	1.01	0.0116	0.0079	1.47	18	0.296	0.528
ACX60_RS07915_shuffle_4	235	193	No	0.016	1.02	1.05	-0.0334	0.0126	2.64	18	0.069	1.16
ACX60_RS07830_18	505	422	No	0.346	0.846	0.859	-0.0133	0.0138	0.967	18	0.484	0.316
ACX60_RS06335_shuffle_4	117	44	No	0.492	1.04	1.02	0.0199	0.0284	0.702	18	0.597	0.224
ACX60_RS06640_13	170	146	No	0.874	0.902	0.906	-0.00426	0.0264	0.161	18	0.818	0.0872
ACX60_RS06640_15	127	98	No	0.064	1.02	0.992	0.0319	0.0161	1.98	18	0.167	0.777
ACX60_RS06640_21	183	185	No	0.921	0.915	0.912	0.00294	0.0293	0.1	18	0.841	0.075
ACX60_RS06640_23	59	73	No	0.842	0.864	0.86	0.00451	0.0223	0.202	18	0.804	0.0945
ACX60_RS06640_12	111	129	No	0.086	0.801	0.878	-0.0773	0.0426	1.81	18	0.203	0.692
ACX60_RS06640_9	166	147	No	0.462	0.983	0.967	0.0164	0.0219	0.751	18	0.575	0.24
ACX60_RS06640_0	196	106	No	0.058	0.825	0.877	-0.0513	0.0253	2.03	18	0.156	0.807
ACX60_RS06640_1	305	223	No	0.033	0.891	0.944	-0.053	0.0229	2.31	18	0.108	0.967
ACX60_RS06640_5	272	140	No	0.509	0.935	0.923	0.0119	0.0177	0.673	18	0.609	0.215
ACX60_RS06640_8	224	217	No	0.446	0.905	0.922	-0.0173	0.0222	0.778	18	0.562	0.25
ACX60_RS06640_10	185	177	No	0.52	0.871	0.888	-0.0174	0.0265	0.656	18	0.616	0.21
ACX60_RS06640_6	165	230	No	0.7	0.881	0.871	0.00946	0.0242	0.391	18	0.729	0.137
ACX60_RS06640_20	223	153	No	0.017	0.897	0.935	-0.0386	0.0147	2.63	18	0.07	1.16
ACX60_RS06640_18	170	99	No	0.273	0.901	0.872	0.0287	0.0254	1.13	18	0.417	0.379
ACX60_RS06640_19	127	61	No	0.52	0.931	0.912	0.0191	0.029	0.657	18	0.616	0.21
ACX60_RS16675_shuffle_1	410	291	No	0.264	1	1.01	-0.0116	0.0101	1.15	18	0.408	0.389
ACX60_RS01685_shuffle_0	419	252	No	0.271	0.987	0.972	0.015	0.0132	1.14	18	0.416	0.381
ACX60_RS00190 _shuffle_4	170	60	No	0.541	1	0.99	0.0146	0.0235	0.623	18	0.629	0.201
ACX60_RS06640_11	117	49	No	0.51	0.879	0.911	-0.0316	0.0469	0.673	18	0.61	0.215
ACX60_RS16380_14	208	103	No	0.704	0.879	0.862	0.0166	0.043	0.386	18	0.731	0.136
ACX60_RS03040_20	201	156	No	0.549	0.823	0.846	-0.0227	0.0372	0.611	18	0.634	0.198
ACX60_RS06710_16	73	12	No	0.03	1.01	0.893	0.12	0.0508	2.36	18	0.101	0.996
ACX60_RS06710_20	130	40	No	0.049	0.48	0.604	-0.124	0.0585	2.11	18	0.14	0.855
ACX60_RS06710_12	96	74	No	0.394	0.499	0.553	-0.0546	0.0625	0.873	18	0.524	0.281
ACX60_RS06710_17	150	96	No	0.757	0.608	0.59	0.0183	0.0584	0.314	18	0.76	0.119
ACX60_RS06710_9	116	74	No	0.063	0.438	0.539	-0.101	0.0511	1.98	18	0.167	0.778
ACX60_RS06710_7	85	62	No	0.079	0.455	0.541	-0.0863	0.0463	1.86	18	0.191	0.718
ACX60_RS06710_10	168	95	No	0.062	0.463	0.597	-0.134	0.0675	1.99	18	0.164	0.785
ACX60_RS06710_2	226	239	No	0.184	0.502	0.608	-0.106	0.0767	1.38	18	0.327	0.486
ACX60_RS06710_5	301	287	No	0.209	0.484	0.557	-0.0726	0.0557	1.3	18	0.353	0.452
ACX60_RS06710_0	113	79	No	0.144	0.424	0.503	-0.0785	0.0515	1.53	18	0.281	0.552
ACX60_RS06710_3	232	223	No	0.897	0.628	0.619	0.00927	0.0704	0.132	18	0.83	0.0809
ACX60_RS06710_1	120	98	No	0.662	0.521	0.556	-0.0353	0.0794	0.444	18	0.707	0.151
ACX60_RS06710_4	93	63	No	0.072	0.481	0.583	-0.102	0.0534	1.92	18	0.179	0.746
ACX60_RS06710_8	146	87	No	0.092	0.379	0.476	-0.0975	0.0548	1.78	18	0.212	0.674
ACX60_RS06710_23	303	191	No	0.782	0.686	0.67	0.0161	0.0573	0.281	18	0.773	0.112
ACX60_RS06710_6	49	38	No	0.017	0.513	0.631	-0.118	0.0451	2.62	18	0.071	1.15
ACX60_RS06710_19	129	94	No	0.024	0.426	0.524	-0.0983	0.04	2.45	18	0.089	1.05
ACX60_RS06710_13	60	75	No	0.318	0.545	0.496	0.049	0.0477	1.03	18	0.457	0.34
ACX60_RS06710_14	136	123	No	0.953	0.582	0.586	-0.00466	0.0779	0.0598	18	0.857	0.0672
ACX60_RS05065_shuffle_2	198	153	No	0.401	1.02	1.01	0.0146	0.017	0.861	18	0.528	0.277
ACX60_RS10235_20	167	132	No	0.66	0.517	0.54	-0.0227	0.0509	0.447	18	0.705	0.152
ACX60_RS10240_19	170	223	No	0.719	0.798	0.786	0.0127	0.0347	0.365	18	0.738	0.132
ACX60_RS06710_15	89	70	No	0.326	0.494	0.564	-0.0701	0.0694	1.01	18	0.464	0.333
ACX60_RS16395_11	659	376	No	0.038	0.944	0.968	-0.0247	0.0111	2.24	18	0.118	0.927
ACX60_RS16395_20	442	490	No	0.085	0.941	0.963	-0.0217	0.0119	1.82	18	0.201	0.697
ACX60_RS16395_7	755	494	No	0.511	0.978	0.971	0.0065	0.0097	0.671	18	0.611	0.214
ACX60_RS16395_5	694	482	No	0.578	0.967	0.963	0.0046	0.00813	0.566	18	0.652	0.185
ACX60_RS16395_4	857	559	No	0.207	0.994	0.98	0.0141	0.0107	1.31	18	0.351	0.454
ACX60_RS16395_0	650	444	No	0.447	0.931	0.944	-0.0133	0.0172	0.777	18	0.563	0.25
ACX60_RS16395_2	442	418	No	0.037	0.965	0.989	-0.0234	0.0104	2.25	18	0.116	0.937
ACX60_RS16395_3	794	631	No	0.468	1.01	1.01	-0.00428	0.00578	0.741	18	0.58	0.237
ACX60_RS16395_1	747	576	No	0.137	0.986	1	-0.0185	0.0119	1.55	18	0.272	0.565
ACX60_RS16395_10	426	410	No	0.16	0.919	0.935	-0.0167	0.0114	1.47	18	0.299	0.525
ACX60_RS16395_8	615	497	No	0.99	0.981	0.98	0.000128	0.0097	0.0131	18	0.87	0.0602
ACX60_RS16395_6	523	301	No	0.531	1	0.997	0.00555	0.00868	0.639	18	0.622	0.206
ACX60_RS16395_21	1115	592	No	0.27	0.997	1.01	-0.0118	0.0104	1.14	18	0.414	0.383
ACX60_RS16395_9	733	350	No	0.514	0.973	0.98	-0.00719	0.0108	0.666	18	0.613	0.213
ACX60_RS16395_14	378	395	No	0.933	1.01	1	0.00102	0.0119	0.0855	18	0.847	0.072
ACX60_RS16395_18	580	321	No	0.89	0.991	0.992	-0.000764	0.00546	0.14	18	0.827	0.0826
ACX60_RS16660_18	495	247	No	0.119	0.939	0.908	0.0311	0.019	1.63	18	0.249	0.603
ACX60_RS16660_20	230	102	No	0.703	0.541	0.525	0.0166	0.043	0.387	18	0.731	0.136
ACX60_RS16395_15	525	419	No	0.118	0.956	0.934	0.0221	0.0135	1.64	18	0.248	0.605
ACX60_RS16395_13	198	175	No	0.34	0.959	0.943	0.015	0.0153	0.98	18	0.478	0.32
ACX60_RS16395_17	613	488	No	0.541	0.988	0.994	-0.00528	0.00846	0.624	18	0.628	0.202
ACX60_RS10240_12	640	333	No	0.84	0.698	0.705	-0.00635	0.0311	0.204	18	0.804	0.0948
ACX60_RS10240_13	398	410	No	0.563	0.702	0.717	-0.0147	0.0249	0.589	18	0.643	0.192
ACX60_RS05250_shuffle_4	405	372	No	0.643	1.05	1.04	0.00359	0.0076	0.472	18	0.695	0.158
ACX60_RS10240_14	547	229	No	0.798	0.944	0.948	-0.00361	0.0139	0.26	18	0.781	0.107
ACX60_RS10240_11	364	284	No	0.293	0.701	0.731	-0.0297	0.0274	1.08	18	0.435	0.362
ACX60_RS10240_21	613	439	No	0.865	0.723	0.716	0.00661	0.0382	0.173	18	0.815	0.0889
ACX60_RS10240_23	331	215	No	0.457	0.691	0.712	-0.0208	0.0273	0.761	18	0.571	0.244
ACX60_RS10240_10	642	444	No	0.078	0.816	0.861	-0.045	0.0241	1.87	18	0.19	0.721
ACX60_RS10240_0	399	447	No	0.223	0.674	0.642	0.0315	0.025	1.26	18	0.368	0.434
ACX60_RS10240_4	283	182	No	0.11	0.665	0.611	0.0544	0.0324	1.68	18	0.238	0.624
ACX60_RS10240_5	543	457	No	0.187	0.832	0.802	0.0291	0.0212	1.37	18	0.329	0.483
ACX60_RS10240_1	476	292	No	0.174	0.734	0.687	0.0467	0.033	1.41	18	0.315	0.502
ACX60_RS10240_3	247	186	No	0.3	0.72	0.685	0.0353	0.0331	1.07	18	0.442	0.355
ACX60_RS10240_2	626	449	No	0.795	0.767	0.758	0.0089	0.0338	0.263	18	0.78	0.108
ACX60_RS10240_8	397	305	No	0.953	0.685	0.687	-0.00187	0.0311	0.0601	18	0.857	0.0672
ACX60_RS10240_9	246	261	No	0.575	0.645	0.671	-0.0255	0.0448	0.57	18	0.651	0.187
ACX60_RS10240_6	440	270	No	0.606	0.712	0.695	0.0163	0.0311	0.525	18	0.672	0.173
ACX60_RS10240_7	365	391	No	0.745	0.716	0.706	0.0101	0.0305	0.331	18	0.753	0.123
ACX60_RS10240_16	557	302	No	0.501	0.784	0.758	0.0257	0.0375	0.687	18	0.604	0.219
ACX60_RS15710_shuffle_2	197	215	No	0.764	0.996	0.999	-0.0031	0.0102	0.305	18	0.764	0.117
ACX60_RS01345_shuffle_3	99	73	No	0.57	1.04	1.05	-0.0124	0.0213	0.579	18	0.647	0.189
ACX60_RS16195_shuffle_1	524	389	No	0.26	1	0.99	0.0132	0.0113	1.16	18	0.405	0.392
negative_control_12	284	295	No	0.715	1.03	1.03	-0.00347	0.00937	0.37	18	0.736	0.133
negative_control_29	87	139	No	0.026	1.01	0.959	0.0533	0.022	2.42	18	0.093	1.03
ACX60_RS01015_20	63	112	No	0.254	0.55	0.635	-0.0852	0.0723	1.18	18	0.399	0.399
ACX60_RS02525_shuffle_0	14	35	No	0.632	0.95	0.915	0.035	0.0717	0.488	18	0.688	0.162
ACX60_RS14230_shuffle_1	181	125	No	0.286	0.985	1	-0.0163	0.0148	1.1	18	0.428	0.368
ACX60_RS14035_15	124	72	No	0.143	0.789	0.821	-0.0322	0.021	1.53	18	0.279	0.554
ACX60_RS14600_shuffle_2	586	574	No	0.182	1.01	1.02	-0.0137	0.00988	1.39	18	0.324	0.49
ACX60_RS12330_20	409	326	No	0.031	0.519	0.636	-0.117	0.0503	2.33	18	0.105	0.979
ACX60_RS14585_shuffle_0	80	171	No	0.109	0.974	1.01	-0.0365	0.0216	1.69	18	0.236	0.627
negative_control_71	228	270	No	0.406	1.01	1	0.00995	0.0117	0.85	18	0.532	0.274
ACX60_RS05285_shuffle_0	123	168	No	0.06	1	1.03	-0.0306	0.0153	2.01	18	0.161	0.793
negative_control_105	466	332	No	0.731	1	1.01	-0.00277	0.00792	0.35	18	0.744	0.128
ACX60_RS13950_shuffle_4	8	77	No	0.736	0.937	0.952	-0.0153	0.0448	0.342	18	0.748	0.126
ACX60_RS14965_shuffle_3	765	765	No	0.155	1.02	1.03	-0.0116	0.00779	1.48	18	0.293	0.533
ACX60_RS15795_shuffle_3	156	169	No	0.188	0.903	0.87	0.0332	0.0243	1.37	18	0.33	0.481
ACX60_RS14080_shuffle_2	450	339	No	0.262	1.01	1.02	-0.0131	0.0113	1.16	18	0.407	0.391
ACX60_RS00785_shuffle_4	566	405	No	0.103	1.02	1.01	0.0103	0.006	1.72	18	0.228	0.642
ACX60_RS14270_shuffle_1	226	321	No	0.018	0.993	1.02	-0.0296	0.0113	2.61	18	0.072	1.15
ACX60_RS03965_18	97	76	No	0.405	0.675	0.639	0.0358	0.042	0.853	18	0.531	0.275
negative_control_85	297	242	No	0.546	1.02	1.02	-0.00458	0.00743	0.616	18	0.632	0.199
ACX60_RS03170_shuffle_4	698	547	No	0.172	0.996	1.01	-0.0138	0.00967	1.42	18	0.313	0.505
ACX60_RS03195_22	404	434	No	0.022	0.594	0.711	-0.117	0.0468	2.5	18	0.083	1.08
ACX60_RS05065_22	101	115	No	0.303	0.655	0.695	-0.0402	0.0379	1.06	18	0.445	0.352
negative_control_15	175	179	No	0.122	1.06	1.04	0.0159	0.00981	1.62	18	0.253	0.597
ACX60_RS03970_14	439	413	No	0.017	0.886	0.923	-0.0372	0.0141	2.63	18	0.07	1.16
ACX60_RS13820_shuffle_3	219	60	No	0.188	1	1.03	-0.0264	0.0193	1.37	18	0.33	0.482
ACX60_RS16670_shuffle_2	239	344	No	0.719	0.993	0.997	-0.00423	0.0116	0.365	18	0.738	0.132
ACX60_RS06160_shuffle_0	763	607	No	0.032	1.03	1.01	0.0225	0.00969	2.33	18	0.106	0.975
ACX60_RS05715_17	190	199	No	0.36	0.897	0.91	-0.0129	0.0138	0.94	18	0.495	0.305
ACX60_RS15835_shuffle_3	121	145	No	0.174	0.98	0.954	0.0258	0.0182	1.42	18	0.315	0.502
ACX60_RS06705_shuffle_4	389	312	No	0.349	1	1.02	-0.0117	0.0122	0.961	18	0.486	0.313
ACX60_RS02525_shuffle_3	485	323	No	0.1	0.998	1.01	-0.0129	0.00746	1.73	18	0.223	0.651
ACX60_RS17435_shuffle_1	554	364	No	0.349	0.977	0.964	0.0125	0.013	0.961	18	0.486	0.313
ACX60_RS02220_shuffle_1	143	266	No	0.015	0.995	1.03	-0.035	0.0129	2.7	18	0.063	1.2
ACX60_RS02520_18	371	239	No	0.582	0.98	0.992	-0.0123	0.0219	0.561	18	0.655	0.183
ACX60_RS14285_19	103	69	No	0.258	0.714	0.67	0.0443	0.038	1.17	18	0.403	0.394
ACX60_RS03195_13	253	227	No	0.208	0.646	0.72	-0.0742	0.0568	1.3	18	0.353	0.452
negative_control_106	76	115	No	0.384	1.03	1.01	0.0168	0.0188	0.891	18	0.516	0.287
ACX60_RS03195_14	561	572	No	0.176	1.03	1.04	-0.00921	0.00655	1.41	18	0.317	0.498
ACX60_RS03195_15	249	163	No	0.02	0.981	1.03	-0.0482	0.0189	2.56	18	0.078	1.11
ACX60_RS03195_16	384	359	No	0.346	1.03	1.02	0.00698	0.00721	0.968	18	0.483	0.316
ACX60_RS03195_9	427	299	No	0.042	0.604	0.71	-0.106	0.0483	2.19	18	0.125	0.902
ACX60_RS03195_10	585	518	No	0.106	0.675	0.761	-0.0857	0.0503	1.7	18	0.231	0.636
ACX60_RS03195_8	680	664	No	0.06	0.672	0.769	-0.097	0.0484	2.01	18	0.161	0.794
ACX60_RS03195_4	468	496	No	0.631	1.03	1.04	-0.00778	0.0159	0.489	18	0.688	0.163
ACX60_RS03195_0	739	521	No	0.09	0.603	0.691	-0.0873	0.0487	1.79	18	0.209	0.68
ACX60_RS03195_2	479	372	No	0.078	1.02	1.05	-0.0278	0.0149	1.87	18	0.19	0.722
ACX60_RS03195_1	281	341	No	0.048	0.605	0.706	-0.101	0.0477	2.12	18	0.138	0.859
ACX60_RS03195_21	289	308	No	0.995	1.01	1.01	-5.39e-05	0.00814	0.00662	18	0.873	0.059
ACX60_RS03195_6	515	584	No	0.082	0.636	0.717	-0.0806	0.0437	1.84	18	0.196	0.708
ACX60_RS03195_11	472	379	No	0.174	0.642	0.71	-0.0675	0.0478	1.41	18	0.315	0.502
ACX60_RS05065_17	90	173	No	0.022	0.585	0.692	-0.108	0.0431	2.5	18	0.084	1.08
ACX60_RS03195_23	578	632	No	0.351	1.04	1.03	0.00678	0.00708	0.957	18	0.488	0.312
ACX60_RS03195_12	404	402	No	0.131	0.607	0.692	-0.0853	0.054	1.58	18	0.265	0.577
ACX60_RS05065_16	237	169	No	0.445	0.638	0.669	-0.0314	0.0401	0.781	18	0.561	0.251
ACX60_RS15595_shuffle_4	490	254	No	0.28	1.02	1.03	-0.0105	0.00945	1.11	18	0.423	0.374
ACX60_RS10235_shuffle_2	287	139	No	0.307	1.06	1.08	-0.0167	0.0159	1.05	18	0.448	0.348
ACX60_RS10310_shuffle_4	509	346	No	0.104	1	0.98	0.0199	0.0116	1.71	18	0.228	0.641
ACX60_RS14285_20	95	45	No	0.574	0.649	0.618	0.0318	0.0554	0.573	18	0.65	0.187
ACX60_RS14285_22	561	363	No	0.993	0.783	0.783	-0.000224	0.0242	0.00928	18	0.872	0.0595
ACX60_RS14225_shuffle_4	378	337	No	0.024	0.988	1.02	-0.0305	0.0124	2.46	18	0.089	1.05
ACX60_RS17980_22	251	213	No	0.052	1.02	1.04	-0.0185	0.00889	2.08	18	0.146	0.835
ACX60_RS02120_18	175	123	No	0.073	0.482	0.57	-0.0875	0.046	1.9	18	0.182	0.74
ACX60_RS02215_21	130	185	No	0.126	0.496	0.602	-0.106	0.066	1.6	18	0.258	0.588
ACX60_RS06730_shuffle_0	300	163	No	0.126	1.01	0.993	0.0159	0.0099	1.61	18	0.258	0.589
ACX60_RS05065_14	122	148	No	0.024	0.597	0.698	-0.1	0.0408	2.46	18	0.088	1.06
ACX60_RS14170_shuffle_4	227	209	No	0.098	0.981	1.01	-0.0265	0.0152	1.74	18	0.22	0.657
ACX60_RS14285_14	156	101	No	0.569	0.724	0.705	0.0194	0.0334	0.58	18	0.647	0.189
ACX60_RS14285_12	132	58	No	0.845	0.607	0.614	-0.00763	0.0384	0.198	18	0.805	0.0941
ACX60_RS03985_shuffle_4	699	446	No	0.012	1.01	1.02	-0.017	0.00608	2.8	18	0.055	1.26
ACX60_RS14285_15	480	337	No	0.515	0.737	0.72	0.0179	0.027	0.664	18	0.613	0.212
ACX60_RS14285_23	294	176	No	0.102	0.696	0.642	0.0542	0.0315	1.72	18	0.227	0.645
ACX60_RS14285_13	358	292	No	0.693	0.702	0.713	-0.0111	0.0276	0.402	18	0.725	0.14
ACX60_RS14285_16	218	212	No	0.48	0.724	0.699	0.0259	0.0359	0.722	18	0.588	0.231
ACX60_RS14285_17	267	87	No	0.25	0.702	0.662	0.0407	0.0342	1.19	18	0.395	0.404
ACX60_RS14285_8	381	241	No	0.902	0.742	0.746	-0.0043	0.0344	0.125	18	0.833	0.0796
ACX60_RS14285_1	398	247	No	0.131	0.721	0.681	0.0399	0.0252	1.58	18	0.264	0.578
ACX60_RS14285_0	151	89	No	0.533	0.627	0.594	0.0331	0.0521	0.636	18	0.624	0.205
ACX60_RS14285_2	388	165	No	0.78	0.713	0.721	-0.00822	0.029	0.284	18	0.772	0.113
ACX60_RS14285_4	396	359	No	0.549	0.749	0.768	-0.0197	0.0322	0.611	18	0.634	0.198
ACX60_RS14285_3	292	188	No	0.023	0.708	0.624	0.0843	0.0341	2.48	18	0.087	1.06
ACX60_RS14285_7	80	46	No	0.483	0.669	0.697	-0.0286	0.0399	0.716	18	0.59	0.229
ACX60_RS14285_6	380	225	No	0.046	0.699	0.63	0.0693	0.0323	2.15	18	0.134	0.873
ACX60_RS14285_9	207	84	No	0.76	0.691	0.705	-0.0146	0.0471	0.31	18	0.761	0.119
ACX60_RS14285_10	155	97	No	0.244	0.664	0.624	0.0397	0.0329	1.21	18	0.389	0.41
ACX60_RS13175_shuffle_0	802	838	No	0.601	1.01	1.02	-0.00511	0.00961	0.532	18	0.669	0.175
ACX60_RS06710_shuffle_3	449	343	No	0.029	0.999	1.03	-0.0282	0.0119	2.38	18	0.099	1
ACX60_RS05370_15	284	217	No	0.133	0.581	0.641	-0.0599	0.038	1.57	18	0.266	0.575
ACX60_RS05065_12	227	143	No	0.152	0.611	0.687	-0.0759	0.0508	1.5	18	0.289	0.539
ACX60_RS05065_7	192	168	No	0.297	0.635	0.67	-0.0342	0.0318	1.07	18	0.439	0.358
ACX60_RS05065_3	386	218	No	0.504	0.655	0.675	-0.0206	0.0302	0.683	18	0.605	0.218
ACX60_RS05065_2	63	106	No	0.073	0.668	0.752	-0.0838	0.044	1.91	18	0.182	0.741
ACX60_RS05065_1	158	124	No	0.072	0.586	0.683	-0.0968	0.0508	1.91	18	0.181	0.742
ACX60_RS05065_4	420	278	No	0.077	0.656	0.716	-0.0593	0.0316	1.87	18	0.189	0.724
ACX60_RS05065_8	316	171	No	0.07	0.608	0.688	-0.0802	0.0417	1.92	18	0.177	0.751
ACX60_RS05065_6	107	188	No	0.075	0.61	0.698	-0.0878	0.0464	1.89	18	0.185	0.734
ACX60_RS05065_9	191	177	No	0.114	0.626	0.69	-0.0647	0.039	1.66	18	0.242	0.616
ACX60_RS05065_19	324	215	No	0.05	0.615	0.688	-0.0732	0.0349	2.1	18	0.142	0.847
ACX60_RS05065_11	105	53	No	0.229	0.684	0.736	-0.0521	0.0418	1.25	18	0.373	0.428
ACX60_RS05065_13	92	71	No	0.184	0.598	0.669	-0.0715	0.0518	1.38	18	0.326	0.487
ACX60_RS07965_shuffle_0	97	48	No	0.056	1.05	1.01	0.0383	0.0188	2.04	18	0.154	0.812
ACX60_RS01015_17	145	149	No	0.45	0.552	0.608	-0.056	0.0725	0.772	18	0.565	0.248
ACX60_RS13260_shuffle_0	374	292	No	0.936	1	1	-0.00151	0.0185	0.0815	18	0.849	0.0712
ACX60_RS04955_shuffle_0	42	82	No	0.914	1.03	1.03	0.00306	0.0279	0.11	18	0.838	0.077
ACX60_RS01345_shuffle_0	77	19	No	0.152	0.991	1.05	-0.0595	0.0398	1.49	18	0.289	0.539
ACX60_RS15595_shuffle_0	286	265	No	0.214	1.01	0.99	0.0161	0.0125	1.29	18	0.359	0.445
ACX60_RS14590_16	367	291	No	0.684	0.912	0.918	-0.00558	0.0135	0.414	18	0.72	0.143
ACX60_RS14605_shuffle_4	414	328	No	0.545	1.02	1.01	0.00576	0.00934	0.617	18	0.632	0.199
ACX60_RS02130_shuffle_0	159	201	No	0.048	0.977	1.01	-0.0281	0.0133	2.12	18	0.139	0.857
ACX60_RS16930_shuffle_1	88	80	No	0.07	1.04	0.993	0.0453	0.0235	1.93	18	0.177	0.753
ACX60_RS14000_shuffle_4	112	45	No	0.148	1.02	1.06	-0.039	0.0258	1.51	18	0.285	0.545
ACX60_RS01685_18	184	186	No	0.069	0.969	0.933	0.0359	0.0186	1.93	18	0.176	0.755
ACX60_RS18190_shuffle_3	150	111	No	0.864	0.976	0.98	-0.00442	0.0254	0.174	18	0.815	0.0891
ACX60_RS14285_21	35	25	No	0.647	0.706	0.683	0.0228	0.0491	0.465	18	0.698	0.156
ACX60_RS01015_22	221	128	No	0.013	0.996	0.951	0.0447	0.0163	2.75	18	0.059	1.23
ACX60_RS03195_shuffle_3	198	290	No	0.977	0.997	0.996	0.000339	0.0114	0.0298	18	0.864	0.0633
ACX60_RS01630_shuffle_2	323	184	No	0.769	1.03	1.03	-0.00361	0.0121	0.298	18	0.766	0.116
ACX60_RS05465_shuffle_4	191	194	No	0.04	0.955	0.988	-0.0324	0.0146	2.22	18	0.121	0.917
ACX60_RS04500_21	265	214	No	0.021	0.923	0.958	-0.035	0.0139	2.52	18	0.082	1.09
ACX60_RS01015_13	64	73	No	0.083	0.492	0.629	-0.136	0.0741	1.84	18	0.198	0.703
ACX60_RS01015_9	89	76	No	0.178	0.728	0.794	-0.0655	0.0468	1.4	18	0.319	0.496
ACX60_RS01015_7	98	110	No	0.232	0.616	0.695	-0.079	0.0639	1.24	18	0.377	0.424
ACX60_RS01015_6	84	92	No	0.469	0.601	0.666	-0.0655	0.0885	0.74	18	0.581	0.236
ACX60_RS01015_10	85	107	No	0.164	0.556	0.665	-0.109	0.0748	1.45	18	0.303	0.518
ACX60_RS01015_2	79	45	No	0.555	0.751	0.787	-0.0359	0.0596	0.602	18	0.638	0.195
ACX60_RS01015_14	97	80	No	0.914	1.03	1.03	-0.00196	0.0179	0.109	18	0.838	0.0769
ACX60_RS01015_4	114	95	No	0.161	0.585	0.693	-0.108	0.074	1.46	18	0.3	0.524
ACX60_RS01015_0	78	92	No	0.183	0.485	0.572	-0.0869	0.0627	1.38	18	0.325	0.488
ACX60_RS01015_1	118	171	No	0.076	0.862	0.929	-0.0673	0.0357	1.88	18	0.186	0.73
ACX60_RS01015_5	74	163	No	0.438	0.659	0.714	-0.0544	0.0686	0.794	18	0.555	0.256
ACX60_RS01015_8	75	74	No	0.093	0.484	0.639	-0.155	0.0874	1.77	18	0.214	0.67
ACX60_RS01015_11	72	84	No	0.186	0.513	0.605	-0.0916	0.0666	1.37	18	0.328	0.484
ACX60_RS01015_15	163	172	No	0.85	0.698	0.711	-0.0127	0.0664	0.191	18	0.808	0.0924
ACX60_RS15135_shuffle_4	147	111	No	0.407	1.02	1	0.0165	0.0194	0.85	18	0.532	0.274
ACX60_RS01015_23	91	77	No	0.07	0.486	0.63	-0.144	0.0749	1.93	18	0.177	0.753
ACX60_RS13385_shuffle_2	236	201	No	0.842	1	1	-0.00243	0.0121	0.202	18	0.804	0.0945
ACX60_RS07020_shuffle_2	514	388	No	0.679	1.02	1.02	-0.00497	0.0118	0.42	18	0.717	0.144
ACX60_RS00020_shuffle_4	659	451	No	0.108	1.01	1.03	-0.0153	0.00903	1.69	18	0.235	0.629
ACX60_RS13920_14	352	173	No	0.276	0.646	0.693	-0.0472	0.042	1.12	18	0.42	0.377
ACX60_RS03975_shuffle_4	23	4	No	0.627	1.11	1.08	0.0308	0.0622	0.494	18	0.685	0.164
ACX60_RS14570_shuffle_2	402	489	No	0.081	1.01	1.02	-0.0148	0.00803	1.85	18	0.196	0.709
ACX60_RS11985_shuffle_3	126	115	No	0.09	0.967	1.01	-0.0408	0.0227	1.79	18	0.208	0.681
ACX60_RS07935_19	380	277	No	0.116	0.804	0.753	0.0512	0.031	1.65	18	0.245	0.61
ACX60_RS14395_18	393	178	No	0.793	0.975	0.971	0.00406	0.0152	0.267	18	0.779	0.108
ACX60_RS02190_shuffle_2	463	356	No	0.011	1	1.02	-0.0229	0.00809	2.83	18	0.052	1.28
ACX60_RS10500_14	353	196	No	0.21	0.378	0.452	-0.0737	0.0566	1.3	18	0.354	0.45
ACX60_RS07030_14	246	228	No	0.392	0.707	0.673	0.0336	0.0383	0.876	18	0.522	0.282
ACX60_RS06330_23	218	112	No	0.969	0.608	0.609	-0.00159	0.0402	0.0395	18	0.862	0.0645
ACX60_RS12645_17	160	261	No	0.202	0.949	0.921	0.0277	0.0209	1.32	18	0.346	0.46
ACX60_RS01690_shuffle_0	278	201	No	0.029	1	1.02	-0.0197	0.00826	2.38	18	0.099	1.01
negative_control_34	412	343	No	0.201	1.03	1.01	0.0173	0.013	1.33	18	0.345	0.462
ACX60_RS10380_shuffle_4	237	197	No	0.238	0.998	1.01	-0.0129	0.0106	1.22	18	0.383	0.416
ACX60_RS07925_22	390	209	No	0.719	0.87	0.857	0.013	0.0356	0.365	18	0.738	0.132
ACX60_RS02165_shuffle_1	756	649	No	0.639	1.02	1.02	-0.00412	0.00865	0.477	18	0.693	0.159
ACX60_RS06330_shuffle_3	339	265	No	0.292	1.01	1.02	-0.012	0.0111	1.09	18	0.434	0.362
ACX60_RS10505_shuffle_2	359	444	No	0.101	1	0.984	0.0208	0.012	1.73	18	0.224	0.649
ACX60_RS04010_23	679	455	No	0.404	0.701	0.736	-0.0349	0.0408	0.855	18	0.53	0.275
ACX60_RS16260_16	792	849	No	0.285	0.904	0.924	-0.0204	0.0185	1.1	18	0.428	0.369
negative_control_117	491	376	No	0.98	0.996	0.996	0.000275	0.0108	0.0255	18	0.866	0.0625
ACX60_RS15080_shuffle_1	216	133	No	0.101	0.975	1.01	-0.0317	0.0183	1.73	18	0.225	0.649
negative_control_150	832	689	No	0.52	1.01	1	0.0071	0.0108	0.656	18	0.616	0.21
ACX60_RS16225_shuffle_2	189	298	No	0.588	1.01	1.01	0.00499	0.00906	0.551	18	0.659	0.181
ACX60_RS05370_19	532	453	No	0.119	0.55	0.616	-0.0659	0.0403	1.64	18	0.249	0.605
ACX60_RS16195_shuffle_2	713	413	No	0.515	1.03	1.04	-0.00551	0.00829	0.665	18	0.613	0.213
ACX60_RS05065_23	160	168	No	0.097	0.564	0.638	-0.0735	0.042	1.75	18	0.219	0.66
ACX60_RS09050_19	239	166	No	0.058	0.869	0.909	-0.0395	0.0195	2.03	18	0.156	0.807
ACX60_RS17980_shuffle_4	246	355	No	0.168	1.03	1.01	0.0193	0.0134	1.44	18	0.308	0.512
ACX60_RS11980_shuffle_2	386	375	No	0.116	1.01	1.02	-0.0156	0.00944	1.65	18	0.245	0.611
ACX60_RS17325_14	372	398	No	0.201	0.693	0.726	-0.0329	0.0248	1.33	18	0.345	0.462
ACX60_RS16375_shuffle_1	146	75	No	0.067	0.997	1.03	-0.0374	0.0192	1.95	18	0.173	0.761
ACX60_RS01550_shuffle_4	423	331	No	0.395	1	0.99	0.00996	0.0114	0.872	18	0.524	0.281
ACX60_RS02110_shuffle_4	243	120	No	0.03	1.02	0.979	0.0384	0.0163	2.36	18	0.101	0.994
ACX60_RS10240_20	593	389	No	0.455	0.698	0.717	-0.0193	0.0253	0.764	18	0.569	0.245
ACX60_RS10240_22	488	358	No	0.186	0.831	0.794	0.0366	0.0266	1.37	18	0.328	0.484
ACX60_RS07955_14	374	215	No	0.882	0.797	0.801	-0.00338	0.0225	0.15	18	0.823	0.0847
ACX60_RS01015_21	75	70	No	0.96	0.756	0.759	-0.00337	0.0665	0.0506	18	0.859	0.0661
ACX60_RS01015_16	117	103	No	0.284	0.509	0.602	-0.0938	0.0849	1.1	18	0.427	0.369
ACX60_RS03990_shuffle_0	422	377	No	0.082	1.01	1.02	-0.0164	0.00892	1.85	18	0.196	0.708
ACX60_RS11970_16	242	290	No	0.83	0.84	0.849	-0.00805	0.037	0.217	18	0.799	0.0977
ACX60_RS11970_23	304	230	No	0.789	0.894	0.884	0.0107	0.0395	0.271	18	0.777	0.11
ACX60_RS11970_13	204	184	No	0.399	0.856	0.823	0.0327	0.0378	0.864	18	0.527	0.278
ACX60_RS11970_20	292	151	No	0.41	0.866	0.847	0.0192	0.0228	0.843	18	0.534	0.273
ACX60_RS11970_11	87	110	No	0.758	0.826	0.816	0.0103	0.033	0.313	18	0.76	0.119
ACX60_RS11970_9	106	54	No	0.843	0.832	0.842	-0.00992	0.0494	0.201	18	0.805	0.0943
ACX60_RS11970_19	164	23	No	0.547	0.937	0.977	-0.0405	0.0661	0.614	18	0.633	0.199
ACX60_RS11970_10	129	74	No	0.506	0.832	0.807	0.0245	0.0361	0.679	18	0.607	0.217
ACX60_RS11970_8	155	100	No	0.615	0.849	0.864	-0.0149	0.0291	0.511	18	0.677	0.169
ACX60_RS11970_2	50	95	No	0.108	0.902	0.829	0.073	0.0432	1.69	18	0.235	0.629
ACX60_RS11970_3	69	49	No	0.936	0.893	0.89	0.00332	0.0405	0.082	18	0.849	0.0712
ACX60_RS11970_5	123	168	No	0.694	0.965	0.97	-0.00531	0.0133	0.4	18	0.726	0.139
ACX60_RS11970_0	114	58	No	0.512	0.834	0.807	0.0274	0.0409	0.67	18	0.611	0.214
ACX60_RS11970_1	127	71	No	0.907	0.902	0.897	0.00507	0.0427	0.119	18	0.834	0.0786
ACX60_RS11970_4	142	97	No	0.812	0.937	0.928	0.00964	0.0398	0.242	18	0.789	0.103
ACX60_RS11970_7	106	147	No	0.703	0.822	0.802	0.0194	0.0501	0.388	18	0.731	0.136
ACX60_RS11970_6	80	74	No	0.175	0.804	0.852	-0.0473	0.0335	1.41	18	0.316	0.501
ACX60_RS11970_21	111	98	No	0.525	0.857	0.881	-0.0239	0.0368	0.649	18	0.619	0.208
ACX60_RS11970_15	57	68	No	0.456	0.85	0.883	-0.0325	0.0426	0.762	18	0.57	0.244
ACX60_RS11970_12	153	103	No	0.518	0.827	0.854	-0.0271	0.0411	0.659	18	0.615	0.211
ACX60_RS14650_shuffle_1	262	160	No	0.059	1.03	0.976	0.0516	0.0257	2.01	18	0.159	0.797
ACX60_RS11970_17	175	145	No	0.691	0.842	0.853	-0.0112	0.0278	0.403	18	0.724	0.14
ACX60_RS11970_22	138	202	No	0.976	0.875	0.877	-0.00118	0.0384	0.0307	18	0.864	0.0634
ACX60_RS04475_19	335	404	No	0.968	0.922	0.922	0.000476	0.0116	0.0409	18	0.862	0.0645
ACX60_RS11985_shuffle_0	298	165	No	0.053	0.963	0.992	-0.0294	0.0142	2.07	18	0.148	0.83
ACX60_RS02095_shuffle_2	310	216	No	0.352	0.983	0.971	0.0122	0.0128	0.955	18	0.489	0.311
negative_control_211	151	135	No	0.656	0.996	1	-0.00651	0.0144	0.452	18	0.703	0.153
ACX60_RS04970_19	338	291	No	0.015	0.978	0.94	0.038	0.0141	2.7	18	0.063	1.2
ACX60_RS17900_shuffle_0	53	114	No	0.727	0.873	0.863	0.0103	0.029	0.355	18	0.742	0.129
ACX60_RS02040_20	144	66	No	0.08	0.721	0.807	-0.0862	0.0464	1.86	18	0.193	0.715
ACX60_RS14585_shuffle_2	0	38	No	0.998	0.97	0.97	-0.000103	0.042	0.00244	18	0.874	0.0585
ACX60_RS06805_19	455	545	No	0.561	0.667	0.7	-0.0326	0.055	0.592	18	0.642	0.193
ACX60_RS03040_shuffle_0	122	47	No	0.422	1	0.991	0.0135	0.0165	0.821	18	0.542	0.266
ACX60_RS15200_16	286	271	No	0.031	0.923	0.959	-0.0354	0.0151	2.34	18	0.104	0.985
ACX60_RS04110_shuffle_2	106	133	No	0.01	1.14	1.09	0.0542	0.019	2.86	18	0.05	1.3
ACX60_RS16660_22	86	70	No	0.129	0.554	0.487	0.0675	0.0424	1.59	18	0.262	0.582
ACX60_RS14615_shuffle_2	390	297	No	0.029	1.02	1.05	-0.0269	0.0113	2.38	18	0.099	1.01
ACX60_RS02240_21	209	116	No	0.024	0.977	1.01	-0.0357	0.0144	2.47	18	0.087	1.06
ACX60_RS02520_15	168	168	No	0.094	0.96	0.927	0.0331	0.0188	1.77	18	0.215	0.668
ACX60_RS00870_shuffle_0	196	176	No	0.022	0.974	1	-0.0268	0.0107	2.51	18	0.082	1.08
ACX60_RS16375_22	247	141	No	0.246	0.981	0.957	0.0237	0.0197	1.2	18	0.391	0.408
ACX60_RS16375_16	199	122	No	0.129	1.02	0.996	0.0229	0.0144	1.59	18	0.262	0.581
ACX60_RS16375_18	189	163	No	0.319	0.92	0.938	-0.0181	0.0177	1.03	18	0.458	0.339
ACX60_RS16375_0	81	77	No	0.279	0.475	0.521	-0.0464	0.0415	1.12	18	0.422	0.374
ACX60_RS16375_5	214	134	No	0.774	0.991	0.983	0.0081	0.0277	0.292	18	0.769	0.114
ACX60_RS16375_3	227	120	No	0.136	0.787	0.736	0.0508	0.0325	1.56	18	0.27	0.569
ACX60_RS16375_1	85	60	No	0.855	0.728	0.718	0.0101	0.0543	0.186	18	0.81	0.0913
ACX60_RS16375_2	162	103	No	0.587	0.703	0.731	-0.0281	0.0508	0.553	18	0.658	0.181
ACX60_RS16375_4	91	62	No	0.662	0.499	0.519	-0.0195	0.0437	0.445	18	0.706	0.151
ACX60_RS16375_8	146	66	No	0.025	0.471	0.61	-0.138	0.0564	2.45	18	0.089	1.05
ACX60_RS16375_9	210	166	No	0.497	0.532	0.568	-0.0357	0.0516	0.693	18	0.601	0.221
ACX60_RS16375_17	157	112	No	0.544	0.974	0.989	-0.0149	0.0242	0.618	18	0.631	0.2
ACX60_RS16375_10	79	67	No	0.374	0.519	0.489	0.0293	0.0321	0.911	18	0.508	0.294
ACX60_RS16375_7	35	24	No	0.09	0.562	0.653	-0.0907	0.0506	1.79	18	0.209	0.68
ACX60_RS16375_6	124	57	No	0.567	0.503	0.534	-0.0311	0.0534	0.583	18	0.645	0.19
ACX60_RS16375_11	79	134	No	0.504	0.503	0.465	0.0384	0.0563	0.682	18	0.605	0.218
ACX60_RS16375_23	177	141	No	0.678	0.929	0.938	-0.00908	0.0215	0.422	18	0.716	0.145
ACX60_RS17245_shuffle_3	160	59	No	0.062	1.01	0.975	0.0348	0.0175	1.99	18	0.164	0.785
ACX60_RS07935_22	331	212	No	0.968	0.982	0.982	-0.00052	0.0129	0.0402	18	0.862	0.0645
ACX60_RS03040_shuffle_2	134	103	No	0.13	0.987	1.04	-0.0514	0.0324	1.59	18	0.263	0.58
ACX60_RS07935_13	270	237	No	0.904	0.794	0.79	0.00411	0.0335	0.123	18	0.833	0.0792
ACX60_RS07935_8	229	79	No	0.534	1	0.99	0.0142	0.0225	0.634	18	0.624	0.205
ACX60_RS07935_10	199	180	No	0.946	0.868	0.866	0.00206	0.0297	0.0692	18	0.853	0.0692
ACX60_RS07935_7	205	173	No	0.336	0.852	0.885	-0.0336	0.034	0.989	18	0.475	0.324
ACX60_RS07935_20	387	204	No	0.297	1	0.989	0.0137	0.0127	1.07	18	0.439	0.358
ACX60_RS07935_23	165	134	No	0.588	0.99	1	-0.0102	0.0185	0.551	18	0.659	0.181
ACX60_RS07935_2	312	245	No	0.163	1.02	0.995	0.0223	0.0153	1.46	18	0.302	0.52
ACX60_RS07935_1	300	205	No	0.904	1.01	1.01	0.00139	0.0113	0.123	18	0.833	0.0792
ACX60_RS07935_0	191	189	No	0.47	0.786	0.753	0.0332	0.0449	0.738	18	0.581	0.236
ACX60_RS07935_3	431	342	No	0.728	1.02	1.02	-0.00414	0.0117	0.354	18	0.743	0.129
ACX60_RS07935_4	532	515	No	0.271	1	0.989	0.0114	0.01	1.13	18	0.416	0.381
ACX60_RS07935_5	451	286	No	0.171	0.98	0.994	-0.0139	0.00976	1.43	18	0.312	0.506
ACX60_RS07935_6	282	219	No	0.52	0.989	0.995	-0.00671	0.0102	0.657	18	0.616	0.21
ACX60_RS07935_9	433	284	No	0.261	0.883	0.914	-0.0313	0.0269	1.16	18	0.406	0.392
ACX60_RS07935_21	401	230	No	0.157	0.982	0.999	-0.0164	0.0111	1.48	18	0.296	0.529
ACX60_RS07935_15	112	95	No	0.277	1.03	1	0.0248	0.0221	1.12	18	0.421	0.375
ACX60_RS07935_12	189	76	No	0.655	0.818	0.831	-0.0135	0.0298	0.454	18	0.702	0.153
ACX60_RS07935_11	218	112	No	0.071	0.78	0.836	-0.0559	0.0291	1.92	18	0.178	0.749
ACX60_RS16375_13	133	118	No	0.697	0.556	0.576	-0.0195	0.0494	0.395	18	0.728	0.138
ACX60_RS16300_shuffle_2	377	274	No	0.245	1.01	0.992	0.0187	0.0155	1.2	18	0.391	0.408
ACX60_RS14000_shuffle_3	207	97	No	0.256	1	1.02	-0.017	0.0145	1.17	18	0.401	0.397
ACX60_RS07935_18	195	124	No	0.727	0.831	0.818	0.0129	0.0364	0.354	18	0.743	0.129
ACX60_RS05380_shuffle_2	255	237	No	0.096	1.02	0.985	0.0301	0.0171	1.76	18	0.217	0.664
ACX60_RS15200_13	118	140	No	0.254	0.958	0.937	0.0208	0.0177	1.18	18	0.4	0.398
ACX60_RS15200_11	289	473	No	0.025	0.916	0.945	-0.0284	0.0116	2.44	18	0.091	1.04
ACX60_RS15200_8	277	278	No	0.071	0.95	0.924	0.0261	0.0136	1.92	18	0.179	0.747
ACX60_RS15200_17	223	228	No	0.276	0.98	0.966	0.0141	0.0125	1.12	18	0.42	0.377
ACX60_RS15200_10	497	425	No	0.682	0.958	0.954	0.00473	0.0114	0.416	18	0.719	0.143
ACX60_RS15200_7	486	176	No	0.728	0.929	0.924	0.00547	0.0155	0.353	18	0.743	0.129
ACX60_RS15200_3	553	310	No	0.046	1.01	1.03	-0.025	0.0117	2.15	18	0.134	0.873
ACX60_RS15200_4	360	433	No	0.756	1.01	1.02	-0.00337	0.0107	0.316	18	0.759	0.12
ACX60_RS15200_5	223	107	No	0.672	0.892	0.9	-0.0078	0.0181	0.43	18	0.713	0.147
ACX60_RS15200_9	205	204	No	0.146	0.903	0.932	-0.0289	0.019	1.52	18	0.282	0.549
ACX60_RS15200_6	330	376	No	0.989	0.953	0.954	-0.000171	0.0122	0.014	18	0.87	0.0604
ACX60_RS15200_12	225	183	No	0.013	0.855	0.912	-0.0568	0.0207	2.74	18	0.059	1.23
ACX60_RS16300_shuffle_1	224	79	No	0.067	1.01	1.04	-0.0316	0.0162	1.95	18	0.173	0.762
ACX60_RS09050_shuffle_4	142	91	No	0.119	0.997	0.963	0.0339	0.0207	1.64	18	0.248	0.605
ACX60_RS14180_shuffle_3	159	107	No	0.207	1.02	1.03	-0.0144	0.011	1.31	18	0.351	0.454
negative_control_97	129	90	No	0.909	0.978	0.975	0.00294	0.0253	0.116	18	0.835	0.0781
ACX60_RS16300_14	172	136	No	0.016	0.993	1.03	-0.0409	0.0154	2.65	18	0.068	1.17
ACX60_RS16920_shuffle_0	214	229	No	0.828	0.998	1	-0.00221	0.0101	0.22	18	0.797	0.0983
ACX60_RS01465_shuffle_2	280	258	No	0.234	1.01	0.986	0.0229	0.0186	1.23	18	0.379	0.421
ACX60_RS02090_shuffle_2	290	288	No	0.694	1.02	1.01	0.00505	0.0126	0.4	18	0.726	0.139
ACX60_RS16300_19	237	134	No	0.044	0.977	1.01	-0.0355	0.0164	2.16	18	0.131	0.882
ACX60_RS16300_13	236	231	No	0.242	1.02	1.04	-0.0204	0.0169	1.21	18	0.388	0.412
ACX60_RS16300_11	182	222	No	0.847	0.991	0.995	-0.00404	0.0206	0.196	18	0.806	0.0936
ACX60_RS16300_12	109	162	No	0.818	0.988	0.983	0.00458	0.0195	0.234	18	0.793	0.101
ACX60_RS16300_15	181	128	No	0.647	1.01	1.02	-0.00945	0.0203	0.466	18	0.698	0.156
ACX60_RS16300_10	432	183	No	0.507	1.01	1	0.0106	0.0157	0.677	18	0.607	0.217
ACX60_RS16300_9	203	213	No	0.758	1.01	1	0.00408	0.013	0.313	18	0.76	0.119
ACX60_RS16300_8	246	244	No	0.52	1.01	0.998	0.00769	0.0117	0.656	18	0.616	0.21
ACX60_RS16300_7	168	139	No	0.085	1.05	1.03	0.0221	0.0122	1.82	18	0.201	0.697
ACX60_RS16300_2	260	171	No	0.182	0.999	0.979	0.0194	0.0139	1.39	18	0.324	0.49
ACX60_RS16300_4	165	151	No	0.373	1	1.02	-0.0121	0.0132	0.913	18	0.508	0.294
ACX60_RS16300_0	267	256	No	0.012	0.974	1.01	-0.0359	0.0129	2.79	18	0.056	1.25
ACX60_RS16300_3	159	242	No	0.013	0.967	0.995	-0.0286	0.0104	2.75	18	0.059	1.23
ACX60_RS16300_5	352	307	No	0.096	1.02	1	0.0177	0.0101	1.76	18	0.217	0.663
ACX60_RS16300_20	197	114	No	0.728	0.969	0.975	-0.00597	0.0169	0.353	18	0.743	0.129
ACX60_RS02190_shuffle_1	319	289	No	0.012	0.989	1.01	-0.0212	0.00758	2.79	18	0.056	1.26
ACX60_RS03245_shuffle_3	460	391	No	0.029	1.02	1.04	-0.0215	0.00901	2.38	18	0.099	1.01
ACX60_RS03995_shuffle_1	314	408	No	0.042	1.03	1	0.0226	0.0103	2.19	18	0.127	0.898
ACX60_RS02520_12	72	49	No	0.26	0.967	0.931	0.0365	0.0314	1.16	18	0.405	0.392
ACX60_RS02520_13	157	114	No	0.021	0.947	0.891	0.0559	0.0221	2.53	18	0.081	1.09
ACX60_RS02520_6	109	64	No	0.125	0.931	0.887	0.0446	0.0277	1.61	18	0.257	0.59
ACX60_RS02520_3	113	77	No	0.737	1.05	1.05	0.00527	0.0154	0.342	18	0.748	0.126
ACX60_RS02520_2	85	73	No	0.356	1.06	1.04	0.019	0.02	0.946	18	0.492	0.308
ACX60_RS02520_0	48	30	No	0.094	0.656	0.763	-0.107	0.0606	1.77	18	0.214	0.669
ACX60_RS02520_1	63	50	No	0.127	0.763	0.866	-0.102	0.0639	1.6	18	0.26	0.586
ACX60_RS02520_10	17	40	No	0.972	0.761	0.758	0.00254	0.0706	0.0359	18	0.863	0.0642
ACX60_RS02520_7	39	32	No	0.82	0.707	0.725	-0.0177	0.0766	0.231	18	0.794	0.1
ACX60_RS02520_8	36	31	No	0.468	0.788	0.827	-0.0394	0.0531	0.742	18	0.58	0.237
ACX60_RS02520_17	124	151	No	0.786	0.994	1	-0.00558	0.0202	0.276	18	0.775	0.11
ACX60_RS02520_11	163	97	No	0.565	0.682	0.644	0.0377	0.0643	0.587	18	0.644	0.191
ACX60_RS02520_23	294	143	No	0.223	0.993	1.01	-0.0139	0.011	1.26	18	0.367	0.435
ACX60_RS05775_shuffle_3	327	339	No	0.441	0.988	1	-0.012	0.0152	0.789	18	0.558	0.254
ACX60_RS15595_shuffle_3	307	238	No	0.95	1.02	1.02	-0.000918	0.0144	0.0639	18	0.855	0.068
ACX60_RS15075_shuffle_0	594	345	No	0.098	0.994	0.981	0.0139	0.00796	1.74	18	0.22	0.657
ACX60_RS15410_shuffle_0	499	414	No	0.705	0.997	0.993	0.00346	0.00898	0.385	18	0.731	0.136
ACX60_RS15200_19	152	161	No	0.618	0.984	0.975	0.00861	0.0169	0.508	18	0.678	0.169
ACX60_RS02240_shuffle_1	195	141	No	0.844	1.04	1.04	-0.00194	0.00973	0.199	18	0.805	0.0941
ACX60_RS16650_shuffle_2	749	762	No	0.748	1.01	1.01	0.00334	0.0102	0.326	18	0.754	0.122
ACX60_RS17100_15	127	248	No	0.783	0.858	0.864	-0.00595	0.0213	0.279	18	0.774	0.111
ACX60_RS15160_16	240	136	No	0.452	0.525	0.486	0.0398	0.0518	0.769	18	0.567	0.247
ACX60_RS16300_21	215	218	No	0.742	0.995	1	-0.00611	0.0183	0.334	18	0.751	0.124
ACX60_RS11970_14	162	113	No	0.466	0.869	0.888	-0.0189	0.0254	0.744	18	0.579	0.238
ACX60_RS05245_shuffle_4	242	132	No	0.531	1.01	1.03	-0.011	0.0172	0.638	18	0.622	0.206
ACX60_RS01345_shuffle_1	57	57	No	0.853	0.985	0.993	-0.00827	0.044	0.188	18	0.809	0.0918
ACX60_RS00885_shuffle_2	531	466	No	0.231	0.996	1.01	-0.0107	0.00862	1.24	18	0.376	0.425
ACX60_RS05245_shuffle_2	205	144	No	0.098	0.97	1	-0.0333	0.019	1.75	18	0.22	0.658
ACX60_RS02520_22	336	192	No	0.762	0.995	0.99	0.00446	0.0145	0.307	18	0.763	0.118
ACX60_RS17900_shuffle_1	371	222	No	0.323	1.01	1	0.00949	0.00935	1.02	18	0.462	0.335
ACX60_RS02520_21	166	136	No	0.487	0.968	0.952	0.0159	0.0223	0.709	18	0.594	0.226
ACX60_RS10500_shuffle_3	450	204	No	0.071	0.994	1.02	-0.0231	0.012	1.92	18	0.179	0.747
ACX60_RS01505_14	58	24	No	0.899	0.74	0.748	-0.00855	0.0662	0.129	18	0.831	0.0803
ACX60_RS09050_shuffle_0	90	205	No	0.864	1.02	1.02	0.00239	0.0138	0.173	18	0.815	0.0889
ACX60_RS02115_shuffle_3	549	361	No	0.052	0.982	1	-0.0186	0.00894	2.08	18	0.145	0.838
negative_control_86	226	130	No	0.268	0.993	1.01	-0.017	0.0149	1.14	18	0.413	0.384
ACX60_RS01015_shuffle_1	206	240	No	0.301	0.992	1.01	-0.0215	0.0202	1.07	18	0.443	0.354
ACX60_RS06160_22	522	365	No	0.074	0.855	0.902	-0.0477	0.0252	1.89	18	0.184	0.735
ACX60_RS07955_shuffle_3	215	224	No	0.585	1.01	1.01	-0.00756	0.0136	0.556	18	0.657	0.182
ACX60_RS11975_23	193	261	No	0.511	0.979	0.97	0.00871	0.013	0.671	18	0.611	0.214
ACX60_RS07925_shuffle_3	312	231	No	0.164	0.995	0.972	0.0222	0.0153	1.45	18	0.303	0.518
ACX60_RS16680_shuffle_0	245	168	No	0.751	1.01	1.02	-0.00474	0.0147	0.322	18	0.757	0.121
ACX60_RS02530_23	300	334	No	0.012	0.774	0.831	-0.0566	0.0202	2.81	18	0.054	1.27
negative_control_99	0	0	No	0.411	0.97	1.01	-0.0395	0.047	0.842	18	0.534	0.273
ACX60_RS10815_shuffle_3	325	280	No	0.012	1.04	1.02	0.0235	0.00837	2.81	18	0.054	1.27
ACX60_RS05285_shuffle_2	135	140	No	0.029	0.974	1.01	-0.0401	0.0169	2.36	18	0.1	0.999
ACX60_RS14040_shuffle_0	266	245	No	0.028	0.971	1.01	-0.0402	0.0168	2.39	18	0.098	1.01
ACX60_RS16300_18	239	82	No	0.29	1	0.974	0.0258	0.0236	1.09	18	0.433	0.364
ACX60_RS17325_22	244	218	No	0.343	0.755	0.782	-0.0271	0.0278	0.973	18	0.481	0.318
ACX60_RS10320_21	354	233	No	0.403	0.85	0.884	-0.0348	0.0406	0.857	18	0.529	0.276
ACX60_RS10320_16	27	16	No	0.025	0.617	0.749	-0.131	0.0536	2.45	18	0.09	1.05
negative_control_201	324	334	No	0.128	0.981	0.997	-0.0165	0.0103	1.6	18	0.26	0.584
ACX60_RS14365_shuffle_0	219	165	No	0.46	1.03	1.04	-0.0144	0.0191	0.755	18	0.574	0.241
ACX60_RS17325_13	137	191	No	0.38	0.694	0.666	0.0279	0.031	0.9	18	0.513	0.29
ACX60_RS17325_15	532	268	No	0.34	0.824	0.797	0.027	0.0276	0.979	18	0.478	0.32
ACX60_RS17325_12	266	201	No	0.014	0.76	0.831	-0.0709	0.0262	2.71	18	0.063	1.2
ACX60_RS17325_7	431	259	No	0.997	0.71	0.71	-9.6e-05	0.0267	0.00359	18	0.874	0.0586
ACX60_RS17325_8	522	301	No	0.071	0.688	0.736	-0.0475	0.0248	1.92	18	0.179	0.746
ACX60_RS17325_5	340	190	No	0.983	0.723	0.722	0.00048	0.0223	0.0215	18	0.868	0.0617
ACX60_RS17325_2	454	209	No	0.143	0.998	0.983	0.0155	0.0101	1.53	18	0.279	0.554
ACX60_RS17325_0	199	156	No	0.206	0.596	0.64	-0.0432	0.0329	1.31	18	0.35	0.456
ACX60_RS17325_4	349	384	No	0.065	0.887	0.912	-0.0246	0.0125	1.97	18	0.169	0.771
ACX60_RS17325_3	376	330	No	0.986	0.735	0.734	0.000499	0.0272	0.0184	18	0.868	0.0612
ACX60_RS17325_1	378	241	No	0.212	0.803	0.834	-0.0302	0.0233	1.3	18	0.357	0.448
ACX60_RS17325_6	372	289	No	0.334	0.641	0.67	-0.0297	0.0299	0.992	18	0.473	0.325
ACX60_RS17325_19	168	212	No	0.986	0.847	0.846	0.000536	0.0292	0.0184	18	0.868	0.0612
ACX60_RS17325_18	147	244	No	0.652	0.872	0.864	0.00723	0.0158	0.458	18	0.701	0.154
ACX60_RS01490_19	58	33	No	0.979	0.799	0.798	0.00172	0.0637	0.0271	18	0.865	0.0628
ACX60_RS05375_shuffle_3	51	8	No	0.474	0.972	1.01	-0.0373	0.051	0.731	18	0.583	0.234
ACX60_RS00300_shuffle_0	348	272	No	0.546	1.02	1.02	-0.0058	0.00943	0.615	18	0.632	0.199
ACX60_RS00650_shuffle_1	293	233	No	0.705	1.02	1.03	-0.00404	0.0105	0.385	18	0.732	0.136
ACX60_RS07920_17	107	91	No	0.814	0.59	0.578	0.0124	0.052	0.239	18	0.791	0.102
ACX60_RS03600_18	252	171	No	0.206	0.367	0.42	-0.0529	0.0403	1.31	18	0.35	0.455
ACX60_RS01955_16	172	152	No	0.16	0.51	0.572	-0.0612	0.0417	1.47	18	0.299	0.525
ACX60_RS05080_22	400	302	No	0.61	0.766	0.785	-0.0191	0.0367	0.52	18	0.673	0.172
ACX60_RS05080_14	329	351	No	0.406	0.752	0.779	-0.027	0.0318	0.851	18	0.532	0.274
ACX60_RS15440_shuffle_2	181	238	No	0.157	1.02	1.01	0.0144	0.00972	1.48	18	0.295	0.53
ACX60_RS14470_22	156	111	No	0.45	0.767	0.723	0.0434	0.0562	0.773	18	0.565	0.248
ACX60_RS15110_shuffle_1	106	41	No	0.126	0.98	1.01	-0.0284	0.0177	1.61	18	0.258	0.589
ACX60_RS02530_12	224	192	No	0.167	0.799	0.842	-0.0424	0.0294	1.44	18	0.307	0.513
ACX60_RS12075_shuffle_0	45	35	No	0.168	0.953	0.989	-0.0356	0.0248	1.44	18	0.308	0.511
ACX60_RS04425_shuffle_4	139	273	No	0.251	0.987	1.01	-0.0186	0.0157	1.19	18	0.396	0.402
ACX60_RS16300_shuffle_4	123	131	No	0.039	0.986	1.02	-0.0295	0.0133	2.23	18	0.12	0.922
ACX60_RS14170_shuffle_2	186	213	No	0.082	1.02	0.996	0.0233	0.0127	1.84	18	0.197	0.705
ACX60_RS13975_shuffle_3	335	127	No	0.868	1.02	1.03	-0.00279	0.0165	0.169	18	0.816	0.0885
ACX60_RS02530_15	312	305	No	0.152	0.794	0.835	-0.0415	0.0277	1.5	18	0.289	0.54
ACX60_RS01675_shuffle_3	121	85	No	0.082	0.986	1.03	-0.0446	0.0243	1.84	18	0.197	0.705
ACX60_RS02140_shuffle_2	491	407	No	0.012	0.998	0.974	0.0234	0.00832	2.81	18	0.054	1.27
ACX60_RS07340_shuffle_3	182	73	No	0.647	1.02	1.01	0.00794	0.0171	0.465	18	0.698	0.156
ACX60_RS02530_6	49	44	No	0.277	0.781	0.818	-0.0369	0.0329	1.12	18	0.421	0.376
ACX60_RS02530_17	44	18	No	0.412	0.852	0.888	-0.0357	0.0425	0.841	18	0.534	0.272
ACX60_RS02530_8	107	105	No	0.048	0.847	0.887	-0.04	0.0188	2.13	18	0.138	0.861
ACX60_RS02530_3	168	129	No	0.301	0.931	0.95	-0.0196	0.0184	1.07	18	0.442	0.354
ACX60_RS02530_5	260	202	No	0.269	0.993	1.01	-0.0185	0.0162	1.14	18	0.414	0.383
ACX60_RS02530_0	25	61	No	0.392	0.798	0.834	-0.0358	0.0409	0.877	18	0.522	0.282
ACX60_RS02530_2	208	86	No	0.026	0.821	0.875	-0.054	0.0223	2.43	18	0.093	1.03
ACX60_RS02530_4	127	71	No	0.035	0.82	0.867	-0.047	0.0206	2.29	18	0.111	0.954
ACX60_RS02530_9	92	76	No	0.669	0.794	0.775	0.0191	0.044	0.435	18	0.711	0.148
ACX60_RS02530_10	27	31	No	0.077	0.733	0.841	-0.108	0.0578	1.87	18	0.189	0.723
ACX60_RS02530_7	31	62	No	0.526	0.759	0.797	-0.0384	0.0592	0.647	18	0.619	0.208
ACX60_RS02530_19	45	78	No	0.408	1.01	1.03	-0.0169	0.02	0.847	18	0.533	0.273
ACX60_RS02530_18	112	166	No	0.486	0.98	0.995	-0.0147	0.0206	0.712	18	0.593	0.227
ACX60_RS02530_16	150	120	No	0.033	0.924	0.851	0.073	0.0317	2.3	18	0.109	0.962
ACX60_RS02530_13	230	148	No	0.342	0.745	0.78	-0.0355	0.0364	0.977	18	0.48	0.319
ACX60_RS05280_15	121	109	No	0.692	0.737	0.719	0.0179	0.0445	0.403	18	0.724	0.14
ACX60_RS15160_shuffle_3	73	112	No	0.984	0.955	0.956	-0.000534	0.0264	0.0203	18	0.868	0.0616
ACX60_RS11915_shuffle_3	409	391	No	0.133	1	1.02	-0.0181	0.0115	1.57	18	0.266	0.575
ACX60_RS16660_shuffle_4	414	467	No	0.116	1	1.02	-0.0133	0.00805	1.65	18	0.245	0.61
ACX60_RS03880_16	53	51	No	0.719	0.559	0.541	0.0182	0.0497	0.366	18	0.738	0.132
ACX60_RS02890_shuffle_1	573	337	No	0.02	1.01	1.03	-0.0206	0.00808	2.56	18	0.078	1.11
ACX60_RS04985_23	346	349	No	0.248	1.01	0.999	0.0108	0.00905	1.19	18	0.394	0.405
ACX60_RS15410_15	219	168	No	0.518	0.805	0.829	-0.0246	0.0373	0.659	18	0.615	0.211
ACX60_RS05835_15	404	284	No	0.038	0.799	0.88	-0.0814	0.0364	2.24	18	0.118	0.927
ACX60_RS01345_19	101	81	No	0.078	0.752	0.84	-0.0884	0.0473	1.87	18	0.19	0.721
ACX60_RS01345_22	85	78	No	0.013	0.684	0.847	-0.162	0.059	2.75	18	0.059	1.23
ACX60_RS02225_18	58	69	No	0.056	0.552	0.657	-0.106	0.0517	2.04	18	0.153	0.816
ACX60_RS14365_shuffle_2	100	104	No	0.775	1.01	1.01	-0.0052	0.0179	0.29	18	0.77	0.114
ACX60_RS14220_shuffle_2	379	199	No	0.623	1	0.992	0.00783	0.0156	0.501	18	0.682	0.166
ACX60_RS15710_20	467	161	No	0.257	0.995	1.02	-0.023	0.0197	1.17	18	0.402	0.396
ACX60_RS06735_shuffle_3	205	254	No	0.033	1.02	1	0.0215	0.00929	2.32	18	0.107	0.969
ACX60_RS05835_14	613	534	No	0.382	0.833	0.862	-0.0286	0.0319	0.896	18	0.514	0.289
ACX60_RS04985_18	312	236	No	0.888	1.01	1.02	-0.00247	0.0172	0.143	18	0.826	0.083
ACX60_RS04985_16	244	261	No	0.141	0.971	0.987	-0.0156	0.0101	1.54	18	0.277	0.558
ACX60_RS15410_22	200	79	No	0.095	0.543	0.628	-0.0856	0.0486	1.76	18	0.216	0.665
ACX60_RS14060_shuffle_3	143	95	No	0.375	0.985	1	-0.0178	0.0196	0.91	18	0.508	0.294
ACX60_RS09795_22	207	228	No	0.527	1.03	1.05	-0.0124	0.0193	0.644	18	0.621	0.207
ACX60_RS05835_17	224	180	No	0.295	0.99	1.01	-0.0192	0.0178	1.08	18	0.437	0.359
ACX60_RS05835_13	317	204	No	0.225	0.816	0.864	-0.0481	0.0383	1.26	18	0.37	0.432
ACX60_RS05835_9	353	244	No	0.013	0.865	0.934	-0.0693	0.025	2.77	18	0.057	1.25
ACX60_RS05835_10	530	409	No	0.797	0.855	0.86	-0.00543	0.0208	0.262	18	0.781	0.108
ACX60_RS05835_22	421	275	No	0.084	0.878	0.912	-0.0341	0.0187	1.83	18	0.199	0.701
ACX60_RS05835_0	350	355	No	0.115	0.823	0.855	-0.0319	0.0193	1.65	18	0.244	0.612
ACX60_RS05835_3	259	221	No	0.548	0.953	0.946	0.00741	0.0121	0.612	18	0.634	0.198
ACX60_RS05835_8	266	314	No	0.702	0.934	0.925	0.00817	0.021	0.389	18	0.73	0.137
ACX60_RS05835_6	328	159	No	0.127	0.88	0.935	-0.0552	0.0345	1.6	18	0.259	0.587
ACX60_RS05835_7	326	238	No	0.597	0.852	0.867	-0.0154	0.0287	0.538	18	0.665	0.177
ACX60_RS05835_12	344	177	No	0.332	0.846	0.875	-0.0293	0.0294	0.998	18	0.47	0.328
ACX60_RS05835_18	442	518	No	0.022	0.98	1.01	-0.0278	0.0111	2.51	18	0.083	1.08
ACX60_RS03970_shuffle_3	112	93	No	0.163	0.992	1.02	-0.0291	0.02	1.45	18	0.303	0.519
ACX60_RS05835_11	534	405	No	0.939	0.862	0.864	-0.00194	0.025	0.0776	18	0.85	0.0705
ACX60_RS04985_21	381	127	No	0.026	0.987	1.01	-0.0276	0.0114	2.42	18	0.094	1.03
ACX60_RS01465_14	211	95	No	0.487	0.496	0.531	-0.0348	0.0491	0.71	18	0.594	0.227
negative_control_84	164	127	No	0.63	0.988	0.977	0.0108	0.022	0.49	18	0.687	0.163
ACX60_RS18060_18	138	157	No	0.071	1.03	0.996	0.0335	0.0174	1.92	18	0.178	0.75
ACX60_RS07880_shuffle_0	251	226	No	0.415	0.995	1.01	-0.0118	0.0141	0.835	18	0.536	0.271
ACX60_RS18060_7	82	110	No	0.813	0.933	0.943	-0.00997	0.0414	0.241	18	0.79	0.102
ACX60_RS18060_8	135	216	No	0.997	0.895	0.895	-6.54e-05	0.019	0.00344	18	0.874	0.0586
ACX60_RS18060_6	112	177	No	0.512	0.941	0.957	-0.016	0.0239	0.669	18	0.611	0.214
ACX60_RS18060_5	218	208	No	0.017	0.993	0.955	0.0379	0.0144	2.64	18	0.069	1.16
ACX60_RS18060_0	165	66	No	0.122	0.688	0.764	-0.0763	0.047	1.62	18	0.252	0.598
ACX60_RS18060_3	120	129	No	0.788	0.737	0.719	0.0186	0.0681	0.273	18	0.776	0.11
ACX60_RS18060_2	67	49	No	0.223	1.01	1.04	-0.0334	0.0264	1.26	18	0.368	0.434
ACX60_RS18060_1	111	69	No	0.208	1.05	1.02	0.0266	0.0204	1.3	18	0.353	0.452
ACX60_RS18060_21	252	348	No	0.147	0.978	1	-0.0223	0.0147	1.51	18	0.284	0.546
ACX60_RS18060_10	174	91	No	0.906	0.714	0.706	0.00781	0.0652	0.12	18	0.834	0.0788
ACX60_RS18060_9	196	156	No	0.647	0.947	0.937	0.0103	0.0222	0.465	18	0.698	0.156
ACX60_RS18060_12	236	152	No	0.705	0.738	0.757	-0.0188	0.0488	0.385	18	0.731	0.136
ACX60_RS18060_17	93	91	No	0.273	1.01	1.02	-0.0193	0.0171	1.13	18	0.417	0.379
ACX60_RS18060_11	149	161	No	0.713	0.978	0.984	-0.00587	0.0157	0.374	18	0.735	0.134
ACX60_RS03880_13	75	33	No	0.029	0.488	0.609	-0.121	0.051	2.37	18	0.1	1
ACX60_RS03880_14	130	257	No	0.163	0.992	0.971	0.0209	0.0144	1.46	18	0.302	0.52
ACX60_RS03880_9	205	104	No	0.032	0.823	0.887	-0.0643	0.0277	2.32	18	0.107	0.971
ACX60_RS03880_7	103	73	No	0.292	1.01	0.966	0.0487	0.0448	1.09	18	0.434	0.362
ACX60_RS03880_10	86	64	No	0.803	0.943	0.934	0.00896	0.0354	0.253	18	0.784	0.106
ACX60_RS03880_2	169	63	No	0.038	0.582	0.69	-0.108	0.048	2.24	18	0.117	0.931
ACX60_RS03880_5	78	84	No	0.039	0.677	0.566	0.111	0.0497	2.23	18	0.12	0.922
ACX60_RS03880_1	121	128	No	0.266	0.655	0.606	0.0487	0.0424	1.15	18	0.411	0.386
ACX60_RS03880_3	153	67	No	0.954	0.586	0.589	-0.00389	0.0664	0.0586	18	0.857	0.067
ACX60_RS03880_4	137	101	No	0.074	0.941	0.975	-0.0344	0.0181	1.9	18	0.183	0.737
ACX60_RS03880_6	130	102	No	0.658	0.771	0.751	0.0196	0.0437	0.45	18	0.704	0.152
ACX60_RS03880_8	43	33	No	0.045	0.549	0.641	-0.0927	0.043	2.16	18	0.132	0.879
ACX60_RS02175_shuffle_1	278	194	No	0.059	1.02	0.996	0.029	0.0144	2.01	18	0.159	0.798
ACX60_RS04985_11	272	156	No	0.366	0.993	1.01	-0.0144	0.0155	0.928	18	0.501	0.3
ACX60_RS15410_18	344	231	No	0.361	0.968	0.976	-0.00766	0.00817	0.938	18	0.496	0.305
ACX60_RS18060_13	192	250	No	0.135	0.981	0.962	0.0185	0.0118	1.57	18	0.269	0.57
ACX60_RS15410_16	134	161	No	0.689	0.533	0.556	-0.0238	0.0585	0.407	18	0.723	0.141
ACX60_RS15410_13	87	62	No	0.035	0.452	0.57	-0.118	0.0517	2.28	18	0.112	0.951
ACX60_RS04985_12	130	149	No	0.659	0.987	0.994	-0.00688	0.0153	0.449	18	0.705	0.152
ACX60_RS04985_14	298	222	No	0.049	0.974	0.996	-0.0221	0.0104	2.11	18	0.139	0.856
ACX60_RS04985_19	261	202	No	0.228	0.987	1	-0.0171	0.0137	1.25	18	0.372	0.429
ACX60_RS04985_7	151	188	No	0.127	1.01	0.986	0.0225	0.014	1.6	18	0.259	0.586
ACX60_RS04985_9	203	117	No	0.216	1.01	0.982	0.0234	0.0183	1.28	18	0.362	0.442
ACX60_RS04985_2	141	156	No	0.154	0.993	1.03	-0.0338	0.0227	1.49	18	0.291	0.536
ACX60_RS04985_5	314	252	No	0.678	1.02	1.01	0.00469	0.0111	0.422	18	0.716	0.145
ACX60_RS04985_1	131	138	No	0.096	0.961	0.983	-0.0228	0.013	1.76	18	0.217	0.664
ACX60_RS04985_0	289	214	No	0.108	0.995	1.02	-0.0246	0.0145	1.69	18	0.235	0.629
ACX60_RS04985_6	442	187	No	0.243	0.982	1	-0.0184	0.0153	1.21	18	0.389	0.41
ACX60_RS04985_8	262	219	No	0.014	0.98	1.01	-0.0259	0.00954	2.72	18	0.062	1.21
ACX60_RS15410_12	64	102	No	0.34	0.518	0.556	-0.0381	0.0389	0.98	18	0.478	0.32
ACX60_RS04985_13	396	235	No	0.583	1.01	1.02	-0.00929	0.0166	0.559	18	0.656	0.183
ACX60_RS15410_11	127	50	No	0.033	0.491	0.603	-0.112	0.0484	2.31	18	0.109	0.964
ACX60_RS04985_20	408	390	No	0.415	1.02	1	0.0115	0.0138	0.835	18	0.536	0.271
ACX60_RS15410_9	345	271	No	0.605	0.736	0.755	-0.0187	0.0354	0.527	18	0.671	0.173
ACX60_RS15410_8	198	194	No	0.992	0.563	0.563	0.000465	0.0481	0.00968	18	0.872	0.0596
ACX60_RS15410_20	302	261	No	0.052	1.02	1.04	-0.0214	0.0103	2.08	18	0.146	0.837
ACX60_RS15410_7	178	186	No	0.889	0.695	0.701	-0.00546	0.0385	0.142	18	0.826	0.0829
ACX60_RS15410_10	463	401	No	0.08	0.975	0.992	-0.0165	0.0089	1.85	18	0.194	0.713
ACX60_RS15410_5	368	300	No	0.71	0.708	0.722	-0.0141	0.0374	0.377	18	0.734	0.134
ACX60_RS15410_1	386	284	No	0.227	0.745	0.792	-0.0478	0.0382	1.25	18	0.371	0.43
ACX60_RS15410_3	345	244	No	0.54	0.556	0.584	-0.0287	0.046	0.624	18	0.628	0.202
ACX60_RS15410_0	112	98	No	0.095	0.522	0.455	0.067	0.038	1.76	18	0.215	0.667
ACX60_RS15410_2	255	176	No	0.84	0.621	0.632	-0.0106	0.0516	0.205	18	0.804	0.0948
ACX60_RS15410_6	243	124	No	0.457	0.527	0.563	-0.0358	0.047	0.761	18	0.57	0.244
ACX60_RS03880_20	138	62	No	0.807	0.655	0.646	0.00891	0.0361	0.247	18	0.787	0.104
ACX60_RS03880_11	62	60	No	0.373	0.506	0.552	-0.0458	0.0502	0.913	18	0.508	0.294
ACX60_RS05690_shuffle_4	206	261	No	0.537	1.02	1.02	-0.00897	0.0142	0.63	18	0.626	0.204
ACX60_RS01480_shuffle_3	316	274	No	0.495	1.02	1.01	0.00844	0.0121	0.696	18	0.599	0.222
ACX60_RS05715_shuffle_0	195	119	No	0.421	1.02	1.01	0.0105	0.0128	0.824	18	0.541	0.266
ACX60_RS05380_shuffle_0	134	138	No	0.314	1.02	1.04	-0.0193	0.0186	1.04	18	0.454	0.343
ACX60_RS17900_shuffle_3	298	294	No	0.868	0.991	0.993	-0.00186	0.011	0.168	18	0.816	0.0884
ACX60_RS14610_shuffle_3	197	190	No	0.844	1.01	1.01	0.00197	0.00987	0.2	18	0.805	0.0941
ACX60_RS14180_15	314	314	No	0.029	0.776	0.838	-0.0622	0.0262	2.38	18	0.099	1
negative_control_6	344	258	No	0.09	0.986	1.01	-0.0216	0.0121	1.79	18	0.209	0.681
ACX60_RS09795_shuffle_3	244	238	No	0.635	1	1.01	-0.00603	0.0125	0.482	18	0.69	0.161
ACX60_RS03880_23	101	73	No	0.408	0.96	0.976	-0.0165	0.0195	0.847	18	0.533	0.273
ACX60_RS03880_19	71	166	No	0.871	1.01	1.01	-0.00428	0.0259	0.165	18	0.817	0.088
ACX60_RS03880_shuffle_1	160	85	No	0.34	1.01	1.02	-0.0182	0.0186	0.98	18	0.478	0.32
ACX60_RS15190_shuffle_2	277	172	No	0.404	1.02	1.03	-0.0104	0.0122	0.854	18	0.531	0.275
ACX60_RS08350_15	343	333	No	0.026	0.673	0.741	-0.0676	0.0278	2.43	18	0.093	1.03
ACX60_RS17310_16	321	262	No	0.792	0.733	0.739	-0.00616	0.0231	0.267	18	0.779	0.109
ACX60_RS02225_20	322	364	No	0.034	0.857	0.782	0.0746	0.0324	2.3	18	0.11	0.96
ACX60_RS02225_14	391	291	No	0.164	0.894	0.864	0.0303	0.0209	1.45	18	0.303	0.518
ACX60_RS02225_10	126	103	No	0.655	0.72	0.685	0.0349	0.0768	0.455	18	0.702	0.154
ACX60_RS02225_6	161	127	No	0.731	0.594	0.619	-0.0244	0.07	0.349	18	0.745	0.128
ACX60_RS02225_1	273	158	No	0.614	0.571	0.531	0.04	0.0779	0.513	18	0.676	0.17
ACX60_RS02225_2	120	166	No	0.261	0.584	0.653	-0.0694	0.0598	1.16	18	0.406	0.392
ACX60_RS02225_4	258	262	No	0.848	0.569	0.584	-0.0147	0.0759	0.194	18	0.807	0.093
ACX60_RS02225_0	30	44	No	0.184	0.581	0.641	-0.0596	0.0432	1.38	18	0.326	0.487
ACX60_RS02225_3	302	246	No	0.204	0.842	0.793	0.049	0.0372	1.32	18	0.348	0.458
ACX60_RS02225_5	82	101	No	0.931	0.572	0.566	0.00646	0.0739	0.0874	18	0.847	0.0724
ACX60_RS02225_9	110	82	No	0.882	0.569	0.58	-0.0115	0.0764	0.15	18	0.823	0.0847
ACX60_RS02225_7	50	24	No	0.08	0.614	0.692	-0.0774	0.0417	1.86	18	0.193	0.715
ACX60_RS02225_8	103	85	No	0.683	0.589	0.615	-0.026	0.0625	0.415	18	0.719	0.143
ACX60_RS02225_12	135	177	No	0.666	0.534	0.504	0.0305	0.0695	0.438	18	0.709	0.149
ACX60_RS02225_13	29	59	No	0.181	0.665	0.589	0.0764	0.055	1.39	18	0.323	0.491
ACX60_RS02225_11	45	46	No	0.945	0.585	0.589	-0.00355	0.0511	0.0695	18	0.853	0.0692
ACX60_RS01960_17	430	269	No	0.227	0.658	0.624	0.0335	0.0268	1.25	18	0.372	0.43
ACX60_RS00855_shuffle_0	272	238	No	0.119	0.389	0.542	-0.153	0.0932	1.64	18	0.248	0.605
ACX60_RS02120_shuffle_0	906	500	No	0.496	1	1.01	-0.00743	0.0107	0.695	18	0.6	0.222
ACX60_RS07920_shuffle_4	150	219	No	0.168	1.04	1.02	0.0245	0.0171	1.44	18	0.308	0.512
ACX60_RS10235_19	377	341	No	0.549	0.65	0.61	0.0409	0.0669	0.611	18	0.634	0.198
negative_control_58	222	256	No	0.432	0.862	0.883	-0.0202	0.0251	0.804	18	0.55	0.259
ACX60_RS02225_23	200	139	No	0.887	0.655	0.666	-0.011	0.0762	0.144	18	0.826	0.0831
ACX60_RS16965_11	416	204	No	0.124	1.03	1.04	-0.0135	0.00834	1.61	18	0.255	0.593
ACX60_RS07880_shuffle_4	421	386	No	0.546	0.997	0.991	0.00597	0.0097	0.615	18	0.632	0.199
ACX60_RS03925_11	881	597	No	0.654	0.838	0.847	-0.00888	0.0195	0.456	18	0.702	0.154
ACX60_RS03925_8	373	411	No	0.841	0.902	0.898	0.00393	0.0193	0.203	18	0.804	0.0947
ACX60_RS03925_3	704	702	No	0.538	0.921	0.908	0.0128	0.0204	0.629	18	0.626	0.203
ACX60_RS03925_2	463	358	No	0.178	0.937	0.96	-0.0223	0.0159	1.4	18	0.319	0.497
ACX60_RS03925_1	385	292	No	0.05	1.02	0.988	0.0281	0.0134	2.1	18	0.143	0.845
ACX60_RS03925_0	514	337	No	0.697	0.812	0.824	-0.0117	0.0296	0.395	18	0.728	0.138
ACX60_RS03925_4	354	319	No	0.121	0.898	0.931	-0.0337	0.0207	1.63	18	0.252	0.599
ACX60_RS03925_10	512	528	No	0.393	0.887	0.898	-0.0118	0.0135	0.874	18	0.523	0.281
ACX60_RS03925_14	372	338	No	0.175	1.01	1.02	-0.0126	0.00895	1.41	18	0.316	0.501
ACX60_RS03925_9	343	180	No	0.035	0.862	0.903	-0.0405	0.0178	2.28	18	0.112	0.951
ACX60_RS03925_7	462	247	No	0.269	0.89	0.862	0.0275	0.0242	1.14	18	0.414	0.383
ACX60_RS16965_14	267	212	No	0.368	0.999	0.986	0.0127	0.0138	0.924	18	0.503	0.299
ACX60_RS03925_19	355	255	No	0.592	0.987	0.978	0.00941	0.0173	0.545	18	0.662	0.179
ACX60_RS03925_13	875	627	No	0.163	0.856	0.879	-0.0236	0.0162	1.45	18	0.303	0.519
ACX60_RS03925_18	231	197	No	0.086	0.884	0.92	-0.0363	0.0199	1.82	18	0.202	0.695
ACX60_RS08350_11	468	478	No	0.483	0.725	0.741	-0.0161	0.0224	0.717	18	0.59	0.229
ACX60_RS08350_23	548	361	No	0.32	1.01	1.02	-0.00893	0.00873	1.02	18	0.459	0.338
ACX60_RS17260_shuffle_4	610	370	No	0.486	1	0.996	0.00706	0.00993	0.711	18	0.593	0.227
ACX60_RS08350_20	386	348	No	0.018	0.864	0.923	-0.0596	0.0228	2.61	18	0.072	1.14
ACX60_RS08350_7	745	656	No	0.119	0.723	0.773	-0.0505	0.0309	1.64	18	0.249	0.605
ACX60_RS08350_6	366	610	No	0.116	0.819	0.859	-0.0399	0.0242	1.65	18	0.245	0.61
ACX60_RS08350_2	504	454	No	0.865	0.895	0.891	0.0048	0.0278	0.173	18	0.815	0.0889
ACX60_RS08350_1	396	338	No	0.672	1.02	1.02	0.00415	0.00963	0.431	18	0.713	0.147
ACX60_RS08350_3	557	432	No	0.954	0.989	0.988	0.000695	0.0118	0.059	18	0.857	0.067
ACX60_RS08350_0	407	458	No	0.053	0.632	0.698	-0.0662	0.032	2.07	18	0.148	0.83
ACX60_RS08350_4	391	382	No	0.102	0.756	0.827	-0.0714	0.0415	1.72	18	0.227	0.645
ACX60_RS08350_5	730	489	No	0.178	0.658	0.699	-0.0409	0.0292	1.4	18	0.319	0.496
ACX60_RS08350_8	615	467	No	0.138	0.749	0.804	-0.0549	0.0353	1.55	18	0.272	0.565
ACX60_RS08350_13	478	342	No	0.077	0.665	0.707	-0.0418	0.0222	1.88	18	0.188	0.726
ACX60_RS16965_13	354	350	No	0.516	1.01	1	0.00602	0.0091	0.662	18	0.614	0.212
ACX60_RS08350_16	386	244	No	0.148	1	0.979	0.0254	0.0168	1.51	18	0.285	0.545
ACX60_RS16965_16	194	331	No	0.685	1.01	1.01	-0.00319	0.00774	0.412	18	0.721	0.142
ACX60_RS08350_14	748	412	No	0.088	1.01	1.02	-0.0146	0.00807	1.81	18	0.205	0.687
ACX60_RS16965_12	310	195	No	0.445	0.992	1.01	-0.0131	0.0168	0.78	18	0.561	0.251
ACX60_RS16965_21	163	58	No	0.144	1.02	1.04	-0.0222	0.0145	1.53	18	0.28	0.553
ACX60_RS16965_6	357	307	No	0.215	1.02	1	0.0143	0.0111	1.28	18	0.361	0.443
ACX60_RS16965_8	426	382	No	0.547	0.994	1	-0.00766	0.0125	0.614	18	0.633	0.199
ACX60_RS16965_9	384	265	No	0.603	1	0.995	0.00778	0.0147	0.529	18	0.67	0.174
ACX60_RS16965_4	516	309	No	0.453	1.01	1.02	-0.00678	0.00884	0.767	18	0.567	0.246
ACX60_RS16965_0	471	461	No	0.042	1.01	0.985	0.0243	0.0111	2.19	18	0.126	0.898
ACX60_RS16965_1	402	276	No	0.717	0.998	0.994	0.00362	0.00984	0.368	18	0.737	0.132
ACX60_RS16965_15	498	408	No	0.688	1.01	1	0.0035	0.00856	0.408	18	0.722	0.142
ACX60_RS16965_7	543	551	No	0.754	1.01	1	0.00296	0.0093	0.318	18	0.758	0.121
ACX60_RS16965_18	299	291	No	0.244	0.991	1.01	-0.0159	0.0132	1.21	18	0.389	0.41
ACX60_RS04495_20	249	166	No	0.692	0.834	0.825	0.0085	0.0211	0.402	18	0.724	0.14
ACX60_RS03880_22	124	42	No	0.306	0.511	0.566	-0.0547	0.052	1.05	18	0.447	0.349
ACX60_RS03865_shuffle_2	551	832	No	0.029	1.01	0.99	0.0155	0.00652	2.37	18	0.099	1
ACX60_RS16680_21	254	133	No	0.266	0.433	0.504	-0.0704	0.0614	1.15	18	0.411	0.386
negative_control_123	524	612	No	0.311	1	1.01	-0.00961	0.00921	1.04	18	0.451	0.345
ACX60_RS04430_shuffle_2	480	278	No	0.94	0.999	1	-0.000838	0.011	0.0759	18	0.85	0.0704
ACX60_RS06310_shuffle_3	607	410	No	0.119	0.982	1	-0.0188	0.0115	1.64	18	0.249	0.604
ACX60_RS16680_6	185	81	No	0.013	0.469	0.606	-0.136	0.0493	2.76	18	0.057	1.24
ACX60_RS16680_4	165	88	No	0.057	0.444	0.547	-0.103	0.0507	2.04	18	0.154	0.811
ACX60_RS16680_1	66	59	No	0.029	0.485	0.602	-0.117	0.0492	2.38	18	0.099	1.01
ACX60_RS16680_5	151	58	No	0.107	0.462	0.56	-0.0977	0.0577	1.69	18	0.234	0.631
ACX60_RS16680_19	171	206	No	0.101	1.01	0.986	0.0258	0.0149	1.73	18	0.224	0.649
ACX60_RS16680_10	146	70	No	0.034	0.411	0.498	-0.087	0.0378	2.3	18	0.109	0.962
ACX60_RS16680_7	136	58	No	0.332	0.49	0.543	-0.0534	0.0535	0.998	18	0.47	0.328
ACX60_RS16680_18	242	213	No	0.273	0.972	0.957	0.0152	0.0135	1.13	18	0.417	0.38
ACX60_RS16680_20	217	217	No	0.894	0.664	0.672	-0.00831	0.0615	0.135	18	0.829	0.0815
ACX60_RS03930_22	160	130	No	0.343	0.738	0.784	-0.0457	0.0469	0.975	18	0.48	0.318
ACX60_RS03930_19	60	48	No	0.44	0.718	0.671	0.0468	0.0594	0.789	18	0.557	0.254
ACX60_RS03930_9	87	84	No	0.902	0.667	0.673	-0.00634	0.0509	0.125	18	0.833	0.0796
ACX60_RS03930_10	120	107	No	0.752	0.672	0.69	-0.0181	0.0563	0.321	18	0.757	0.121
ACX60_RS03930_6	119	122	No	0.377	0.671	0.722	-0.0513	0.0566	0.906	18	0.51	0.292
ACX60_RS03930_7	74	176	No	0.733	0.684	0.668	0.0162	0.0468	0.346	18	0.746	0.127
ACX60_RS03930_23	88	114	No	0.328	0.673	0.718	-0.0455	0.0452	1.01	18	0.466	0.331
ACX60_RS03930_4	148	154	No	0.86	0.684	0.699	-0.014	0.0786	0.178	18	0.813	0.09
ACX60_RS03930_1	99	81	No	0.016	0.687	0.79	-0.103	0.0385	2.67	18	0.066	1.18
ACX60_RS03930_0	96	63	No	0.766	0.667	0.656	0.0117	0.0387	0.302	18	0.765	0.117
ACX60_RS03930_2	213	91	No	0.957	0.912	0.913	-0.0012	0.0221	0.0546	18	0.858	0.0665
ACX60_RS03930_3	162	177	No	0.401	0.651	0.698	-0.0464	0.054	0.86	18	0.528	0.277
ACX60_RS03930_20	29	17	No	0.401	0.728	0.784	-0.0564	0.0655	0.861	18	0.528	0.277
ACX60_RS03930_8	136	74	No	0.055	0.591	0.725	-0.135	0.0655	2.06	18	0.15	0.823
ACX60_RS03930_21	94	83	No	0.869	0.669	0.657	0.012	0.0714	0.168	18	0.816	0.0883
ACX60_RS03930_12	85	69	No	0.08	0.586	0.705	-0.12	0.0645	1.85	18	0.194	0.712
ACX60_RS03930_13	75	45	No	0.037	0.61	0.712	-0.102	0.0453	2.26	18	0.115	0.94
ACX60_RS03930_18	86	55	No	0.464	0.7	0.648	0.052	0.0695	0.749	18	0.577	0.239
ACX60_RS03930_11	173	249	No	0.451	0.695	0.664	0.0311	0.0404	0.77	18	0.566	0.247
ACX60_RS02185_shuffle_1	336	300	No	0.778	1.03	1.02	0.00481	0.0168	0.286	18	0.771	0.113
negative_control_35	270	186	No	0.376	1.03	1.03	-0.0082	0.00903	0.908	18	0.509	0.293
ACX60_RS15995_shuffle_0	363	359	No	0.135	1.03	1.02	0.0127	0.00813	1.56	18	0.269	0.57
ACX60_RS10500_shuffle_4	203	199	No	0.02	1.01	1.05	-0.0372	0.0146	2.55	18	0.079	1.1
ACX60_RS04430_shuffle_1	192	192	No	0.036	1.01	1.05	-0.0432	0.019	2.27	18	0.113	0.947
ACX60_RS09795_16	544	297	No	0.06	0.818	0.867	-0.0495	0.0246	2.01	18	0.16	0.797
ACX60_RS08350_22	331	336	No	0.039	0.694	0.749	-0.0554	0.0249	2.22	18	0.121	0.919
ACX60_RS03930_14	243	289	No	0.705	0.692	0.67	0.0216	0.0562	0.385	18	0.731	0.136
ACX60_RS02870_shuffle_3	610	448	No	0.764	1.02	1.02	-0.00217	0.00711	0.305	18	0.763	0.117
ACX60_RS01505_21	303	195	No	0.117	0.914	0.811	0.103	0.0626	1.65	18	0.247	0.608
ACX60_RS01505_16	131	213	No	0.245	0.77	0.688	0.0815	0.0679	1.2	18	0.391	0.408
ACX60_RS03880_17	74	90	No	0.042	0.99	0.951	0.0397	0.0181	2.19	18	0.126	0.901
ACX60_RS06735_shuffle_4	282	314	No	0.753	1.02	1.02	-0.00277	0.00865	0.32	18	0.757	0.121
negative_control_49	343	298	No	0.631	0.993	1	-0.00677	0.0139	0.488	18	0.688	0.163
ACX60_RS10235_16	97	46	No	0.215	0.59	0.669	-0.0787	0.0612	1.28	18	0.36	0.443
ACX60_RS16460_13	281	252	No	0.27	1.02	1.03	-0.0157	0.0138	1.14	18	0.414	0.383
ACX60_RS16460_22	532	336	No	0.439	1.01	1	0.00645	0.00815	0.791	18	0.556	0.255
ACX60_RS16460_11	347	223	No	0.057	1.02	1.04	-0.02	0.00985	2.03	18	0.155	0.81
ACX60_RS16460_19	632	444	No	0.018	1.04	1.01	0.0265	0.0102	2.6	18	0.073	1.14
ACX60_RS16460_15	88	163	No	0.016	1	1.05	-0.0473	0.0177	2.67	18	0.066	1.18
ACX60_RS16460_12	255	251	No	0.263	1.03	1.05	-0.0177	0.0154	1.15	18	0.408	0.389
ACX60_RS16460_4	286	230	No	0.129	1	1.03	-0.0239	0.015	1.59	18	0.262	0.581
ACX60_RS16460_2	271	145	No	0.201	0.996	0.978	0.0184	0.0139	1.33	18	0.345	0.462
ACX60_RS16460_1	753	291	No	0.859	0.992	0.99	0.00186	0.0103	0.18	18	0.812	0.0903
ACX60_RS16460_5	256	285	No	0.732	0.976	0.98	-0.00444	0.0127	0.348	18	0.745	0.128
ACX60_RS16460_3	355	254	No	0.416	1.04	1.03	0.00938	0.0113	0.832	18	0.538	0.27
ACX60_RS16460_6	184	119	No	0.857	0.983	0.985	-0.00273	0.015	0.182	18	0.812	0.0906
ACX60_RS16460_9	262	212	No	0.235	1	1.02	-0.0185	0.0151	1.23	18	0.38	0.42
ACX60_RS16460_8	221	131	No	0.987	1.01	1.01	0.000212	0.0124	0.017	18	0.869	0.061
ACX60_RS16460_21	59	89	No	0.94	1.07	1.06	0.00182	0.0239	0.0762	18	0.85	0.0704
ACX60_RS06725_shuffle_4	376	269	No	0.023	0.979	1.01	-0.0291	0.0117	2.49	18	0.085	1.07
ACX60_RS15995_17	145	100	No	0.865	0.547	0.539	0.00798	0.0464	0.172	18	0.815	0.0888
ACX60_RS16460_20	282	169	No	0.488	0.986	0.973	0.0132	0.0187	0.708	18	0.595	0.226
ACX60_RS14890_shuffle_2	193	174	No	0.396	1.01	1.02	-0.014	0.0162	0.869	18	0.525	0.28
ACX60_RS16340_14	149	24	No	0.046	0.592	0.71	-0.118	0.055	2.15	18	0.134	0.873
ACX60_RS16460_17	158	261	No	0.123	1.03	1.02	0.013	0.00805	1.62	18	0.254	0.595
ACX60_RS07340_shuffle_4	174	185	No	0.013	0.978	1.01	-0.0346	0.0125	2.76	18	0.057	1.24
ACX60_RS14575_21	859	670	No	0.015	0.754	0.792	-0.0382	0.0141	2.7	18	0.063	1.2
ACX60_RS17845_shuffle_2	432	285	No	0.796	1.01	1	0.00405	0.0154	0.262	18	0.78	0.108
ACX60_RS09795_23	272	274	No	0.095	0.722	0.784	-0.0616	0.035	1.76	18	0.216	0.665
ACX60_RS10235_23	230	117	No	0.954	0.598	0.594	0.00356	0.0612	0.0581	18	0.857	0.067
ACX60_RS01685_shuffle_4	538	563	No	0.314	1.03	1.02	0.0103	0.00996	1.04	18	0.454	0.343
ACX60_RS15965_shuffle_1	311	263	No	0.888	1.02	1.02	-0.000844	0.00593	0.142	18	0.826	0.083
negative_control_138	116	121	No	0.388	1.01	1.02	-0.0158	0.0179	0.884	18	0.519	0.285
ACX60_RS14650_22	291	311	No	0.969	0.788	0.789	-0.00144	0.0366	0.0393	18	0.862	0.0645
ACX60_RS14590_shuffle_2	347	234	No	0.032	1	0.976	0.0263	0.0113	2.33	18	0.106	0.976
ACX60_RS12340_shuffle_1	238	192	No	0.786	1.02	1.02	0.00236	0.00855	0.276	18	0.775	0.11
ACX60_RS14650_21	233	226	No	0.305	1.01	1.02	-0.0135	0.0128	1.05	18	0.447	0.35
ACX60_RS14650_8	478	396	No	0.396	0.915	0.93	-0.0145	0.0167	0.87	18	0.525	0.28
ACX60_RS14650_10	258	202	No	0.224	1.03	1.01	0.0206	0.0164	1.26	18	0.369	0.433
ACX60_RS14650_6	241	395	No	0.481	0.992	0.981	0.0106	0.0147	0.72	18	0.589	0.23
ACX60_RS14650_19	296	297	No	0.053	0.998	1.01	-0.00911	0.00439	2.08	18	0.147	0.833
ACX60_RS14650_3	437	338	No	0.768	0.983	0.979	0.00428	0.0143	0.299	18	0.765	0.116
ACX60_RS14650_1	266	184	No	0.649	0.998	1	-0.00494	0.0107	0.463	18	0.699	0.156
ACX60_RS14650_0	328	453	No	0.452	0.77	0.741	0.0285	0.0372	0.768	18	0.567	0.246
ACX60_RS14650_2	490	554	No	0.337	0.993	0.998	-0.00555	0.00563	0.986	18	0.476	0.323
ACX60_RS14650_4	513	267	No	0.078	0.985	1.01	-0.0248	0.0133	1.87	18	0.191	0.719
ACX60_RS14650_5	217	200	No	0.63	1.01	1.01	0.00729	0.0149	0.49	18	0.687	0.163
ACX60_RS14650_20	244	121	No	0.016	1	0.97	0.0341	0.0128	2.66	18	0.067	1.18
ACX60_RS14650_17	305	235	No	0.185	1.03	1	0.0296	0.0215	1.38	18	0.327	0.486
ACX60_RS14650_12	296	255	No	0.075	0.906	0.849	0.0575	0.0304	1.89	18	0.184	0.735
ACX60_RS14650_13	440	475	No	0.421	0.883	0.861	0.0213	0.0259	0.824	18	0.541	0.267
ACX60_RS14650_11	375	309	No	0.935	0.823	0.821	0.00211	0.0255	0.0827	18	0.849	0.0713
ACX60_RS07920_23	82	155	No	0.652	0.654	0.632	0.0228	0.0496	0.459	18	0.701	0.154
ACX60_RS14650_23	418	370	No	0.821	1.01	1.01	-0.00185	0.00808	0.23	18	0.794	0.1
ACX60_RS09795_14	593	437	No	0.629	1.03	1.03	0.00511	0.0104	0.492	18	0.686	0.163
ACX60_RS09795_12	308	261	No	0.026	0.96	0.991	-0.0313	0.0128	2.43	18	0.092	1.04
ACX60_RS09795_5	216	209	No	0.022	0.914	0.955	-0.0417	0.0166	2.51	18	0.083	1.08
ACX60_RS09795_0	137	88	No	0.64	0.621	0.598	0.0226	0.0476	0.475	18	0.694	0.159
ACX60_RS09795_1	187	211	No	0.147	0.748	0.816	-0.0679	0.0448	1.52	18	0.284	0.547
ACX60_RS09795_4	600	299	No	0.165	0.996	1.01	-0.0149	0.0103	1.45	18	0.305	0.516
ACX60_RS09795_2	189	61	No	0.497	0.593	0.626	-0.0335	0.0483	0.692	18	0.601	0.221
ACX60_RS09795_3	335	188	No	0.417	0.807	0.833	-0.0258	0.0311	0.831	18	0.538	0.269
ACX60_RS09795_7	197	84	No	0.285	0.569	0.622	-0.0529	0.048	1.1	18	0.428	0.369
ACX60_RS09795_6	125	57	No	0.284	0.577	0.636	-0.0588	0.0533	1.1	18	0.427	0.369
ACX60_RS09795_10	299	224	No	0.49	0.734	0.765	-0.0314	0.0446	0.704	18	0.596	0.225
ACX60_RS09795_15	490	256	No	0.503	0.977	0.987	-0.00997	0.0146	0.684	18	0.605	0.218
ACX60_RS09795_11	295	220	No	0.044	0.788	0.841	-0.053	0.0244	2.17	18	0.13	0.887
ACX60_RS10235_12	225	140	No	0.458	0.509	0.54	-0.031	0.0408	0.759	18	0.571	0.243
ACX60_RS06710_18	135	114	No	0.298	0.562	0.64	-0.0782	0.0729	1.07	18	0.439	0.357
ACX60_RS14050_shuffle_1	245	276	No	0.795	1.01	1.02	-0.0031	0.0117	0.264	18	0.78	0.108
ACX60_RS10235_13	270	130	No	0.726	0.509	0.489	0.02	0.0562	0.356	18	0.742	0.13
ACX60_RS10235_14	203	179	No	0.391	0.451	0.494	-0.0435	0.0494	0.88	18	0.521	0.283
ACX60_RS10235_11	145	85	No	0.084	0.453	0.526	-0.073	0.0399	1.83	18	0.199	0.7
ACX60_RS10235_8	164	226	No	0.501	0.486	0.445	0.0413	0.0601	0.687	18	0.603	0.219
ACX60_RS10235_7	158	152	No	0.092	0.533	0.41	0.123	0.0694	1.78	18	0.212	0.674
ACX60_RS10235_6	71	90	No	0.398	0.475	0.435	0.0399	0.0462	0.865	18	0.527	0.279
ACX60_RS10235_2	232	103	No	0.566	0.608	0.565	0.0433	0.0741	0.585	18	0.645	0.191
ACX60_RS10235_0	92	79	No	0.292	0.471	0.53	-0.0592	0.0545	1.09	18	0.434	0.362
ACX60_RS10235_5	118	47	No	0.02	0.452	0.607	-0.155	0.0605	2.56	18	0.077	1.11
ACX60_RS10235_1	81	76	No	0.843	0.684	0.698	-0.0133	0.0659	0.202	18	0.805	0.0944
ACX60_RS10235_4	121	171	No	0.554	0.546	0.508	0.0372	0.0617	0.603	18	0.638	0.195
ACX60_RS10235_3	33	58	No	0.432	0.596	0.557	0.0396	0.0492	0.805	18	0.55	0.26
ACX60_RS10235_21	210	169	No	0.067	0.866	0.795	0.0716	0.0367	1.95	18	0.173	0.763
ACX60_RS10235_10	113	80	No	0.652	0.499	0.519	-0.0197	0.043	0.459	18	0.701	0.154
ACX60_RS10235_9	169	121	No	0.334	0.45	0.502	-0.0515	0.0518	0.993	18	0.472	0.326
ACX60_RS10235_17	162	86	No	0.419	0.677	0.621	0.0553	0.0668	0.828	18	0.539	0.268
ACX60_RS10235_15	177	182	No	0.789	0.623	0.645	-0.0226	0.0832	0.272	18	0.777	0.11
ACX60_RS16395_23	458	386	No	0.183	0.963	0.98	-0.0172	0.0124	1.38	18	0.326	0.487
ACX60_RS09795_13	260	164	No	0.473	0.616	0.642	-0.0268	0.0366	0.732	18	0.583	0.234
ACX60_RS10235_18	186	210	No	0.994	0.531	0.532	-0.000421	0.052	0.00809	18	0.872	0.0593
ACX60_RS09795_17	526	374	No	0.374	0.842	0.864	-0.0223	0.0245	0.913	18	0.508	0.294
ACX60_RS14575_22	276	179	No	0.017	0.811	0.846	-0.0347	0.0132	2.63	18	0.07	1.16
ACX60_RS05375_17	326	280	No	0.395	1.01	1.02	-0.0118	0.0135	0.872	18	0.524	0.281
ACX60_RS10315_18	387	413	No	0.216	0.932	0.962	-0.0298	0.0232	1.28	18	0.361	0.443
ACX60_RS14965_20	482	299	No	0.226	0.81	0.731	0.0786	0.0628	1.25	18	0.371	0.431
ACX60_RS00190 _14	373	234	No	0.21	0.983	1.01	-0.0249	0.0192	1.3	18	0.355	0.45
ACX60_RS00190 _18	248	318	No	0.061	1.04	0.972	0.0652	0.0327	1.99	18	0.163	0.787
ACX60_RS06075_22	433	441	No	0.092	0.909	0.858	0.0506	0.0284	1.78	18	0.211	0.675
ACX60_RS12330_16	437	487	No	0.127	0.549	0.622	-0.0729	0.0455	1.6	18	0.259	0.587
ACX60_RS14960_23	186	103	No	0.093	0.978	1.02	-0.0377	0.0213	1.77	18	0.214	0.67
ACX60_RS15710_11	305	324	No	0.485	0.992	0.983	0.00842	0.0118	0.714	18	0.592	0.228
ACX60_RS15710_12	296	302	No	0.123	0.987	1.01	-0.02	0.0124	1.62	18	0.254	0.595
ACX60_RS15710_15	255	186	No	0.065	0.96	0.993	-0.0331	0.0168	1.97	18	0.169	0.772
ACX60_RS15710_8	447	208	No	0.085	0.983	1.01	-0.0226	0.0124	1.82	18	0.202	0.696
ACX60_RS15710_9	331	466	No	0.593	0.988	0.994	-0.00626	0.0115	0.544	18	0.662	0.179
ACX60_RS15710_3	290	315	No	0.028	1.02	1.03	-0.0182	0.00762	2.38	18	0.098	1.01
ACX60_RS15710_1	271	215	No	0.016	0.962	1	-0.0381	0.0144	2.65	18	0.068	1.16
ACX60_RS15710_4	495	325	No	0.123	0.997	1.01	-0.017	0.0105	1.62	18	0.253	0.596
ACX60_RS15710_5	405	310	No	0.026	0.973	0.994	-0.0206	0.00854	2.42	18	0.094	1.03
ACX60_RS15710_7	210	187	No	0.4	0.988	1	-0.012	0.0139	0.862	18	0.528	0.277
ACX60_RS15710_10	256	250	No	0.56	0.991	0.982	0.00907	0.0153	0.594	18	0.641	0.193
ACX60_RS15710_21	378	99	No	0.728	0.951	0.958	-0.00636	0.018	0.353	18	0.743	0.129
ACX60_RS15710_22	341	216	No	0.849	0.985	0.988	-0.00299	0.0155	0.194	18	0.807	0.0929
ACX60_RS15710_23	486	375	No	0.218	0.977	0.988	-0.0109	0.00855	1.28	18	0.363	0.44
ACX60_RS15710_19	302	277	No	0.373	0.995	0.984	0.0105	0.0115	0.914	18	0.508	0.295
ACX60_RS04610_19	532	256	No	0.625	0.996	0.99	0.00533	0.0107	0.497	18	0.684	0.165
ACX60_RS04610_14	128	146	No	0.658	0.928	0.936	-0.00727	0.0162	0.45	18	0.704	0.152
ACX60_RS17385_shuffle_3	392	275	No	0.352	1.01	1.02	-0.0159	0.0166	0.955	18	0.489	0.311
ACX60_RS16340_19	141	63	No	0.114	0.63	0.7	-0.0698	0.042	1.66	18	0.242	0.616
ACX60_RS15710_14	178	180	No	0.278	1.01	1.03	-0.0161	0.0144	1.12	18	0.422	0.375
ACX60_RS04610_17	452	242	No	0.088	0.981	1.01	-0.0276	0.0153	1.8	18	0.206	0.687
ACX60_RS04610_23	556	411	No	0.032	0.993	1.02	-0.0255	0.011	2.33	18	0.106	0.974
ACX60_RS01500_shuffle_2	640	543	No	0.022	0.992	1.01	-0.0212	0.00847	2.51	18	0.083	1.08
ACX60_RS04610_11	220	193	No	0.896	0.962	0.965	-0.00238	0.0179	0.133	18	0.83	0.0812
ACX60_RS02145_shuffle_1	427	360	No	0.584	1.02	1.02	-0.00719	0.0129	0.558	18	0.656	0.183
ACX60_RS18060_19	184	224	No	0.312	1.04	1.02	0.014	0.0135	1.04	18	0.453	0.344
ACX60_RS14605_shuffle_0	413	441	No	0.586	1.03	1.03	-0.00312	0.00563	0.554	18	0.658	0.182
ACX60_RS04610_18	181	133	No	0.028	0.95	0.986	-0.0365	0.0153	2.39	18	0.098	1.01
ACX60_RS04610_15	401	464	No	0.314	0.976	0.99	-0.0135	0.013	1.04	18	0.454	0.343
ACX60_RS04610_9	642	512	No	0.858	0.915	0.917	-0.00228	0.0126	0.182	18	0.812	0.0905
ACX60_RS04610_8	467	204	No	0.186	0.95	0.978	-0.028	0.0204	1.38	18	0.328	0.484
ACX60_RS04610_6	138	78	No	0.584	0.922	0.902	0.0202	0.0361	0.558	18	0.656	0.183
ACX60_RS04610_21	415	600	No	0.973	1.01	1.01	-0.000272	0.00803	0.0339	18	0.863	0.0639
ACX60_RS04610_7	355	208	No	0.288	0.937	0.957	-0.0198	0.0181	1.1	18	0.43	0.366
ACX60_RS04610_3	151	141	No	0.109	0.977	0.942	0.0357	0.0211	1.69	18	0.235	0.628
ACX60_RS04610_2	187	98	No	0.067	0.966	1	-0.035	0.018	1.95	18	0.173	0.761
ACX60_RS04610_1	197	98	No	0.574	0.978	0.992	-0.0134	0.0235	0.573	18	0.65	0.187
ACX60_RS04610_5	93	46	No	0.054	0.986	1.05	-0.06	0.0292	2.06	18	0.15	0.823
ACX60_RS04610_12	144	221	No	0.255	0.916	0.94	-0.024	0.0204	1.18	18	0.4	0.398
ACX60_RS04610_13	413	299	No	0.381	0.967	0.955	0.0129	0.0143	0.899	18	0.513	0.29
ACX60_RS15410_17	96	117	No	0.065	0.458	0.541	-0.0822	0.0419	1.96	18	0.17	0.77
ACX60_RS10370_shuffle_4	708	533	No	0.679	1.04	1.03	0.00319	0.00759	0.421	18	0.717	0.145
ACX60_RS14960_15	709	445	No	0.024	1.01	1.02	-0.0139	0.00565	2.47	18	0.088	1.06
ACX60_RS14960_12	255	242	No	0.067	1.01	0.933	0.0769	0.0395	1.95	18	0.173	0.762
ACX60_RS14960_11	148	185	No	0.699	0.928	0.945	-0.0166	0.0424	0.393	18	0.728	0.138
ACX60_RS14960_10	205	180	No	0.211	0.946	0.892	0.054	0.0416	1.3	18	0.355	0.449
ACX60_RS14960_8	177	222	No	0.024	0.99	1.01	-0.0231	0.00935	2.47	18	0.087	1.06
ACX60_RS14960_0	189	124	No	0.819	0.974	0.967	0.00658	0.0283	0.232	18	0.793	0.101
ACX60_RS14960_3	262	197	No	0.656	1.01	1	0.00702	0.0155	0.452	18	0.703	0.153
ACX60_RS14960_4	166	289	No	0.217	1.02	1.01	0.0136	0.0106	1.28	18	0.362	0.441
ACX60_RS14960_5	92	45	No	0.14	1.05	1.01	0.0408	0.0264	1.54	18	0.275	0.561
ACX60_RS14960_6	205	143	No	0.243	0.998	1.02	-0.0222	0.0184	1.21	18	0.389	0.41
ACX60_RS14960_16	101	140	No	0.892	1.04	1.03	0.00235	0.0171	0.138	18	0.828	0.0821
ACX60_RS14960_9	364	228	No	0.608	1	1.01	-0.0111	0.0212	0.522	18	0.673	0.172
ACX60_RS14960_19	521	276	No	0.028	1	1.02	-0.0183	0.00765	2.39	18	0.097	1.01
ACX60_RS14960_21	252	224	No	0.211	1.01	1.03	-0.0158	0.0122	1.3	18	0.356	0.448
ACX60_RS14960_20	212	170	No	0.872	0.968	0.971	-0.00348	0.0213	0.163	18	0.817	0.0876
ACX60_RS14960_22	280	213	No	0.095	1.02	0.991	0.0266	0.0151	1.76	18	0.216	0.667
ACX60_RS14960_14	396	305	No	0.464	1.01	1.02	-0.0106	0.0141	0.748	18	0.577	0.239
ACX60_RS14580_shuffle_4	325	223	No	0.041	1.03	1.05	-0.0188	0.00851	2.21	18	0.123	0.91
ACX60_RS14580_shuffle_0	639	470	No	0.218	1.02	1.03	-0.00916	0.00718	1.28	18	0.363	0.44
ACX60_RS00190 _12	264	184	No	0.027	0.943	0.847	0.0959	0.0399	2.41	18	0.095	1.02
ACX60_RS00190 _17	410	568	No	0.107	0.966	0.899	0.0674	0.0397	1.7	18	0.233	0.633
ACX60_RS00190 _11	435	394	No	0.05	0.954	0.858	0.096	0.0456	2.1	18	0.142	0.848
ACX60_RS00190 _6	313	301	No	0.013	1.02	0.9	0.116	0.0419	2.77	18	0.057	1.25
ACX60_RS00190 _9	540	355	No	0.071	0.971	0.905	0.0667	0.0347	1.92	18	0.178	0.749
ACX60_RS00190 _7	307	239	No	0.052	1.04	0.963	0.0762	0.0367	2.08	18	0.146	0.835
ACX60_RS00190 _8	423	229	No	0.03	1.03	0.96	0.067	0.0285	2.35	18	0.103	0.988
ACX60_RS00190 _0	460	337	No	0.034	0.97	0.86	0.11	0.0478	2.29	18	0.11	0.958
ACX60_RS00190 _4	320	306	No	0.121	1.01	0.948	0.0604	0.0371	1.63	18	0.251	0.6
ACX60_RS00190 _1	563	322	No	0.975	1.02	1.02	0.000706	0.0218	0.0324	18	0.864	0.0637
ACX60_RS00190 _5	353	378	No	0.035	0.968	0.871	0.0969	0.0425	2.28	18	0.112	0.951
ACX60_RS00190 _2	183	436	No	0.451	0.987	1	-0.0134	0.0174	0.771	18	0.566	0.247
ACX60_RS00190 _3	513	309	No	0.476	0.988	0.999	-0.011	0.0151	0.728	18	0.585	0.233
ACX60_RS00190 _10	383	361	No	0.919	0.984	0.987	-0.00296	0.0285	0.104	18	0.84	0.0758
ACX60_RS00190 _23	206	258	No	0.943	0.979	0.978	0.000968	0.0133	0.0731	18	0.852	0.0698
ACX60_RS00190 _15	289	254	No	0.881	0.998	1	-0.0019	0.0125	0.152	18	0.822	0.0852
ACX60_RS00190 _13	633	538	No	0.011	0.995	0.882	0.113	0.0397	2.85	18	0.051	1.29
ACX60_RS14065_shuffle_0	221	207	No	0.204	0.857	0.891	-0.0344	0.0261	1.32	18	0.348	0.458
ACX60_RS03995_shuffle_4	375	277	No	0.617	0.998	0.992	0.00629	0.0124	0.508	18	0.678	0.169
ACX60_RS03995_shuffle_3	5	33	No	0.038	0.956	0.842	0.114	0.0508	2.24	18	0.118	0.927
ACX60_RS06985_shuffle_2	433	442	No	0.985	1.02	1.02	-0.000168	0.00913	0.0184	18	0.868	0.0612
ACX60_RS13385_23	419	516	No	0.641	0.61	0.588	0.0219	0.0462	0.474	18	0.694	0.159
negative_control_136	159	116	No	0.779	1.06	1.06	0.00493	0.0173	0.284	18	0.772	0.113
ACX60_RS08350_21	322	264	No	0.058	0.692	0.739	-0.047	0.0232	2.02	18	0.157	0.804
ACX60_RS03590_shuffle_3	513	399	No	0.474	1.01	1	0.00794	0.0109	0.731	18	0.584	0.234
ACX60_RS05380_23	391	272	No	0.251	0.946	0.967	-0.0211	0.0178	1.19	18	0.396	0.402
ACX60_RS14005_19	675	656	No	0.263	0.883	0.903	-0.0202	0.0175	1.16	18	0.407	0.39
ACX60_RS02215_14	167	148	No	0.21	0.421	0.514	-0.0931	0.0717	1.3	18	0.355	0.45
negative_control_187	271	159	No	0.162	1.04	1.05	-0.0157	0.0108	1.46	18	0.301	0.522
ACX60_RS13975_20	401	372	No	0.178	1.03	1.04	-0.0184	0.0131	1.4	18	0.319	0.497
ACX60_RS13975_23	369	320	No	0.747	1.03	1.03	-0.00276	0.00842	0.328	18	0.754	0.123
ACX60_RS01685_23	325	313	No	0.448	0.963	0.977	-0.0142	0.0182	0.776	18	0.563	0.249
negative_control_27	575	581	No	0.616	1.03	1.02	0.00505	0.0099	0.51	18	0.677	0.169
ACX60_RS00190 _21	197	177	No	0.019	1.04	0.978	0.0577	0.0224	2.58	18	0.076	1.12
ACX60_RS15965_17	405	266	No	0.247	0.937	0.873	0.064	0.0535	1.2	18	0.392	0.407
ACX60_RS16340_7	175	48	No	0.539	0.728	0.772	-0.0438	0.0699	0.626	18	0.628	0.202
ACX60_RS16340_6	123	126	No	0.173	0.678	0.75	-0.0721	0.0508	1.42	18	0.314	0.504
ACX60_RS16340_1	159	77	No	0.089	0.705	0.77	-0.0649	0.0361	1.8	18	0.207	0.684
ACX60_RS16340_5	152	202	No	0.228	1.05	1.03	0.0198	0.0158	1.25	18	0.372	0.429
ACX60_RS16340_0	73	37	No	0.024	0.662	0.78	-0.117	0.0477	2.46	18	0.089	1.05
ACX60_RS16340_4	156	146	No	0.035	0.733	0.826	-0.0932	0.0409	2.28	18	0.112	0.951
ACX60_RS16340_9	97	100	No	0.053	0.678	0.749	-0.071	0.0342	2.08	18	0.147	0.833
ACX60_RS16340_10	87	81	No	0.786	0.66	0.643	0.0177	0.0643	0.275	18	0.775	0.11
ACX60_RS16340_17	314	275	No	0.467	0.996	0.983	0.0128	0.0173	0.743	18	0.579	0.237
ACX60_RS16340_23	191	74	No	0.965	1.03	1.03	-0.000691	0.0156	0.0444	18	0.861	0.0649
ACX60_RS16340_11	74	56	No	0.159	0.636	0.699	-0.0625	0.0425	1.47	18	0.297	0.527
ACX60_RS16340_20	41	44	No	0.908	0.69	0.684	0.00632	0.0542	0.117	18	0.835	0.0781
ACX60_RS16340_22	124	167	No	0.565	0.819	0.839	-0.0201	0.0343	0.586	18	0.644	0.191
ACX60_RS15450_shuffle_2	597	403	No	0.254	1.02	1.01	0.00979	0.00831	1.18	18	0.399	0.399
ACX60_RS15710_18	121	146	No	0.566	0.976	0.986	-0.00976	0.0167	0.585	18	0.644	0.191
ACX60_RS03600_shuffle_3	640	666	No	0.475	1.04	1.03	0.00475	0.00651	0.73	18	0.584	0.234
ACX60_RS13260_11	146	83	No	0.015	0.445	0.559	-0.115	0.0426	2.69	18	0.064	1.19
ACX60_RS13260_6	142	250	No	0.329	0.981	0.952	0.0285	0.0284	1	18	0.467	0.331
ACX60_RS13260_10	291	133	No	0.613	0.776	0.757	0.0194	0.0377	0.515	18	0.675	0.171
ACX60_RS13260_2	278	185	No	0.992	0.794	0.793	0.000591	0.058	0.0102	18	0.872	0.0597
ACX60_RS13260_4	255	191	No	0.983	0.635	0.636	-0.00102	0.0488	0.021	18	0.868	0.0616
ACX60_RS13260_3	237	247	No	0.518	0.682	0.718	-0.0356	0.0539	0.66	18	0.615	0.211
ACX60_RS13260_1	188	238	No	0.022	0.957	0.869	0.0881	0.0352	2.5	18	0.084	1.08
ACX60_RS13260_5	361	190	No	0.653	0.65	0.673	-0.0233	0.0508	0.458	18	0.701	0.154
ACX60_RS13260_7	327	162	No	0.522	0.686	0.723	-0.0376	0.0576	0.653	18	0.617	0.21
ACX60_RS13260_8	359	163	No	0.548	0.783	0.747	0.0356	0.0581	0.613	18	0.633	0.198
ACX60_RS13260_9	281	244	No	0.181	0.582	0.645	-0.0636	0.0457	1.39	18	0.323	0.491
ACX60_RS13260_14	173	207	No	0.516	0.993	0.982	0.011	0.0166	0.662	18	0.614	0.212
ACX60_RS13260_15	237	160	No	0.321	0.991	1	-0.0116	0.0114	1.02	18	0.46	0.337
ACX60_RS13260_22	132	169	No	0.188	0.989	1.01	-0.0181	0.0133	1.37	18	0.33	0.481
ACX60_RS13260_23	274	234	No	0.253	0.571	0.614	-0.043	0.0365	1.18	18	0.399	0.399
ACX60_RS13260_20	472	370	No	0.091	0.931	0.869	0.0612	0.0343	1.78	18	0.211	0.676
ACX60_RS13260_16	265	284	No	0.765	0.992	0.986	0.0056	0.0185	0.303	18	0.764	0.117
ACX60_RS02125_shuffle_2	664	307	No	0.596	1.05	1.05	-0.00709	0.0131	0.539	18	0.665	0.177
ACX60_RS13975_14	597	476	No	0.062	1.05	1.03	0.017	0.00852	1.99	18	0.164	0.786
ACX60_RS16340_15	214	194	No	0.089	0.85	0.896	-0.0455	0.0253	1.8	18	0.207	0.684
ACX60_RS07020_14	743	565	No	0.032	0.736	0.78	-0.0438	0.0189	2.32	18	0.107	0.97
ACX60_RS06310_14	331	282	No	0.029	0.447	0.585	-0.138	0.058	2.38	18	0.099	1
ACX60_RS13260_12	77	89	No	0.574	0.473	0.505	-0.0321	0.0561	0.573	18	0.65	0.187
ACX60_RS13260_18	425	280	No	0.036	0.998	1.02	-0.0179	0.00791	2.26	18	0.115	0.941
ACX60_RS09440_shuffle_3	255	133	No	0.497	0.997	0.987	0.00994	0.0143	0.693	18	0.601	0.221
ACX60_RS13260_21	110	93	No	0.025	0.436	0.555	-0.119	0.0488	2.45	18	0.09	1.04
ACX60_RS02240_shuffle_3	287	311	No	0.81	0.983	0.986	-0.00288	0.0118	0.244	18	0.789	0.103
ACX60_RS13975_19	468	493	No	0.022	1.03	1.06	-0.0323	0.0129	2.51	18	0.083	1.08
ACX60_RS13975_12	427	272	No	0.157	1.07	1.05	0.017	0.0115	1.48	18	0.295	0.53
ACX60_RS13975_8	330	389	No	0.069	1.05	1.07	-0.0246	0.0127	1.94	18	0.175	0.756
ACX60_RS13975_5	398	461	No	0.031	1.05	1.07	-0.0236	0.0101	2.34	18	0.105	0.98
ACX60_RS13975_2	553	409	No	0.212	1.04	1.06	-0.0117	0.00907	1.29	18	0.357	0.448
ACX60_RS13975_0	400	305	No	0.16	1.05	1.07	-0.0164	0.0112	1.47	18	0.299	0.525
ACX60_RS13975_1	225	285	No	0.777	1.03	1.04	-0.00367	0.0128	0.287	18	0.771	0.113
ACX60_RS13975_9	429	245	No	0.043	1.04	1.07	-0.0289	0.0133	2.18	18	0.127	0.895
ACX60_RS13975_17	407	354	No	0.576	1.02	1.03	-0.00714	0.0125	0.57	18	0.651	0.187
ACX60_RS13975_10	412	276	No	0.537	1.05	1.03	0.0113	0.018	0.63	18	0.626	0.204
ACX60_RS13975_6	611	455	No	0.201	1.04	1.05	-0.0128	0.00967	1.33	18	0.345	0.462
ACX60_RS13975_18	600	543	No	0.892	1.04	1.04	0.00171	0.0124	0.138	18	0.828	0.0821
ACX60_RS13975_7	425	220	No	0.069	1.06	1.04	0.0239	0.0124	1.93	18	0.176	0.755
ACX60_RS01685_11	286	230	No	0.791	0.956	0.948	0.00735	0.0273	0.269	18	0.778	0.109
ACX60_RS01685_21	338	300	No	0.108	1.03	1.01	0.0209	0.0124	1.69	18	0.234	0.63
ACX60_RS01685_13	329	235	No	0.702	0.927	0.916	0.0115	0.0296	0.388	18	0.73	0.136
ACX60_RS01685_8	290	214	No	0.24	0.966	0.941	0.0255	0.021	1.22	18	0.385	0.414
ACX60_RS01685_9	522	402	No	0.023	0.962	0.911	0.0515	0.0208	2.48	18	0.087	1.06
ACX60_RS01685_0	407	289	No	0.64	0.938	0.927	0.0107	0.0225	0.476	18	0.693	0.159
ACX60_RS01685_2	407	528	No	0.12	1.01	1.02	-0.0105	0.00644	1.63	18	0.25	0.602
ACX60_RS01685_4	506	513	No	0.672	1.02	1.02	0.00242	0.00561	0.431	18	0.713	0.147
ACX60_RS01685_1	369	392	No	0.022	1.02	1.04	-0.0234	0.00929	2.52	18	0.082	1.09
ACX60_RS01685_5	340	333	No	0.012	1.01	1.03	-0.0245	0.00878	2.79	18	0.056	1.26
ACX60_RS01685_3	512	351	No	0.474	0.964	0.973	-0.00904	0.0124	0.731	18	0.584	0.234
ACX60_RS01685_6	231	194	No	0.565	0.925	0.904	0.0205	0.0351	0.586	18	0.644	0.191
ACX60_RS01685_10	595	262	No	0.533	0.885	0.865	0.0202	0.0318	0.635	18	0.624	0.205
ACX60_RS01685_16	251	274	No	0.025	1.03	1.05	-0.0261	0.0107	2.45	18	0.09	1.04
ACX60_RS01685_7	344	305	No	0.946	0.897	0.895	0.00173	0.0254	0.0682	18	0.853	0.069
ACX60_RS01685_19	303	164	No	0.954	0.861	0.859	0.00227	0.0392	0.0579	18	0.857	0.067
ACX60_RS01685_12	223	123	No	0.698	0.96	0.973	-0.0127	0.0322	0.395	18	0.728	0.138
ACX60_RS01685_15	266	217	No	0.065	1.03	1.02	0.018	0.00917	1.96	18	0.17	0.77
ACX60_RS13975_11	488	403	No	0.017	1.03	1.06	-0.0281	0.0108	2.62	18	0.071	1.15
ACX60_RS13975_22	569	405	No	0.367	1.05	1.06	-0.0118	0.0128	0.926	18	0.502	0.3
ACX60_RS01685_14	256	120	No	0.278	1.02	0.997	0.0203	0.0182	1.12	18	0.422	0.375
negative_control_168	158	165	No	0.123	0.976	1.01	-0.0299	0.0185	1.62	18	0.253	0.596
ACX60_RS13260_19	136	59	No	0.047	0.481	0.58	-0.0988	0.0463	2.13	18	0.136	0.866
ACX60_RS07920_shuffle_1	102	114	No	0.427	1.03	1.01	0.0223	0.0274	0.813	18	0.546	0.263
ACX60_RS00855_21	645	698	No	0.118	0.897	0.923	-0.0262	0.016	1.64	18	0.248	0.605
ACX60_RS08255_15	285	302	No	0.083	0.54	0.607	-0.0674	0.0367	1.84	18	0.198	0.703
ACX60_RS08255_17	387	436	No	0.162	0.94	0.954	-0.0141	0.00969	1.46	18	0.301	0.521
ACX60_RS16650_shuffle_1	181	116	No	0.469	1	1.01	-0.00948	0.0128	0.74	18	0.581	0.236
ACX60_RS17310_1	447	419	No	0.029	1.01	0.985	0.0203	0.00853	2.38	18	0.099	1.01
ACX60_RS17310_5	614	569	No	0.011	1	1.02	-0.019	0.00667	2.84	18	0.052	1.29
ACX60_RS17310_4	318	309	No	0.318	0.99	1	-0.0132	0.0128	1.03	18	0.457	0.34
ACX60_RS17310_2	643	681	No	0.029	0.989	1.01	-0.0251	0.0106	2.37	18	0.099	1
ACX60_RS17310_10	123	89	No	0.21	1.03	0.992	0.0398	0.0306	1.3	18	0.355	0.45
ACX60_RS17310_19	478	223	No	0.093	0.99	1.02	-0.0269	0.0152	1.77	18	0.214	0.67
ACX60_RS17310_8	454	360	No	0.029	0.901	0.943	-0.0416	0.0175	2.37	18	0.099	1
ACX60_RS17310_23	457	540	No	0.061	0.951	0.971	-0.0208	0.0104	2	18	0.162	0.791
ACX60_RS17310_14	353	211	No	0.438	1.03	1.02	0.00973	0.0123	0.794	18	0.555	0.256
ACX60_RS05065_shuffle_1	243	223	No	0.282	1.01	1.02	-0.0151	0.0137	1.11	18	0.425	0.372
negative_control_112	274	198	No	0.204	1.02	1	0.0171	0.013	1.32	18	0.349	0.458
ACX60_RS05250_shuffle_0	147	184	No	0.07	0.99	1.03	-0.0398	0.0207	1.92	18	0.177	0.751
ACX60_RS00885_shuffle_0	265	190	No	0.304	1.01	0.994	0.0133	0.0126	1.06	18	0.445	0.351
ACX60_RS13850_shuffle_1	472	282	No	0.652	1.04	1.04	-0.00528	0.0115	0.458	18	0.701	0.154
ACX60_RS14395_shuffle_0	411	219	No	0.42	0.999	1.01	-0.0091	0.011	0.824	18	0.541	0.267
ACX60_RS07965_shuffle_4	510	346	No	0.015	1.02	1.04	-0.02	0.00746	2.68	18	0.065	1.19
ACX60_RS02100_shuffle_4	166	95	No	0.415	0.936	0.92	0.0153	0.0183	0.835	18	0.536	0.27
ACX60_RS13905_22	304	304	No	0.684	0.948	0.954	-0.00624	0.0151	0.413	18	0.72	0.143
ACX60_RS02225_22	119	136	No	0.932	0.592	0.586	0.00569	0.066	0.0861	18	0.847	0.0722
ACX60_RS10500_22	550	638	No	0.035	0.414	0.516	-0.102	0.0446	2.28	18	0.112	0.951
ACX60_RS15115_23	680	540	No	0.53	0.891	0.907	-0.0158	0.0247	0.64	18	0.622	0.206
ACX60_RS11980_shuffle_0	409	422	No	0.367	1.02	1.03	-0.00689	0.00744	0.925	18	0.502	0.299
ACX60_RS16695_shuffle_4	523	350	No	0.443	1.01	0.998	0.00877	0.0112	0.785	18	0.559	0.252
ACX60_RS05775_20	872	758	No	0.319	0.637	0.682	-0.0444	0.0433	1.02	18	0.458	0.339
ACX60_RS15795_22	686	533	No	0.025	0.665	0.728	-0.0624	0.0255	2.45	18	0.09	1.05
ACX60_RS17800_shuffle_3	202	149	No	0.011	0.997	0.965	0.0315	0.011	2.85	18	0.051	1.29
negative_control_192	365	341	No	0.08	1.04	1.02	0.0197	0.0106	1.86	18	0.193	0.715
ACX60_RS08350_18	390	343	No	0.19	0.77	0.816	-0.0454	0.0334	1.36	18	0.333	0.478
negative_control_140	198	236	No	0.197	0.993	1.01	-0.0141	0.0105	1.34	18	0.341	0.467
ACX60_RS10370_shuffle_1	356	226	No	0.149	1	1.02	-0.0185	0.0123	1.51	18	0.286	0.544
ACX60_RS03160_shuffle_1	714	491	No	0.012	1.01	1.04	-0.0252	0.00904	2.79	18	0.056	1.25
ACX60_RS00770_shuffle_3	329	256	No	0.132	1.02	0.989	0.0261	0.0165	1.58	18	0.265	0.577
negative_control_83	226	175	No	0.045	1.01	1.04	-0.0317	0.0147	2.16	18	0.132	0.88
ACX60_RS07340_20	240	168	No	0.989	1.03	1.03	0.000157	0.0109	0.0144	18	0.87	0.0605
ACX60_RS10500_shuffle_1	697	449	No	0.104	1	1.02	-0.0243	0.0142	1.71	18	0.228	0.642
ACX60_RS17800_shuffle_4	510	300	No	0.573	1.01	1.02	-0.005	0.00872	0.574	18	0.65	0.187
ACX60_RS15860_shuffle_1	694	560	No	0.857	1.05	1.06	-0.00428	0.0235	0.182	18	0.812	0.0906
ACX60_RS14650_15	260	314	No	0.078	0.991	0.965	0.0266	0.0142	1.87	18	0.19	0.722
ACX60_RS15815_shuffle_3	207	222	No	0.081	0.986	1	-0.0164	0.00889	1.85	18	0.195	0.709
ACX60_RS13175_14	105	35	No	0.385	0.891	0.927	-0.0361	0.0405	0.891	18	0.516	0.287
ACX60_RS09805_shuffle_4	223	180	No	0.816	1.01	1.02	-0.00347	0.0147	0.237	18	0.792	0.101
ACX60_RS00650_19	186	115	No	0.895	0.949	0.952	-0.00267	0.02	0.133	18	0.829	0.0812
ACX60_RS15095_shuffle_2	190	93	No	0.313	0.99	1.01	-0.0206	0.0199	1.04	18	0.453	0.344
ACX60_RS17080_19	99	49	No	0.134	0.669	0.735	-0.066	0.042	1.57	18	0.267	0.573
ACX60_RS02160_shuffle_4	137	109	No	0.295	1.05	1.07	-0.0207	0.0192	1.08	18	0.438	0.359
ACX60_RS04010_shuffle_4	92	131	No	0.351	1.01	0.999	0.0127	0.0133	0.957	18	0.488	0.312
ACX60_RS14175_shuffle_1	196	130	No	0.697	0.976	0.983	-0.00642	0.0162	0.395	18	0.728	0.138
ACX60_RS16930_shuffle_3	114	84	No	0.475	1.02	1.04	-0.0142	0.0194	0.73	18	0.584	0.234
ACX60_RS15595_23	276	157	No	0.489	0.72	0.747	-0.0265	0.0374	0.707	18	0.595	0.226
ACX60_RS15835_shuffle_2	0	10	No	0.086	0.97	1.05	-0.081	0.0446	1.82	18	0.202	0.694
ACX60_RS16345_shuffle_4	273	474	No	0.833	0.997	0.995	0.002	0.00933	0.214	18	0.8	0.097
ACX60_RS17315_21	47	23	No	0.22	0.608	0.691	-0.0829	0.0653	1.27	18	0.365	0.437
ACX60_RS04870_shuffle_2	42	33	No	0.197	1.04	1.09	-0.0516	0.0385	1.34	18	0.341	0.467
ACX60_RS03990_shuffle_1	111	87	No	0.568	0.831	0.85	-0.019	0.0327	0.581	18	0.646	0.19
ACX60_RS05835_16	192	154	No	0.981	0.881	0.881	-0.000553	0.0235	0.0235	18	0.867	0.0621
ACX60_RS15595_21	246	171	No	0.075	0.918	0.951	-0.0333	0.0176	1.89	18	0.185	0.733
negative_control_165	49	55	No	0.138	1.01	0.954	0.0571	0.0368	1.55	18	0.273	0.564
ACX60_RS15595_22	204	118	No	0.89	0.702	0.697	0.00459	0.0326	0.141	18	0.827	0.0827
ACX60_RS15595_20	241	234	No	0.812	1.03	1.03	0.00515	0.0213	0.242	18	0.79	0.103
ACX60_RS15595_13	143	80	No	0.031	0.759	0.642	0.116	0.0496	2.35	18	0.103	0.986
ACX60_RS15595_6	375	92	No	0.11	0.722	0.8	-0.0775	0.0461	1.68	18	0.237	0.625
ACX60_RS15595_18	258	235	No	0.85	0.926	0.93	-0.00434	0.0227	0.191	18	0.808	0.0924
ACX60_RS15595_9	329	76	No	0.174	0.662	0.726	-0.0646	0.0457	1.42	18	0.315	0.502
ACX60_RS15595_10	415	444	No	0.503	0.907	0.919	-0.0122	0.0178	0.683	18	0.605	0.218
ACX60_RS15595_8	663	418	No	0.086	0.917	0.879	0.0378	0.0208	1.82	18	0.203	0.693
ACX60_RS15595_0	333	160	No	0.387	0.686	0.672	0.0138	0.0156	0.886	18	0.518	0.286
ACX60_RS15595_4	453	282	No	0.019	1.01	1.03	-0.0267	0.0103	2.58	18	0.075	1.12
ACX60_RS15595_3	417	293	No	0.395	0.949	0.935	0.0135	0.0154	0.872	18	0.524	0.281
ACX60_RS15595_2	332	249	No	0.816	0.858	0.864	-0.00583	0.0248	0.236	18	0.792	0.101
ACX60_RS15595_5	235	184	No	0.69	0.788	0.803	-0.0148	0.0365	0.405	18	0.723	0.141
ACX60_RS15595_1	336	354	No	0.478	0.999	0.991	0.0084	0.0116	0.725	18	0.586	0.232
ACX60_RS15595_7	293	101	No	0.287	0.763	0.736	0.0267	0.0243	1.1	18	0.43	0.367
ACX60_RS15595_12	355	169	No	0.973	0.746	0.745	0.000783	0.0231	0.0339	18	0.863	0.0639
ACX60_RS15595_17	437	330	No	0.319	1.01	1.02	-0.0126	0.0123	1.02	18	0.458	0.339
ACX60_RS15595_11	381	135	No	0.63	0.843	0.855	-0.0122	0.0249	0.49	18	0.687	0.163
ACX60_RS15135_shuffle_3	222	288	No	0.647	0.999	1	-0.00579	0.0124	0.466	18	0.698	0.156
ACX60_RS04985_17	147	178	No	0.536	0.987	0.977	0.00956	0.0152	0.63	18	0.626	0.204
ACX60_RS15060_shuffle_3	193	207	No	0.671	1.01	0.998	0.00876	0.0203	0.431	18	0.713	0.147
ACX60_RS14640_shuffle_4	161	153	No	0.161	1.03	1	0.0274	0.0188	1.46	18	0.3	0.523
ACX60_RS05280_23	228	214	No	0.505	0.688	0.728	-0.0393	0.0578	0.681	18	0.606	0.218
ACX60_RS04985_shuffle_0	129	89	No	0.387	1	1.01	-0.013	0.0147	0.886	18	0.518	0.286
ACX60_RS06240_shuffle_2	171	383	No	0.747	0.996	0.999	-0.00281	0.00857	0.327	18	0.754	0.123
ACX60_RS04495_12	169	128	No	0.121	0.849	0.884	-0.0358	0.022	1.63	18	0.252	0.599
ACX60_RS04495_14	260	147	No	0.786	0.847	0.854	-0.00697	0.0252	0.276	18	0.775	0.11
ACX60_RS04495_16	125	147	No	0.742	0.943	0.934	0.00882	0.0264	0.334	18	0.751	0.124
ACX60_RS04495_13	277	244	No	0.119	0.868	0.888	-0.0202	0.0123	1.64	18	0.249	0.605
ACX60_RS04495_4	175	152	No	0.447	0.97	0.982	-0.0127	0.0164	0.777	18	0.563	0.25
ACX60_RS04495_3	248	111	No	0.243	0.933	0.91	0.0227	0.0188	1.21	18	0.389	0.41
ACX60_RS04495_0	161	259	No	0.071	0.909	0.879	0.0298	0.0155	1.92	18	0.179	0.747
ACX60_RS04495_2	95	163	No	0.131	0.88	0.848	0.0324	0.0205	1.58	18	0.264	0.579
ACX60_RS04495_1	226	276	No	0.389	0.9	0.912	-0.0124	0.0141	0.883	18	0.519	0.285
ACX60_RS04495_5	132	119	No	0.333	1.05	1.03	0.0174	0.0175	0.995	18	0.471	0.327
ACX60_RS04495_9	188	112	No	0.537	0.878	0.888	-0.00981	0.0156	0.63	18	0.626	0.204
ACX60_RS04495_10	93	106	No	0.467	0.823	0.807	0.0155	0.0208	0.742	18	0.579	0.237
ACX60_RS04495_23	457	274	No	0.554	0.895	0.881	0.0132	0.0219	0.603	18	0.638	0.195
ACX60_RS04495_6	235	169	No	0.098	0.886	0.924	-0.0387	0.0222	1.75	18	0.22	0.658
ACX60_RS04495_8	229	181	No	0.025	0.892	0.934	-0.0419	0.0171	2.45	18	0.09	1.05
ACX60_RS04495_11	200	262	No	0.074	0.889	0.921	-0.0316	0.0167	1.9	18	0.183	0.737
ACX60_RS04495_21	236	157	No	0.45	1.01	0.997	0.0107	0.0138	0.773	18	0.565	0.248
ACX60_RS02225_19	118	85	No	0.342	0.544	0.598	-0.0534	0.0548	0.975	18	0.48	0.319
ACX60_RS08365_shuffle_2	224	240	No	0.258	1.03	1.01	0.0188	0.0161	1.17	18	0.403	0.395
ACX60_RS04495_22	142	90	No	0.443	0.937	0.918	0.0192	0.0245	0.785	18	0.559	0.252
ACX60_RS03590_16	494	470	No	0.014	0.627	0.726	-0.0992	0.0364	2.72	18	0.061	1.21
ACX60_RS03590_23	461	328	No	0.709	1.01	1.02	-0.00495	0.0131	0.379	18	0.733	0.135
ACX60_RS03590_6	203	240	No	0.413	0.488	0.526	-0.0375	0.0447	0.838	18	0.535	0.272
ACX60_RS03590_7	358	479	No	0.865	0.461	0.453	0.00845	0.049	0.172	18	0.815	0.0889
ACX60_RS03590_9	446	461	No	0.164	0.441	0.502	-0.0611	0.0421	1.45	18	0.303	0.519
ACX60_RS03590_8	414	348	No	0.036	0.5	0.584	-0.0848	0.0374	2.27	18	0.114	0.943
ACX60_RS03590_10	421	537	No	0.398	0.963	0.952	0.011	0.0127	0.866	18	0.527	0.279
ACX60_RS03590_1	744	426	No	0.089	1.02	1	0.0186	0.0103	1.8	18	0.207	0.685
ACX60_RS03590_22	605	496	No	0.489	1.01	1.01	0.00579	0.0082	0.706	18	0.595	0.225
ACX60_RS03590_3	616	412	No	0.222	1	1.01	-0.00863	0.00683	1.26	18	0.367	0.435
ACX60_RS03590_0	344	292	No	0.204	0.439	0.493	-0.054	0.041	1.32	18	0.349	0.458
ACX60_RS03590_4	651	689	No	0.015	0.547	0.666	-0.119	0.0444	2.68	18	0.066	1.18
ACX60_RS03590_2	586	599	No	0.232	0.99	0.979	0.0108	0.00877	1.24	18	0.377	0.424
ACX60_RS03590_5	666	751	No	0.404	0.915	0.93	-0.0158	0.0185	0.855	18	0.53	0.275
ACX60_RS03590_11	412	425	No	0.248	0.386	0.445	-0.0592	0.0496	1.19	18	0.394	0.405
ACX60_RS03590_12	345	299	No	0.22	0.356	0.427	-0.0704	0.0554	1.27	18	0.365	0.438
ACX60_RS03590_20	442	291	No	0.058	0.46	0.553	-0.0931	0.046	2.03	18	0.157	0.805
ACX60_RS03590_13	368	403	No	0.011	0.411	0.53	-0.119	0.0421	2.83	18	0.053	1.28
ACX60_RS16850_shuffle_0	157	181	No	0.179	0.993	1.01	-0.0214	0.0153	1.4	18	0.32	0.495
negative_control_156	636	518	No	0.422	0.986	0.993	-0.00789	0.00961	0.821	18	0.542	0.266
ACX60_RS02140_shuffle_0	276	116	No	0.06	1	1.04	-0.0364	0.0181	2.01	18	0.161	0.794
ACX60_RS03860_shuffle_1	139	166	No	0.871	0.838	0.845	-0.0069	0.0419	0.165	18	0.817	0.088
ACX60_RS16680_15	227	60	No	0.171	0.461	0.53	-0.0692	0.0486	1.42	18	0.312	0.506
ACX60_RS00055_shuffle_0	186	150	No	0.247	0.968	0.988	-0.0201	0.0168	1.2	18	0.392	0.406
ACX60_RS03985_shuffle_0	230	279	No	0.239	1.02	1	0.0152	0.0125	1.22	18	0.384	0.415
ACX60_RS05370_shuffle_3	96	70	No	0.217	1.04	1.01	0.0306	0.0239	1.28	18	0.362	0.442
ACX60_RS00055_shuffle_3	356	245	No	0.55	1.02	1.01	0.00752	0.0123	0.609	18	0.635	0.197
ACX60_RS04610_shuffle_3	125	84	No	0.429	0.97	0.988	-0.0184	0.0228	0.81	18	0.548	0.262
negative_control_76	170	189	No	0.463	1	1.01	-0.0113	0.0151	0.75	18	0.576	0.24
ACX60_RS13955_shuffle_1	386	243	No	0.228	1	1.02	-0.0178	0.0143	1.25	18	0.373	0.429
ACX60_RS12075_18	112	96	No	0.234	1.18	1.16	0.0195	0.0158	1.23	18	0.379	0.421
ACX60_RS15075_shuffle_1	496	455	No	0.82	1	0.998	0.0016	0.00694	0.23	18	0.794	0.1
ACX60_RS06160_17	135	160	No	0.263	1	0.986	0.017	0.0147	1.16	18	0.408	0.39
ACX60_RS06160_23	331	199	No	0.172	0.988	1.01	-0.022	0.0155	1.42	18	0.313	0.505
ACX60_RS07340_11	121	49	No	0.924	0.987	0.989	-0.00201	0.0206	0.0974	18	0.843	0.0742
ACX60_RS07340_18	187	82	No	0.411	1.02	1.03	-0.0156	0.0185	0.841	18	0.534	0.273
ACX60_RS07340_10	159	72	No	0.328	1.01	0.987	0.0184	0.0183	1.01	18	0.466	0.331
ACX60_RS07340_9	92	104	No	0.143	1	1.03	-0.0324	0.0211	1.53	18	0.278	0.555
ACX60_RS07340_5	144	74	No	0.687	1.02	1.03	-0.0077	0.0188	0.409	18	0.722	0.142
ACX60_RS07340_3	94	50	No	0.341	1.01	0.99	0.021	0.0214	0.977	18	0.479	0.319
ACX60_RS07340_4	49	75	No	0.96	1.04	1.04	0.00159	0.0313	0.0507	18	0.859	0.0661
ACX60_RS07340_2	143	79	No	0.227	1.02	0.996	0.0255	0.0204	1.25	18	0.372	0.43
ACX60_RS07340_0	160	45	No	0.344	0.893	0.839	0.0543	0.0559	0.972	18	0.481	0.317
ACX60_RS07340_8	169	90	No	0.821	1.01	1.01	0.00302	0.0131	0.23	18	0.794	0.1
ACX60_RS07340_6	141	98	No	0.608	0.887	0.911	-0.0237	0.0454	0.522	18	0.673	0.172
ACX60_RS07340_7	146	69	No	0.031	1.03	0.975	0.0549	0.0234	2.34	18	0.104	0.984
ACX60_RS07340_12	74	78	No	0.025	0.972	1.02	-0.0487	0.0199	2.44	18	0.091	1.04
ACX60_RS07340_21	210	188	No	0.414	1.01	0.993	0.013	0.0156	0.835	18	0.536	0.271
negative_control_185	248	180	No	0.459	1	1.02	-0.0122	0.0161	0.758	18	0.572	0.243
ACX60_RS17335_16	367	435	No	0.042	0.769	0.83	-0.0613	0.0281	2.19	18	0.127	0.897
ACX60_RS14280_shuffle_4	240	262	No	0.912	0.979	0.981	-0.00146	0.013	0.113	18	0.837	0.0773
ACX60_RS15595_shuffle_1	235	269	No	0.15	1.01	0.998	0.0168	0.0112	1.5	18	0.287	0.542
ACX60_RS07340_22	68	106	No	0.035	0.933	0.977	-0.044	0.0193	2.28	18	0.112	0.951
ACX60_RS14530_18	30	17	No	0.493	0.697	0.739	-0.0425	0.0608	0.7	18	0.597	0.224
ACX60_RS17335_9	111	133	No	0.129	0.598	0.655	-0.0571	0.0359	1.59	18	0.262	0.582
ACX60_RS17335_7	180	174	No	0.011	0.577	0.671	-0.0934	0.033	2.83	18	0.052	1.28
ACX60_RS17335_18	315	298	No	0.02	0.767	0.839	-0.0717	0.0281	2.55	18	0.079	1.1
ACX60_RS17335_0	28	44	No	0.719	0.635	0.65	-0.0153	0.0418	0.366	18	0.738	0.132
ACX60_RS17335_5	324	223	No	0.214	0.721	0.749	-0.028	0.0217	1.29	18	0.359	0.445
ACX60_RS17335_3	154	218	No	0.354	0.721	0.757	-0.0361	0.038	0.951	18	0.49	0.31
ACX60_RS17335_1	173	206	No	0.737	0.712	0.72	-0.00821	0.0241	0.341	18	0.748	0.126
ACX60_RS17335_2	166	164	No	0.193	0.618	0.668	-0.0497	0.0368	1.35	18	0.337	0.473
ACX60_RS17335_10	166	179	No	0.159	0.619	0.669	-0.0497	0.0339	1.47	18	0.298	0.525
ACX60_RS17335_8	274	199	No	0.271	0.633	0.66	-0.0266	0.0234	1.14	18	0.415	0.382
ACX60_RS17335_6	319	368	No	0.703	0.643	0.633	0.00986	0.0255	0.387	18	0.731	0.136
ACX60_RS17335_21	309	158	No	0.096	0.846	0.898	-0.0517	0.0294	1.76	18	0.217	0.663
ACX60_RS17335_12	40	68	No	0.018	0.609	0.709	-0.0998	0.0385	2.59	18	0.074	1.13
ACX60_RS17335_14	257	305	No	0.078	0.878	0.919	-0.0408	0.0218	1.87	18	0.19	0.722
ACX60_RS17335_11	30	41	No	0.025	0.69	0.613	0.0767	0.0313	2.45	18	0.09	1.05
ACX60_RS17335_13	29	43	No	0.855	0.613	0.62	-0.00703	0.0379	0.186	18	0.81	0.0913
ACX60_RS17335_23	171	205	No	0.687	0.845	0.854	-0.00909	0.0222	0.41	18	0.721	0.142
ACX60_RS03860_shuffle_2	374	151	No	0.292	1.01	0.998	0.00965	0.00889	1.09	18	0.434	0.362
ACX60_RS16650_shuffle_3	138	74	No	0.094	1.04	1.07	-0.0251	0.0142	1.77	18	0.215	0.668
ACX60_RS03590_15	393	403	No	0.644	1	1.01	-0.00458	0.00974	0.471	18	0.695	0.158
ACX60_RS00440_shuffle_2	319	293	No	0.555	1.02	1.02	0.00594	0.00988	0.601	18	0.638	0.195
ACX60_RS07340_14	421	196	No	0.482	0.994	1	-0.00918	0.0128	0.718	18	0.59	0.229
ACX60_RS12075_14	180	146	No	0.384	1.17	1.13	0.031	0.0347	0.893	18	0.515	0.288
ACX60_RS15795_shuffle_4	261	215	No	0.367	1.01	1.01	0.00873	0.00943	0.925	18	0.502	0.299
ACX60_RS07340_15	139	213	No	0.963	1.01	1.01	-0.000651	0.014	0.0466	18	0.86	0.0653
ACX60_RS07340_19	229	277	No	0.145	0.991	1.01	-0.0228	0.015	1.52	18	0.281	0.551
ACX60_RS17335_20	169	219	No	0.071	0.724	0.788	-0.0642	0.0334	1.92	18	0.178	0.749
ACX60_RS17335_17	95	57	No	0.373	0.643	0.681	-0.0378	0.0414	0.914	18	0.508	0.294
ACX60_RS05280_20	289	262	No	0.033	1.03	1.06	-0.0311	0.0135	2.31	18	0.108	0.967
ACX60_RS05280_17	462	290	No	0.093	0.999	1.03	-0.027	0.0152	1.77	18	0.213	0.671
ACX60_RS05280_11	185	162	No	0.603	0.72	0.69	0.0302	0.057	0.53	18	0.67	0.174
ACX60_RS05280_16	248	191	No	0.288	1.02	1	0.0158	0.0144	1.09	18	0.431	0.366
ACX60_RS05280_13	321	300	No	0.304	0.722	0.771	-0.0487	0.046	1.06	18	0.446	0.351
ACX60_RS05280_22	357	446	No	0.023	1.03	1	0.0227	0.00912	2.49	18	0.085	1.07
ACX60_RS05280_10	35	58	No	0.39	0.935	0.972	-0.0364	0.0413	0.881	18	0.52	0.284
ACX60_RS05280_7	62	38	No	0.033	0.974	0.865	0.11	0.0478	2.3	18	0.109	0.962
ACX60_RS05280_6	325	235	No	0.248	1.01	0.996	0.0113	0.00946	1.19	18	0.393	0.405
ACX60_RS05280_2	595	475	No	0.224	1.02	1.03	-0.0104	0.00826	1.26	18	0.368	0.434
ACX60_RS05280_4	369	263	No	0.795	1.07	1.08	-0.00429	0.0162	0.264	18	0.78	0.108
ACX60_RS05280_1	131	143	No	0.14	0.931	0.894	0.0367	0.0238	1.55	18	0.275	0.561
ACX60_RS05280_0	284	191	No	0.699	0.732	0.754	-0.0216	0.055	0.393	18	0.729	0.138
ACX60_RS05280_5	271	245	No	0.399	1.03	1.04	-0.0109	0.0126	0.864	18	0.527	0.278
ACX60_RS05280_3	193	164	No	0.634	1.02	1.01	0.00668	0.0138	0.484	18	0.689	0.162
ACX60_RS05280_8	225	125	No	0.451	0.976	0.957	0.0191	0.0248	0.771	18	0.566	0.247
ACX60_RS05280_19	275	192	No	0.374	1.01	0.994	0.0129	0.0141	0.912	18	0.508	0.294
ACX60_RS05280_9	226	175	No	0.843	0.721	0.731	-0.00969	0.0483	0.201	18	0.805	0.0943
ACX60_RS05280_21	163	262	No	0.048	1.03	1.01	0.0237	0.0112	2.12	18	0.138	0.86
ACX60_RS05280_12	371	250	No	0.156	0.699	0.766	-0.0672	0.0454	1.48	18	0.294	0.532
ACX60_RS05280_18	407	119	No	0.363	0.683	0.734	-0.0513	0.055	0.932	18	0.499	0.302
ACX60_RS16375_shuffle_0	274	245	No	0.829	1	1.01	-0.00294	0.0134	0.219	18	0.798	0.0982
ACX60_RS17320_shuffle_4	638	564	No	0.148	1.01	1.02	-0.0121	0.00797	1.51	18	0.285	0.545
ACX60_RS14965_21	85	116	No	0.119	0.791	0.684	0.107	0.0655	1.64	18	0.249	0.605
negative_control_47	475	291	No	0.648	1.02	1.03	-0.00449	0.00967	0.464	18	0.698	0.156
negative_control_133	159	171	No	0.287	1.02	1.03	-0.0141	0.0129	1.1	18	0.43	0.367
ACX60_RS14865_shuffle_2	763	460	No	0.172	1.01	1.02	-0.0108	0.00756	1.42	18	0.312	0.505
ACX60_RS10815_shuffle_4	197	116	No	0.013	0.972	1.03	-0.0551	0.02	2.75	18	0.058	1.23
ACX60_RS14220_shuffle_0	509	262	No	0.865	1	1	-0.0015	0.00871	0.173	18	0.815	0.0889
ACX60_RS03975_15	105	205	No	0.353	0.894	0.912	-0.0181	0.019	0.954	18	0.489	0.311
ACX60_RS16345_20	629	576	No	0.025	0.92	0.949	-0.029	0.0118	2.45	18	0.09	1.05
ACX60_RS16345_5	532	309	No	0.434	0.836	0.847	-0.0119	0.0149	0.8	18	0.552	0.258
ACX60_RS16345_4	647	481	No	0.02	0.871	0.931	-0.06	0.0235	2.55	18	0.078	1.11
ACX60_RS16345_6	917	546	No	0.011	0.835	0.875	-0.0408	0.0144	2.84	18	0.052	1.29
ACX60_RS16345_12	675	264	No	0.054	0.791	0.829	-0.0379	0.0184	2.07	18	0.149	0.827
ACX60_RS17900_shuffle_4	348	393	No	0.34	1.04	1.03	0.00896	0.00915	0.98	18	0.478	0.32
ACX60_RS16345_19	494	275	No	0.012	0.811	0.853	-0.0416	0.0149	2.8	18	0.055	1.26
ACX60_RS14370_20	546	314	No	0.019	1.08	1.11	-0.0259	0.01	2.58	18	0.075	1.13
ACX60_RS06695_21	106	103	No	0.036	0.449	0.624	-0.176	0.0777	2.26	18	0.115	0.941
ACX60_RS15615_23	765	794	No	0.165	0.865	0.889	-0.0239	0.0165	1.45	18	0.305	0.515
ACX60_RS16225_shuffle_3	109	90	No	0.49	1.01	0.989	0.0224	0.0318	0.705	18	0.596	0.225
ACX60_RS03975_16	100	147	No	0.847	0.992	0.996	-0.00337	0.0172	0.196	18	0.806	0.0936
ACX60_RS03975_11	192	186	No	0.746	0.905	0.897	0.00856	0.026	0.329	18	0.753	0.123
ACX60_RS03975_20	97	77	No	0.023	0.957	1.01	-0.0582	0.0234	2.49	18	0.085	1.07
ACX60_RS03975_23	55	44	No	0.577	1	0.986	0.0183	0.0322	0.568	18	0.652	0.186
ACX60_RS03880_15	235	45	No	0.068	0.99	1.02	-0.0247	0.0127	1.94	18	0.174	0.759
ACX60_RS03975_8	81	31	No	0.771	0.782	0.771	0.011	0.0373	0.296	18	0.767	0.115
ACX60_RS03975_21	143	202	No	0.291	0.979	1	-0.0204	0.0187	1.09	18	0.433	0.363
ACX60_RS03975_7	70	61	No	0.89	0.741	0.748	-0.00696	0.0495	0.141	18	0.827	0.0827
ACX60_RS03975_6	161	163	No	0.341	0.872	0.892	-0.02	0.0205	0.979	18	0.479	0.32
ACX60_RS03975_3	128	99	No	0.982	0.906	0.906	-0.000861	0.0375	0.0229	18	0.867	0.0619
ACX60_RS03975_5	145	101	No	0.027	0.941	0.988	-0.0468	0.0194	2.42	18	0.094	1.03
ACX60_RS03975_4	76	56	No	0.372	0.914	0.948	-0.0341	0.0372	0.915	18	0.507	0.295
ACX60_RS03975_0	37	22	No	0.291	0.757	0.813	-0.0561	0.0516	1.09	18	0.434	0.363
ACX60_RS03975_2	66	136	No	0.626	0.988	0.997	-0.00954	0.0192	0.496	18	0.684	0.165
ACX60_RS03975_18	192	120	No	0.03	0.896	0.934	-0.0385	0.0164	2.35	18	0.103	0.988
ACX60_RS03975_12	37	40	No	0.104	0.806	0.883	-0.0767	0.0448	1.71	18	0.228	0.641
ACX60_RS04200_11	409	250	No	0.523	0.935	0.927	0.00791	0.0122	0.651	18	0.618	0.209
ACX60_RS04200_6	522	232	No	0.153	0.51	0.598	-0.0885	0.0594	1.49	18	0.291	0.536
ACX60_RS04200_23	348	347	No	0.774	1	1	-0.00371	0.0127	0.292	18	0.769	0.114
ACX60_RS04200_5	219	210	No	0.032	0.972	0.945	0.0266	0.0114	2.33	18	0.105	0.977
ACX60_RS04200_1	339	244	No	0.947	0.737	0.734	0.00308	0.046	0.067	18	0.854	0.0687
ACX60_RS04200_2	526	321	No	0.099	0.998	1.01	-0.0165	0.00951	1.74	18	0.221	0.655
ACX60_RS04200_0	503	206	No	0.498	0.538	0.578	-0.0397	0.0574	0.691	18	0.601	0.221
ACX60_RS04200_3	382	162	No	0.338	0.684	0.729	-0.0458	0.0466	0.984	18	0.477	0.322
ACX60_RS04200_9	678	395	No	0.218	0.609	0.67	-0.0609	0.0477	1.28	18	0.363	0.44
ACX60_RS04200_8	264	173	No	0.087	0.786	0.844	-0.0579	0.0321	1.81	18	0.205	0.689
ACX60_RS04200_7	655	565	No	0.07	0.73	0.787	-0.057	0.0295	1.93	18	0.176	0.753
ACX60_RS04200_10	493	274	No	0.097	0.568	0.656	-0.0885	0.0505	1.75	18	0.218	0.662
ACX60_RS04200_12	335	396	No	0.219	0.606	0.656	-0.0503	0.0395	1.27	18	0.363	0.44
ACX60_RS04200_21	294	253	No	0.968	1.03	1.03	-0.00063	0.0154	0.0409	18	0.862	0.0645
ACX60_RS17330_17	129	53	No	0.29	0.684	0.738	-0.0532	0.0488	1.09	18	0.433	0.364
ACX60_RS05715_16	252	99	No	0.045	0.887	0.925	-0.0376	0.0175	2.15	18	0.133	0.878
ACX60_RS02225_21	107	79	No	0.972	0.662	0.659	0.00264	0.0735	0.0359	18	0.863	0.0642
ACX60_RS14555_16	55	74	No	0.479	0.617	0.662	-0.045	0.0623	0.723	18	0.587	0.231
ACX60_RS04495_shuffle_4	422	188	No	0.246	1.01	1.02	-0.0129	0.0107	1.2	18	0.392	0.407
ACX60_RS07020_shuffle_1	146	226	No	0.402	0.99	0.975	0.0158	0.0184	0.859	18	0.529	0.277
ACX60_RS14035_17	155	189	No	0.293	0.934	0.914	0.0197	0.0182	1.08	18	0.435	0.361
ACX60_RS06330_shuffle_2	215	217	No	0.741	0.997	1	-0.00295	0.0088	0.336	18	0.75	0.125
ACX60_RS12330_shuffle_3	203	188	No	0.033	1.03	0.996	0.0305	0.0132	2.31	18	0.108	0.968
ACX60_RS01505_22	164	133	No	0.317	0.745	0.672	0.0732	0.0711	1.03	18	0.457	0.34
ACX60_RS01505_23	201	182	No	0.366	0.882	0.829	0.0529	0.0571	0.927	18	0.501	0.3
ACX60_RS03870_shuffle_1	370	233	No	0.182	0.976	0.991	-0.015	0.0108	1.39	18	0.324	0.489
ACX60_RS13385_22	271	171	No	0.97	0.589	0.588	0.00159	0.0411	0.0387	18	0.862	0.0645
ACX60_RS04200_15	529	365	No	0.285	0.826	0.853	-0.0275	0.0249	1.1	18	0.428	0.369
ACX60_RS14390_shuffle_2	582	555	No	0.39	0.798	0.818	-0.0193	0.0219	0.881	18	0.52	0.284
ACX60_RS17330_22	415	267	No	0.081	0.829	0.852	-0.023	0.0124	1.85	18	0.194	0.712
ACX60_RS03925_shuffle_2	644	712	No	0.028	1.03	1.01	0.0153	0.00636	2.4	18	0.096	1.02
ACX60_RS07915_shuffle_2	187	197	No	0.17	1.01	1.03	-0.0233	0.0163	1.43	18	0.311	0.508
ACX60_RS14555_23	169	196	No	0.228	0.61	0.667	-0.0571	0.0457	1.25	18	0.373	0.429
ACX60_RS03930_17	208	151	No	0.094	0.757	0.807	-0.0496	0.0281	1.77	18	0.215	0.668
ACX60_RS07020_shuffle_4	580	497	No	0.76	1.01	1.01	0.00418	0.0135	0.31	18	0.761	0.119
ACX60_RS03405_shuffle_2	413	541	No	0.317	1.01	1.01	-0.00715	0.00694	1.03	18	0.457	0.34
ACX60_RS04010_18	452	342	No	0.78	0.79	0.802	-0.012	0.0423	0.284	18	0.772	0.113
ACX60_RS17330_18	200	129	No	0.551	0.79	0.812	-0.0222	0.0365	0.608	18	0.635	0.197
ACX60_RS01505_13	79	50	No	0.292	0.703	0.629	0.0739	0.0681	1.08	18	0.435	0.362
ACX60_RS01505_9	68	102	No	0.124	0.778	0.643	0.134	0.0833	1.61	18	0.255	0.593
ACX60_RS01505_6	208	161	No	0.246	0.893	0.815	0.0781	0.0651	1.2	18	0.391	0.407
ACX60_RS01505_5	363	337	No	0.116	1.03	0.944	0.0907	0.055	1.65	18	0.245	0.61
ACX60_RS01505_4	327	259	No	0.136	0.814	0.698	0.116	0.0742	1.56	18	0.27	0.568
ACX60_RS01505_1	267	251	No	0.26	1.03	1.04	-0.0102	0.00876	1.16	18	0.405	0.392
ACX60_RS01505_0	61	54	No	0.113	0.808	0.721	0.0868	0.0521	1.66	18	0.241	0.617
ACX60_RS01505_3	332	251	No	0.081	0.896	0.938	-0.0426	0.0231	1.85	18	0.195	0.709
ACX60_RS01505_2	456	466	No	0.048	1.09	1.01	0.0758	0.0357	2.12	18	0.139	0.858
ACX60_RS01505_10	239	175	No	0.579	0.872	0.841	0.0315	0.0557	0.566	18	0.653	0.185
ACX60_RS01505_7	89	192	No	0.026	0.732	0.571	0.161	0.0666	2.42	18	0.094	1.03
ACX60_RS01505_8	76	199	No	0.685	0.623	0.595	0.0282	0.0684	0.413	18	0.72	0.142
ACX60_RS01505_15	277	252	No	0.131	0.863	0.765	0.0972	0.0614	1.58	18	0.264	0.579
ACX60_RS01505_18	357	333	No	0.039	1.02	0.905	0.113	0.0509	2.23	18	0.12	0.922
ACX60_RS01505_11	100	88	No	0.52	0.7	0.654	0.0461	0.0702	0.656	18	0.616	0.21
ACX60_RS03975_17	144	97	No	0.433	0.927	0.944	-0.0165	0.0206	0.802	18	0.551	0.259
ACX60_RS03975_22	128	114	No	0.184	1.02	0.991	0.0296	0.0214	1.38	18	0.326	0.487
ACX60_RS01505_12	146	128	No	0.528	0.763	0.719	0.0446	0.0692	0.644	18	0.621	0.207
ACX60_RS17330_13	243	244	No	0.146	0.704	0.736	-0.0329	0.0217	1.52	18	0.283	0.549
ACX60_RS01505_20	379	453	No	0.156	0.958	0.876	0.0819	0.0552	1.48	18	0.293	0.532
ACX60_RS03170_shuffle_2	195	267	No	0.11	0.991	1.01	-0.0209	0.0125	1.68	18	0.237	0.625
ACX60_RS17330_11	123	111	No	0.211	0.729	0.764	-0.0359	0.0277	1.3	18	0.356	0.448
ACX60_RS02130_shuffle_4	181	96	No	0.811	1.01	1.01	0.00248	0.0102	0.243	18	0.789	0.103
ACX60_RS17330_20	293	155	No	0.527	0.738	0.76	-0.0221	0.0342	0.645	18	0.621	0.207
ACX60_RS17330_16	561	332	No	0.617	0.785	0.791	-0.00633	0.0124	0.509	18	0.678	0.169
ACX60_RS17330_21	331	261	No	0.033	0.814	0.851	-0.0375	0.0162	2.31	18	0.108	0.967
ACX60_RS17330_2	163	192	No	0.048	0.859	0.921	-0.0626	0.0295	2.12	18	0.138	0.861
ACX60_RS17330_0	186	173	No	0.494	0.692	0.709	-0.0172	0.0247	0.698	18	0.599	0.223
ACX60_RS17330_5	292	101	No	0.111	0.71	0.761	-0.0502	0.03	1.68	18	0.238	0.623
ACX60_RS17330_3	302	242	No	0.169	0.83	0.862	-0.0314	0.0219	1.43	18	0.309	0.51
ACX60_RS17330_15	130	50	No	0.112	1.04	1	0.0426	0.0255	1.67	18	0.239	0.621
ACX60_RS17330_9	240	136	No	0.587	0.699	0.685	0.0141	0.0255	0.553	18	0.658	0.182
ACX60_RS17330_6	336	357	No	0.851	0.726	0.729	-0.00328	0.0173	0.19	18	0.809	0.0921
ACX60_RS17330_10	167	186	No	0.141	0.734	0.772	-0.0375	0.0244	1.54	18	0.276	0.559
ACX60_RS17330_7	295	281	No	0.396	0.727	0.751	-0.024	0.0276	0.869	18	0.525	0.28
ACX60_RS17330_8	209	187	No	0.845	0.742	0.747	-0.00495	0.0249	0.199	18	0.805	0.0941
ACX60_RS17330_12	371	388	No	0.516	0.756	0.767	-0.011	0.0167	0.663	18	0.614	0.212
ACX60_RS17330_23	102	121	No	0.216	0.84	0.792	0.0484	0.0378	1.28	18	0.362	0.442
ACX60_RS14225_20	222	215	No	0.807	0.623	0.615	0.00838	0.0338	0.248	18	0.787	0.104
ACX60_RS07310_13	2	4	No	0.577	0.97	0.933	0.0368	0.0648	0.568	18	0.651	0.186
ACX60_RS14555_17	0	0	No	0.411	0.97	1.01	-0.0395	0.047	0.842	18	0.534	0.273
ACX60_RS07310_22	6	4	No	0.401	0.86	0.913	-0.0532	0.0618	0.861	18	0.528	0.277
ACX60_RS07310_14	283	430	No	0.045	0.423	0.553	-0.13	0.0604	2.15	18	0.133	0.877
ACX60_RS07310_11	11	20	No	0.109	0.765	0.687	0.0783	0.0464	1.69	18	0.236	0.628
ACX60_RS07310_12	6	8	No	0.656	0.872	0.85	0.0225	0.0497	0.453	18	0.703	0.153
ACX60_RS07310_7	50	53	No	0.332	0.492	0.538	-0.0452	0.0454	0.996	18	0.47	0.327
ACX60_RS07310_8	43	86	No	0.104	0.569	0.478	0.0909	0.0532	1.71	18	0.229	0.64
ACX60_RS07310_1	51	71	No	0.476	0.537	0.496	0.0412	0.0567	0.727	18	0.585	0.233
ACX60_RS07310_3	79	106	No	0.787	0.464	0.485	-0.0208	0.0759	0.275	18	0.776	0.11
ACX60_RS07310_2	107	201	No	0.228	0.418	0.526	-0.109	0.087	1.25	18	0.372	0.429
ACX60_RS07310_0	15	25	No	0.119	0.736	0.632	0.104	0.0635	1.64	18	0.249	0.605
ACX60_RS07310_5	39	52	No	0.422	0.521	0.557	-0.0363	0.0441	0.822	18	0.542	0.266
ACX60_RS07310_4	77	129	No	0.747	0.46	0.439	0.0208	0.0636	0.327	18	0.754	0.123
ACX60_RS07310_6	30	64	No	0.07	0.596	0.501	0.0944	0.0489	1.93	18	0.177	0.753
ACX60_RS07310_19	58	53	No	0.279	0.52	0.564	-0.0446	0.0399	1.12	18	0.422	0.374
ACX60_RS07310_15	168	103	No	0.578	0.478	0.522	-0.0445	0.0784	0.567	18	0.652	0.186
ACX60_RS07310_20	68	73	No	0.053	0.455	0.533	-0.0774	0.0374	2.07	18	0.148	0.829
ACX60_RS14225_15	312	342	No	0.833	0.532	0.524	0.00757	0.0354	0.214	18	0.8	0.097
ACX60_RS07880_shuffle_2	772	623	No	0.012	1.02	1.03	-0.0185	0.00659	2.8	18	0.055	1.26
ACX60_RS14555_22	24	22	No	0.128	0.618	0.685	-0.0668	0.0418	1.6	18	0.26	0.584
ACX60_RS14555_7	99	94	No	0.485	0.58	0.615	-0.0349	0.0489	0.713	18	0.592	0.228
ACX60_RS14555_9	236	126	No	0.636	0.61	0.622	-0.0125	0.0259	0.481	18	0.691	0.161
ACX60_RS14555_8	84	72	No	0.044	0.562	0.65	-0.0884	0.0407	2.17	18	0.13	0.887
ACX60_RS14555_6	215	193	No	0.328	0.65	0.687	-0.0371	0.0369	1.01	18	0.466	0.331
ACX60_RS14555_5	171	48	No	0.671	0.683	0.704	-0.021	0.0486	0.431	18	0.713	0.147
ACX60_RS14555_4	309	212	No	0.102	0.981	0.957	0.0242	0.014	1.72	18	0.226	0.646
ACX60_RS14555_0	109	64	No	0.058	0.532	0.63	-0.0978	0.0483	2.02	18	0.157	0.804
ACX60_RS14555_3	156	100	No	0.07	0.537	0.61	-0.0736	0.0382	1.93	18	0.177	0.752
ACX60_RS14555_10	132	98	No	0.018	0.512	0.616	-0.104	0.0398	2.61	18	0.072	1.14
ACX60_RS14555_19	117	96	No	0.144	0.603	0.677	-0.074	0.0484	1.53	18	0.28	0.553
ACX60_RS14555_11	2	4	No	0.521	0.923	0.962	-0.0388	0.0592	0.655	18	0.616	0.21
ACX60_RS14225_7	326	137	No	0.635	0.49	0.51	-0.0197	0.0408	0.484	18	0.69	0.161
ACX60_RS14225_9	404	249	No	0.696	0.475	0.49	-0.0152	0.0383	0.398	18	0.727	0.139
ACX60_RS14225_0	241	127	No	0.725	0.473	0.452	0.0208	0.0584	0.357	18	0.742	0.13
ACX60_RS14225_5	559	426	No	0.415	0.592	0.557	0.0354	0.0424	0.834	18	0.537	0.27
ACX60_RS14225_1	370	265	No	0.101	0.555	0.506	0.0495	0.0287	1.73	18	0.225	0.648
ACX60_RS14225_2	100	142	No	0.473	0.474	0.506	-0.0321	0.0438	0.733	18	0.583	0.235
ACX60_RS14225_4	369	229	No	0.528	0.507	0.482	0.0242	0.0377	0.643	18	0.621	0.207
ACX60_RS14225_3	499	312	No	0.888	0.573	0.577	-0.00438	0.0307	0.143	18	0.826	0.083
ACX60_RS14225_10	134	86	No	0.784	0.471	0.487	-0.0164	0.0589	0.278	18	0.774	0.111
ACX60_RS14225_6	322	177	No	0.979	0.542	0.543	-0.00107	0.0401	0.0267	18	0.865	0.0628
ACX60_RS14225_8	198	146	No	0.611	0.482	0.454	0.0278	0.0537	0.518	18	0.674	0.171
ACX60_RS14225_12	433	246	No	0.306	0.523	0.558	-0.0347	0.0329	1.05	18	0.447	0.35
ACX60_RS14225_11	238	143	No	0.297	0.479	0.532	-0.0525	0.0488	1.08	18	0.439	0.358
ACX60_RS14225_14	213	125	No	0.399	0.526	0.494	0.0321	0.0371	0.865	18	0.527	0.278
ACX60_RS14225_13	400	168	No	0.49	0.512	0.541	-0.0296	0.042	0.704	18	0.596	0.225
ACX60_RS14225_18	243	310	No	0.144	0.567	0.608	-0.0409	0.0268	1.53	18	0.28	0.552
ACX60_RS14225_17	154	116	No	0.198	0.551	0.499	0.052	0.0389	1.34	18	0.342	0.466
ACX60_RS14225_21	445	432	No	0.225	0.598	0.552	0.0455	0.0362	1.26	18	0.37	0.432
ACX60_RS14555_13	80	92	No	0.147	0.549	0.609	-0.0596	0.0393	1.52	18	0.284	0.547
ACX60_RS01955_shuffle_3	260	84	No	0.492	0.996	1.01	-0.0129	0.0184	0.701	18	0.597	0.224
ACX60_RS15080_shuffle_3	267	223	No	0.413	1	1.01	-0.00996	0.0119	0.838	18	0.535	0.271
ACX60_RS09805_shuffle_3	405	277	No	0.963	0.997	0.997	0.000427	0.0092	0.0464	18	0.86	0.0653
ACX60_RS14555_12	49	52	No	0.579	0.597	0.63	-0.0325	0.0575	0.565	18	0.653	0.185
ACX60_RS16380_12	706	447	No	0.691	0.848	0.855	-0.00739	0.0183	0.404	18	0.724	0.14
ACX60_RS16380_19	333	302	No	0.733	0.993	0.996	-0.00322	0.00927	0.347	18	0.745	0.128
ACX60_RS16380_13	696	643	No	0.063	0.802	0.854	-0.0517	0.0261	1.98	18	0.166	0.78
ACX60_RS16380_10	544	634	No	0.073	0.764	0.814	-0.0493	0.0259	1.91	18	0.182	0.741
ACX60_RS16380_20	547	467	No	0.767	0.99	0.993	-0.00283	0.00939	0.301	18	0.765	0.116
ACX60_RS16380_7	694	709	No	0.457	0.922	0.935	-0.0134	0.0177	0.76	18	0.571	0.244
ACX60_RS16380_9	897	581	No	0.036	0.899	0.933	-0.0345	0.0153	2.26	18	0.115	0.941
ACX60_RS16380_6	400	466	No	0.062	0.883	0.922	-0.0396	0.0199	1.99	18	0.165	0.784
ACX60_RS16380_3	890	1014	No	0.6	1.02	1.02	0.00467	0.00875	0.534	18	0.668	0.175
ACX60_RS16380_2	826	583	No	0.913	1.02	1.02	-0.000799	0.00718	0.111	18	0.837	0.0772
ACX60_RS16380_1	685	526	No	0.015	0.846	0.893	-0.0472	0.0175	2.7	18	0.063	1.2
ACX60_RS16380_22	408	378	No	0.021	0.965	0.989	-0.0232	0.00918	2.52	18	0.082	1.09
ACX60_RS16380_11	435	416	No	0.037	0.827	0.875	-0.0482	0.0214	2.25	18	0.116	0.934
ACX60_RS16380_23	390	449	No	0.765	0.939	0.943	-0.00319	0.0105	0.304	18	0.764	0.117
ACX60_RS16955_shuffle_2	211	232	No	0.457	1.01	1.02	-0.00765	0.0101	0.761	18	0.57	0.244
ACX60_RS01495_shuffle_1	568	593	No	0.503	0.942	0.95	-0.00865	0.0126	0.684	18	0.605	0.218
ACX60_RS14035_19	419	364	No	0.088	0.952	0.968	-0.016	0.0089	1.8	18	0.206	0.685
ACX60_RS14225_16	432	363	No	0.063	0.63	0.57	0.0603	0.0305	1.98	18	0.167	0.778
ACX60_RS07920_15	150	131	No	0.134	0.758	0.823	-0.0656	0.0418	1.57	18	0.268	0.571
ACX60_RS07920_12	55	95	No	0.97	0.668	0.666	0.00189	0.0498	0.038	18	0.862	0.0645
ACX60_RS07920_20	218	92	No	0.012	1.05	0.999	0.0488	0.0174	2.81	18	0.054	1.27
ACX60_RS14035_18	160	116	No	0.387	0.901	0.925	-0.0236	0.0267	0.886	18	0.518	0.286
ACX60_RS07920_14	86	84	No	0.886	0.907	0.903	0.00331	0.0226	0.146	18	0.825	0.0837
ACX60_RS14035_12	256	167	No	0.702	0.871	0.86	0.0108	0.0278	0.389	18	0.73	0.137
ACX60_RS14035_11	230	71	No	0.175	0.79	0.844	-0.054	0.0382	1.41	18	0.315	0.501
ACX60_RS07920_21	115	99	No	0.956	1.03	1.04	-0.00131	0.0235	0.0557	18	0.858	0.0666
ACX60_RS07920_19	288	255	No	0.444	0.814	0.786	0.0276	0.0352	0.783	18	0.56	0.252
ACX60_RS07920_18	61	55	No	0.03	0.947	1.02	-0.0769	0.0327	2.35	18	0.103	0.989
ACX60_RS07920_6	77	72	No	0.926	0.637	0.633	0.00444	0.0475	0.0936	18	0.844	0.0734
ACX60_RS07920_9	37	93	No	0.126	0.696	0.774	-0.0774	0.0482	1.61	18	0.258	0.589
ACX60_RS07920_8	76	45	No	0.311	0.76	0.795	-0.0342	0.0328	1.04	18	0.451	0.345
ACX60_RS07920_5	357	251	No	0.87	0.807	0.812	-0.00424	0.0255	0.166	18	0.816	0.0882
ACX60_RS07920_4	272	156	No	0.067	0.899	0.847	0.0522	0.0268	1.95	18	0.173	0.762
ACX60_RS07920_2	123	111	No	0.018	0.964	0.921	0.0432	0.0167	2.59	18	0.073	1.13
ACX60_RS07920_1	201	154	No	0.101	0.966	0.985	-0.0193	0.0112	1.73	18	0.224	0.649
ACX60_RS07920_0	79	126	No	0.243	0.62	0.699	-0.0785	0.065	1.21	18	0.389	0.41
ACX60_RS07920_3	168	181	No	0.89	0.754	0.761	-0.00691	0.0494	0.14	18	0.827	0.0826
ACX60_RS07920_7	66	138	No	0.149	0.63	0.721	-0.0912	0.0605	1.51	18	0.286	0.544
ACX60_RS07920_10	75	59	No	0.623	0.675	0.696	-0.0209	0.0418	0.5	18	0.682	0.166
ACX60_RS14035_13	291	320	No	0.13	0.756	0.727	0.0298	0.0188	1.59	18	0.263	0.579
ACX60_RS14035_9	324	209	No	0.148	0.758	0.712	0.0457	0.0303	1.51	18	0.285	0.545
ACX60_RS14035_6	363	126	No	0.364	0.812	0.771	0.0407	0.0437	0.932	18	0.499	0.302
ACX60_RS14035_10	129	81	No	0.174	0.791	0.75	0.0412	0.0291	1.41	18	0.315	0.502
ACX60_RS14035_3	317	254	No	>0.999	0.857	0.857	-2.68e-05	0.0223	0.0012	18	0.874	0.0583
ACX60_RS14035_4	231	198	No	0.826	0.87	0.875	-0.00482	0.0216	0.223	18	0.796	0.0989
ACX60_RS14035_0	137	120	No	0.747	0.748	0.736	0.0121	0.037	0.327	18	0.754	0.123
ACX60_RS14035_1	222	163	No	0.507	0.812	0.8	0.012	0.0176	0.678	18	0.607	0.217
ACX60_RS14035_2	314	126	No	0.238	0.87	0.904	-0.0345	0.0283	1.22	18	0.383	0.416
ACX60_RS14035_14	286	374	No	0.193	0.921	0.939	-0.0185	0.0137	1.35	18	0.336	0.473
ACX60_RS14035_5	249	405	No	0.435	0.825	0.841	-0.0166	0.0208	0.799	18	0.552	0.258
ACX60_RS14035_7	192	193	No	0.145	0.741	0.694	0.0468	0.0307	1.52	18	0.282	0.55
ACX60_RS14035_8	187	215	No	0.02	0.851	0.792	0.0588	0.0231	2.55	18	0.079	1.1
ACX60_RS07920_13	178	105	No	0.871	0.815	0.809	0.00618	0.0376	0.164	18	0.817	0.0879
ACX60_RS07920_11	103	82	No	0.748	0.808	0.794	0.0143	0.0439	0.326	18	0.754	0.122
ACX60_RS14035_20	181	155	No	0.017	0.882	0.928	-0.0453	0.0173	2.62	18	0.071	1.15
ACX60_RS07920_22	145	126	No	0.878	1.02	1.02	0.0028	0.0179	0.156	18	0.82	0.086
ACX60_RS14035_16	114	160	No	0.084	0.952	0.923	0.0288	0.0157	1.83	18	0.199	0.701
ACX60_RS01465_shuffle_0	307	316	No	0.017	0.953	0.987	-0.0342	0.013	2.64	18	0.069	1.16
ACX60_RS03040_13	290	266	No	0.973	0.493	0.495	-0.00161	0.047	0.0343	18	0.863	0.0639
ACX60_RS03040_12	210	132	No	0.414	0.478	0.516	-0.0374	0.0446	0.837	18	0.535	0.271
ACX60_RS03040_7	184	246	No	0.944	0.549	0.552	-0.00263	0.0366	0.0718	18	0.852	0.0695
ACX60_RS03040_15	97	131	No	0.877	0.664	0.655	0.00918	0.0586	0.157	18	0.82	0.0861
ACX60_RS03040_10	319	200	No	0.993	0.593	0.593	0.000426	0.0454	0.00938	18	0.872	0.0595
ACX60_RS03040_5	393	251	No	0.438	0.838	0.804	0.0336	0.0424	0.793	18	0.555	0.255
ACX60_RS03040_3	268	235	No	0.036	0.641	0.554	0.0872	0.0385	2.27	18	0.114	0.943
ACX60_RS03040_4	228	90	No	0.743	0.524	0.511	0.0128	0.0385	0.333	18	0.752	0.124
ACX60_RS03040_0	181	111	No	0.068	0.53	0.442	0.0884	0.0454	1.94	18	0.173	0.761
ACX60_RS03040_2	392	156	No	0.471	0.511	0.535	-0.0242	0.0329	0.736	18	0.582	0.235
ACX60_RS03040_1	310	312	No	>0.999	0.672	0.672	4.97e-05	0.0398	0.00125	18	0.874	0.0583
ACX60_RS03040_9	352	123	No	0.757	0.53	0.545	-0.015	0.0476	0.315	18	0.759	0.12
ACX60_RS03040_8	291	174	No	0.931	0.532	0.536	-0.00385	0.0436	0.0882	18	0.846	0.0725
ACX60_RS03040_6	132	47	No	0.357	0.506	0.547	-0.0411	0.0435	0.946	18	0.493	0.308
ACX60_RS03040_18	324	141	No	0.446	0.589	0.55	0.0392	0.0503	0.779	18	0.562	0.25
ACX60_RS03040_22	272	216	No	0.464	0.817	0.785	0.0324	0.0433	0.748	18	0.577	0.239
ACX60_RS03040_11	208	118	No	0.809	0.57	0.561	0.00995	0.0405	0.246	18	0.788	0.104
ACX60_RS06695_10	164	175	No	0.23	0.513	0.612	-0.0988	0.0796	1.24	18	0.375	0.426
ACX60_RS06695_0	156	125	No	0.34	0.461	0.541	-0.0803	0.082	0.98	18	0.478	0.32
ACX60_RS06695_1	549	408	No	0.135	0.834	0.889	-0.0549	0.035	1.57	18	0.269	0.571
ACX60_RS06695_2	536	338	No	0.015	0.921	0.969	-0.0479	0.0177	2.7	18	0.063	1.2
ACX60_RS06695_4	310	290	No	0.08	0.846	0.907	-0.0611	0.0329	1.86	18	0.193	0.714
ACX60_RS06695_3	357	256	No	0.101	0.56	0.677	-0.116	0.0672	1.73	18	0.225	0.649
ACX60_RS06695_6	441	399	No	0.049	0.718	0.824	-0.106	0.05	2.11	18	0.14	0.855
ACX60_RS06695_9	150	190	No	0.264	0.488	0.592	-0.104	0.0899	1.15	18	0.409	0.388
ACX60_RS06695_8	314	262	No	0.752	0.736	0.753	-0.017	0.0529	0.321	18	0.757	0.121
ACX60_RS06695_14	422	544	No	0.704	1.04	1.05	-0.00435	0.0113	0.386	18	0.731	0.136
ACX60_RS06695_7	255	304	No	0.248	0.912	0.938	-0.0258	0.0216	1.19	18	0.394	0.405
ACX60_RS06695_16	423	359	No	0.754	1.03	1.03	0.00206	0.00647	0.318	18	0.758	0.121
ACX60_RS06695_18	417	192	No	0.13	0.767	0.839	-0.072	0.0454	1.59	18	0.263	0.581
ACX60_RS06695_13	117	114	No	0.118	0.49	0.629	-0.139	0.0848	1.64	18	0.248	0.606
ACX60_RS10235_22	360	248	No	0.928	0.526	0.521	0.00494	0.0537	0.092	18	0.845	0.0732
ACX60_RS06695_15	219	171	No	0.072	0.442	0.615	-0.173	0.0904	1.91	18	0.18	0.745
ACX60_RS06695_22	152	153	No	0.055	0.466	0.625	-0.16	0.0778	2.06	18	0.151	0.822
ACX60_RS07310_23	36	73	No	0.207	0.617	0.547	0.0699	0.0533	1.31	18	0.351	0.455
ACX60_RS06695_11	164	145	No	0.013	0.459	0.642	-0.183	0.0666	2.75	18	0.059	1.23
ACX60_RS14555_20	152	110	No	0.012	0.594	0.7	-0.106	0.038	2.79	18	0.056	1.25
ACX60_RS14225_19	411	384	No	0.917	0.61	0.607	0.00303	0.0286	0.106	18	0.839	0.0763
ACX60_RS06695_23	290	224	No	0.849	0.508	0.526	-0.0184	0.0952	0.193	18	0.808	0.0927
ACX60_RS06695_19	285	266	No	0.076	0.506	0.65	-0.144	0.0767	1.88	18	0.188	0.727
ACX60_RS10240_15	505	127	No	0.964	0.7	0.698	0.00127	0.0276	0.046	18	0.861	0.0652
ACX60_RS03040_14	116	181	No	0.134	1.01	1.03	-0.0232	0.0148	1.57	18	0.268	0.572
ACX60_RS07880_23	434	341	No	0.686	0.918	0.927	-0.00814	0.0198	0.411	18	0.721	0.142
ACX60_RS10315_21	279	308	No	0.121	0.982	1	-0.0178	0.0109	1.63	18	0.251	0.6
ACX60_RS15815_12	540	534	No	0.042	1.01	1.03	-0.0194	0.00888	2.19	18	0.126	0.898
ACX60_RS15190_shuffle_0	192	249	No	0.314	1.01	1.02	-0.0111	0.0107	1.04	18	0.454	0.343
ACX60_RS15815_21	397	416	No	0.251	1.06	1.05	0.0132	0.0112	1.19	18	0.396	0.402
ACX60_RS15815_22	1031	725	No	0.102	1.03	1.04	-0.0122	0.00706	1.73	18	0.225	0.647
ACX60_RS15815_24	396	319	No	0.297	1.04	1.05	-0.0131	0.0122	1.07	18	0.439	0.357
ACX60_RS15815_13	429	193	No	0.028	1.04	1.06	-0.0225	0.00938	2.39	18	0.097	1.01
ACX60_RS15815_18	294	346	No	0.737	1.05	1.06	-0.00372	0.0109	0.34	18	0.748	0.126
ACX60_RS15815_8	592	306	No	0.014	1.04	1.08	-0.0401	0.0147	2.72	18	0.061	1.21
ACX60_RS15815_7	555	561	No	0.844	1.04	1.04	0.00182	0.00912	0.199	18	0.805	0.0941
ACX60_RS15815_9	599	548	No	0.396	1.04	1.06	-0.0141	0.0162	0.87	18	0.525	0.28
ACX60_RS15815_10	547	400	No	0.34	1.04	1.06	-0.0103	0.0106	0.981	18	0.478	0.32
ACX60_RS15815_0	780	558	No	0.363	0.867	0.883	-0.0155	0.0166	0.933	18	0.499	0.302
ACX60_RS15815_4	240	222	No	0.408	1.01	0.995	0.01	0.0119	0.846	18	0.533	0.273
ACX60_RS15815_1	665	423	No	0.903	1.04	1.04	-0.00122	0.00986	0.124	18	0.833	0.0794
ACX60_RS15815_5	431	412	No	0.701	1.02	1.03	-0.00255	0.00652	0.39	18	0.73	0.137
ACX60_RS15815_3	766	557	No	0.078	1.03	1.04	-0.0123	0.00657	1.87	18	0.191	0.72
ACX60_RS15815_20	272	239	No	0.881	1.03	1.03	0.0023	0.0151	0.152	18	0.822	0.0852
ACX60_RS15815_11	539	406	No	0.031	1.04	1.02	0.0189	0.00806	2.34	18	0.104	0.985
ACX60_RS17080_17	163	70	No	0.011	0.424	0.593	-0.17	0.0599	2.83	18	0.052	1.28
ACX60_RS03975_shuffle_0	234	170	No	0.072	0.975	1.01	-0.0312	0.0163	1.91	18	0.181	0.743
ACX60_RS14965_11	338	311	No	0.055	0.866	0.726	0.14	0.0681	2.05	18	0.151	0.822
ACX60_RS14965_12	519	263	No	0.205	0.849	0.768	0.0803	0.061	1.32	18	0.349	0.457
ACX60_RS14965_10	403	402	No	0.06	0.854	0.714	0.14	0.0697	2.01	18	0.16	0.797
ACX60_RS14965_7	415	259	No	0.176	0.857	0.774	0.0835	0.0593	1.41	18	0.317	0.499
ACX60_RS14965_9	222	269	No	0.156	0.925	0.821	0.104	0.0699	1.48	18	0.293	0.532
ACX60_RS14965_1	253	378	No	0.037	1.01	0.907	0.107	0.0474	2.25	18	0.116	0.936
ACX60_RS14965_2	400	506	No	0.218	0.868	0.788	0.0805	0.0631	1.28	18	0.363	0.44
ACX60_RS14965_0	442	306	No	0.054	0.854	0.709	0.145	0.0703	2.06	18	0.15	0.825
ACX60_RS14965_4	398	398	No	0.214	0.884	0.806	0.0776	0.0603	1.29	18	0.359	0.444
ACX60_RS14965_5	282	281	No	0.248	0.842	0.768	0.0741	0.0621	1.19	18	0.394	0.405
ACX60_RS14965_3	234	204	No	0.353	0.887	0.825	0.0622	0.0653	0.953	18	0.489	0.311
ACX60_RS14965_8	229	189	No	0.096	0.814	0.697	0.117	0.0667	1.75	18	0.218	0.662
ACX60_RS14965_6	191	307	No	0.049	0.9	0.764	0.136	0.0642	2.11	18	0.14	0.855
ACX60_RS14965_18	338	227	No	0.161	0.844	0.73	0.114	0.078	1.46	18	0.3	0.523
ACX60_RS14965_14	367	282	No	0.152	1.03	0.98	0.0492	0.0329	1.49	18	0.289	0.539
ACX60_RS14965_22	293	243	No	0.039	0.957	0.829	0.128	0.0576	2.23	18	0.12	0.922
ACX60_RS14965_15	266	322	No	0.095	0.945	0.844	0.101	0.0571	1.76	18	0.216	0.666
ACX60_RS00780_shuffle_2	438	439	No	0.252	1.01	0.998	0.00828	0.00699	1.18	18	0.397	0.402
ACX60_RS06075_18	642	592	No	0.021	1.02	0.998	0.02	0.0079	2.53	18	0.081	1.09
ACX60_RS06640_shuffle_4	91	112	No	0.76	1.03	1.02	0.00448	0.0145	0.31	18	0.761	0.119
ACX60_RS14965_13	206	213	No	0.031	0.879	0.733	0.146	0.062	2.35	18	0.103	0.986
ACX60_RS14530_shuffle_3	275	278	No	0.052	1.01	0.978	0.0283	0.0136	2.08	18	0.146	0.835
ACX60_RS02905_shuffle_4	765	749	No	0.054	1.03	1.05	-0.0143	0.00693	2.07	18	0.149	0.828
ACX60_RS16685_16	152	75	No	0.242	0.571	0.632	-0.0604	0.05	1.21	18	0.388	0.411
ACX60_RS16095_20	181	176	No	0.024	0.661	0.719	-0.0576	0.0233	2.47	18	0.087	1.06
ACX60_RS16095_22	227	235	No	0.492	0.704	0.731	-0.0272	0.0388	0.701	18	0.597	0.224
ACX60_RS04915_23	187	148	No	0.86	0.654	0.663	-0.00921	0.0516	0.179	18	0.813	0.09
ACX60_RS04610_22	448	296	No	0.683	0.898	0.905	-0.0063	0.0152	0.415	18	0.72	0.143
ACX60_RS03985_20	372	553	No	0.49	0.613	0.637	-0.0248	0.0352	0.705	18	0.596	0.225
ACX60_RS03985_23	273	351	No	0.034	0.531	0.595	-0.0634	0.0276	2.29	18	0.11	0.958
ACX60_RS16095_18	434	433	No	0.066	0.923	0.949	-0.0267	0.0137	1.96	18	0.172	0.765
ACX60_RS16095_13	180	139	No	0.638	0.748	0.736	0.0127	0.0265	0.478	18	0.692	0.16
ACX60_RS16095_9	143	101	No	0.792	0.751	0.74	0.0112	0.0416	0.268	18	0.778	0.109
ACX60_RS16095_4	161	219	No	0.206	0.786	0.836	-0.0506	0.0385	1.31	18	0.35	0.456
ACX60_RS16095_2	302	216	No	0.041	0.736	0.79	-0.0545	0.0248	2.2	18	0.125	0.904
ACX60_RS16095_5	313	357	No	0.181	0.804	0.85	-0.0459	0.033	1.39	18	0.323	0.491
ACX60_RS16095_3	475	402	No	0.173	0.945	0.968	-0.0231	0.0163	1.42	18	0.314	0.504
ACX60_RS16095_0	136	177	No	0.756	0.675	0.684	-0.00916	0.029	0.316	18	0.759	0.12
ACX60_RS16095_1	190	225	No	0.981	0.776	0.776	-0.000803	0.034	0.0236	18	0.867	0.0621
ACX60_RS16095_10	120	71	No	0.965	0.71	0.712	-0.00222	0.05	0.0444	18	0.861	0.0649
ACX60_RS16095_19	388	244	No	0.045	0.8	0.865	-0.0654	0.0304	2.15	18	0.133	0.877
ACX60_RS16095_6	207	121	No	0.965	0.702	0.703	-0.00152	0.0341	0.0445	18	0.861	0.0649
ACX60_RS16095_8	167	173	No	0.7	0.787	0.777	0.0104	0.0267	0.391	18	0.729	0.137
ACX60_RS16095_7	175	218	No	0.744	0.729	0.737	-0.00757	0.0228	0.331	18	0.752	0.124
ACX60_RS16095_11	317	320	No	0.274	0.72	0.752	-0.0321	0.0285	1.13	18	0.419	0.378
ACX60_RS16095_14	267	275	No	0.04	0.808	0.861	-0.0534	0.0241	2.22	18	0.122	0.915
ACX60_RS16095_12	210	133	No	0.298	0.716	0.748	-0.0326	0.0304	1.07	18	0.44	0.357
ACX60_RS14565_14	181	236	No	0.479	0.543	0.573	-0.0305	0.0422	0.722	18	0.588	0.231
ACX60_RS13385_18	290	223	No	0.55	0.886	0.869	0.0173	0.0284	0.609	18	0.635	0.197
ACX60_RS05080_shuffle_4	589	462	No	0.019	1.01	1.03	-0.0203	0.0079	2.56	18	0.077	1.11
ACX60_RS07945_16	340	312	No	0.596	0.997	1	-0.00499	0.00923	0.54	18	0.664	0.178
ACX60_RS07945_23	477	454	No	0.034	0.879	0.911	-0.0324	0.0141	2.3	18	0.109	0.962
ACX60_RS07945_15	338	412	No	0.159	0.977	0.998	-0.0217	0.0148	1.47	18	0.298	0.525
ACX60_RS07945_13	540	396	No	0.036	0.837	0.873	-0.0358	0.0158	2.26	18	0.114	0.942
ACX60_RS07945_3	289	282	No	0.086	0.99	1.02	-0.0251	0.0138	1.82	18	0.203	0.693
ACX60_RS07945_1	314	256	No	0.188	0.833	0.867	-0.0347	0.0253	1.37	18	0.33	0.482
ACX60_RS07945_4	358	362	No	0.665	0.909	0.917	-0.00754	0.0171	0.44	18	0.708	0.15
ACX60_RS07945_2	365	247	No	0.018	1.01	0.982	0.0262	0.0101	2.59	18	0.074	1.13
ACX60_RS07945_14	739	432	No	0.897	1	1	0.000803	0.0061	0.131	18	0.83	0.0808
ACX60_RS07945_11	418	305	No	0.069	0.815	0.853	-0.0378	0.0195	1.94	18	0.175	0.756
ACX60_RS00855_shuffle_3	634	584	No	0.71	0.99	0.993	-0.0033	0.00872	0.378	18	0.734	0.135
ACX60_RS15590_shuffle_3	373	355	No	0.555	1.01	1	0.00771	0.0128	0.601	18	0.638	0.195
ACX60_RS07945_17	255	269	No	0.104	0.985	1	-0.0154	0.00898	1.71	18	0.229	0.64
negative_control_87	22	31	No	0.471	1.03	1.01	0.0178	0.0241	0.737	18	0.582	0.235
ACX60_RS00300_shuffle_1	377	290	No	0.188	1.01	1.03	-0.0153	0.0112	1.37	18	0.33	0.481
ACX60_RS06270_22	460	364	No	0.039	0.954	0.986	-0.0318	0.0142	2.23	18	0.119	0.925
ACX60_RS06270_18	362	341	No	0.212	1.03	1.02	0.0146	0.0113	1.29	18	0.357	0.447
ACX60_RS06270_21	669	580	No	0.015	1.03	1.01	0.0191	0.00714	2.68	18	0.065	1.19
ACX60_RS15840_21	341	228	No	0.692	1	0.995	0.00523	0.013	0.402	18	0.724	0.14
ACX60_RS15840_9	12	2	No	0.224	0.923	1.02	-0.0985	0.0782	1.26	18	0.368	0.434
ACX60_RS15840_1	1026	1000	No	0.035	0.982	0.999	-0.0174	0.00764	2.28	18	0.112	0.951
ACX60_RS15840_3	643	533	No	0.743	0.995	0.992	0.00341	0.0102	0.333	18	0.752	0.124
ACX60_RS15840_5	642	580	No	0.11	1.02	1	0.0164	0.00977	1.68	18	0.238	0.624
ACX60_RS15840_2	203	157	No	0.662	0.994	0.988	0.00619	0.0139	0.444	18	0.707	0.151
ACX60_RS15840_12	999	849	No	0.037	0.777	0.818	-0.0414	0.0184	2.25	18	0.116	0.935
ACX60_RS06270_11	541	337	No	0.609	0.907	0.9	0.00781	0.015	0.52	18	0.673	0.172
ACX60_RS16655_shuffle_0	242	213	No	0.106	0.945	0.912	0.0331	0.0195	1.7	18	0.232	0.634
ACX60_RS06270_12	337	306	No	0.219	0.821	0.846	-0.0249	0.0195	1.27	18	0.364	0.439
ACX60_RS06270_17	375	274	No	0.107	0.989	1.01	-0.0207	0.0122	1.7	18	0.233	0.633
ACX60_RS06270_9	175	202	No	0.851	1	1	0.00251	0.0132	0.191	18	0.809	0.0923
ACX60_RS06270_3	638	383	No	0.117	1.02	1.01	0.0166	0.0101	1.64	18	0.247	0.607
ACX60_RS06270_5	260	184	No	0.235	0.986	0.998	-0.0127	0.0103	1.23	18	0.38	0.42
ACX60_RS06270_0	384	204	No	0.654	0.793	0.782	0.0107	0.0235	0.456	18	0.702	0.154
ACX60_RS06270_4	684	366	No	0.129	0.984	1	-0.0197	0.0124	1.59	18	0.262	0.582
ACX60_RS06270_2	363	184	No	0.023	0.995	1.03	-0.035	0.0141	2.49	18	0.085	1.07
ACX60_RS06270_1	287	232	No	0.69	1.01	1.01	-0.00518	0.0128	0.405	18	0.724	0.14
ACX60_RS06270_20	331	310	No	0.036	1.01	0.983	0.0229	0.0101	2.27	18	0.114	0.943
ACX60_RS06270_7	358	328	No	0.695	0.975	0.969	0.0064	0.0161	0.398	18	0.727	0.139
ACX60_RS06270_6	545	273	No	0.192	0.904	0.932	-0.0283	0.0209	1.35	18	0.336	0.474
ACX60_RS06270_10	357	247	No	0.16	0.896	0.916	-0.02	0.0137	1.47	18	0.299	0.525
ACX60_RS03380_shuffle_4	282	239	No	0.902	1.02	1.02	0.00178	0.0143	0.125	18	0.833	0.0796
ACX60_RS13385_11	389	240	No	0.472	0.608	0.629	-0.021	0.0286	0.735	18	0.582	0.235
ACX60_RS03985_22	377	332	No	0.474	0.653	0.677	-0.0236	0.0323	0.732	18	0.583	0.234
negative_control_169	284	298	No	0.024	0.987	1.02	-0.0297	0.012	2.46	18	0.088	1.06
ACX60_RS13385_12	436	416	No	0.401	0.633	0.593	0.0397	0.0461	0.859	18	0.529	0.277
ACX60_RS13385_10	257	185	No	0.862	0.657	0.651	0.00602	0.0342	0.176	18	0.814	0.0895
ACX60_RS13385_21	331	303	No	0.596	0.915	0.928	-0.013	0.0241	0.54	18	0.664	0.178
ACX60_RS13385_5	218	175	No	0.646	0.634	0.613	0.0206	0.0441	0.466	18	0.698	0.156
ACX60_RS13385_2	238	311	No	0.468	0.927	0.944	-0.0166	0.0224	0.741	18	0.58	0.237
ACX60_RS13385_1	204	329	No	0.475	0.751	0.719	0.0316	0.0433	0.73	18	0.584	0.234
ACX60_RS13385_0	296	248	No	0.94	0.55	0.554	-0.00417	0.0542	0.0768	18	0.85	0.0705
ACX60_RS13385_3	406	279	No	0.532	0.617	0.638	-0.0213	0.0334	0.637	18	0.623	0.206
ACX60_RS13385_4	388	351	No	0.92	0.786	0.781	0.00443	0.0434	0.102	18	0.841	0.0753
ACX60_RS13385_7	334	289	No	0.103	0.685	0.613	0.0721	0.042	1.72	18	0.228	0.642
ACX60_RS13385_8	650	581	No	0.565	0.642	0.625	0.0168	0.0286	0.587	18	0.644	0.191
ACX60_RS13385_17	533	364	No	0.188	0.797	0.744	0.0527	0.0386	1.37	18	0.33	0.481
ACX60_RS13385_6	710	254	No	0.884	0.658	0.65	0.00754	0.0509	0.148	18	0.824	0.0842
ACX60_RS13385_9	396	205	No	0.623	0.648	0.628	0.0199	0.0397	0.501	18	0.682	0.166
ACX60_RS13385_14	170	179	No	0.563	0.565	0.6	-0.0345	0.0587	0.589	18	0.644	0.191
ACX60_RS13385_24	315	262	No	0.745	0.565	0.582	-0.0174	0.0525	0.331	18	0.753	0.123
ACX60_RS13385_19	437	391	No	0.479	0.602	0.568	0.034	0.047	0.723	18	0.588	0.231
ACX60_RS13385_15	341	225	No	0.748	0.809	0.821	-0.0122	0.0376	0.326	18	0.754	0.122
ACX60_RS13385_13	371	168	No	0.328	0.576	0.618	-0.0414	0.0412	1.01	18	0.466	0.331
ACX60_RS02180_23	279	161	No	0.906	0.704	0.709	-0.00526	0.044	0.12	18	0.834	0.0788
ACX60_RS15840_20	352	257	No	0.153	1.01	0.993	0.0182	0.0122	1.49	18	0.29	0.537
ACX60_RS15840_18	555	410	No	0.061	0.994	1.01	-0.018	0.00902	2	18	0.163	0.787
ACX60_RS02120_shuffle_4	389	422	No	0.796	0.996	1	-0.00443	0.0169	0.262	18	0.78	0.108
ACX60_RS03985_19	195	249	No	0.106	0.808	0.859	-0.0502	0.0295	1.7	18	0.232	0.634
ACX60_RS02190_shuffle_4	398	339	No	0.236	0.991	1.01	-0.0144	0.0118	1.23	18	0.382	0.418
ACX60_RS13385_shuffle_3	217	89	No	0.277	0.999	0.983	0.0156	0.014	1.12	18	0.421	0.376
ACX60_RS02215_20	146	138	No	0.167	0.457	0.541	-0.0839	0.0582	1.44	18	0.307	0.513
ACX60_RS14230_0	188	162	No	0.087	0.509	0.453	0.056	0.0309	1.81	18	0.204	0.69
ACX60_RS04610_shuffle_0	86	83	No	0.166	1.02	1.04	-0.0233	0.0162	1.44	18	0.306	0.514
ACX60_RS03985_14	368	353	No	0.218	0.926	0.946	-0.0206	0.0161	1.28	18	0.363	0.44
ACX60_RS03985_17	579	483	No	0.052	1.02	1	0.0173	0.00832	2.08	18	0.146	0.837
ACX60_RS03985_15	423	334	No	0.045	0.523	0.597	-0.0745	0.0346	2.15	18	0.133	0.876
ACX60_RS03985_6	459	209	No	0.377	0.524	0.549	-0.0244	0.027	0.906	18	0.51	0.292
ACX60_RS03985_8	222	453	No	0.896	0.533	0.538	-0.00462	0.035	0.132	18	0.83	0.0809
ACX60_RS03985_9	504	500	No	0.03	0.598	0.674	-0.0758	0.0321	2.36	18	0.101	0.996
ACX60_RS03985_10	662	416	No	0.011	0.583	0.661	-0.0778	0.0275	2.83	18	0.053	1.28
ACX60_RS03985_7	558	414	No	0.113	0.555	0.613	-0.0584	0.035	1.67	18	0.241	0.617
ACX60_RS03985_2	365	163	No	0.836	1.01	1.01	-0.00212	0.0101	0.21	18	0.802	0.096
ACX60_RS03985_5	387	232	No	0.011	0.663	0.781	-0.117	0.0417	2.82	18	0.054	1.27
ACX60_RS03985_3	119	75	No	0.02	0.959	1.04	-0.0804	0.0316	2.54	18	0.079	1.1
ACX60_RS03985_0	351	226	No	0.887	0.546	0.539	0.0074	0.0514	0.144	18	0.826	0.0831
ACX60_RS03985_1	406	314	No	0.179	0.557	0.6	-0.0427	0.0305	1.4	18	0.32	0.494
ACX60_RS03985_4	422	193	No	0.035	0.627	0.731	-0.104	0.0456	2.29	18	0.111	0.954
ACX60_RS03985_13	127	219	No	0.23	0.539	0.591	-0.0514	0.0414	1.24	18	0.374	0.427
ACX60_RS03985_12	397	333	No	0.818	0.554	0.546	0.00753	0.0323	0.233	18	0.793	0.101
ACX60_RS03985_18	511	436	No	0.013	1.01	1.04	-0.0292	0.0105	2.77	18	0.057	1.25
ACX60_RS16095_21	242	189	No	0.962	0.738	0.74	-0.00166	0.034	0.0489	18	0.86	0.0657
ACX60_RS15200_shuffle_3	461	349	No	0.3	0.998	1.01	-0.013	0.0122	1.07	18	0.441	0.355
ACX60_RS03040_19	206	128	No	0.794	0.485	0.501	-0.0163	0.0615	0.265	18	0.78	0.108
ACX60_RS14965_16	151	135	No	0.525	0.893	0.855	0.0372	0.0574	0.648	18	0.619	0.208
ACX60_RS14965_23	362	272	No	0.026	0.989	0.857	0.132	0.0544	2.42	18	0.094	1.03
ACX60_RS16260_shuffle_3	420	260	No	0.11	0.983	0.999	-0.0162	0.00968	1.68	18	0.238	0.624
ACX60_RS04915_15	394	310	No	0.184	0.78	0.814	-0.0342	0.0248	1.38	18	0.326	0.487
ACX60_RS02090_shuffle_3	259	232	No	0.389	1.01	1.02	-0.0132	0.015	0.883	18	0.52	0.284
ACX60_RS13260_17	233	168	No	0.556	0.763	0.736	0.0273	0.0454	0.601	18	0.639	0.195
ACX60_RS16670_21	390	161	No	0.195	0.537	0.607	-0.07	0.0521	1.34	18	0.339	0.47
ACX60_RS17385_shuffle_2	366	307	No	0.093	1.02	1.01	0.0129	0.00725	1.77	18	0.214	0.671
ACX60_RS01685_17	297	230	No	0.343	0.949	0.966	-0.0173	0.0178	0.973	18	0.481	0.318
ACX60_RS01895_shuffle_1	487	291	No	0.071	1.01	1.03	-0.0239	0.0124	1.92	18	0.178	0.749
ACX60_RS04915_21	366	385	No	0.789	0.999	1	-0.00213	0.00783	0.272	18	0.777	0.11
ACX60_RS13385_16	232	76	No	0.432	0.638	0.608	0.0303	0.0377	0.803	18	0.551	0.259
ACX60_RS16095_17	220	230	No	0.582	0.734	0.75	-0.0158	0.0282	0.56	18	0.656	0.183
ACX60_RS07000_16	244	282	No	0.011	0.611	0.686	-0.0746	0.0264	2.83	18	0.053	1.28
ACX60_RS07000_23	71	76	No	0.789	0.621	0.636	-0.0149	0.0548	0.272	18	0.777	0.11
ACX60_RS01015_19	102	158	No	0.272	0.439	0.525	-0.0859	0.0759	1.13	18	0.417	0.38
ACX60_RS04915_11	106	84	No	0.559	0.658	0.681	-0.0221	0.0372	0.595	18	0.641	0.193
ACX60_RS04915_13	223	307	No	0.169	0.675	0.714	-0.0384	0.0268	1.43	18	0.309	0.51
ACX60_RS04915_3	192	279	No	0.996	0.766	0.766	0.000191	0.0337	0.00566	18	0.873	0.0589
ACX60_RS04915_2	372	427	No	0.021	1.01	1.02	-0.0162	0.00639	2.54	18	0.08	1.1
ACX60_RS04915_4	475	296	No	0.346	0.72	0.758	-0.0376	0.0389	0.968	18	0.483	0.316
ACX60_RS04915_1	612	435	No	0.027	0.822	0.87	-0.0486	0.0201	2.42	18	0.094	1.03
ACX60_RS04915_0	214	175	No	0.152	0.635	0.681	-0.0466	0.0311	1.5	18	0.289	0.539
ACX60_RS04915_5	475	184	No	0.485	0.731	0.755	-0.0236	0.0331	0.713	18	0.592	0.227
ACX60_RS04915_6	332	335	No	0.069	0.738	0.799	-0.0617	0.0319	1.93	18	0.176	0.754
ACX60_RS04915_9	394	277	No	0.011	0.693	0.754	-0.0613	0.0216	2.83	18	0.052	1.28
ACX60_RS04915_19	297	180	No	0.701	0.856	0.863	-0.0071	0.0182	0.391	18	0.729	0.137
ACX60_RS04915_7	322	145	No	0.707	0.66	0.672	-0.0119	0.0311	0.382	18	0.732	0.135
ACX60_RS04915_20	447	496	No	0.19	0.827	0.864	-0.0366	0.0269	1.36	18	0.332	0.478
ACX60_RS04915_12	310	237	No	0.079	0.656	0.706	-0.0496	0.0266	1.86	18	0.192	0.717
ACX60_RS04915_17	673	460	No	0.575	1	0.997	0.00515	0.00901	0.572	18	0.65	0.187
ACX60_RS07030_16	419	370	No	0.383	0.591	0.554	0.0372	0.0415	0.895	18	0.515	0.289
ACX60_RS17420_22	425	338	No	0.268	0.455	0.513	-0.0574	0.0502	1.14	18	0.413	0.384
ACX60_RS03455_shuffle_2	409	389	No	0.024	1.01	1.04	-0.0223	0.00908	2.46	18	0.089	1.05
ACX60_RS14145_16	251	223	No	0.294	0.766	0.803	-0.0364	0.0336	1.08	18	0.436	0.36
ACX60_RS05380_shuffle_3	284	258	No	0.57	1.01	0.998	0.00804	0.0139	0.579	18	0.647	0.189
ACX60_RS15910_shuffle_2	612	647	No	0.068	0.701	0.78	-0.0787	0.0405	1.94	18	0.174	0.76
ACX60_RS16770_shuffle_4	212	197	No	0.483	1.01	1.01	-0.00707	0.00986	0.717	18	0.59	0.229
ACX60_RS04200_17	530	490	No	0.474	0.996	0.984	0.0116	0.0158	0.732	18	0.583	0.234
ACX60_RS11980_shuffle_1	735	678	No	0.426	1.01	1.02	-0.00731	0.00897	0.815	18	0.545	0.264
ACX60_RS07960_13	615	361	No	0.015	0.787	0.844	-0.0572	0.0212	2.7	18	0.063	1.2
ACX60_RS07960_11	418	328	No	0.771	0.781	0.787	-0.00612	0.0207	0.295	18	0.767	0.115
ACX60_RS07960_7	367	499	No	0.329	0.892	0.907	-0.0149	0.0149	1	18	0.468	0.33
ACX60_RS07960_8	600	336	No	0.326	0.806	0.835	-0.029	0.0288	1.01	18	0.464	0.333
ACX60_RS07960_1	697	357	No	0.059	0.819	0.857	-0.0375	0.0186	2.02	18	0.158	0.801
ACX60_RS07960_5	775	526	No	0.044	0.854	0.894	-0.0406	0.0188	2.16	18	0.131	0.882
ACX60_RS07960_0	616	310	No	0.012	0.766	0.81	-0.0437	0.0156	2.8	18	0.055	1.26
ACX60_RS07960_4	634	425	No	0.015	0.858	0.915	-0.0575	0.0213	2.69	18	0.064	1.19
ACX60_RS07960_16	533	351	No	0.835	0.927	0.924	0.00302	0.0143	0.211	18	0.801	0.0961
ACX60_RS07960_12	675	307	No	0.104	0.767	0.79	-0.023	0.0134	1.71	18	0.228	0.641
ACX60_RS07030_12	757	603	No	0.997	0.566	0.565	0.000182	0.0496	0.00368	18	0.874	0.0586
ACX60_RS10500_19	565	495	No	0.024	0.507	0.571	-0.0643	0.0261	2.46	18	0.088	1.06
ACX60_RS04425_shuffle_3	586	429	No	0.221	1.04	1.03	0.0077	0.00607	1.27	18	0.366	0.437
ACX60_RS07030_18	266	307	No	0.319	0.738	0.774	-0.036	0.0352	1.02	18	0.458	0.339
ACX60_RS07030_19	833	530	No	0.564	0.643	0.62	0.023	0.0391	0.588	18	0.644	0.191
ACX60_RS15115_22	627	471	No	0.369	1.01	1	0.00675	0.00732	0.921	18	0.504	0.298
ACX60_RS15115_13	568	400	No	0.535	0.756	0.778	-0.0221	0.0349	0.633	18	0.625	0.204
ACX60_RS15115_10	1055	815	No	0.34	0.745	0.769	-0.0243	0.0248	0.98	18	0.478	0.32
ACX60_RS15115_9	1364	1020	No	0.35	0.866	0.888	-0.0219	0.0228	0.96	18	0.487	0.313
ACX60_RS15115_6	1264	1080	No	0.218	0.956	0.981	-0.0252	0.0197	1.28	18	0.363	0.44
ACX60_RS15115_4	1032	778	No	0.867	0.872	0.877	-0.00467	0.0274	0.17	18	0.816	0.0885
ACX60_RS15115_0	1316	877	No	0.398	0.723	0.744	-0.0211	0.0244	0.866	18	0.527	0.279
ACX60_RS15115_5	1321	982	No	0.719	0.802	0.812	-0.0102	0.028	0.365	18	0.738	0.132
ACX60_RS15115_3	756	646	No	0.989	0.959	0.958	0.000309	0.0214	0.0145	18	0.87	0.0605
ACX60_RS15115_1	734	472	No	0.793	0.976	0.971	0.00495	0.0186	0.267	18	0.779	0.108
ACX60_RS15115_7	961	958	No	0.774	0.824	0.816	0.00773	0.0266	0.291	18	0.77	0.114
ACX60_RS15115_8	934	683	No	0.968	0.754	0.753	0.00111	0.0272	0.0408	18	0.862	0.0645
ACX60_RS15115_21	620	557	No	0.46	1.01	1	0.00668	0.00884	0.755	18	0.573	0.242
ACX60_RS15115_12	783	551	No	0.848	0.754	0.749	0.005	0.0258	0.194	18	0.807	0.0929
ACX60_RS15115_16	745	575	No	0.019	1	1.03	-0.0272	0.0106	2.57	18	0.076	1.12
ACX60_RS15115_15	611	464	No	0.858	0.824	0.82	0.00459	0.0253	0.181	18	0.812	0.0905
ACX60_RS01960_15	397	225	No	0.832	0.616	0.622	-0.00683	0.0317	0.215	18	0.799	0.0973
ACX60_RS06330_13	254	161	No	0.534	0.563	0.599	-0.0364	0.0574	0.635	18	0.624	0.205
ACX60_RS07030_13	629	392	No	0.816	0.682	0.691	-0.0083	0.0351	0.236	18	0.792	0.101
ACX60_RS07030_21	648	861	No	0.061	0.969	0.99	-0.0216	0.0108	2	18	0.162	0.791
ACX60_RS07030_7	472	458	No	0.956	0.827	0.825	0.00152	0.0271	0.0558	18	0.858	0.0666
ACX60_RS07030_6	620	424	No	0.094	0.891	0.924	-0.0336	0.019	1.77	18	0.215	0.668
ACX60_RS07030_1	1009	587	No	0.703	0.676	0.66	0.0161	0.0416	0.388	18	0.73	0.136
ACX60_RS07030_0	605	497	No	0.601	0.599	0.575	0.0238	0.0446	0.532	18	0.669	0.175
ACX60_RS07030_2	600	455	No	0.864	0.87	0.874	-0.00405	0.0233	0.174	18	0.815	0.0891
ACX60_RS07030_4	779	704	No	0.858	0.782	0.775	0.00647	0.0356	0.182	18	0.812	0.0905
ACX60_RS07030_3	312	451	No	0.846	0.864	0.86	0.00457	0.0232	0.196	18	0.806	0.0936
ACX60_RS07030_17	715	635	No	0.061	1.03	1.01	0.0122	0.0061	2	18	0.163	0.787
ACX60_RS07030_10	1000	711	No	0.633	0.651	0.669	-0.0187	0.0384	0.486	18	0.689	0.162
ACX60_RS07030_8	669	550	No	0.694	0.726	0.709	0.0178	0.0445	0.399	18	0.726	0.139
ACX60_RS07030_9	468	507	No	0.332	0.805	0.769	0.0355	0.0355	0.998	18	0.47	0.328
ACX60_RS07030_11	600	507	No	0.525	0.662	0.641	0.0203	0.0313	0.648	18	0.619	0.208
ACX60_RS07030_22	287	249	No	0.11	0.755	0.678	0.0767	0.0456	1.68	18	0.237	0.625
ACX60_RS07030_15	831	584	No	0.846	0.761	0.768	-0.00633	0.0322	0.197	18	0.806	0.0936
ACX60_RS15115_11	1093	872	No	0.395	0.805	0.826	-0.0208	0.0239	0.872	18	0.524	0.281
ACX60_RS06330_9	324	175	No	0.758	0.588	0.571	0.0168	0.0536	0.313	18	0.76	0.119
ACX60_RS06330_8	222	179	No	0.28	0.616	0.668	-0.0523	0.047	1.11	18	0.424	0.373
ACX60_RS06330_3	210	177	No	0.594	0.689	0.658	0.0309	0.0569	0.543	18	0.663	0.179
ACX60_RS06330_4	253	165	No	0.767	0.789	0.775	0.0139	0.0464	0.3	18	0.765	0.116
ACX60_RS06330_5	185	117	No	0.607	0.644	0.607	0.0368	0.0703	0.524	18	0.672	0.172
ACX60_RS06330_2	273	164	No	0.398	0.645	0.695	-0.0497	0.0574	0.866	18	0.527	0.279
ACX60_RS06330_0	184	167	No	0.706	0.616	0.6	0.0166	0.0434	0.383	18	0.732	0.135
ACX60_RS06330_1	193	148	No	0.869	0.743	0.732	0.0113	0.0674	0.168	18	0.816	0.0883
ACX60_RS06330_7	227	272	No	0.499	0.598	0.552	0.0467	0.0678	0.689	18	0.602	0.22
ACX60_RS06330_6	119	132	No	0.207	0.657	0.586	0.0709	0.0542	1.31	18	0.351	0.455
ACX60_RS06330_10	196	160	No	0.882	0.578	0.568	0.0091	0.0603	0.151	18	0.822	0.0849
ACX60_RS06330_18	320	335	No	0.527	1	1.01	-0.0085	0.0132	0.644	18	0.621	0.207
ACX60_RS06330_21	232	167	No	0.892	0.614	0.604	0.00991	0.0719	0.138	18	0.828	0.0821
ACX60_RS06330_16	282	204	No	0.959	0.693	0.69	0.00309	0.0598	0.0517	18	0.859	0.0663
ACX60_RS06330_19	200	226	No	0.714	0.64	0.66	-0.0198	0.053	0.373	18	0.736	0.133
ACX60_RS06330_12	269	206	No	0.238	0.584	0.522	0.0616	0.0504	1.22	18	0.384	0.416
ACX60_RS06330_11	100	34	No	0.186	0.6	0.676	-0.0754	0.0548	1.38	18	0.328	0.484
ACX60_RS06330_17	224	163	No	0.178	0.603	0.69	-0.0871	0.0621	1.4	18	0.319	0.496
ACX60_RS02160_shuffle_1	311	287	No	0.072	1.04	1.01	0.0215	0.0113	1.91	18	0.18	0.744
ACX60_RS03160_shuffle_0	224	152	No	0.975	1.04	1.04	-0.000486	0.0154	0.0315	18	0.864	0.0635
ACX60_RS04010_14	397	355	No	0.978	0.834	0.835	-0.00109	0.0389	0.0281	18	0.865	0.063
negative_control_102	432	496	No	0.528	0.993	0.999	-0.00669	0.0104	0.643	18	0.621	0.207
ACX60_RS04010_shuffle_0	586	333	No	0.821	1.01	1.01	-0.0021	0.00914	0.229	18	0.794	0.1
ACX60_RS02155_15	164	81	No	0.402	0.467	0.501	-0.0342	0.0399	0.858	18	0.529	0.276
ACX60_RS07960_21	393	149	No	0.025	0.997	1.03	-0.0285	0.0117	2.44	18	0.092	1.04
ACX60_RS01555_11	497	269	No	0.012	0.578	0.66	-0.0821	0.0293	2.8	18	0.055	1.26
ACX60_RS01555_17	492	425	No	0.011	0.625	0.691	-0.0659	0.0231	2.85	18	0.051	1.29
ACX60_RS01555_13	322	268	No	0.011	0.619	0.707	-0.0879	0.0309	2.84	18	0.052	1.29
ACX60_RS01555_12	393	280	No	0.022	0.63	0.716	-0.0857	0.0343	2.5	18	0.084	1.08
ACX60_RS01555_0	450	349	No	0.343	0.618	0.649	-0.0302	0.031	0.974	18	0.48	0.318
ACX60_RS01555_4	195	179	No	0.038	0.636	0.723	-0.0874	0.0391	2.24	18	0.118	0.927
ACX60_RS01555_10	342	276	No	0.152	0.668	0.713	-0.0452	0.0302	1.5	18	0.289	0.539
ACX60_RS01555_7	578	422	No	0.222	0.605	0.64	-0.0354	0.028	1.27	18	0.367	0.436
ACX60_RS01555_19	207	184	No	0.044	0.768	0.848	-0.08	0.0369	2.17	18	0.13	0.886
ACX60_RS01555_18	256	208	No	0.092	0.809	0.864	-0.0553	0.0311	1.78	18	0.212	0.673
ACX60_RS06730_shuffle_3	280	190	No	0.014	0.982	1.01	-0.0289	0.0106	2.73	18	0.061	1.22
ACX60_RS15115_20	647	466	No	0.903	0.856	0.852	0.00369	0.0298	0.124	18	0.833	0.0794
ACX60_RS15115_17	235	248	No	0.174	1.01	0.988	0.0215	0.0152	1.41	18	0.315	0.502
ACX60_RS04200_shuffle_3	168	212	No	0.24	1.03	1.01	0.0129	0.0106	1.22	18	0.386	0.414
ACX60_RS07925_shuffle_1	426	369	No	0.778	1.01	1.01	0.00276	0.00965	0.286	18	0.771	0.113
ACX60_RS00055_11	356	159	No	0.014	0.903	0.944	-0.0411	0.015	2.73	18	0.06	1.22
ACX60_RS00055_12	767	307	No	0.023	0.85	0.92	-0.0707	0.0283	2.5	18	0.084	1.07
ACX60_RS00055_21	475	279	No	0.943	0.989	0.988	0.000995	0.0136	0.073	18	0.852	0.0698
ACX60_RS00055_20	288	409	No	0.124	0.858	0.888	-0.03	0.0186	1.61	18	0.256	0.592
ACX60_RS00055_18	574	531	No	0.043	0.88	0.929	-0.0486	0.0224	2.18	18	0.129	0.891
ACX60_RS00055_4	532	519	No	0.049	0.939	0.97	-0.0309	0.0146	2.11	18	0.14	0.855
ACX60_RS00055_2	505	313	No	0.489	0.99	0.983	0.00736	0.0104	0.706	18	0.595	0.225
ACX60_RS00055_0	624	394	No	0.03	0.779	0.849	-0.07	0.0297	2.36	18	0.101	0.994
ACX60_RS00055_1	798	634	No	0.103	0.974	0.989	-0.015	0.00875	1.72	18	0.228	0.642
ACX60_RS00055_6	675	655	No	0.072	0.808	0.855	-0.0472	0.0247	1.91	18	0.18	0.746
ACX60_RS00055_8	861	578	No	0.013	0.793	0.866	-0.0736	0.0268	2.75	18	0.059	1.23
ACX60_RS00055_13	888	576	No	0.025	0.822	0.876	-0.0542	0.0222	2.44	18	0.091	1.04
ACX60_RS00055_17	465	321	No	0.052	0.847	0.897	-0.0497	0.0239	2.08	18	0.146	0.835
ACX60_RS04010_12	715	509	No	0.557	0.691	0.714	-0.0237	0.0397	0.598	18	0.64	0.194
ACX60_RS04010_19	460	255	No	0.703	0.923	0.915	0.00889	0.0229	0.387	18	0.731	0.136
ACX60_RS04010_11	476	348	No	0.906	0.602	0.596	0.00553	0.0462	0.12	18	0.834	0.0788
ACX60_RS04010_21	717	517	No	0.842	0.913	0.917	-0.00401	0.0198	0.203	18	0.804	0.0946
ACX60_RS04010_9	1083	633	No	0.574	0.646	0.664	-0.0172	0.03	0.573	18	0.65	0.187
ACX60_RS04010_16	468	429	No	0.154	0.994	1.04	-0.045	0.0302	1.49	18	0.291	0.535
ACX60_RS04010_10	1010	830	No	0.994	0.873	0.873	0.000208	0.0288	0.0072	18	0.873	0.059
ACX60_RS04010_3	1053	920	No	0.574	1.01	1.02	-0.0096	0.0168	0.572	18	0.65	0.187
ACX60_RS04010_0	1201	759	No	0.41	0.65	0.675	-0.0256	0.0304	0.843	18	0.534	0.273
ACX60_RS04010_5	628	820	No	0.909	1.04	1.04	-0.00235	0.0203	0.116	18	0.836	0.078
ACX60_RS04010_1	542	445	No	0.121	1.02	1.05	-0.027	0.0166	1.63	18	0.252	0.599
ACX60_RS04010_4	981	679	No	0.98	0.81	0.809	0.000947	0.037	0.0256	18	0.866	0.0625
ACX60_RS04010_2	718	614	No	0.909	1	1	0.0022	0.0189	0.116	18	0.835	0.0781
ACX60_RS04010_8	973	1001	No	0.987	0.748	0.749	-0.00059	0.0367	0.0161	18	0.869	0.0608
ACX60_RS04010_7	978	717	No	0.814	0.842	0.849	-0.00721	0.0303	0.238	18	0.791	0.102
ACX60_RS04010_6	843	946	No	0.876	0.904	0.901	0.00334	0.0211	0.158	18	0.819	0.0865
ACX60_RS04010_15	820	650	No	0.475	0.723	0.701	0.0222	0.0305	0.729	18	0.584	0.233
ACX60_RS04010_22	489	371	No	0.068	1.02	0.997	0.0229	0.0118	1.94	18	0.174	0.76
ACX60_RS04010_13	597	530	No	0.685	0.618	0.605	0.0127	0.0308	0.412	18	0.721	0.142
ACX60_RS04010_20	692	553	No	0.734	0.871	0.86	0.0112	0.0325	0.345	18	0.747	0.127
ACX60_RS04010_17	473	371	No	0.172	0.671	0.614	0.0573	0.0402	1.42	18	0.313	0.505
ACX60_RS15115_18	1531	1076	No	0.868	0.839	0.834	0.00437	0.0259	0.169	18	0.816	0.0884
ACX60_RS02895_shuffle_2	36	25	No	0.103	0.967	0.88	0.0866	0.0504	1.72	18	0.227	0.643
ACX60_RS07960_19	702	450	No	0.182	0.827	0.858	-0.0304	0.0219	1.39	18	0.324	0.49
ACX60_RS17420_18	441	491	No	0.089	0.46	0.529	-0.0698	0.0389	1.79	18	0.208	0.682
ACX60_RS17420_19	649	262	No	0.039	0.398	0.507	-0.109	0.049	2.23	18	0.12	0.922
ACX60_RS14555_15	160	221	No	0.174	0.641	0.703	-0.0626	0.0443	1.41	18	0.315	0.502
ACX60_RS17420_11	535	309	No	0.748	0.439	0.457	-0.0174	0.0531	0.327	18	0.754	0.122
ACX60_RS17420_15	248	252	No	0.047	0.461	0.533	-0.0723	0.0339	2.13	18	0.136	0.865
ACX60_RS17420_13	320	248	No	0.353	0.391	0.439	-0.0486	0.0509	0.953	18	0.489	0.311
ACX60_RS17420_12	400	315	No	0.171	0.433	0.489	-0.0559	0.0392	1.43	18	0.312	0.506
ACX60_RS17420_4	356	440	No	0.201	0.513	0.587	-0.0736	0.0554	1.33	18	0.345	0.462
ACX60_RS17420_0	504	467	No	0.046	0.466	0.564	-0.0977	0.0457	2.14	18	0.135	0.87
ACX60_RS17420_3	328	435	No	0.335	0.607	0.673	-0.0656	0.0663	0.99	18	0.473	0.325
ACX60_RS17420_1	466	306	No	0.065	0.543	0.64	-0.0963	0.049	1.96	18	0.17	0.771
ACX60_RS17420_5	458	590	No	0.037	0.494	0.562	-0.0681	0.0302	2.26	18	0.115	0.94
ACX60_RS17420_2	659	288	No	0.023	0.502	0.604	-0.102	0.0413	2.48	18	0.086	1.06
ACX60_RS17420_9	389	388	No	0.163	0.496	0.562	-0.0663	0.0456	1.45	18	0.303	0.519
ACX60_RS17420_23	522	537	No	0.155	0.608	0.699	-0.0908	0.0611	1.49	18	0.292	0.534
ACX60_RS17420_10	545	389	No	0.04	0.447	0.541	-0.0944	0.0426	2.22	18	0.121	0.917
ACX60_RS17420_21	397	375	No	0.107	0.535	0.621	-0.0866	0.051	1.7	18	0.233	0.633
ACX60_RS17420_8	341	438	No	0.3	0.485	0.543	-0.0577	0.0541	1.07	18	0.442	0.355
ACX60_RS17420_6	561	411	No	0.526	0.502	0.534	-0.0312	0.0482	0.647	18	0.619	0.208
ACX60_RS17420_7	293	316	No	0.643	0.455	0.474	-0.0188	0.04	0.471	18	0.695	0.158
ACX60_RS17420_17	449	344	No	0.945	0.468	0.465	0.00265	0.0376	0.0704	18	0.853	0.0693
ACX60_RS17420_14	541	323	No	0.521	0.972	0.96	0.0122	0.0187	0.654	18	0.616	0.21
ACX60_RS06330_15	101	84	No	0.121	0.596	0.678	-0.0815	0.0501	1.63	18	0.252	0.599
ACX60_RS17420_20	247	191	No	0.053	0.406	0.494	-0.0887	0.0429	2.07	18	0.148	0.829
ACX60_RS06725_20	517	271	No	0.137	0.956	0.987	-0.0311	0.02	1.56	18	0.271	0.567
ACX60_RS06710_shuffle_0	514	340	No	0.159	1.01	1.02	-0.017	0.0115	1.47	18	0.298	0.526
ACX60_RS14035_22	433	234	No	0.062	0.956	0.984	-0.0284	0.0142	1.99	18	0.164	0.786
ACX60_RS08365_shuffle_1	353	228	No	0.395	0.995	1	-0.00893	0.0102	0.872	18	0.524	0.281
ACX60_RS15795_17	512	398	No	0.069	0.624	0.686	-0.0615	0.0318	1.94	18	0.175	0.756
ACX60_RS03170_shuffle_1	349	233	No	0.808	1.01	1.01	-0.00394	0.016	0.247	18	0.787	0.104
ACX60_RS07880_17	567	388	No	0.627	0.907	0.92	-0.0126	0.0255	0.495	18	0.685	0.164
ACX60_RS15200_shuffle_1	184	172	No	0.158	0.972	0.995	-0.0229	0.0155	1.47	18	0.296	0.528
ACX60_RS04835_19	463	236	No	0.095	0.908	0.929	-0.0212	0.012	1.76	18	0.215	0.667
ACX60_RS03795_shuffle_3	342	314	No	0.815	1.01	1.01	-0.00326	0.0137	0.237	18	0.792	0.101
ACX60_RS17080_14	347	208	No	0.447	1	1.01	-0.0093	0.012	0.777	18	0.563	0.25
ACX60_RS17080_12	117	119	No	0.715	0.544	0.529	0.0148	0.0398	0.371	18	0.736	0.133
ACX60_RS17080_7	93	74	No	0.336	0.525	0.588	-0.063	0.0637	0.988	18	0.475	0.323
ACX60_RS17080_8	154	148	No	0.028	0.587	0.504	0.0836	0.035	2.39	18	0.098	1.01
ACX60_RS17080_6	260	139	No	0.105	0.494	0.567	-0.0733	0.043	1.71	18	0.23	0.638
ACX60_RS17080_1	197	193	No	0.034	0.526	0.621	-0.0954	0.0416	2.29	18	0.11	0.958
ACX60_RS17080_2	230	221	No	0.248	0.557	0.614	-0.0568	0.0476	1.19	18	0.394	0.405
ACX60_RS17080_0	51	60	No	0.172	0.62	0.548	0.0718	0.0505	1.42	18	0.313	0.505
ACX60_RS17080_5	267	295	No	0.629	0.81	0.829	-0.0189	0.0383	0.492	18	0.686	0.163
ACX60_RS17080_3	296	299	No	0.405	0.802	0.834	-0.0321	0.0377	0.852	18	0.531	0.275
ACX60_RS17080_4	81	28	No	0.298	0.897	0.847	0.0499	0.0466	1.07	18	0.44	0.357
ACX60_RS17080_10	256	139	No	0.908	0.572	0.577	-0.00553	0.0472	0.117	18	0.835	0.0781
ACX60_RS17080_9	94	92	No	0.424	0.55	0.51	0.0401	0.049	0.817	18	0.544	0.265
ACX60_RS17080_13	151	41	No	0.013	0.496	0.587	-0.0918	0.0334	2.75	18	0.059	1.23
ACX60_RS17080_23	289	285	No	0.734	0.622	0.634	-0.0119	0.0345	0.345	18	0.747	0.127
ACX60_RS17080_16	142	99	No	0.137	0.724	0.789	-0.0652	0.0418	1.56	18	0.271	0.567
ACX60_RS02525_shuffle_1	266	224	No	0.141	0.997	1.01	-0.0129	0.00835	1.54	18	0.276	0.559
negative_control_89	225	149	No	0.035	0.984	1.01	-0.0288	0.0127	2.28	18	0.113	0.949
ACX60_RS17080_11	154	84	No	0.777	0.517	0.502	0.0153	0.053	0.288	18	0.77	0.113
ACX60_RS15475_shuffle_3	133	52	No	0.345	1.02	1.01	0.0154	0.0159	0.969	18	0.483	0.316
ACX60_RS17315_16	138	139	No	0.273	0.624	0.672	-0.0475	0.042	1.13	18	0.417	0.38
ACX60_RS17080_15	545	458	No	0.717	0.823	0.833	-0.0103	0.0279	0.368	18	0.737	0.132
ACX60_RS17080_18	235	265	No	0.719	0.609	0.625	-0.0156	0.0427	0.365	18	0.738	0.132
ACX60_RS16375_14	141	122	No	0.229	0.49	0.548	-0.0584	0.0469	1.25	18	0.373	0.428
ACX60_RS15200_23	539	418	No	0.115	0.903	0.92	-0.0179	0.0108	1.65	18	0.244	0.612
ACX60_RS16095_16	272	156	No	0.209	0.753	0.791	-0.0376	0.0288	1.3	18	0.353	0.452
ACX60_RS17080_22	272	298	No	0.959	0.624	0.622	0.00138	0.0267	0.0518	18	0.859	0.0663
ACX60_RS07030_23	357	296	No	0.628	0.798	0.813	-0.0146	0.0296	0.493	18	0.686	0.164
ACX60_RS06330_22	175	177	No	0.509	0.57	0.615	-0.0451	0.067	0.673	18	0.609	0.215
ACX60_RS06330_20	127	193	No	0.452	0.528	0.574	-0.0466	0.0607	0.768	18	0.567	0.246
ACX60_RS14590_shuffle_1	650	471	No	0.11	1.02	1	0.0127	0.00758	1.68	18	0.238	0.624
ACX60_RS17260_shuffle_0	812	421	No	0.27	0.948	0.932	0.0154	0.0135	1.14	18	0.414	0.383
ACX60_RS01680_shuffle_4	251	87	No	0.987	0.999	0.999	-0.000224	0.0131	0.0171	18	0.869	0.061
ACX60_RS02520_19	172	191	No	0.844	0.656	0.64	0.0156	0.0783	0.2	18	0.805	0.0941
ACX60_RS16670_15	488	362	No	0.28	0.595	0.54	0.0549	0.0492	1.11	18	0.423	0.374
ACX60_RS02520_14	152	182	No	0.526	0.968	0.951	0.0166	0.0256	0.646	18	0.62	0.208
ACX60_RS17340_21	248	186	No	0.165	0.75	0.802	-0.0526	0.0364	1.45	18	0.305	0.516
ACX60_RS00650_shuffle_3	138	92	No	0.011	1.02	0.971	0.0494	0.0175	2.82	18	0.053	1.28
negative_control_96	512	560	No	0.04	0.983	1	-0.0204	0.00918	2.22	18	0.121	0.918
ACX60_RS06270_23	317	316	No	0.089	0.993	1.02	-0.0287	0.0159	1.8	18	0.207	0.685
ACX60_RS16380_shuffle_1	439	441	No	0.528	1.01	1.01	-0.00553	0.00861	0.643	18	0.621	0.207
ACX60_RS16375_15	173	77	No	0.057	0.46	0.559	-0.0987	0.0486	2.03	18	0.155	0.809
ACX60_RS15095_shuffle_0	120	79	No	0.914	1.01	1.01	0.00171	0.0157	0.109	18	0.838	0.0769
ACX60_RS17080_21	160	118	No	0.924	0.565	0.56	0.00496	0.0515	0.0963	18	0.843	0.0741
ACX60_RS03795_shuffle_1	439	210	No	0.847	1.02	1.02	-0.00329	0.0168	0.196	18	0.806	0.0936
ACX60_RS05250_shuffle_2	505	379	No	0.918	1	1	-0.000952	0.00917	0.104	18	0.84	0.0758
ACX60_RS02420_shuffle_4	166	99	No	0.284	0.97	0.987	-0.0173	0.0157	1.11	18	0.427	0.37
ACX60_RS00520_shuffle_2	245	181	No	0.113	1.01	0.99	0.024	0.0144	1.67	18	0.241	0.618
ACX60_RS06160_21	381	275	No	0.33	0.897	0.918	-0.0207	0.0206	1	18	0.468	0.329
ACX60_RS02155_shuffle_1	286	263	No	0.318	0.995	1.01	-0.0118	0.0115	1.03	18	0.458	0.339
ACX60_RS14145_shuffle_2	502	246	No	0.155	0.973	0.994	-0.0216	0.0146	1.48	18	0.293	0.533
ACX60_RS16380_shuffle_2	471	443	No	0.225	1.01	1.01	-0.00765	0.00609	1.26	18	0.37	0.432
ACX60_RS07310_16	78	109	No	0.899	0.447	0.442	0.00525	0.0408	0.129	18	0.831	0.0803
ACX60_RS01490_15	423	295	No	0.062	0.973	1	-0.0287	0.0145	1.99	18	0.164	0.784
ACX60_RS14225_23	368	287	No	0.282	0.569	0.602	-0.0329	0.0297	1.11	18	0.425	0.371
ACX60_RS06130_22	251	220	No	0.043	1.03	1.05	-0.0252	0.0116	2.18	18	0.129	0.891
ACX60_RS06130_14	207	133	No	0.932	0.986	0.988	-0.00162	0.0187	0.0869	18	0.847	0.0723
ACX60_RS06130_6	232	245	No	0.017	0.976	1.02	-0.0462	0.0175	2.63	18	0.069	1.16
ACX60_RS06130_10	77	97	No	0.031	0.962	1.03	-0.0656	0.028	2.34	18	0.103	0.985
ACX60_RS06130_2	299	372	No	0.41	1.05	1.04	0.00995	0.0118	0.843	18	0.534	0.273
ACX60_RS06130_3	275	152	No	0.716	0.981	0.986	-0.00474	0.0128	0.37	18	0.737	0.133
ACX60_RS06130_5	392	181	No	0.64	0.977	0.984	-0.00699	0.0147	0.476	18	0.693	0.159
ACX60_RS06130_9	404	417	No	0.302	1	0.994	0.00889	0.00836	1.06	18	0.443	0.353
ACX60_RS06130_8	255	224	No	0.015	0.994	1.03	-0.0333	0.0123	2.7	18	0.063	1.2
ACX60_RS06130_21	419	202	No	0.085	1.02	1	0.021	0.0115	1.82	18	0.201	0.697
ACX60_RS06130_12	361	351	No	0.979	0.982	0.982	-0.00037	0.014	0.0264	18	0.866	0.0627
ACX60_RS06130_13	103	186	No	0.679	0.947	0.941	0.00628	0.0149	0.421	18	0.717	0.145
ACX60_RS15060_shuffle_0	240	149	No	0.964	1.01	1.01	0.000555	0.012	0.0463	18	0.86	0.0653
ACX60_RS06725_12	499	402	No	0.079	0.726	0.771	-0.0444	0.0238	1.86	18	0.191	0.718
ACX60_RS06725_18	919	545	No	0.58	0.987	0.983	0.00406	0.0072	0.563	18	0.654	0.184
ACX60_RS06725_1	570	354	No	0.028	0.775	0.818	-0.043	0.018	2.38	18	0.098	1.01
ACX60_RS06725_0	263	183	No	0.043	0.731	0.784	-0.0534	0.0245	2.18	18	0.128	0.893
ACX60_RS06725_10	212	303	No	0.055	0.739	0.788	-0.0491	0.0239	2.05	18	0.151	0.822
ACX60_RS06725_11	233	223	No	0.018	0.688	0.75	-0.0617	0.0236	2.61	18	0.072	1.14
ACX60_RS16670_20	734	287	No	0.69	0.638	0.613	0.0249	0.0616	0.405	18	0.723	0.141
ACX60_RS16670_12	349	151	No	0.804	0.485	0.5	-0.0151	0.0601	0.252	18	0.785	0.105
ACX60_RS01490_13	292	250	No	0.264	0.889	0.863	0.0266	0.0231	1.15	18	0.409	0.388
ACX60_RS01490_22	270	115	No	0.093	0.915	0.951	-0.0354	0.0199	1.77	18	0.213	0.671
ACX60_RS01490_16	377	360	No	0.015	0.953	0.994	-0.0415	0.0154	2.7	18	0.063	1.2
ACX60_RS16670_13	460	281	No	0.645	0.508	0.529	-0.0204	0.0436	0.469	18	0.696	0.157
ACX60_RS16670_14	303	253	No	0.189	0.68	0.596	0.0838	0.0614	1.37	18	0.331	0.48
ACX60_RS16670_11	244	264	No	0.579	0.618	0.653	-0.0352	0.0623	0.565	18	0.653	0.185
ACX60_RS01490_20	314	217	No	0.033	0.998	1.02	-0.0254	0.011	2.31	18	0.108	0.968
ACX60_RS01490_10	273	187	No	0.911	0.822	0.825	-0.0038	0.0336	0.113	18	0.837	0.0774
ACX60_RS01490_9	482	206	No	0.688	0.83	0.81	0.0201	0.0494	0.408	18	0.722	0.141
ACX60_RS01490_14	416	200	No	0.346	0.912	0.886	0.0264	0.0273	0.969	18	0.483	0.316
ACX60_RS01490_3	350	243	No	0.915	0.92	0.925	-0.00451	0.0419	0.108	18	0.838	0.0766
ACX60_RS01490_4	269	284	No	0.909	1	1.01	-0.00341	0.0295	0.115	18	0.836	0.078
ACX60_RS01490_0	178	151	No	0.793	0.768	0.753	0.0152	0.0572	0.266	18	0.779	0.108
ACX60_RS01490_5	44	44	No	0.279	0.799	0.733	0.0664	0.0595	1.12	18	0.423	0.374
ACX60_RS01490_1	213	134	No	0.31	0.8	0.854	-0.054	0.0516	1.05	18	0.45	0.346
ACX60_RS01490_2	145	112	No	0.104	0.867	0.794	0.073	0.0427	1.71	18	0.229	0.64
ACX60_RS01490_8	109	112	No	0.558	0.822	0.794	0.0277	0.0464	0.598	18	0.64	0.194
ACX60_RS01490_6	133	102	No	0.593	0.805	0.777	0.0276	0.0508	0.544	18	0.662	0.179
ACX60_RS01490_12	254	127	No	0.754	0.824	0.807	0.0176	0.0553	0.319	18	0.758	0.121
ACX60_RS16670_9	356	245	No	0.905	0.559	0.551	0.00752	0.0621	0.121	18	0.834	0.0789
ACX60_RS16670_18	462	382	No	0.016	0.988	1.02	-0.0272	0.0102	2.67	18	0.066	1.18
ACX60_RS16670_2	390	195	No	0.041	0.865	0.764	0.101	0.046	2.2	18	0.124	0.905
ACX60_RS16670_0	339	162	No	0.435	0.498	0.526	-0.0273	0.0342	0.798	18	0.553	0.257
ACX60_RS16670_1	493	329	No	0.228	0.755	0.691	0.0643	0.0515	1.25	18	0.372	0.429
ACX60_RS16670_3	506	221	No	0.867	0.624	0.614	0.00993	0.0583	0.17	18	0.816	0.0885
ACX60_RS16670_4	407	207	No	0.277	0.535	0.49	0.0445	0.0397	1.12	18	0.421	0.376
ACX60_RS16670_5	503	307	No	0.275	0.779	0.729	0.0494	0.0439	1.13	18	0.419	0.378
ACX60_RS16670_10	305	291	No	0.521	0.511	0.481	0.0302	0.0461	0.655	18	0.616	0.21
ACX60_RS16670_6	288	144	No	0.024	0.558	0.451	0.107	0.0435	2.47	18	0.088	1.06
ACX60_RS16670_22	488	274	No	0.63	0.684	0.707	-0.0238	0.0485	0.491	18	0.687	0.163
ACX60_RS16670_7	453	214	No	0.895	0.549	0.543	0.00558	0.0417	0.134	18	0.829	0.0812
ACX60_RS16670_8	357	332	No	0.482	0.478	0.51	-0.0314	0.0437	0.718	18	0.59	0.229
ACX60_RS01490_23	388	212	No	0.835	0.853	0.844	0.00915	0.0434	0.211	18	0.801	0.0961
ACX60_RS07735_14	571	350	No	0.218	0.791	0.755	0.0353	0.0276	1.28	18	0.363	0.44
ACX60_RS01490_11	371	180	No	0.066	0.918	0.965	-0.0479	0.0245	1.96	18	0.171	0.766
ACX60_RS16670_17	594	422	No	0.677	0.609	0.626	-0.0165	0.039	0.423	18	0.716	0.145
ACX60_RS01490_18	377	105	No	0.348	0.89	0.861	0.0293	0.0304	0.964	18	0.485	0.314
ACX60_RS03040_23	110	80	No	0.152	0.468	0.539	-0.0703	0.047	1.49	18	0.289	0.539
ACX60_RS02105_shuffle_0	505	411	No	0.167	1.04	1.02	0.0134	0.00932	1.44	18	0.307	0.513
ACX60_RS15910_shuffle_0	815	701	No	0.518	1.03	1.03	0.00463	0.00702	0.66	18	0.615	0.211
ACX60_RS03965_shuffle_1	635	511	No	0.691	1	1.01	-0.00366	0.00907	0.404	18	0.724	0.14
ACX60_RS07965_shuffle_3	185	163	No	0.396	1.01	1.01	0.00623	0.00717	0.87	18	0.525	0.28
ACX60_RS13175_shuffle_3	684	321	No	0.673	0.994	0.99	0.00458	0.0107	0.429	18	0.713	0.147
ACX60_RS14170_shuffle_1	36	18	No	0.698	0.971	0.948	0.0224	0.057	0.394	18	0.728	0.138
ACX60_RS13175_shuffle_1	78	104	No	0.967	0.985	0.986	-0.000776	0.0183	0.0425	18	0.862	0.0645
ACX60_RS04835_15	263	432	No	0.101	0.935	0.958	-0.0231	0.0134	1.73	18	0.225	0.649
ACX60_RS01960_shuffle_4	537	404	No	0.023	0.995	1.01	-0.0165	0.00662	2.49	18	0.085	1.07
ACX60_RS02530_21	319	333	No	0.622	0.776	0.791	-0.0149	0.0298	0.501	18	0.682	0.166
ACX60_RS02105_21	131	107	No	0.648	0.439	0.462	-0.0234	0.0505	0.464	18	0.698	0.156
ACX60_RS06735_shuffle_1	219	158	No	0.533	1.02	1.01	0.00929	0.0146	0.635	18	0.624	0.205
ACX60_RS08255_shuffle_3	205	114	No	0.11	1.01	1.05	-0.0328	0.0195	1.68	18	0.237	0.626
ACX60_RS11915_shuffle_0	106	266	No	0.461	1	1.01	-0.0125	0.0166	0.754	18	0.574	0.241
ACX60_RS04425_23	352	265	No	0.236	0.788	0.834	-0.0461	0.0376	1.23	18	0.381	0.419
negative_control_45	12	65	No	0.891	1.03	1.04	-0.00708	0.051	0.139	18	0.827	0.0823
ACX60_RS06165_shuffle_0	196	209	No	0.537	1.03	1.02	0.00826	0.0131	0.629	18	0.626	0.203
ACX60_RS14370_18	158	157	No	0.159	1.05	1.04	0.0153	0.0104	1.47	18	0.298	0.526
negative_control_148	242	158	No	0.205	0.997	0.98	0.017	0.0129	1.32	18	0.349	0.457
ACX60_RS04475_18	213	184	No	0.636	0.896	0.905	-0.00873	0.0181	0.481	18	0.691	0.161
ACX60_RS00520_14	291	164	No	0.062	0.839	0.898	-0.0591	0.0297	1.99	18	0.163	0.787
ACX60_RS06075_21	379	437	No	0.331	0.909	0.878	0.0307	0.0307	0.999	18	0.469	0.329
ACX60_RS01345_11	40	29	No	0.676	0.763	0.787	-0.0242	0.057	0.425	18	0.715	0.146
ACX60_RS17080_shuffle_2	344	172	No	0.325	1.12	1.1	0.0193	0.0191	1.01	18	0.464	0.334
ACX60_RS01345_12	48	39	No	0.841	0.833	0.82	0.0133	0.0656	0.203	18	0.804	0.0947
ACX60_RS01345_21	266	183	No	0.027	0.754	0.855	-0.101	0.0421	2.4	18	0.096	1.02
ACX60_RS01345_9	125	43	No	0.258	0.787	0.834	-0.0467	0.04	1.17	18	0.403	0.395
ACX60_RS01345_18	186	179	No	0.938	1.02	1.02	-0.00122	0.0154	0.0792	18	0.85	0.0708
ACX60_RS01345_17	183	220	No	0.026	1.02	1.05	-0.0242	0.00996	2.43	18	0.093	1.03
ACX60_RS01345_6	167	103	No	0.712	0.782	0.767	0.0152	0.0404	0.376	18	0.734	0.134
ACX60_RS01345_7	152	133	No	0.085	0.816	0.863	-0.0468	0.0257	1.82	18	0.2	0.698
ACX60_RS01345_10	139	134	No	0.083	0.82	0.887	-0.0669	0.0364	1.84	18	0.198	0.703
ACX60_RS01345_2	62	41	No	0.39	0.851	0.797	0.0538	0.0611	0.88	18	0.52	0.284
ACX60_RS01345_3	63	67	No	0.831	0.857	0.864	-0.00698	0.0322	0.217	18	0.799	0.0976
ACX60_RS01345_1	238	158	No	0.822	0.827	0.84	-0.013	0.0571	0.228	18	0.794	0.0999
ACX60_RS01345_5	143	191	No	0.027	0.776	0.861	-0.0849	0.0353	2.41	18	0.095	1.02
ACX60_RS01345_4	170	103	No	0.057	1.05	1	0.0492	0.0241	2.04	18	0.154	0.811
ACX60_RS01345_0	81	50	No	0.576	0.771	0.801	-0.0302	0.053	0.57	18	0.651	0.187
ACX60_RS01345_20	89	87	No	0.332	1.03	1.05	-0.0207	0.0208	0.997	18	0.47	0.328
ACX60_RS01345_16	114	97	No	0.024	0.807	0.907	-0.0995	0.0403	2.47	18	0.087	1.06
ACX60_RS07915_14	107	67	No	0.135	0.82	0.737	0.0824	0.0526	1.57	18	0.269	0.57
ACX60_RS01345_13	38	18	No	0.991	0.753	0.754	-0.000906	0.0754	0.012	18	0.871	0.0601
ACX60_RS15615_shuffle_1	388	339	No	0.033	1.03	1.01	0.0258	0.0112	2.3	18	0.109	0.963
ACX60_RS07920_shuffle_3	229	293	No	0.286	1.02	1.04	-0.0153	0.0139	1.1	18	0.428	0.368
ACX60_RS00520_16	314	155	No	0.253	0.963	0.98	-0.0178	0.0151	1.18	18	0.398	0.4
ACX60_RS00520_15	218	104	No	0.08	0.828	0.909	-0.0811	0.0437	1.86	18	0.194	0.713
ACX60_RS14370_12	376	290	No	0.982	1.1	1.1	0.000365	0.0161	0.0226	18	0.867	0.0619
ACX60_RS14370_15	233	210	No	0.857	1.04	1.04	-0.00322	0.0176	0.182	18	0.812	0.0906
ACX60_RS14370_6	410	286	No	0.909	1.06	1.07	-0.00158	0.0137	0.115	18	0.836	0.078
ACX60_RS14370_7	497	532	No	0.172	1.02	1.01	0.0171	0.012	1.42	18	0.312	0.505
ACX60_RS14370_1	400	326	No	0.017	0.991	1.02	-0.0259	0.00985	2.63	18	0.07	1.16
ACX60_RS14370_4	514	267	No	0.646	0.989	0.993	-0.00427	0.00913	0.467	18	0.697	0.157
ACX60_RS14370_0	455	447	No	0.166	1.04	1.05	-0.016	0.011	1.45	18	0.305	0.515
ACX60_RS14370_2	431	327	No	0.957	1.01	1.01	-0.000485	0.00884	0.0548	18	0.858	0.0665
ACX60_RS14370_3	377	326	No	0.586	1.01	1.01	0.00619	0.0111	0.555	18	0.658	0.182
ACX60_RS14370_5	434	227	No	0.609	1.01	1.02	-0.00652	0.0125	0.521	18	0.673	0.172
ACX60_RS14370_9	222	266	No	0.018	1.02	0.996	0.0273	0.0105	2.6	18	0.073	1.14
ACX60_RS14370_8	475	416	No	0.103	1	1.01	-0.0115	0.0067	1.72	18	0.228	0.642
ACX60_RS14370_10	229	187	No	0.417	1.04	1.03	0.0111	0.0133	0.831	18	0.538	0.269
ACX60_RS14370_11	524	298	No	0.613	1.06	1.05	0.00793	0.0154	0.514	18	0.675	0.17
ACX60_RS00520_17	425	429	No	0.954	1.01	1.02	-0.000561	0.00966	0.0581	18	0.857	0.067
ACX60_RS14370_13	355	348	No	0.163	1.03	1.04	-0.0163	0.0112	1.45	18	0.303	0.519
ACX60_RS14370_23	262	219	No	0.888	1.02	1.02	0.00199	0.0139	0.143	18	0.826	0.083
ACX60_RS00520_6	320	201	No	0.588	0.895	0.908	-0.0129	0.0235	0.551	18	0.659	0.181
ACX60_RS00520_3	332	350	No	0.069	0.973	0.995	-0.0215	0.0111	1.93	18	0.176	0.754
ACX60_RS00520_0	238	140	No	0.285	0.882	0.852	0.0303	0.0275	1.1	18	0.428	0.369
ACX60_RS00520_4	322	160	No	0.048	0.885	0.939	-0.0547	0.0258	2.12	18	0.138	0.86
ACX60_RS00520_1	240	170	No	0.13	0.946	0.973	-0.0271	0.017	1.59	18	0.263	0.581
ACX60_RS00520_2	558	445	No	0.071	0.963	0.985	-0.0224	0.0116	1.92	18	0.178	0.749
ACX60_RS00520_7	394	410	No	0.041	0.914	0.952	-0.038	0.0173	2.2	18	0.124	0.905
ACX60_RS00520_8	403	320	No	0.071	0.865	0.914	-0.0487	0.0254	1.92	18	0.179	0.747
ACX60_RS00520_10	521	344	No	0.653	0.92	0.927	-0.00726	0.0159	0.457	18	0.701	0.154
ACX60_RS00520_22	333	228	No	0.332	1.02	1.03	-0.0135	0.0135	0.997	18	0.47	0.328
ACX60_RS00520_13	261	159	No	0.383	0.882	0.909	-0.0275	0.0308	0.894	18	0.515	0.288
ACX60_RS00520_11	225	146	No	0.975	0.899	0.898	0.00115	0.037	0.0312	18	0.864	0.0634
ACX60_RS00520_12	92	96	No	0.899	0.888	0.891	-0.00327	0.0255	0.128	18	0.831	0.0803
ACX60_RS14370_21	439	419	No	0.92	1.05	1.05	-0.000815	0.00801	0.102	18	0.841	0.0753
ACX60_RS14370_22	322	217	No	0.034	1.01	1.05	-0.0434	0.019	2.29	18	0.11	0.957
ACX60_RS04985_15	282	265	No	0.471	1.01	0.996	0.0101	0.0137	0.736	18	0.582	0.235
ACX60_RS14000_shuffle_0	580	504	No	0.59	1.02	1.02	0.00444	0.00811	0.548	18	0.66	0.18
ACX60_RS15995_shuffle_3	383	364	No	0.037	1.03	0.998	0.0295	0.0131	2.26	18	0.115	0.94
negative_control_114	210	184	No	0.142	0.949	0.977	-0.0277	0.0181	1.53	18	0.278	0.555
ACX60_RS02130_shuffle_1	367	290	No	0.729	1.01	1.01	-0.00335	0.00952	0.352	18	0.743	0.129
ACX60_RS13950_shuffle_1	273	220	No	0.217	1.02	1	0.016	0.0125	1.28	18	0.362	0.442
ACX60_RS14585_22	499	331	No	0.026	0.729	0.795	-0.0665	0.0274	2.42	18	0.093	1.03
negative_control_190	374	352	No	0.337	1.03	1.02	0.0106	0.0107	0.987	18	0.475	0.323
ACX60_RS14585_12	210	389	No	0.747	0.646	0.656	-0.00998	0.0305	0.327	18	0.754	0.123
ACX60_RS14610_shuffle_1	102	102	No	0.743	1	0.999	0.00561	0.0168	0.333	18	0.752	0.124
ACX60_RS14045_20	61	66	No	0.536	0.526	0.496	0.0297	0.0471	0.632	18	0.625	0.204
ACX60_RS14585_11	294	340	No	0.642	0.654	0.639	0.0147	0.0311	0.473	18	0.695	0.158
ACX60_RS14585_18	361	319	No	0.092	0.697	0.741	-0.044	0.0247	1.78	18	0.212	0.674
ACX60_RS14045_22	84	49	No	0.087	0.475	0.607	-0.131	0.0725	1.81	18	0.204	0.69
ACX60_RS14610_18	355	249	No	0.21	0.929	0.954	-0.0249	0.0192	1.3	18	0.355	0.45
ACX60_RS14585_13	296	273	No	0.73	0.624	0.613	0.0107	0.0305	0.351	18	0.744	0.128
ACX60_RS14585_19	797	500	No	0.05	0.935	0.955	-0.0201	0.00957	2.1	18	0.143	0.846
ACX60_RS14585_20	443	411	No	0.314	0.649	0.681	-0.0311	0.03	1.04	18	0.454	0.343
ACX60_RS14585_10	309	307	No	0.027	0.658	0.715	-0.0566	0.0235	2.41	18	0.095	1.02
ACX60_RS14585_0	233	349	No	0.587	0.617	0.604	0.0137	0.0248	0.553	18	0.658	0.182
ACX60_RS14585_4	412	323	No	0.099	1.01	0.987	0.0223	0.0128	1.74	18	0.221	0.655
ACX60_RS14585_5	418	314	No	0.011	0.876	0.922	-0.0462	0.0162	2.85	18	0.051	1.29
ACX60_RS14585_2	298	277	No	0.933	0.63	0.632	-0.00231	0.0272	0.0848	18	0.848	0.0718
ACX60_RS14585_1	627	484	No	0.052	0.689	0.749	-0.06	0.0288	2.08	18	0.145	0.838
ACX60_RS14585_7	221	265	No	0.909	0.615	0.61	0.00502	0.0431	0.116	18	0.835	0.0781
ACX60_RS14585_6	192	205	No	0.967	0.595	0.593	0.0016	0.0385	0.0416	18	0.862	0.0645
ACX60_RS14585_8	194	288	No	0.29	0.624	0.658	-0.0338	0.031	1.09	18	0.433	0.364
ACX60_RS14585_9	365	326	No	0.428	0.66	0.691	-0.0309	0.0381	0.81	18	0.547	0.262
ACX60_RS14585_15	272	278	No	0.234	0.663	0.698	-0.0352	0.0285	1.23	18	0.379	0.422
ACX60_RS06725_shuffle_1	158	295	No	0.418	1.04	1.04	0.00609	0.00734	0.829	18	0.539	0.269
ACX60_RS14605_shuffle_1	29	69	No	0.668	0.971	0.986	-0.0148	0.0339	0.436	18	0.71	0.149
ACX60_RS01630_shuffle_4	430	290	No	0.255	1.04	1.02	0.0197	0.0167	1.18	18	0.4	0.398
ACX60_RS09800_shuffle_4	311	193	No	0.021	0.933	0.969	-0.0364	0.0143	2.53	18	0.08	1.1
ACX60_RS14045_16	51	40	No	0.093	0.529	0.611	-0.0815	0.046	1.77	18	0.214	0.67
ACX60_RS14610_17	480	414	No	0.223	0.901	0.917	-0.0164	0.013	1.26	18	0.368	0.434
ACX60_RS05690_18	363	250	No	0.506	0.751	0.781	-0.0302	0.0445	0.679	18	0.607	0.217
ACX60_RS14610_20	444	383	No	0.216	0.795	0.819	-0.0237	0.0185	1.28	18	0.361	0.442
ACX60_RS02220_15	72	48	No	0.585	0.542	0.572	-0.0301	0.054	0.557	18	0.657	0.183
negative_control_195	461	312	No	0.084	1	0.981	0.0215	0.0117	1.83	18	0.199	0.7
ACX60_RS16965_17	226	263	No	0.825	1.02	1.02	0.00352	0.0157	0.225	18	0.795	0.0994
ACX60_RS06730_shuffle_2	549	463	No	0.431	1.01	1	0.00556	0.00691	0.805	18	0.55	0.26
negative_control_188	123	77	No	0.53	1.05	1.05	-0.00884	0.0138	0.64	18	0.622	0.206
ACX60_RS14610_12	369	248	No	0.195	0.793	0.824	-0.031	0.023	1.35	18	0.339	0.47
ACX60_RS14610_16	587	339	No	0.053	0.89	0.917	-0.027	0.013	2.07	18	0.147	0.833
ACX60_RS14610_11	263	268	No	0.246	0.721	0.745	-0.0239	0.0199	1.2	18	0.392	0.407
ACX60_RS14610_13	165	222	No	0.613	0.602	0.618	-0.0166	0.0323	0.514	18	0.676	0.17
ACX60_RS14610_19	340	417	No	0.012	0.661	0.703	-0.0426	0.0152	2.8	18	0.055	1.26
ACX60_RS14610_22	430	339	No	0.349	1.03	1.01	0.0139	0.0144	0.962	18	0.486	0.314
ACX60_RS14610_6	643	508	No	0.16	0.806	0.83	-0.0243	0.0166	1.47	18	0.299	0.525
ACX60_RS14610_3	303	266	No	0.974	1	1	0.000403	0.0123	0.0328	18	0.864	0.0637
ACX60_RS14610_0	183	268	No	0.784	0.661	0.671	-0.0102	0.0366	0.278	18	0.774	0.111
ACX60_RS14610_2	456	404	No	0.014	0.963	0.993	-0.0308	0.0113	2.74	18	0.06	1.22
ACX60_RS14610_9	342	258	No	0.039	0.635	0.695	-0.0601	0.027	2.23	18	0.12	0.922
ACX60_RS14610_8	224	282	No	0.561	0.654	0.639	0.0153	0.0258	0.592	18	0.642	0.193
ACX60_RS00445_shuffle_3	341	278	No	0.411	1	0.992	0.0128	0.0152	0.842	18	0.534	0.273
ACX60_RS08340_20	46	45	No	0.221	0.529	0.582	-0.0528	0.0416	1.27	18	0.366	0.437
ACX60_RS04920_shuffle_0	424	348	No	0.575	1.03	1.03	0.0052	0.0091	0.571	18	0.65	0.187
ACX60_RS04920_14	310	212	No	0.066	1.02	0.995	0.0266	0.0136	1.96	18	0.171	0.768
ACX60_RS15110_shuffle_2	142	201	No	0.06	1	1.03	-0.032	0.0159	2.01	18	0.161	0.795
ACX60_RS03040_shuffle_1	288	291	No	0.126	0.993	1.01	-0.0166	0.0103	1.61	18	0.258	0.589
negative_control_19	319	207	No	0.911	0.994	0.992	0.00156	0.0138	0.113	18	0.837	0.0774
ACX60_RS16215_shuffle_0	632	331	No	0.818	1.01	1.01	-0.00193	0.0083	0.233	18	0.793	0.101
ACX60_RS14280_6	278	267	No	0.048	0.774	0.814	-0.0404	0.019	2.12	18	0.138	0.861
ACX60_RS14280_5	330	356	No	0.02	0.881	0.922	-0.0411	0.0161	2.56	18	0.077	1.11
ACX60_RS14280_2	359	339	No	0.164	0.885	0.913	-0.0274	0.0189	1.45	18	0.303	0.518
ACX60_RS14280_1	512	273	No	0.218	0.835	0.874	-0.0389	0.0305	1.28	18	0.363	0.44
ACX60_RS14280_0	283	242	No	0.428	0.783	0.76	0.023	0.0284	0.812	18	0.547	0.262
ACX60_RS14280_4	408	303	No	0.385	0.904	0.921	-0.0173	0.0195	0.891	18	0.516	0.287
ACX60_RS14280_9	294	307	No	0.104	0.801	0.851	-0.0498	0.0291	1.71	18	0.229	0.639
ACX60_RS14280_10	391	200	No	0.519	0.828	0.847	-0.0189	0.0287	0.658	18	0.616	0.211
ACX60_RS14280_8	310	333	No	0.018	0.841	0.893	-0.0521	0.0199	2.61	18	0.072	1.14
ACX60_RS14280_16	403	254	No	0.015	0.915	0.96	-0.0449	0.0167	2.7	18	0.064	1.2
ACX60_RS14280_7	314	216	No	0.71	0.774	0.791	-0.0165	0.0436	0.377	18	0.734	0.134
ACX60_RS14280_20	452	153	No	0.235	0.775	0.804	-0.0292	0.0238	1.23	18	0.381	0.419
ACX60_RS14280_12	268	358	No	0.049	0.734	0.783	-0.0489	0.0232	2.11	18	0.14	0.853
ACX60_RS14280_11	240	178	No	0.357	0.764	0.779	-0.0157	0.0166	0.946	18	0.493	0.307
ACX60_RS17980_14	16	0	No	0.025	0.895	1.01	-0.115	0.047	2.44	18	0.092	1.04
ACX60_RS14280_13	391	166	No	0.062	0.769	0.815	-0.0462	0.0232	1.99	18	0.164	0.786
ACX60_RS16380_shuffle_4	587	617	No	0.111	1	1.01	-0.00906	0.0054	1.68	18	0.238	0.623
ACX60_RS02185_shuffle_0	506	451	No	0.985	1.01	1.01	0.000198	0.0107	0.0186	18	0.868	0.0612
ACX60_RS15075_19	546	257	No	0.117	0.919	0.944	-0.0248	0.015	1.65	18	0.246	0.609
ACX60_RS09805_shuffle_0	668	559	No	0.071	1	1.02	-0.0187	0.00973	1.92	18	0.178	0.749
ACX60_RS16965_shuffle_4	421	492	No	0.584	1.01	1.01	0.0048	0.00861	0.558	18	0.656	0.183
ACX60_RS14280_15	401	251	No	0.029	0.825	0.861	-0.0355	0.0149	2.38	18	0.099	1
negative_control_78	206	256	No	0.945	0.998	0.999	-0.001	0.0143	0.0702	18	0.853	0.0693
ACX60_RS14610_21	454	507	No	0.174	0.816	0.837	-0.0215	0.0152	1.42	18	0.314	0.502
ACX60_RS14280_18	275	205	No	0.137	0.769	0.811	-0.0419	0.0269	1.56	18	0.271	0.567
ACX60_RS17305_shuffle_4	224	259	No	0.025	0.965	0.999	-0.0339	0.0138	2.45	18	0.089	1.05
ACX60_RS07000_shuffle_4	415	290	No	0.168	1.02	1.03	-0.0152	0.0106	1.44	18	0.308	0.512
ACX60_RS14585_16	126	105	No	0.982	0.633	0.634	-0.000945	0.0423	0.0223	18	0.867	0.0619
ACX60_RS14195_shuffle_1	85	69	No	0.231	0.999	0.973	0.0262	0.0211	1.24	18	0.376	0.425
ACX60_RS14590_22	163	276	No	0.02	0.902	0.93	-0.0271	0.0106	2.56	18	0.077	1.11
ACX60_RS02090_shuffle_4	334	170	No	0.941	1.02	1.02	-0.000873	0.0117	0.0747	18	0.851	0.0702
ACX60_RS11985_19	462	337	No	>0.999	0.877	0.877	-1.42e-05	0.0247	0.000576	18	0.875	0.0582
ACX60_RS11985_15	232	109	No	0.862	0.995	0.991	0.00447	0.0254	0.176	18	0.814	0.0894
ACX60_RS11985_17	317	239	No	0.503	1	0.994	0.0104	0.0152	0.683	18	0.605	0.218
ACX60_RS11985_3	304	254	No	0.011	0.989	1.02	-0.0292	0.0103	2.84	18	0.052	1.29
ACX60_RS11985_2	97	283	No	0.66	1	0.998	0.00673	0.015	0.447	18	0.705	0.152
ACX60_RS11985_0	209	243	No	0.304	0.838	0.806	0.0329	0.0311	1.06	18	0.445	0.351
ACX60_RS11985_5	274	121	No	0.822	0.991	0.989	0.00214	0.00937	0.228	18	0.794	0.0999
ACX60_RS11985_1	74	58	No	0.31	0.965	0.987	-0.0219	0.021	1.05	18	0.451	0.346
ACX60_RS11985_8	111	94	No	0.868	0.871	0.866	0.00559	0.0332	0.168	18	0.816	0.0884
ACX60_RS11985_6	263	273	No	0.276	0.906	0.922	-0.0165	0.0147	1.12	18	0.42	0.377
ACX60_RS11985_10	135	149	No	0.496	0.911	0.89	0.0208	0.0299	0.696	18	0.599	0.222
ACX60_RS11985_12	264	319	No	0.267	0.808	0.769	0.0388	0.0339	1.14	18	0.413	0.385
ACX60_RS11985_16	330	224	No	0.087	1.02	1.04	-0.0203	0.0112	1.81	18	0.204	0.691
ACX60_RS11985_13	268	184	No	0.81	0.811	0.819	-0.00741	0.0303	0.245	18	0.788	0.103
ACX60_RS11985_14	107	232	No	0.281	1.02	1	0.0198	0.0178	1.11	18	0.424	0.372
ACX60_RS11985_21	322	241	No	0.067	0.88	0.923	-0.0437	0.0224	1.95	18	0.173	0.762
ACX60_RS11985_11	264	113	No	0.592	0.83	0.815	0.015	0.0275	0.546	18	0.661	0.18
ACX60_RS11985_18	104	120	No	0.286	1	1.02	-0.012	0.0109	1.1	18	0.428	0.368
ACX60_RS03880_shuffle_0	164	203	No	0.336	1	1.01	-0.0148	0.015	0.988	18	0.475	0.323
ACX60_RS14280_19	116	132	No	0.406	0.771	0.793	-0.0215	0.0253	0.85	18	0.532	0.274
ACX60_RS14190_shuffle_3	237	106	No	0.779	1.02	1.02	0.00525	0.0184	0.285	18	0.772	0.113
ACX60_RS14650_14	347	312	No	0.427	0.918	0.93	-0.012	0.0148	0.813	18	0.546	0.263
ACX60_RS02210_shuffle_0	307	249	No	0.025	1	1.03	-0.0226	0.00921	2.45	18	0.09	1.05
ACX60_RS00775_shuffle_1	193	162	No	0.707	0.999	1.01	-0.0071	0.0186	0.382	18	0.732	0.135
ACX60_RS09795_18	366	309	No	0.096	0.759	0.811	-0.0515	0.0293	1.76	18	0.217	0.664
ACX60_RS09795_21	206	194	No	0.873	0.94	0.937	0.00356	0.022	0.162	18	0.818	0.0873
ACX60_RS03040_17	346	228	No	0.767	0.595	0.584	0.011	0.0367	0.301	18	0.765	0.116
negative_control_176	571	418	No	0.698	1.04	1.04	0.0024	0.00608	0.394	18	0.728	0.138
ACX60_RS16395_19	278	186	No	0.316	0.964	0.976	-0.0122	0.0118	1.03	18	0.455	0.342
ACX60_RS10315_19	327	171	No	0.286	0.757	0.802	-0.0451	0.041	1.1	18	0.428	0.368
ACX60_RS00770_20	838	641	No	0.227	1.03	1.04	-0.0133	0.0106	1.25	18	0.372	0.43
ACX60_RS00770_21	13	3	No	0.113	0.834	0.961	-0.128	0.0766	1.67	18	0.241	0.617
ACX60_RS14175_shuffle_0	64	61	No	0.765	1.02	1.01	0.00678	0.0223	0.304	18	0.764	0.117
ACX60_RS14175_shuffle_2	470	341	No	0.044	0.97	0.996	-0.0261	0.012	2.17	18	0.13	0.887
ACX60_RS00870_shuffle_3	262	140	No	0.255	0.978	0.993	-0.0153	0.013	1.18	18	0.4	0.398
ACX60_RS10315_11	194	163	No	0.974	0.911	0.911	0.000629	0.0187	0.0337	18	0.863	0.0639
ACX60_RS10315_14	438	398	No	0.209	1.03	1.02	0.0158	0.0121	1.3	18	0.354	0.452
ACX60_RS10315_20	311	233	No	0.183	1.01	0.971	0.0366	0.0264	1.38	18	0.325	0.488
ACX60_RS10315_12	273	389	No	0.117	0.968	0.94	0.028	0.017	1.65	18	0.247	0.608
ACX60_RS10315_22	395	177	No	0.283	0.993	0.982	0.0114	0.0103	1.11	18	0.426	0.371
ACX60_RS10315_9	376	292	No	0.316	0.958	0.974	-0.0162	0.0157	1.03	18	0.456	0.341
ACX60_RS10315_6	201	179	No	0.139	0.866	0.898	-0.032	0.0207	1.55	18	0.274	0.563
ACX60_RS10315_8	277	329	No	0.915	0.975	0.973	0.00128	0.0119	0.108	18	0.838	0.0766
ACX60_RS10315_7	156	351	No	0.012	1.01	0.97	0.0387	0.0139	2.78	18	0.056	1.25
ACX60_RS10315_1	397	279	No	0.561	1.01	1.01	0.00676	0.0114	0.592	18	0.642	0.193
ACX60_RS10315_2	447	280	No	0.23	1.01	0.991	0.0144	0.0116	1.24	18	0.374	0.427
ACX60_RS10315_3	295	220	No	0.165	0.999	1.02	-0.0171	0.0118	1.45	18	0.305	0.516
ACX60_RS10315_10	387	180	No	0.126	0.996	1.02	-0.0208	0.013	1.61	18	0.258	0.589
ACX60_RS10315_17	461	386	No	0.259	0.978	0.966	0.0118	0.0101	1.16	18	0.404	0.393
ACX60_RS10315_15	233	276	No	0.092	1.02	0.995	0.0199	0.0112	1.78	18	0.212	0.674
ACX60_RS10315_23	151	151	No	0.637	1.02	1.01	0.0112	0.0232	0.481	18	0.691	0.16
ACX60_RS04200_shuffle_1	86	123	No	0.138	1	0.971	0.031	0.02	1.55	18	0.272	0.565
ACX60_RS10315_13	348	222	No	0.538	0.7	0.72	-0.0198	0.0316	0.627	18	0.627	0.203
negative_control_10	169	197	No	0.176	1.06	1.04	0.0218	0.0155	1.41	18	0.317	0.499
ACX60_RS06075_13	416	389	No	0.883	0.869	0.865	0.00425	0.0286	0.149	18	0.823	0.0844
ACX60_RS06075_15	304	231	No	0.531	0.905	0.887	0.018	0.0282	0.638	18	0.622	0.206
ACX60_RS06075_16	411	306	No	0.535	0.898	0.914	-0.0166	0.0263	0.632	18	0.625	0.204
ACX60_RS06075_6	469	383	No	0.958	1.01	1.01	-0.000598	0.0111	0.0538	18	0.858	0.0664
ACX60_RS06075_10	664	535	No	0.269	1.01	1.01	-0.00852	0.00748	1.14	18	0.414	0.383
ACX60_RS06075_20	419	440	No	0.732	1.04	1.05	-0.00327	0.00942	0.348	18	0.745	0.128
ACX60_RS06075_5	342	222	No	0.74	0.986	0.992	-0.00573	0.017	0.337	18	0.75	0.125
ACX60_RS06075_0	461	432	No	0.039	0.918	0.865	0.0533	0.0239	2.23	18	0.119	0.924
ACX60_RS06075_1	311	236	No	0.054	1	0.975	0.03	0.0146	2.06	18	0.15	0.825
ACX60_RS06075_4	274	327	No	0.106	0.957	0.92	0.0374	0.022	1.7	18	0.231	0.636
ACX60_RS06075_2	217	220	No	0.269	1	0.987	0.0165	0.0145	1.14	18	0.414	0.383
ACX60_RS06075_3	412	377	No	0.103	0.979	0.948	0.0311	0.0181	1.72	18	0.228	0.642
ACX60_RS06075_9	367	299	No	0.832	0.913	0.908	0.00453	0.021	0.215	18	0.799	0.0973
ACX60_RS06075_7	319	179	No	0.097	0.957	0.918	0.0386	0.022	1.75	18	0.219	0.66
ACX60_RS06075_19	428	422	No	0.317	1	1.01	-0.0122	0.0119	1.03	18	0.457	0.34
ACX60_RS06075_8	322	175	No	0.173	0.914	0.872	0.042	0.0296	1.42	18	0.314	0.503
ACX60_RS06075_12	185	133	No	0.845	0.879	0.873	0.00648	0.0327	0.198	18	0.806	0.0939
ACX60_RS06130_shuffle_4	529	395	No	0.588	1.03	1.02	0.00472	0.00856	0.552	18	0.659	0.181
ACX60_RS14270_shuffle_0	315	321	No	0.472	1.02	1.03	-0.0107	0.0145	0.735	18	0.582	0.235
ACX60_RS12330_21	269	401	No	0.71	0.639	0.66	-0.0213	0.0562	0.378	18	0.734	0.135
ACX60_RS12330_7	164	127	No	0.323	0.655	0.714	-0.0585	0.0576	1.02	18	0.462	0.336
ACX60_RS12330_6	149	123	No	0.083	0.584	0.689	-0.104	0.0568	1.84	18	0.198	0.703
ACX60_RS12330_5	17	51	No	0.163	0.997	0.964	0.0334	0.023	1.45	18	0.303	0.519
ACX60_RS12330_0	153	104	No	0.813	0.618	0.629	-0.0118	0.049	0.241	18	0.79	0.102
ACX60_RS12330_1	168	114	No	0.036	0.957	1.01	-0.0503	0.0222	2.26	18	0.115	0.941
ACX60_RS12330_4	53	113	No	0.176	0.68	0.741	-0.0615	0.0436	1.41	18	0.317	0.5
ACX60_RS12330_3	47	69	No	0.049	0.779	0.89	-0.111	0.0525	2.11	18	0.14	0.853
ACX60_RS12330_2	202	94	No	0.309	0.876	0.905	-0.0288	0.0275	1.05	18	0.45	0.347
ACX60_RS12330_10	56	127	No	0.214	0.646	0.715	-0.0686	0.0533	1.29	18	0.359	0.445
ACX60_RS12330_8	248	258	No	0.015	0.519	0.653	-0.134	0.0499	2.68	18	0.065	1.19
ACX60_RS12330_18	478	303	No	0.046	0.962	0.992	-0.0295	0.0138	2.14	18	0.134	0.871
ACX60_RS12330_12	209	198	No	0.86	0.586	0.595	-0.00912	0.0511	0.179	18	0.813	0.09
ACX60_RS12330_13	132	94	No	0.054	0.536	0.648	-0.112	0.0545	2.06	18	0.15	0.824
ACX60_RS12330_14	363	286	No	0.2	0.903	0.927	-0.0235	0.0176	1.33	18	0.344	0.463
ACX60_RS03970_18	298	178	No	0.516	0.881	0.895	-0.0139	0.0209	0.663	18	0.614	0.212
ACX60_RS07915_15	132	88	No	0.016	0.818	0.887	-0.0697	0.0263	2.65	18	0.068	1.17
ACX60_RS00650_shuffle_4	369	239	No	0.056	1.03	1	0.0251	0.0123	2.04	18	0.154	0.813
ACX60_RS04920_shuffle_4	364	310	No	0.275	1	1.02	-0.0136	0.0121	1.13	18	0.419	0.378
ACX60_RS14960_shuffle_2	768	425	No	0.629	1.02	1.03	-0.00586	0.0119	0.491	18	0.687	0.163
ACX60_RS14965_17	150	236	No	0.142	0.846	0.738	0.108	0.0702	1.54	18	0.278	0.556
ACX60_RS00070_shuffle_0	429	190	No	0.581	1	0.996	0.00757	0.0135	0.562	18	0.655	0.184
ACX60_RS17340_shuffle_3	697	591	No	0.618	0.994	0.999	-0.00499	0.00983	0.508	18	0.678	0.169
ACX60_RS03970_23	105	198	No	0.298	0.845	0.869	-0.0233	0.0217	1.07	18	0.439	0.357
ACX60_RS03970_20	97	151	No	0.978	0.956	0.956	-0.000608	0.0218	0.0279	18	0.865	0.0629
ACX60_RS03970_21	270	251	No	0.178	0.88	0.902	-0.0222	0.0158	1.4	18	0.319	0.496
ACX60_RS15115_shuffle_1	402	384	No	0.856	1.01	1.01	0.0012	0.00649	0.184	18	0.811	0.0909
negative_control_88	722	815	No	0.199	1.01	1.02	-0.00944	0.00707	1.33	18	0.342	0.465
ACX60_RS02420_shuffle_1	827	541	No	0.297	1.01	1.02	-0.0075	0.00698	1.07	18	0.439	0.358
ACX60_RS14365_shuffle_4	154	173	No	0.109	1.07	1.04	0.0331	0.0196	1.69	18	0.235	0.628
ACX60_RS03970_15	292	256	No	0.05	1.01	0.988	0.0189	0.00898	2.1	18	0.142	0.849
ACX60_RS03970_2	364	337	No	0.044	0.947	0.979	-0.0314	0.0145	2.17	18	0.13	0.887
ACX60_RS03970_4	220	169	No	0.485	0.945	0.955	-0.00979	0.0137	0.714	18	0.592	0.228
ACX60_RS03970_0	282	319	No	0.803	0.814	0.81	0.00459	0.0182	0.253	18	0.784	0.106
ACX60_RS03970_1	194	168	No	0.15	0.953	0.979	-0.0267	0.0178	1.5	18	0.287	0.542
ACX60_RS03970_5	422	364	No	0.132	0.892	0.917	-0.0245	0.0155	1.58	18	0.266	0.575
ACX60_RS03970_3	401	352	No	0.012	0.918	0.967	-0.0482	0.0173	2.79	18	0.056	1.25
ACX60_RS03970_10	519	240	No	0.035	0.907	0.947	-0.0402	0.0176	2.28	18	0.112	0.951
ACX60_RS03970_7	237	213	No	0.527	0.909	0.92	-0.0105	0.0162	0.646	18	0.62	0.207
ACX60_RS03970_22	288	410	No	0.094	0.974	0.997	-0.0228	0.0129	1.77	18	0.214	0.67
ACX60_RS03970_8	341	348	No	0.024	0.86	0.898	-0.0382	0.0156	2.46	18	0.089	1.05
ACX60_RS03970_11	285	324	No	0.033	0.854	0.895	-0.0411	0.0178	2.3	18	0.109	0.963
ACX60_RS03970_17	316	479	No	0.061	0.854	0.894	-0.04	0.02	2	18	0.162	0.791
ACX60_RS16095_shuffle_4	285	306	No	0.696	1.01	1	0.0046	0.0116	0.397	18	0.727	0.138
ACX60_RS07835_shuffle_1	347	333	No	0.95	1.01	1.01	0.000786	0.0123	0.0642	18	0.855	0.068
ACX60_RS04920_18	266	285	No	0.657	0.885	0.895	-0.00934	0.0207	0.451	18	0.704	0.153
ACX60_RS14035_shuffle_2	500	432	No	0.113	1.03	1.02	0.0173	0.0104	1.67	18	0.241	0.619
ACX60_RS03970_13	348	515	No	0.567	0.773	0.761	0.012	0.0205	0.584	18	0.645	0.19
ACX60_RS03970_12	332	372	No	0.66	0.784	0.772	0.0114	0.0255	0.448	18	0.705	0.152
ACX60_RS02120_shuffle_2	772	517	No	0.913	0.999	0.998	0.000879	0.00789	0.111	18	0.837	0.0772
ACX60_RS05715_15	211	148	No	0.326	0.825	0.847	-0.0221	0.0219	1.01	18	0.465	0.333
ACX60_RS00785_16	250	116	No	0.923	0.753	0.756	-0.00324	0.0331	0.098	18	0.843	0.0744
ACX60_RS00850_21	475	267	No	0.318	0.934	0.878	0.0561	0.0545	1.03	18	0.457	0.34
ACX60_RS10500_18	873	811	No	0.609	0.574	0.592	-0.0187	0.0359	0.521	18	0.673	0.172
ACX60_RS06335_23	127	71	No	0.04	0.955	1	-0.0452	0.0204	2.21	18	0.122	0.914
ACX60_RS06075_14	319	344	No	0.343	0.911	0.889	0.0225	0.0231	0.975	18	0.48	0.319
ACX60_RS13260_shuffle_1	302	358	No	0.574	1.01	1.02	-0.00566	0.00988	0.573	18	0.65	0.187
ACX60_RS00190 _shuffle_1	107	136	No	0.366	1.03	1.01	0.0178	0.0192	0.928	18	0.501	0.3
ACX60_RS00850_shuffle_2	832	605	No	0.281	1.01	1.02	-0.00843	0.00759	1.11	18	0.424	0.372
ACX60_RS05690_20	325	296	No	0.958	0.633	0.635	-0.002	0.0371	0.054	18	0.858	0.0664
ACX60_RS15795_15	345	318	No	0.298	0.704	0.742	-0.0384	0.0359	1.07	18	0.44	0.357
ACX60_RS05065_shuffle_4	182	245	No	0.54	1.01	1	0.00822	0.0132	0.624	18	0.628	0.202
ACX60_RS15965_shuffle_2	465	386	No	0.905	1.01	1.01	0.00135	0.0112	0.121	18	0.834	0.0789
ACX60_RS15075_shuffle_4	156	194	No	0.256	1.01	1.02	-0.0129	0.011	1.17	18	0.402	0.396
ACX60_RS00300_17	345	297	No	0.045	1	0.876	0.124	0.0577	2.15	18	0.133	0.878
ACX60_RS14610_15	557	505	No	0.097	0.777	0.799	-0.0224	0.0128	1.75	18	0.219	0.66
ACX60_RS07730_15	349	211	No	0.048	0.777	0.815	-0.0377	0.0178	2.12	18	0.138	0.859
ACX60_RS00785_shuffle_1	255	173	No	0.236	1.04	1.02	0.015	0.0123	1.23	18	0.382	0.418
ACX60_RS13955_shuffle_4	312	198	No	0.492	1.02	1.03	-0.00652	0.00928	0.702	18	0.597	0.224
ACX60_RS04920_12	243	332	No	0.219	0.843	0.83	0.0137	0.0107	1.27	18	0.364	0.439
ACX60_RS04920_11	261	223	No	0.064	0.834	0.793	0.0405	0.0205	1.98	18	0.167	0.776
ACX60_RS04920_22	458	241	No	0.347	1.03	1.03	0.00842	0.00873	0.965	18	0.485	0.315
ACX60_RS04920_13	419	220	No	0.144	0.818	0.835	-0.0163	0.0107	1.53	18	0.281	0.552
ACX60_RS04920_20	421	505	No	0.731	0.992	0.995	-0.00259	0.00739	0.35	18	0.744	0.128
ACX60_RS04920_6	224	215	No	0.057	1.02	1.04	-0.0239	0.0118	2.03	18	0.155	0.808
ACX60_RS04920_10	455	408	No	0.037	0.888	0.931	-0.0426	0.0189	2.26	18	0.115	0.94
ACX60_RS04920_8	128	105	No	0.281	0.976	0.996	-0.0199	0.0179	1.11	18	0.424	0.373
ACX60_RS04920_1	480	317	No	0.044	1.01	0.983	0.0268	0.0123	2.17	18	0.13	0.887
ACX60_RS04920_4	211	143	No	0.031	0.605	0.695	-0.0895	0.0382	2.34	18	0.103	0.985
ACX60_RS04920_2	284	394	No	0.416	1.02	1.03	-0.00947	0.0114	0.832	18	0.538	0.27
ACX60_RS04920_5	273	178	No	0.737	0.703	0.692	0.0102	0.03	0.341	18	0.748	0.126
ACX60_RS04920_3	380	244	No	0.396	1	1.01	-0.0102	0.0117	0.87	18	0.525	0.28
ACX60_RS04920_7	226	177	No	0.314	0.734	0.76	-0.0264	0.0255	1.03	18	0.454	0.343
ACX60_RS04920_17	781	507	No	0.436	0.93	0.942	-0.0116	0.0145	0.797	18	0.553	0.257
ACX60_RS14195_19	214	170	No	0.731	0.853	0.864	-0.011	0.0315	0.349	18	0.744	0.128
ACX60_RS12330_23	106	93	No	0.168	0.697	0.77	-0.0728	0.0506	1.44	18	0.308	0.512
ACX60_RS15075_12	711	382	No	0.011	0.887	0.923	-0.0355	0.0125	2.85	18	0.051	1.29
ACX60_RS17975_shuffle_2	465	197	No	0.381	1.01	0.998	0.0126	0.014	0.899	18	0.513	0.29
ACX60_RS15075_16	649	568	No	0.544	1.01	1.01	-0.00546	0.00883	0.619	18	0.631	0.2
ACX60_RS15075_20	651	414	No	0.047	1.01	0.995	0.0138	0.00647	2.14	18	0.135	0.869
ACX60_RS15075_22	367	237	No	0.101	1.03	1.05	-0.0245	0.0142	1.73	18	0.224	0.649
ACX60_RS15075_14	351	365	No	0.012	0.984	1.01	-0.0255	0.00909	2.8	18	0.055	1.26
ACX60_RS15075_11	457	644	No	0.839	0.94	0.943	-0.00285	0.0139	0.206	18	0.803	0.095
ACX60_RS15075_9	622	427	No	0.171	1.01	1.02	-0.0126	0.00882	1.43	18	0.311	0.507
ACX60_RS15075_18	604	519	No	0.114	1.03	1.04	-0.0139	0.00835	1.66	18	0.243	0.615
ACX60_RS15075_10	601	445	No	0.112	0.97	0.987	-0.0165	0.00991	1.67	18	0.24	0.62
ACX60_RS15075_8	797	497	No	0.013	0.984	1.01	-0.0267	0.00963	2.77	18	0.057	1.24
ACX60_RS15075_4	814	500	No	0.101	1.05	1.06	-0.0164	0.00947	1.73	18	0.225	0.649
ACX60_RS15075_3	492	475	No	0.056	1	1.02	-0.0202	0.00989	2.04	18	0.153	0.816
ACX60_RS15075_5	327	147	No	0.256	0.997	1.01	-0.0147	0.0126	1.17	18	0.401	0.397
ACX60_RS15075_1	664	622	No	0.501	1.03	1.04	-0.00455	0.00663	0.687	18	0.604	0.219
ACX60_RS15075_6	497	477	No	0.525	1.01	1.01	-0.00813	0.0126	0.648	18	0.619	0.208
ACX60_RS15075_7	683	673	No	0.017	0.989	1.01	-0.0173	0.00654	2.64	18	0.069	1.16
ACX60_RS02215_11	122	75	No	0.024	0.487	0.677	-0.19	0.0771	2.47	18	0.087	1.06
ACX60_RS02215_15	209	206	No	0.329	0.65	0.718	-0.0675	0.0673	1	18	0.468	0.33
ACX60_RS02215_13	104	103	No	0.178	0.401	0.498	-0.0963	0.0688	1.4	18	0.319	0.496
ACX60_RS02215_7	89	127	No	0.323	0.479	0.539	-0.0602	0.0592	1.02	18	0.462	0.336
ACX60_RS02215_10	255	134	No	0.149	0.532	0.647	-0.115	0.0761	1.51	18	0.286	0.544
ACX60_RS02215_17	1065	505	No	0.016	1.02	1.04	-0.0198	0.00748	2.65	18	0.069	1.16
ACX60_RS02215_9	305	309	No	0.053	0.423	0.575	-0.151	0.073	2.07	18	0.147	0.831
ACX60_RS02215_6	201	209	No	0.134	0.482	0.611	-0.129	0.082	1.57	18	0.268	0.572
ACX60_RS02215_5	360	383	No	0.959	0.846	0.844	0.0019	0.0364	0.0524	18	0.859	0.0663
ACX60_RS02215_2	294	229	No	0.144	0.514	0.634	-0.12	0.0787	1.53	18	0.28	0.552
ACX60_RS02215_1	705	659	No	0.734	0.931	0.939	-0.00836	0.0243	0.344	18	0.747	0.127
ACX60_RS02215_0	169	132	No	0.24	0.472	0.538	-0.0658	0.0542	1.22	18	0.386	0.414
ACX60_RS02215_4	436	343	No	0.319	0.575	0.656	-0.0816	0.0795	1.03	18	0.458	0.339
ACX60_RS02215_3	563	481	No	0.112	0.966	0.991	-0.025	0.0149	1.67	18	0.239	0.621
ACX60_RS02215_16	293	288	No	0.304	0.478	0.575	-0.0975	0.0922	1.06	18	0.445	0.351
ACX60_RS02215_8	259	253	No	0.12	0.428	0.531	-0.103	0.063	1.63	18	0.25	0.602
ACX60_RS02215_12	135	132	No	0.562	0.544	0.517	0.0269	0.0455	0.591	18	0.642	0.192
ACX60_RS15080_shuffle_2	499	396	No	0.015	1.03	1.01	0.0214	0.0079	2.7	18	0.063	1.2
ACX60_RS02105_18	175	96	No	0.19	0.466	0.532	-0.0658	0.0484	1.36	18	0.333	0.478
ACX60_RS15075_17	478	476	No	0.775	1.01	1.01	0.0024	0.00828	0.29	18	0.77	0.114
ACX60_RS16530_14	340	227	No	0.557	1.09	1.1	-0.00749	0.0125	0.598	18	0.639	0.194
ACX60_RS16420_17	286	279	No	0.071	0.35	0.497	-0.147	0.0766	1.92	18	0.179	0.747
ACX60_RS16530_shuffle_4	416	270	No	0.143	1	1.02	-0.0149	0.00971	1.53	18	0.279	0.554
ACX60_RS06160_14	417	392	No	0.512	1.04	1.03	0.00691	0.0103	0.669	18	0.611	0.214
ACX60_RS17335_shuffle_2	271	335	No	0.108	1.02	1.03	-0.016	0.00948	1.69	18	0.235	0.629
ACX60_RS12335_18	501	597	No	0.041	0.817	0.848	-0.0309	0.0141	2.2	18	0.124	0.907
ACX60_RS15135_shuffle_0	296	286	No	0.026	1.02	1	0.0216	0.00888	2.43	18	0.092	1.03
negative_control_182	221	244	No	0.667	1.01	1	0.00442	0.0101	0.438	18	0.709	0.149
ACX60_RS14590_12	400	484	No	0.122	0.903	0.925	-0.0221	0.0137	1.62	18	0.253	0.597
ACX60_RS14590_17	414	327	No	0.031	0.995	1.02	-0.0233	0.00997	2.34	18	0.104	0.982
ACX60_RS14590_9	515	358	No	0.729	0.928	0.933	-0.00451	0.0128	0.351	18	0.744	0.129
ACX60_RS14590_20	247	216	No	0.878	1.01	1.01	-0.00175	0.0113	0.155	18	0.821	0.0859
ACX60_RS14590_5	299	251	No	0.506	0.998	0.988	0.00951	0.014	0.678	18	0.607	0.217
ACX60_RS14590_4	305	283	No	0.97	1.03	1.03	-0.00051	0.0135	0.0377	18	0.862	0.0645
ACX60_RS14590_0	393	477	No	0.115	0.88	0.897	-0.0169	0.0102	1.66	18	0.244	0.612
ACX60_RS14590_2	66	46	No	0.138	0.967	1	-0.0359	0.0232	1.55	18	0.273	0.564
ACX60_RS14590_3	421	339	No	0.18	1.02	1.03	-0.016	0.0114	1.4	18	0.321	0.494
ACX60_RS14590_10	493	573	No	0.145	0.906	0.919	-0.0139	0.00912	1.52	18	0.282	0.55
ACX60_RS14590_23	397	305	No	0.442	0.99	0.996	-0.00618	0.00787	0.786	18	0.559	0.253
ACX60_RS12330_22	19	50	No	0.185	0.673	0.726	-0.0531	0.0386	1.38	18	0.328	0.485
ACX60_RS05375_shuffle_1	221	125	No	0.095	0.999	1.02	-0.0243	0.0138	1.76	18	0.216	0.665
ACX60_RS14395_shuffle_1	150	172	No	0.474	1.01	1	0.0102	0.014	0.732	18	0.583	0.234
ACX60_RS14590_15	294	304	No	0.803	0.993	0.99	0.00279	0.011	0.253	18	0.784	0.106
ACX60_RS06160_shuffle_4	185	107	No	0.284	1.02	1	0.0217	0.0196	1.1	18	0.427	0.37
negative_control_33	233	187	No	0.039	1	0.971	0.0323	0.0145	2.22	18	0.12	0.92
ACX60_RS10505_shuffle_3	36	57	No	0.216	1.05	1.09	-0.0407	0.0317	1.28	18	0.361	0.443
ACX60_RS00790_shuffle_2	155	96	No	0.152	0.938	0.967	-0.0297	0.0198	1.5	18	0.289	0.539
ACX60_RS06240_shuffle_0	524	434	No	0.186	1.03	1.02	0.0115	0.00834	1.38	18	0.328	0.485
ACX60_RS14590_18	82	71	No	0.011	1.02	0.943	0.0734	0.0258	2.85	18	0.051	1.29
ACX60_RS14050_shuffle_4	110	60	No	0.203	1	0.971	0.0282	0.0213	1.32	18	0.348	0.458
ACX60_RS01955_22	341	148	No	0.042	0.574	0.657	-0.0823	0.0376	2.19	18	0.127	0.898
ACX60_RS14590_19	49	116	No	0.751	0.879	0.887	-0.00865	0.0268	0.322	18	0.757	0.121
ACX60_RS00770_14	28	50	No	0.146	0.792	0.699	0.0925	0.0609	1.52	18	0.283	0.548
ACX60_RS00770_15	48	78	No	0.176	0.784	0.701	0.0829	0.0589	1.41	18	0.317	0.498
ACX60_RS07000_19	191	201	No	0.623	0.86	0.849	0.0115	0.023	0.501	18	0.682	0.166
ACX60_RS08255_20	242	253	No	0.894	0.936	0.939	-0.00262	0.0194	0.135	18	0.829	0.0816
ACX60_RS01895_shuffle_3	343	227	No	0.398	0.958	0.971	-0.013	0.015	0.866	18	0.526	0.279
ACX60_RS14275_shuffle_3	509	253	No	0.158	1.05	1.06	-0.0115	0.00782	1.47	18	0.297	0.528
ACX60_RS15095_19	472	359	No	0.016	1	1.03	-0.0323	0.0122	2.65	18	0.068	1.17
ACX60_RS10315_16	201	135	No	0.121	0.899	0.926	-0.0269	0.0165	1.63	18	0.252	0.599
ACX60_RS07000_13	58	39	No	0.38	0.587	0.637	-0.0498	0.0554	0.9	18	0.513	0.29
ACX60_RS15095_12	270	200	No	0.022	0.951	0.923	0.0279	0.0112	2.5	18	0.084	1.08
ACX60_RS15095_14	171	110	No	0.053	0.989	0.959	0.0297	0.0144	2.07	18	0.148	0.829
ACX60_RS15095_15	318	195	No	0.022	1.03	1.07	-0.035	0.014	2.51	18	0.083	1.08
ACX60_RS15095_8	532	229	No	0.011	1.01	0.97	0.0382	0.0134	2.85	18	0.051	1.3
ACX60_RS15095_1	300	160	No	0.097	1.03	1.04	-0.0189	0.0108	1.75	18	0.218	0.661
ACX60_RS15095_5	230	224	No	0.731	0.988	0.992	-0.00378	0.0108	0.349	18	0.744	0.128
ACX60_RS15095_3	221	146	No	0.024	0.992	1.04	-0.047	0.0191	2.46	18	0.089	1.05
ACX60_RS15095_11	272	334	No	0.074	1.02	0.996	0.0208	0.0109	1.9	18	0.183	0.737
ACX60_RS13175_21	170	103	No	0.576	0.998	0.987	0.0111	0.0195	0.57	18	0.651	0.187
ACX60_RS08255_12	401	405	No	0.051	0.572	0.625	-0.0531	0.0254	2.09	18	0.144	0.843
ACX60_RS07000_18	331	306	No	0.043	0.999	0.983	0.0165	0.00757	2.17	18	0.129	0.89
ACX60_RS07000_6	95	58	No	0.99	0.627	0.628	-0.000581	0.0471	0.0123	18	0.871	0.0601
ACX60_RS07000_8	210	208	No	0.24	0.658	0.694	-0.0361	0.0298	1.21	18	0.386	0.413
ACX60_RS07000_5	378	247	No	0.018	0.665	0.728	-0.0626	0.0241	2.6	18	0.073	1.14
ACX60_RS07000_1	198	193	No	0.498	0.666	0.687	-0.0207	0.03	0.692	18	0.601	0.221
ACX60_RS07000_0	71	52	No	0.609	0.633	0.609	0.0241	0.0463	0.521	18	0.673	0.172
ACX60_RS07000_2	174	133	No	0.135	0.633	0.69	-0.057	0.0364	1.56	18	0.269	0.57
ACX60_RS07000_4	96	57	No	0.021	0.591	0.706	-0.115	0.0456	2.52	18	0.082	1.09
ACX60_RS07000_9	108	89	No	0.267	0.574	0.626	-0.0511	0.0446	1.15	18	0.412	0.386
ACX60_RS07000_7	120	89	No	0.605	0.592	0.619	-0.0262	0.0497	0.527	18	0.671	0.173
ACX60_RS07000_10	179	181	No	0.538	0.641	0.656	-0.015	0.0238	0.628	18	0.627	0.203
ACX60_RS07000_15	90	58	No	0.527	0.573	0.607	-0.0339	0.0526	0.645	18	0.621	0.207
ACX60_RS07000_17	322	201	No	0.476	0.712	0.738	-0.0258	0.0355	0.727	18	0.585	0.233
ACX60_RS07000_11	175	162	No	0.033	0.704	0.763	-0.0583	0.0252	2.31	18	0.108	0.967
ACX60_RS07000_12	93	70	No	0.323	0.649	0.691	-0.0424	0.0417	1.02	18	0.462	0.335
ACX60_RS07000_21	244	204	No	0.028	0.897	0.866	0.0305	0.0128	2.39	18	0.098	1.01
ACX60_RS15095_23	216	220	No	0.686	0.992	0.998	-0.00631	0.0154	0.411	18	0.721	0.142
ACX60_RS04915_14	512	310	No	0.012	0.989	1.02	-0.0288	0.0103	2.81	18	0.054	1.27
ACX60_RS08255_16	388	281	No	0.408	0.74	0.752	-0.0117	0.0138	0.847	18	0.533	0.273
ACX60_RS07965_shuffle_1	288	233	No	0.28	1.02	1.03	-0.0103	0.00922	1.11	18	0.423	0.374
ACX60_RS08255_19	513	276	No	0.246	0.985	1	-0.0187	0.0156	1.2	18	0.391	0.407
ACX60_RS08255_23	478	366	No	0.698	0.942	0.938	0.00354	0.00896	0.395	18	0.728	0.138
ACX60_RS08255_6	383	346	No	0.588	0.707	0.72	-0.013	0.0236	0.551	18	0.659	0.181
ACX60_RS08255_8	400	499	No	0.778	0.965	0.967	-0.00191	0.0067	0.286	18	0.771	0.113
ACX60_RS08255_9	280	197	No	0.247	0.944	0.965	-0.0204	0.0171	1.2	18	0.393	0.406
ACX60_RS08255_7	454	457	No	0.402	0.97	0.982	-0.0114	0.0133	0.858	18	0.529	0.276
ACX60_RS08255_10	521	305	No	0.346	0.77	0.799	-0.0285	0.0295	0.967	18	0.483	0.316
ACX60_RS08255_21	194	238	No	0.389	0.953	0.943	0.00993	0.0112	0.883	18	0.519	0.284
ACX60_RS08255_1	425	328	No	0.17	0.904	0.929	-0.0243	0.017	1.43	18	0.311	0.508
ACX60_RS08255_4	412	442	No	0.841	0.794	0.8	-0.00643	0.0317	0.203	18	0.804	0.0947
ACX60_RS08255_3	421	438	No	0.263	0.957	0.967	-0.00975	0.00843	1.16	18	0.407	0.39
ACX60_RS08255_0	562	397	No	0.619	0.567	0.543	0.0237	0.0469	0.505	18	0.679	0.168
ACX60_RS08255_5	314	320	No	0.147	0.761	0.803	-0.0413	0.0272	1.51	18	0.284	0.546
ACX60_RS08255_2	272	436	No	0.092	0.719	0.772	-0.0529	0.0297	1.78	18	0.211	0.675
ACX60_RS07000_22	330	226	No	0.384	0.757	0.778	-0.0213	0.0239	0.893	18	0.515	0.288
ACX60_RS08255_22	632	780	No	0.456	0.939	0.948	-0.00915	0.012	0.762	18	0.57	0.244
ACX60_RS08255_13	632	678	No	0.233	0.599	0.63	-0.0314	0.0254	1.24	18	0.378	0.423
ACX60_RS08255_18	381	268	No	0.97	0.994	0.994	-0.000405	0.0105	0.0385	18	0.862	0.0645
ACX60_RS08255_11	390	253	No	0.113	0.563	0.611	-0.0478	0.0287	1.67	18	0.241	0.618
ACX60_RS03170_12	219	123	No	0.058	0.978	1	-0.0239	0.0118	2.02	18	0.158	0.802
ACX60_RS17310_17	208	185	No	0.199	0.675	0.723	-0.0475	0.0357	1.33	18	0.343	0.464
ACX60_RS03170_19	447	431	No	0.606	0.946	0.953	-0.00656	0.0125	0.526	18	0.672	0.173
ACX60_RS03170_7	436	202	No	0.105	0.886	0.916	-0.0302	0.0177	1.71	18	0.23	0.638
ACX60_RS03170_6	416	358	No	0.656	0.959	0.953	0.00595	0.0131	0.453	18	0.703	0.153
ACX60_RS03170_8	225	103	No	0.043	0.91	0.955	-0.0455	0.0209	2.18	18	0.128	0.893
ACX60_RS03170_2	403	297	No	0.433	0.948	0.956	-0.00829	0.0103	0.802	18	0.551	0.259
ACX60_RS03170_4	435	354	No	0.015	0.894	0.924	-0.0304	0.0112	2.7	18	0.063	1.2
ACX60_RS03170_3	212	315	No	0.296	0.911	0.932	-0.0209	0.0195	1.08	18	0.439	0.358
ACX60_RS03170_0	120	144	No	0.104	0.901	0.855	0.0463	0.027	1.71	18	0.228	0.642
ACX60_RS03170_5	380	195	No	0.85	1.02	1.02	0.0024	0.0125	0.192	18	0.808	0.0926
ACX60_RS03170_1	298	164	No	0.227	0.981	1	-0.0192	0.0154	1.25	18	0.371	0.43
ACX60_RS03170_9	291	211	No	0.034	0.949	0.977	-0.0281	0.0122	2.3	18	0.109	0.962
ACX60_RS03170_17	319	292	No	0.073	0.983	1.01	-0.0251	0.0132	1.91	18	0.181	0.741
ACX60_RS03170_15	524	321	No	0.745	1	1	-0.0026	0.00785	0.331	18	0.753	0.123
ACX60_RS03170_22	314	311	No	0.195	0.971	0.989	-0.0182	0.0135	1.34	18	0.339	0.47
ACX60_RS14595_shuffle_0	114	179	No	0.102	1.02	1.04	-0.0249	0.0145	1.72	18	0.226	0.645
ACX60_RS13850_shuffle_0	411	396	No	0.758	0.979	0.982	-0.00373	0.0119	0.313	18	0.76	0.119
ACX60_RS01675_shuffle_2	219	110	No	0.836	1.01	1.02	-0.00407	0.0193	0.211	18	0.801	0.0961
negative_control_146	160	177	No	0.991	1.02	1.02	0.000102	0.00934	0.0109	18	0.871	0.0598
ACX60_RS15420_shuffle_1	305	200	No	0.307	1	1.02	-0.013	0.0124	1.05	18	0.448	0.349
ACX60_RS09595_shuffle_3	439	210	No	0.362	1.02	1.03	-0.00887	0.00949	0.935	18	0.497	0.303
ACX60_RS13905_15	203	243	No	0.392	0.877	0.854	0.0237	0.027	0.876	18	0.522	0.282
ACX60_RS15165_shuffle_1	167	136	No	0.642	0.988	0.997	-0.00886	0.0187	0.473	18	0.695	0.158
ACX60_RS03170_20	168	157	No	0.399	0.972	0.986	-0.0143	0.0166	0.864	18	0.527	0.278
ACX60_RS13905_12	353	231	No	0.102	0.826	0.868	-0.0427	0.0247	1.72	18	0.226	0.646
ACX60_RS13905_17	258	202	No	0.59	1.01	1.02	-0.00744	0.0136	0.548	18	0.66	0.18
ACX60_RS13905_13	392	275	No	0.077	0.78	0.835	-0.0551	0.0294	1.87	18	0.189	0.723
ACX60_RS13905_16	334	454	No	0.158	1.01	0.995	0.0149	0.0101	1.47	18	0.297	0.528
ACX60_RS13905_0	172	261	No	0.468	0.776	0.8	-0.024	0.0324	0.741	18	0.58	0.237
ACX60_RS13905_1	426	390	No	0.251	0.996	0.979	0.0174	0.0147	1.18	18	0.396	0.402
ACX60_RS13905_4	350	258	No	0.241	0.874	0.906	-0.032	0.0264	1.21	18	0.387	0.412
ACX60_RS13905_3	244	247	No	0.239	0.774	0.811	-0.0377	0.0309	1.22	18	0.384	0.415
ACX60_RS13905_2	538	235	No	0.035	0.885	0.928	-0.0425	0.0186	2.28	18	0.112	0.951
ACX60_RS13905_5	394	291	No	0.39	1.01	1.01	-0.00945	0.0107	0.881	18	0.52	0.284
ACX60_RS13905_7	422	407	No	0.096	0.802	0.854	-0.0522	0.0298	1.75	18	0.218	0.662
ACX60_RS13905_6	269	347	No	0.798	0.806	0.814	-0.00805	0.031	0.26	18	0.781	0.107
ACX60_RS13905_9	251	191	No	0.726	0.93	0.938	-0.00793	0.0223	0.356	18	0.742	0.13
ACX60_RS13905_10	228	203	No	0.053	0.912	0.959	-0.0476	0.023	2.07	18	0.148	0.831
ACX60_RS13905_19	324	191	No	0.02	1	1.04	-0.0382	0.015	2.55	18	0.078	1.11
ACX60_RS13905_8	320	243	No	0.442	0.819	0.793	0.026	0.0331	0.785	18	0.559	0.253
ACX60_RS13905_18	404	341	No	0.16	0.857	0.888	-0.0319	0.0217	1.47	18	0.299	0.525
ACX60_RS13905_11	279	184	No	0.023	0.766	0.85	-0.0843	0.0338	2.49	18	0.085	1.07
ACX60_RS06335_15	239	288	No	0.866	0.915	0.911	0.0036	0.021	0.171	18	0.815	0.0887
ACX60_RS07960_23	698	341	No	0.407	0.794	0.813	-0.0191	0.0225	0.848	18	0.533	0.274
ACX60_RS06335_16	286	259	No	0.086	0.899	0.926	-0.0269	0.0148	1.81	18	0.203	0.692
ACX60_RS10500_11	377	433	No	0.223	0.592	0.635	-0.0423	0.0335	1.26	18	0.367	0.435
ACX60_RS10500_8	425	264	No	0.571	0.698	0.717	-0.0188	0.0327	0.576	18	0.649	0.188
ACX60_RS10500_9	346	333	No	0.139	0.521	0.584	-0.063	0.0406	1.55	18	0.273	0.563
ACX60_RS10500_7	190	176	No	0.033	0.503	0.595	-0.0912	0.0396	2.3	18	0.109	0.962
ACX60_RS10500_6	270	443	No	0.189	0.666	0.709	-0.0438	0.0321	1.37	18	0.331	0.481
ACX60_RS10500_5	398	411	No	0.141	0.566	0.613	-0.0471	0.0306	1.54	18	0.276	0.559
ACX60_RS10500_1	403	328	No	0.056	0.948	0.976	-0.0279	0.0136	2.05	18	0.153	0.817
ACX60_RS10500_0	388	337	No	0.388	0.395	0.45	-0.055	0.0623	0.884	18	0.519	0.285
ACX60_RS10500_3	453	409	No	0.382	0.675	0.703	-0.0276	0.0308	0.897	18	0.514	0.289
ACX60_RS10500_2	547	520	No	0.56	0.519	0.542	-0.0222	0.0375	0.594	18	0.641	0.193
ACX60_RS10500_4	490	638	No	0.467	0.537	0.569	-0.0322	0.0433	0.743	18	0.579	0.237
ACX60_RS10500_10	478	376	No	0.145	0.771	0.801	-0.03	0.0196	1.52	18	0.281	0.551
ACX60_RS10500_15	415	449	No	0.029	0.791	0.834	-0.0429	0.0181	2.37	18	0.1	0.999
ACX60_RS10500_12	497	474	No	0.116	0.515	0.568	-0.0532	0.0322	1.65	18	0.245	0.61
ACX60_RS06335_11	210	172	No	0.017	0.9	0.955	-0.0545	0.0208	2.62	18	0.071	1.15
ACX60_RS06335_8	28	7	No	0.263	1	1.07	-0.0639	0.0553	1.16	18	0.408	0.39
ACX60_RS06335_9	244	193	No	0.15	0.991	1.01	-0.0171	0.0114	1.5	18	0.287	0.542
ACX60_RS06335_17	126	122	No	0.798	1.05	1.05	0.00379	0.0146	0.26	18	0.781	0.107
ACX60_RS06335_0	197	109	No	0.194	0.908	0.945	-0.0365	0.0271	1.35	18	0.338	0.472
ACX60_RS06335_5	98	212	No	0.15	0.955	0.978	-0.0236	0.0157	1.5	18	0.287	0.542
ACX60_RS06335_1	208	84	No	0.412	0.941	0.921	0.0202	0.024	0.839	18	0.535	0.272
ACX60_RS06335_3	163	96	No	0.791	0.93	0.939	-0.00929	0.0346	0.269	18	0.778	0.109
ACX60_RS06335_4	216	101	No	0.597	0.906	0.92	-0.0147	0.0274	0.539	18	0.665	0.177
ACX60_RS06335_2	217	198	No	0.013	0.951	0.992	-0.0408	0.0147	2.77	18	0.057	1.24
ACX60_RS06335_10	103	84	No	0.474	1.03	1.01	0.0167	0.0228	0.731	18	0.584	0.234
ACX60_RS06335_7	130	188	No	0.433	0.949	0.97	-0.0205	0.0255	0.802	18	0.551	0.259
ACX60_RS06335_6	261	198	No	0.039	0.948	0.981	-0.0331	0.0149	2.22	18	0.12	0.921
ACX60_RS06335_13	250	107	No	0.231	0.874	0.904	-0.0303	0.0244	1.24	18	0.375	0.425
ACX60_RS06335_12	138	144	No	0.078	0.88	0.91	-0.0295	0.0158	1.87	18	0.19	0.722
ACX60_RS05690_21	332	394	No	0.036	0.631	0.697	-0.066	0.0292	2.26	18	0.114	0.942
ACX60_RS10500_13	360	422	No	0.147	0.454	0.527	-0.0732	0.0483	1.52	18	0.284	0.547
ACX60_RS06335_18	152	81	No	0.722	0.998	1.01	-0.00915	0.0253	0.362	18	0.739	0.131
ACX60_RS10500_16	344	310	No	0.136	0.813	0.848	-0.0349	0.0224	1.56	18	0.271	0.568
ACX60_RS06335_19	373	332	No	0.111	0.876	0.909	-0.0325	0.0194	1.67	18	0.239	0.622
ACX60_RS05690_22	670	388	No	0.081	0.957	0.976	-0.0191	0.0103	1.85	18	0.194	0.711
ACX60_RS05690_13	383	229	No	0.052	0.623	0.69	-0.0679	0.0326	2.08	18	0.145	0.838
ACX60_RS05690_9	769	452	No	0.029	0.762	0.837	-0.0744	0.0313	2.38	18	0.099	1
ACX60_RS05690_10	229	199	No	0.027	0.721	0.808	-0.087	0.0361	2.41	18	0.095	1.02
ACX60_RS05690_4	535	618	No	0.034	0.837	0.893	-0.0563	0.0245	2.29	18	0.11	0.957
ACX60_RS05690_1	341	371	No	0.405	0.989	1	-0.0136	0.0159	0.852	18	0.531	0.275
ACX60_RS05690_6	436	367	No	0.017	0.668	0.746	-0.0782	0.0298	2.63	18	0.07	1.15
ACX60_RS05690_15	495	431	No	0.886	0.994	0.992	0.00148	0.0102	0.145	18	0.825	0.0833
ACX60_RS05690_12	148	185	No	0.507	0.61	0.647	-0.0369	0.0545	0.676	18	0.608	0.216
ACX60_RS06725_shuffle_2	441	429	No	0.938	1.01	1.01	0.000739	0.00933	0.0792	18	0.85	0.0708
ACX60_RS16920_shuffle_2	553	405	No	0.123	1.02	1.01	0.0109	0.00676	1.62	18	0.254	0.596
ACX60_RS05690_11	534	373	No	0.11	0.61	0.666	-0.0555	0.0331	1.68	18	0.238	0.624
ACX60_RS15840_shuffle_0	145	117	No	0.033	0.982	1.02	-0.0371	0.0161	2.31	18	0.109	0.964
ACX60_RS16660_shuffle_0	496	434	No	0.29	1.02	1.01	0.00862	0.00791	1.09	18	0.433	0.364
ACX60_RS15795_14	461	427	No	0.019	0.758	0.832	-0.0745	0.0288	2.58	18	0.075	1.13
ACX60_RS15795_6	239	278	No	0.116	0.641	0.693	-0.0522	0.0316	1.65	18	0.245	0.611
ACX60_RS15795_18	330	224	No	0.441	1.02	1.01	0.00995	0.0126	0.788	18	0.558	0.253
ACX60_RS15795_21	677	344	No	0.387	0.761	0.798	-0.0368	0.0415	0.887	18	0.518	0.286
ACX60_RS15795_19	617	539	No	0.86	1	1	0.00155	0.00866	0.179	18	0.813	0.09
ACX60_RS15795_23	499	435	No	0.017	0.992	1.02	-0.0254	0.00966	2.63	18	0.07	1.15
ACX60_RS15795_1	590	281	No	0.016	0.67	0.751	-0.0812	0.0304	2.67	18	0.067	1.18
ACX60_RS15795_3	369	285	No	0.012	0.807	0.881	-0.0739	0.0265	2.79	18	0.056	1.25
ACX60_RS15795_2	359	216	No	0.331	0.919	0.94	-0.0204	0.0205	0.998	18	0.47	0.328
ACX60_RS15795_0	284	255	No	0.068	0.625	0.678	-0.0531	0.0274	1.94	18	0.175	0.758
ACX60_RS15795_7	623	443	No	0.248	0.638	0.669	-0.0314	0.0263	1.19	18	0.394	0.405
ACX60_RS15795_9	391	356	No	0.037	0.646	0.722	-0.0761	0.0338	2.25	18	0.116	0.936
ACX60_RS15795_10	288	288	No	0.113	0.637	0.683	-0.0461	0.0277	1.67	18	0.241	0.617
ACX60_RS15795_13	189	257	No	0.079	0.619	0.685	-0.0663	0.0356	1.86	18	0.192	0.717
ACX60_RS15795_20	337	285	No	0.161	0.75	0.795	-0.0453	0.031	1.46	18	0.3	0.524
ACX60_RS15795_12	162	152	No	0.168	0.603	0.654	-0.0512	0.0357	1.44	18	0.309	0.511
ACX60_RS11960_12	381	347	No	0.754	0.779	0.788	-0.00875	0.0275	0.318	18	0.758	0.121
ACX60_RS01630_shuffle_1	425	348	No	0.047	1.01	1.03	-0.0213	0.00996	2.13	18	0.136	0.866
ACX60_RS02215_shuffle_1	431	266	No	0.81	0.982	0.984	-0.00229	0.00941	0.243	18	0.789	0.103
ACX60_RS11960_19	531	392	No	0.012	0.939	0.967	-0.0275	0.0098	2.81	18	0.054	1.26
ACX60_RS11960_15	666	589	No	0.061	0.977	0.96	0.0164	0.00823	2	18	0.163	0.789
ACX60_RS11960_11	333	332	No	0.52	0.839	0.855	-0.0167	0.0254	0.656	18	0.616	0.21
ACX60_RS11960_7	718	595	No	0.823	0.906	0.899	0.00617	0.0272	0.227	18	0.795	0.0997
ACX60_RS11960_8	233	121	No	0.476	0.806	0.785	0.021	0.0289	0.727	18	0.585	0.233
ACX60_RS11960_14	202	308	No	0.629	0.897	0.883	0.0136	0.0277	0.492	18	0.686	0.163
ACX60_RS11960_6	606	578	No	0.406	0.917	0.938	-0.0219	0.0257	0.85	18	0.532	0.274
ACX60_RS11960_1	461	389	No	0.928	0.958	0.96	-0.00224	0.0245	0.0913	18	0.845	0.073
ACX60_RS11960_2	608	377	No	0.093	0.946	0.905	0.0411	0.0232	1.77	18	0.214	0.67
ACX60_RS11960_0	446	394	No	0.258	0.849	0.815	0.0342	0.0292	1.17	18	0.403	0.395
ACX60_RS11960_5	519	502	No	0.152	0.952	0.919	0.033	0.0221	1.5	18	0.289	0.54
ACX60_RS11960_3	616	409	No	0.351	0.941	0.919	0.0216	0.0225	0.959	18	0.487	0.312
ACX60_RS11960_4	861	614	No	0.612	0.932	0.918	0.0147	0.0284	0.516	18	0.675	0.171
ACX60_RS11960_9	531	465	No	0.592	0.932	0.92	0.0121	0.0221	0.546	18	0.661	0.18
ACX60_RS11960_16	501	581	No	0.132	1.02	1.01	0.00818	0.00518	1.58	18	0.265	0.576
ACX60_RS11960_10	464	397	No	0.741	0.877	0.868	0.0092	0.0274	0.336	18	0.75	0.125
ACX60_RS11960_17	825	657	No	0.268	0.912	0.934	-0.0218	0.0191	1.14	18	0.413	0.384
ACX60_RS11960_23	630	414	No	0.395	1.03	1.02	0.0132	0.0151	0.872	18	0.524	0.281
ACX60_RS11960_13	479	482	No	0.715	0.834	0.826	0.00806	0.0218	0.37	18	0.736	0.133
ACX60_RS11960_22	697	547	No	0.644	0.84	0.824	0.016	0.0339	0.471	18	0.695	0.158
ACX60_RS17100_17	224	249	No	0.147	0.869	0.896	-0.0266	0.0176	1.52	18	0.284	0.547
ACX60_RS13905_23	493	191	No	0.085	1.02	0.985	0.032	0.0176	1.82	18	0.201	0.696
ACX60_RS09805_14	357	122	No	0.922	0.762	0.767	-0.00499	0.0503	0.0991	18	0.842	0.0747
ACX60_RS06130_shuffle_1	475	238	No	0.199	0.969	0.956	0.0129	0.00969	1.33	18	0.343	0.464
ACX60_RS16530_18	337	471	No	0.561	1.08	1.07	0.00612	0.0103	0.592	18	0.642	0.193
ACX60_RS16530_23	247	271	No	0.025	1.14	1.09	0.0434	0.0177	2.45	18	0.09	1.05
ACX60_RS16530_7	396	300	No	0.818	1.1	1.1	-0.00361	0.0154	0.234	18	0.793	0.101
ACX60_RS16530_9	401	306	No	0.846	1.08	1.09	-0.00316	0.016	0.198	18	0.806	0.0938
ACX60_RS16530_6	321	313	No	0.031	1.14	1.1	0.0369	0.0158	2.34	18	0.105	0.98
ACX60_RS16530_4	176	261	No	0.966	1.03	1.03	-0.00048	0.0112	0.0429	18	0.862	0.0646
ACX60_RS16530_5	370	322	No	0.085	1.14	1.11	0.0298	0.0163	1.82	18	0.201	0.698
ACX60_RS16530_2	581	355	No	0.765	1.08	1.09	-0.00402	0.0133	0.303	18	0.764	0.117
ACX60_RS16530_0	439	475	No	0.313	1.07	1.06	0.0152	0.0147	1.04	18	0.453	0.344
ACX60_RS16530_1	436	284	No	0.172	1.04	1.06	-0.0158	0.0111	1.42	18	0.313	0.505
ACX60_RS16530_8	381	408	No	0.49	1.1	1.11	-0.00956	0.0136	0.704	18	0.596	0.225
ACX60_RS16530_11	405	427	No	0.937	1.09	1.09	-0.00117	0.0147	0.0799	18	0.849	0.0709
ACX60_RS16530_20	163	148	No	0.303	1.09	1.07	0.0166	0.0157	1.06	18	0.445	0.352
ACX60_RS16530_13	369	224	No	0.089	1.08	1.06	0.0222	0.0123	1.8	18	0.207	0.685
ACX60_RS02370_shuffle_0	587	385	No	0.619	1.01	1.01	-0.00561	0.0111	0.506	18	0.679	0.168
ACX60_RS09805_21	44	19	No	0.179	0.667	0.731	-0.0636	0.0455	1.4	18	0.32	0.494
ACX60_RS16655_shuffle_3	307	210	No	0.369	1.05	1.03	0.0104	0.0113	0.921	18	0.504	0.298
ACX60_RS11960_21	323	317	No	0.088	0.825	0.769	0.0564	0.0313	1.8	18	0.206	0.687
ACX60_RS09805_17	273	135	No	0.045	0.7	0.753	-0.0526	0.0244	2.16	18	0.132	0.879
ACX60_RS09805_10	103	35	No	0.119	0.572	0.659	-0.0871	0.0532	1.64	18	0.249	0.605
ACX60_RS09805_7	205	36	No	0.038	0.607	0.706	-0.0991	0.0444	2.23	18	0.119	0.925
ACX60_RS09805_5	318	318	No	0.302	0.884	0.861	0.0233	0.0219	1.06	18	0.444	0.353
ACX60_RS09805_0	115	56	No	0.25	0.595	0.641	-0.0458	0.0386	1.19	18	0.395	0.403
ACX60_RS09805_2	173	267	No	0.177	0.805	0.846	-0.041	0.0292	1.4	18	0.318	0.497
ACX60_RS09805_3	134	133	No	0.198	0.596	0.683	-0.087	0.065	1.34	18	0.342	0.466
ACX60_RS09805_1	439	318	No	0.141	0.757	0.808	-0.0516	0.0335	1.54	18	0.276	0.558
ACX60_RS09805_9	296	289	No	0.273	0.689	0.715	-0.026	0.023	1.13	18	0.417	0.379
ACX60_RS09805_6	75	51	No	0.469	0.635	0.674	-0.0393	0.0531	0.739	18	0.581	0.236
ACX60_RS09805_22	642	473	No	0.12	1.01	1	0.00967	0.00592	1.63	18	0.25	0.602
ACX60_RS09805_8	54	23	No	0.119	0.601	0.688	-0.0868	0.053	1.64	18	0.248	0.605
ACX60_RS09805_18	126	51	No	0.047	0.552	0.638	-0.0857	0.0402	2.14	18	0.136	0.867
ACX60_RS09805_16	462	241	No	0.071	0.718	0.776	-0.0574	0.0299	1.92	18	0.179	0.748
ACX60_RS03170_21	91	179	No	0.821	0.919	0.926	-0.00707	0.0308	0.23	18	0.794	0.1
ACX60_RS03170_16	95	108	No	0.393	0.909	0.932	-0.0227	0.026	0.875	18	0.523	0.282
ACX60_RS01950_shuffle_3	513	411	No	0.483	1.02	1.03	-0.00993	0.0139	0.716	18	0.591	0.229
ACX60_RS07915_20	54	62	No	0.857	0.734	0.744	-0.0102	0.0559	0.183	18	0.811	0.0908
ACX60_RS06240_23	344	204	No	0.241	0.572	0.651	-0.0792	0.0652	1.21	18	0.386	0.413
ACX60_RS01550_shuffle_2	707	393	No	0.011	0.998	1.03	-0.0321	0.0112	2.85	18	0.051	1.29
ACX60_RS05690_14	602	522	No	0.932	0.669	0.666	0.00301	0.0346	0.087	18	0.847	0.0723
ACX60_RS07310_shuffle_3	462	494	No	0.89	1.02	1.02	0.00129	0.00922	0.14	18	0.827	0.0826
ACX60_RS16215_shuffle_2	346	272	No	0.058	1.03	1.01	0.0231	0.0114	2.02	18	0.157	0.803
ACX60_RS07920_shuffle_2	238	205	No	0.237	1.01	0.982	0.024	0.0196	1.22	18	0.383	0.417
ACX60_RS17980_shuffle_2	407	229	No	0.413	1.01	1.02	-0.00923	0.011	0.838	18	0.535	0.271
ACX60_RS13175_12	73	97	No	0.483	0.936	0.91	0.0252	0.0352	0.717	18	0.59	0.229
ACX60_RS13175_13	70	103	No	0.366	0.99	0.973	0.0161	0.0174	0.927	18	0.501	0.3
ACX60_RS13175_6	188	120	No	0.322	0.94	0.965	-0.0252	0.0248	1.02	18	0.461	0.336
ACX60_RS13175_9	210	104	No	0.33	0.941	0.962	-0.0214	0.0214	1	18	0.469	0.329
ACX60_RS13175_19	59	42	No	0.121	0.976	1.04	-0.0614	0.0377	1.63	18	0.251	0.6
ACX60_RS13175_8	129	92	No	0.238	0.924	0.951	-0.027	0.0221	1.22	18	0.383	0.416
ACX60_RS13175_16	140	184	No	0.583	0.992	1	-0.00977	0.0174	0.56	18	0.656	0.183
ACX60_RS13175_10	130	66	No	0.037	0.936	1	-0.0673	0.0299	2.25	18	0.116	0.935
ACX60_RS13175_4	117	148	No	0.614	0.993	1	-0.00691	0.0135	0.514	18	0.676	0.17
ACX60_RS13175_1	166	91	No	0.577	0.986	0.975	0.0113	0.0199	0.569	18	0.651	0.186
ACX60_RS13175_3	104	71	No	0.83	1	0.999	0.00485	0.0223	0.218	18	0.799	0.0977
ACX60_RS13175_2	316	174	No	0.65	0.975	0.983	-0.00789	0.0171	0.462	18	0.7	0.155
ACX60_RS13175_0	256	118	No	0.878	0.887	0.891	-0.004	0.0257	0.156	18	0.82	0.086
ACX60_RS13175_7	108	103	No	0.157	1.02	0.992	0.0289	0.0196	1.48	18	0.295	0.53
ACX60_RS13175_20	407	258	No	0.323	1	1.01	-0.0098	0.00966	1.02	18	0.462	0.335
ACX60_RS13175_23	78	93	No	0.087	0.984	1.01	-0.0296	0.0164	1.81	18	0.204	0.689
ACX60_RS13175_11	242	158	No	0.056	0.916	0.967	-0.0505	0.0248	2.04	18	0.154	0.813
negative_control_80	333	338	No	0.721	1.03	1.02	0.00464	0.0128	0.363	18	0.739	0.132
ACX60_RS09805_19	71	24	No	0.036	0.555	0.686	-0.131	0.058	2.26	18	0.114	0.942
ACX60_RS05915_shuffle_2	244	142	No	0.026	0.984	1.02	-0.0384	0.0159	2.42	18	0.094	1.03
ACX60_RS04425_17	481	231	No	0.096	0.819	0.875	-0.0559	0.0318	1.76	18	0.217	0.664
ACX60_RS04425_16	281	192	No	0.264	0.903	0.929	-0.0268	0.0233	1.15	18	0.409	0.389
ACX60_RS04425_19	333	351	No	0.135	1	1.03	-0.0281	0.018	1.57	18	0.269	0.57
ACX60_RS04425_10	67	38	No	0.821	0.678	0.668	0.0105	0.0459	0.229	18	0.794	0.1
ACX60_RS04425_20	292	185	No	0.789	0.833	0.844	-0.0108	0.0398	0.272	18	0.777	0.11
ACX60_RS04425_9	71	59	No	0.216	0.71	0.655	0.0553	0.0431	1.28	18	0.361	0.443
ACX60_RS04425_5	563	499	No	0.627	0.774	0.796	-0.0216	0.0436	0.494	18	0.685	0.164
ACX60_RS04425_2	58	90	No	0.092	0.743	0.674	0.0693	0.0389	1.78	18	0.212	0.674
ACX60_RS04425_1	49	24	No	0.827	0.689	0.7	-0.0107	0.0482	0.222	18	0.796	0.0989
ACX60_RS04425_24	260	249	No	0.094	0.997	1.02	-0.0207	0.0117	1.77	18	0.214	0.67
ACX60_RS04425_4	114	78	No	0.627	0.734	0.757	-0.0224	0.0454	0.494	18	0.685	0.164
ACX60_RS04425_15	41	47	No	0.704	0.631	0.651	-0.0195	0.0505	0.385	18	0.731	0.136
ACX60_RS17325_shuffle_4	268	238	No	0.023	0.998	0.966	0.0314	0.0126	2.49	18	0.085	1.07
ACX60_RS16300_shuffle_3	62	70	No	0.288	1.01	1.03	-0.0191	0.0174	1.09	18	0.431	0.366
ACX60_RS06075_23	336	348	No	0.958	1.01	1.01	0.000426	0.00808	0.0528	18	0.858	0.0663
ACX60_RS12325_shuffle_4	192	107	No	0.538	1.01	1.02	-0.00964	0.0153	0.628	18	0.626	0.203
ACX60_RS07915_9	37	175	No	0.382	1.05	1.02	0.0277	0.0309	0.897	18	0.514	0.289
ACX60_RS07915_2	156	173	No	0.916	0.988	0.986	0.00173	0.0162	0.107	18	0.839	0.0765
ACX60_RS07915_3	293	258	No	0.519	0.98	0.968	0.0124	0.0189	0.658	18	0.616	0.211
ACX60_RS07915_0	55	36	No	0.895	0.778	0.784	-0.00556	0.0417	0.133	18	0.829	0.0812
ACX60_RS07915_4	272	188	No	0.057	0.988	1.03	-0.0453	0.0223	2.03	18	0.155	0.808
ACX60_RS07915_5	186	141	No	0.461	0.993	0.985	0.0085	0.0113	0.753	18	0.574	0.241
ACX60_RS07915_1	187	128	No	0.03	0.949	1	-0.0513	0.0218	2.35	18	0.102	0.99
ACX60_RS07915_6	140	186	No	0.484	0.984	0.997	-0.0128	0.0179	0.715	18	0.592	0.228
ACX60_RS07915_10	125	74	No	0.209	1.01	1.04	-0.0262	0.0201	1.3	18	0.354	0.451
ACX60_RS07915_22	141	111	No	0.265	1	0.977	0.0259	0.0225	1.15	18	0.41	0.387
ACX60_RS07915_7	107	79	No	0.536	0.852	0.879	-0.0262	0.0416	0.631	18	0.625	0.204
ACX60_RS07915_12	67	136	No	0.422	0.822	0.783	0.0391	0.0476	0.822	18	0.542	0.266
ACX60_RS07915_13	98	105	No	0.727	0.78	0.761	0.0187	0.0529	0.354	18	0.743	0.129
ACX60_RS07915_17	300	187	No	0.507	0.998	1	-0.00673	0.00993	0.678	18	0.607	0.217
ACX60_RS07915_23	86	80	No	0.214	0.684	0.767	-0.0828	0.0643	1.29	18	0.359	0.445
ACX60_RS07915_11	69	57	No	0.032	0.802	0.906	-0.104	0.0445	2.33	18	0.106	0.976
ACX60_RS01345_shuffle_4	118	79	No	0.433	0.987	1	-0.0145	0.0181	0.801	18	0.551	0.259
ACX60_RS06695_shuffle_0	325	306	No	0.749	1.02	1.01	0.00372	0.0114	0.325	18	0.755	0.122
ACX60_RS03595_shuffle_2	120	61	No	0.719	1.02	1.01	0.00528	0.0145	0.365	18	0.738	0.132
ACX60_RS17315_13	172	172	No	0.351	0.69	0.719	-0.029	0.0302	0.958	18	0.487	0.312
ACX60_RS17315_11	77	156	No	0.016	0.692	0.802	-0.11	0.0415	2.65	18	0.068	1.17
ACX60_RS17315_7	316	226	No	0.017	0.681	0.752	-0.0715	0.0271	2.64	18	0.069	1.16
ACX60_RS17315_20	405	276	No	0.054	0.96	0.992	-0.0321	0.0156	2.07	18	0.149	0.828
ACX60_RS17315_23	364	336	No	0.456	0.989	0.997	-0.00796	0.0105	0.761	18	0.57	0.244
ACX60_RS17315_4	329	407	No	0.051	0.72	0.78	-0.0608	0.0291	2.09	18	0.144	0.84
ACX60_RS17315_1	223	285	No	0.041	0.686	0.763	-0.077	0.0351	2.2	18	0.125	0.904
ACX60_RS17315_0	45	31	No	0.133	0.63	0.694	-0.064	0.0407	1.58	18	0.266	0.575
ACX60_RS17315_5	252	261	No	0.226	0.629	0.666	-0.0368	0.0293	1.25	18	0.371	0.431
ACX60_RS17315_10	127	65	No	0.018	0.583	0.7	-0.117	0.0449	2.61	18	0.072	1.14
ACX60_RS17315_14	251	297	No	0.583	0.992	0.985	0.00716	0.0128	0.559	18	0.656	0.183
ACX60_RS17315_6	112	95	No	0.86	0.644	0.655	-0.0107	0.0599	0.178	18	0.813	0.09
ACX60_RS17315_22	351	389	No	0.549	0.979	0.973	0.00672	0.011	0.611	18	0.634	0.198
ACX60_RS17315_12	67	53	No	0.031	0.556	0.663	-0.107	0.0457	2.34	18	0.104	0.983
ACX60_RS04425_21	58	21	No	0.801	0.703	0.718	-0.0156	0.0612	0.255	18	0.783	0.106
ACX60_RS12075_shuffle_3	219	335	No	0.915	0.999	1	-0.00125	0.0116	0.108	18	0.838	0.0766
ACX60_RS07915_18	146	95	No	0.407	0.816	0.846	-0.0301	0.0354	0.849	18	0.532	0.274
ACX60_RS16440_shuffle_2	109	48	No	0.571	1.06	1.05	0.0126	0.0219	0.578	18	0.648	0.189
ACX60_RS02210_shuffle_4	158	51	No	0.755	0.942	0.933	0.00845	0.0267	0.317	18	0.758	0.12
ACX60_RS14600_shuffle_0	523	737	No	0.233	1.06	1.05	0.0125	0.0101	1.23	18	0.378	0.422
ACX60_RS15835_shuffle_0	156	100	No	0.074	1.03	1	0.0237	0.0125	1.9	18	0.183	0.737
ACX60_RS07915_19	120	74	No	0.168	0.889	0.926	-0.0378	0.0263	1.44	18	0.308	0.512
ACX60_RS02140_15	257	195	No	0.899	0.759	0.762	-0.00318	0.0248	0.129	18	0.831	0.0803
ACX60_RS02105_22	221	145	No	0.29	0.534	0.61	-0.077	0.0706	1.09	18	0.433	0.364
ACX60_RS14395_shuffle_3	243	196	No	0.039	1.03	1	0.0293	0.0132	2.22	18	0.12	0.921
ACX60_RS15080_14	35	46	No	0.891	0.833	0.826	0.0063	0.0451	0.14	18	0.827	0.0825
ACX60_RS00770_18	515	444	No	0.239	1.03	0.981	0.0498	0.0409	1.22	18	0.385	0.414
ACX60_RS07915_21	179	116	No	0.29	0.915	0.884	0.0315	0.0289	1.09	18	0.433	0.364
ACX60_RS08255_shuffle_2	510	291	No	0.549	1	0.992	0.00824	0.0135	0.611	18	0.634	0.198
ACX60_RS12340_shuffle_3	243	292	No	0.055	1	1.03	-0.0251	0.0122	2.05	18	0.151	0.822
ACX60_RS00765_shuffle_1	844	677	No	0.038	1	0.988	0.013	0.0058	2.24	18	0.117	0.932
ACX60_RS14195_shuffle_0	196	153	No	0.716	1	1.01	-0.00646	0.0175	0.369	18	0.737	0.133
ACX60_RS16375_21	121	118	No	0.341	0.827	0.855	-0.0285	0.0292	0.977	18	0.479	0.319
negative_control_181	197	124	No	0.741	0.995	1	-0.0066	0.0197	0.335	18	0.751	0.125
ACX60_RS07730_shuffle_4	274	169	No	0.023	1.01	1.04	-0.031	0.0124	2.49	18	0.085	1.07
ACX60_RS18060_shuffle_3	365	177	No	0.295	1.01	0.994	0.0149	0.0139	1.08	18	0.437	0.359
ACX60_RS10320_shuffle_0	420	355	No	0.23	1.03	1.02	0.00914	0.00736	1.24	18	0.375	0.426
ACX60_RS15200_20	471	523	No	0.109	0.998	0.979	0.0192	0.0114	1.68	18	0.236	0.626
ACX60_RS14365_shuffle_3	223	167	No	0.735	0.996	0.99	0.00541	0.0157	0.344	18	0.747	0.127
ACX60_RS10500_23	399	417	No	0.237	0.627	0.676	-0.0483	0.0394	1.22	18	0.383	0.417
ACX60_RS02220_shuffle_0	505	224	No	0.302	1.02	1.03	-0.0134	0.0126	1.06	18	0.444	0.353
ACX60_RS01685_shuffle_3	381	353	No	0.505	1.02	1.01	0.0086	0.0126	0.681	18	0.606	0.217
ACX60_RS13955_23	635	465	No	0.215	0.713	0.747	-0.0348	0.0271	1.29	18	0.36	0.443
ACX60_RS16300_23	239	177	No	0.406	1.01	0.989	0.0176	0.0206	0.852	18	0.532	0.274
ACX60_RS02520_20	181	150	No	0.022	0.871	0.808	0.0625	0.0249	2.51	18	0.083	1.08
ACX60_RS16655_16	274	283	No	0.28	0.811	0.849	-0.0378	0.034	1.11	18	0.424	0.373
ACX60_RS07730_19	458	233	No	0.423	0.83	0.849	-0.0197	0.0241	0.82	18	0.543	0.265
ACX60_RS01550_shuffle_1	278	131	No	0.032	1.04	0.991	0.0473	0.0204	2.32	18	0.107	0.971
ACX60_RS02105_23	341	390	No	0.356	0.546	0.59	-0.0443	0.0468	0.946	18	0.492	0.308
ACX60_RS09595_shuffle_4	423	434	No	0.86	1.02	1.02	-0.0022	0.0123	0.179	18	0.813	0.09
ACX60_RS15080_20	143	37	No	0.4	0.711	0.745	-0.0333	0.0386	0.862	18	0.528	0.277
ACX60_RS13985_shuffle_4	380	305	No	0.218	1.03	1.01	0.0137	0.0108	1.28	18	0.363	0.44
ACX60_RS01955_18	208	203	No	0.644	0.98	0.989	-0.0083	0.0176	0.47	18	0.695	0.158
ACX60_RS00770_shuffle_2	459	356	No	0.172	1.01	0.998	0.0155	0.0109	1.42	18	0.312	0.505
ACX60_RS17100_21	257	266	No	0.074	0.879	0.914	-0.0355	0.0187	1.89	18	0.184	0.735
ACX60_RS01960_shuffle_2	280	264	No	0.126	1.01	0.986	0.0196	0.0122	1.6	18	0.258	0.588
ACX60_RS07730_13	115	96	No	0.671	0.735	0.751	-0.0159	0.0368	0.432	18	0.713	0.147
ACX60_RS08340_22	467	212	No	0.477	0.697	0.723	-0.0262	0.0361	0.726	18	0.586	0.232
ACX60_RS08340_7	70	55	No	0.052	0.473	0.577	-0.104	0.0499	2.08	18	0.146	0.835
ACX60_RS08340_2	364	298	No	0.31	0.451	0.511	-0.0602	0.0576	1.04	18	0.451	0.346
ACX60_RS08340_4	630	517	No	0.667	0.506	0.52	-0.0146	0.0333	0.438	18	0.709	0.149
ACX60_RS08340_5	141	88	No	0.052	0.412	0.504	-0.0922	0.0443	2.08	18	0.146	0.835
ACX60_RS08340_3	243	369	No	0.094	0.492	0.556	-0.0642	0.0362	1.77	18	0.214	0.67
ACX60_RS08340_1	342	339	No	0.461	0.641	0.603	0.0376	0.05	0.753	18	0.574	0.241
ACX60_RS08340_9	240	168	No	0.184	0.413	0.485	-0.0723	0.0523	1.38	18	0.326	0.487
ACX60_RS08340_8	32	32	No	0.45	0.57	0.604	-0.0344	0.0445	0.773	18	0.565	0.248
ACX60_RS08340_6	104	68	No	0.084	0.455	0.541	-0.085	0.0465	1.83	18	0.2	0.7
ACX60_RS08340_19	392	453	No	0.519	0.701	0.725	-0.0236	0.0359	0.657	18	0.616	0.211
ACX60_RS08340_17	408	512	No	0.128	0.673	0.621	0.0521	0.0326	1.6	18	0.261	0.584
ACX60_RS08340_15	197	112	No	0.822	0.492	0.505	-0.0122	0.0533	0.228	18	0.794	0.0999
ACX60_RS08340_11	86	59	No	0.202	0.514	0.577	-0.0628	0.0474	1.33	18	0.346	0.461
ACX60_RS15815_shuffle_2	284	140	No	0.093	0.99	1.02	-0.0329	0.0186	1.77	18	0.214	0.67
ACX60_RS08340_13	51	25	No	0.027	0.534	0.645	-0.111	0.046	2.41	18	0.095	1.02
ACX60_RS07730_12	198	94	No	0.023	0.759	0.848	-0.0891	0.0359	2.48	18	0.086	1.07
ACX60_RS17100_13	174	253	No	0.49	0.859	0.873	-0.0145	0.0205	0.705	18	0.596	0.225
ACX60_RS17100_23	798	806	No	0.925	1.01	1.01	0.000909	0.00955	0.0952	18	0.844	0.0738
ACX60_RS17100_18	163	261	No	0.067	0.862	0.9	-0.0385	0.0197	1.95	18	0.172	0.763
ACX60_RS17100_12	183	212	No	0.997	0.875	0.875	-0.0001	0.0283	0.00355	18	0.874	0.0586
ACX60_RS17100_10	120	203	No	0.737	0.87	0.881	-0.0117	0.0342	0.341	18	0.748	0.126
ACX60_RS17100_7	224	246	No	0.043	0.888	0.93	-0.0425	0.0195	2.18	18	0.129	0.891
ACX60_RS17100_5	494	578	No	0.924	0.949	0.947	0.00158	0.0163	0.0965	18	0.843	0.0742
ACX60_RS17100_1	543	300	No	0.025	0.875	0.925	-0.0494	0.0202	2.45	18	0.09	1.05
ACX60_RS17100_2	537	555	No	0.492	0.993	0.998	-0.00527	0.00751	0.701	18	0.597	0.224
ACX60_RS17100_0	159	341	No	0.05	0.811	0.87	-0.0592	0.0282	2.1	18	0.143	0.846
ACX60_RS17100_4	267	298	No	0.64	0.854	0.863	-0.00933	0.0196	0.476	18	0.693	0.159
ACX60_RS17100_3	211	197	No	0.123	0.854	0.893	-0.0391	0.0241	1.62	18	0.253	0.596
ACX60_RS17100_8	273	513	No	0.401	0.865	0.879	-0.0138	0.016	0.86	18	0.528	0.277
ACX60_RS17100_6	138	131	No	0.556	0.909	0.895	0.0132	0.0219	0.599	18	0.639	0.195
ACX60_RS17100_11	222	317	No	0.509	0.862	0.881	-0.019	0.0283	0.673	18	0.609	0.215
ACX60_RS17100_20	561	455	No	0.069	0.884	0.914	-0.0306	0.0158	1.94	18	0.175	0.757
ACX60_RS17100_14	133	208	No	0.223	0.889	0.916	-0.0274	0.0217	1.26	18	0.368	0.434
ACX60_RS07730_17	459	277	No	0.355	0.851	0.868	-0.0174	0.0183	0.95	18	0.491	0.309
ACX60_RS07730_8	348	266	No	0.493	0.974	0.987	-0.0134	0.0192	0.7	18	0.597	0.224
ACX60_RS07730_4	359	287	No	0.035	0.894	0.931	-0.0372	0.0163	2.29	18	0.111	0.953
ACX60_RS07730_2	380	276	No	0.95	0.966	0.965	0.000904	0.0142	0.0636	18	0.855	0.068
ACX60_RS07730_1	461	411	No	0.223	0.907	0.93	-0.0225	0.0178	1.26	18	0.368	0.435
ACX60_RS07730_0	410	226	No	0.107	0.745	0.775	-0.03	0.0177	1.69	18	0.234	0.631
ACX60_RS07730_3	260	279	No	0.574	0.874	0.884	-0.0105	0.0183	0.572	18	0.65	0.187
ACX60_RS07730_5	503	201	No	0.102	0.854	0.89	-0.0356	0.0207	1.72	18	0.226	0.645
ACX60_RS07730_10	636	281	No	0.173	0.845	0.873	-0.0287	0.0202	1.42	18	0.314	0.503
ACX60_RS07730_6	604	472	No	0.078	0.872	0.911	-0.04	0.0214	1.87	18	0.19	0.722
ACX60_RS07730_9	250	321	No	0.049	0.951	0.981	-0.0305	0.0145	2.11	18	0.14	0.853
ACX60_RS07730_7	352	411	No	0.546	0.827	0.811	0.0156	0.0253	0.616	18	0.632	0.199
ACX60_RS07730_18	439	277	No	0.304	1.01	1.02	-0.0114	0.0107	1.06	18	0.446	0.351
ACX60_RS07730_22	319	219	No	0.022	1.03	1	0.0278	0.0111	2.51	18	0.083	1.08
ACX60_RS07730_11	398	204	No	0.775	0.766	0.774	-0.00794	0.0274	0.29	18	0.77	0.113
ACX60_RS07730_23	369	343	No	0.021	1.01	1.04	-0.0235	0.00932	2.52	18	0.082	1.09
ACX60_RS07730_shuffle_0	325	231	No	0.032	0.985	0.963	0.0218	0.00936	2.32	18	0.106	0.974
ACX60_RS17100_19	168	269	No	0.198	0.887	0.922	-0.0344	0.0257	1.34	18	0.342	0.467
ACX60_RS04970_21	153	230	No	0.597	1.01	1.02	-0.00699	0.013	0.539	18	0.665	0.177
ACX60_RS14580_shuffle_1	739	713	No	0.436	0.997	1	-0.00517	0.00649	0.797	18	0.553	0.257
ACX60_RS04970_11	686	524	No	0.02	0.986	1.02	-0.0294	0.0115	2.55	18	0.078	1.11
ACX60_RS01485_shuffle_1	322	263	No	0.536	1.01	1.02	-0.00573	0.00908	0.631	18	0.625	0.204
ACX60_RS03930_16	192	124	No	0.151	0.648	0.717	-0.0685	0.0456	1.5	18	0.288	0.541
ACX60_RS14145_shuffle_3	719	488	No	0.113	1.02	1	0.0164	0.00986	1.66	18	0.242	0.617
ACX60_RS04970_14	496	158	No	0.673	1.01	1.02	-0.00532	0.0124	0.429	18	0.713	0.147
ACX60_RS04970_20	586	404	No	0.363	1.04	1.03	0.00935	0.01	0.933	18	0.499	0.302
ACX60_RS04970_12	683	442	No	0.627	1.01	1.01	-0.00321	0.00651	0.494	18	0.685	0.164
ACX60_RS04970_23	223	211	No	0.115	1	1.03	-0.0291	0.0176	1.65	18	0.244	0.612
ACX60_RS04970_6	390	306	No	0.349	1.03	1.02	0.00991	0.0103	0.962	18	0.486	0.314
ACX60_RS04970_4	308	196	No	0.428	1.02	1.01	0.0088	0.0108	0.812	18	0.547	0.262
ACX60_RS04970_5	314	368	No	0.017	1.05	1.03	0.0223	0.00848	2.63	18	0.07	1.15
ACX60_RS04970_0	360	321	No	0.909	0.987	0.989	-0.00233	0.02	0.116	18	0.835	0.0781
ACX60_RS04970_3	540	298	No	0.678	1.04	1.04	0.00686	0.0163	0.422	18	0.716	0.145
ACX60_RS04970_7	528	424	No	0.365	0.977	0.987	-0.0106	0.0114	0.93	18	0.5	0.301
ACX60_RS04970_10	312	178	No	0.187	0.999	1.02	-0.0175	0.0127	1.37	18	0.329	0.482
ACX60_RS04970_13	500	283	No	0.039	0.975	0.941	0.034	0.0153	2.22	18	0.12	0.92
ACX60_RS04970_15	621	488	No	0.808	1.03	1.02	0.00339	0.0138	0.246	18	0.788	0.104
ACX60_RS01630_shuffle_3	118	134	No	0.587	1.03	1.02	0.00924	0.0167	0.553	18	0.658	0.182
ACX60_RS11975_shuffle_1	198	340	No	0.277	1.02	1	0.0172	0.0153	1.12	18	0.421	0.376
ACX60_RS14280_23	175	144	No	0.52	0.829	0.812	0.0174	0.0264	0.656	18	0.616	0.21
ACX60_RS08340_18	85	56	No	0.083	0.426	0.506	-0.0792	0.0432	1.83	18	0.198	0.703
ACX60_RS02215_22	156	123	No	0.296	0.493	0.574	-0.0809	0.0752	1.08	18	0.439	0.358
ACX60_RS02215_18	133	151	No	0.075	0.441	0.565	-0.124	0.0657	1.89	18	0.185	0.732
ACX60_RS16655_14	97	104	No	0.39	0.489	0.542	-0.0533	0.0604	0.881	18	0.52	0.284
ACX60_RS16655_22	86	88	No	0.763	0.539	0.557	-0.0176	0.0575	0.307	18	0.763	0.118
ACX60_RS07960_shuffle_2	296	311	No	0.055	0.994	1.02	-0.0297	0.0144	2.05	18	0.151	0.822
ACX60_RS15080_12	142	116	No	0.202	0.691	0.748	-0.0576	0.0434	1.33	18	0.346	0.461
ACX60_RS15080_13	26	12	No	0.218	0.778	0.849	-0.0709	0.0556	1.28	18	0.363	0.44
ACX60_RS15080_17	48	19	No	0.014	0.642	0.762	-0.119	0.044	2.72	18	0.062	1.21
ACX60_RS15080_4	3	11	No	0.037	0.921	1.03	-0.105	0.0467	2.26	18	0.115	0.939
ACX60_RS15080_2	66	32	No	0.118	0.731	0.81	-0.0797	0.0485	1.64	18	0.248	0.606
ACX60_RS15080_3	103	18	No	0.451	1	0.972	0.0292	0.038	0.77	18	0.566	0.247
ACX60_RS15080_5	45	14	No	0.221	0.862	0.927	-0.0651	0.0513	1.27	18	0.365	0.437
ACX60_RS15080_8	30	17	No	0.835	0.755	0.766	-0.0105	0.0499	0.211	18	0.801	0.0961
ACX60_RS15080_7	30	11	No	0.147	0.716	0.829	-0.113	0.0743	1.52	18	0.284	0.547
ACX60_RS01955_23	167	121	No	0.027	0.566	0.658	-0.0923	0.0384	2.4	18	0.095	1.02
ACX60_RS15080_11	154	44	No	0.538	0.728	0.757	-0.0297	0.0473	0.628	18	0.626	0.203
ACX60_RS17975_shuffle_4	354	313	No	0.963	1.02	1.02	0.000542	0.0116	0.0469	18	0.86	0.0653
ACX60_RS06270_shuffle_2	265	281	No	0.023	0.971	1	-0.0309	0.0125	2.48	18	0.087	1.06
ACX60_RS16215_shuffle_4	284	259	No	0.046	1.05	1.02	0.0293	0.0137	2.15	18	0.134	0.874
ACX60_RS15080_23	806	471	No	0.491	0.728	0.743	-0.0151	0.0215	0.704	18	0.596	0.224
negative_control_108	783	825	No	0.313	1.03	1.02	0.00953	0.00919	1.04	18	0.454	0.343
ACX60_RS06160_20	676	718	No	0.661	1.01	1.01	0.00397	0.00889	0.447	18	0.706	0.151
ACX60_RS18190_shuffle_0	172	123	No	0.188	1.02	1.04	-0.0206	0.0151	1.37	18	0.33	0.481
ACX60_RS02155_shuffle_3	425	432	No	0.299	1.01	1.02	-0.0104	0.00972	1.07	18	0.441	0.356
ACX60_RS13820_17	42	41	No	0.32	1.01	0.959	0.0537	0.0526	1.02	18	0.459	0.338
ACX60_RS14960_shuffle_3	90	147	No	0.316	1.03	1.01	0.0138	0.0134	1.03	18	0.456	0.341
ACX60_RS15965_shuffle_0	95	135	No	0.047	0.98	1.02	-0.0378	0.0178	2.13	18	0.137	0.864
ACX60_RS17100_22	220	373	No	0.21	0.843	0.873	-0.0296	0.0228	1.3	18	0.355	0.45
ACX60_RS00770_shuffle_0	669	515	No	0.696	1.01	1.01	0.00352	0.00888	0.397	18	0.727	0.138
ACX60_RS06160_11	332	537	No	0.118	0.939	0.964	-0.0252	0.0154	1.64	18	0.248	0.606
ACX60_RS02150_shuffle_2	272	284	No	0.012	1.04	1	0.0352	0.0127	2.78	18	0.056	1.25
ACX60_RS06715_shuffle_4	222	104	No	0.529	1.01	1.02	-0.00981	0.0153	0.642	18	0.621	0.207
ACX60_RS06160_15	339	442	No	0.35	0.993	1	-0.00804	0.00838	0.96	18	0.487	0.313
ACX60_RS06160_8	423	514	No	0.065	1.01	1.03	-0.0192	0.00975	1.96	18	0.17	0.771
ACX60_RS06160_7	330	314	No	0.534	1.03	1.03	0.00573	0.00903	0.635	18	0.624	0.205
ACX60_RS06160_3	424	330	No	0.677	1.01	1.01	0.00463	0.0109	0.424	18	0.716	0.145
ACX60_RS06160_2	444	362	No	0.697	1.03	1.03	0.00473	0.012	0.395	18	0.728	0.138
ACX60_RS06160_1	317	249	No	0.097	1.01	1.04	-0.0239	0.0136	1.75	18	0.218	0.662
ACX60_RS15475_shuffle_2	471	312	No	0.119	1.01	1.02	-0.00997	0.00609	1.64	18	0.249	0.605
ACX60_RS02155_shuffle_2	169	72	No	0.054	0.986	1.02	-0.0298	0.0145	2.06	18	0.15	0.824
ACX60_RS04835_shuffle_4	220	199	No	0.529	1	1.01	-0.00694	0.0108	0.641	18	0.622	0.207
ACX60_RS15450_shuffle_1	383	180	No	0.242	1.02	1	0.0148	0.0122	1.21	18	0.388	0.411
ACX60_RS17810_15	114	69	No	0.769	0.866	0.876	-0.00948	0.0319	0.297	18	0.767	0.115
negative_control_183	459	347	No	0.602	0.99	0.981	0.0097	0.0183	0.531	18	0.669	0.174
ACX60_RS02110_shuffle_3	241	220	No	0.718	0.988	0.994	-0.00599	0.0163	0.367	18	0.738	0.132
ACX60_RS06160_shuffle_3	271	252	No	0.537	1.03	1.02	0.00762	0.0121	0.629	18	0.626	0.203
ACX60_RS16655_21	37	39	No	0.022	0.557	0.714	-0.157	0.0623	2.52	18	0.082	1.09
ACX60_RS16655_23	51	73	No	0.216	0.528	0.614	-0.0856	0.0667	1.28	18	0.361	0.443
ACX60_RS16655_19	124	64	No	0.011	0.438	0.564	-0.126	0.0447	2.82	18	0.054	1.27
ACX60_RS04985_shuffle_1	185	92	No	0.462	1.04	1.05	-0.0105	0.014	0.751	18	0.575	0.24
ACX60_RS06130_23	465	320	No	0.095	0.932	0.96	-0.0274	0.0155	1.76	18	0.216	0.665
ACX60_RS14530_16	467	431	No	0.02	1.03	0.991	0.0374	0.0147	2.54	18	0.079	1.1
ACX60_RS14530_8	154	134	No	0.375	0.616	0.666	-0.05	0.055	0.91	18	0.509	0.294
ACX60_RS14530_10	192	167	No	0.741	0.898	0.887	0.0111	0.0332	0.336	18	0.75	0.125
ACX60_RS14530_5	437	253	No	0.608	0.922	0.914	0.00814	0.0156	0.522	18	0.673	0.172
ACX60_RS14530_4	244	118	No	0.176	1.04	1.06	-0.0199	0.0142	1.41	18	0.317	0.498
ACX60_RS14530_3	170	157	No	0.838	0.758	0.768	-0.0095	0.0457	0.208	18	0.803	0.0955
ACX60_RS14530_2	283	143	No	0.8	0.683	0.695	-0.0114	0.0442	0.257	18	0.782	0.107
ACX60_RS14530_21	399	343	No	0.445	1	1.01	-0.00878	0.0112	0.781	18	0.561	0.251
ACX60_RS14530_6	98	51	No	0.223	0.629	0.69	-0.0613	0.0485	1.26	18	0.367	0.435
ACX60_RS14530_9	67	75	No	0.504	0.627	0.666	-0.0391	0.0574	0.681	18	0.606	0.218
ACX60_RS16650_20	163	195	No	0.046	1.01	1.04	-0.0354	0.0165	2.15	18	0.133	0.875
ACX60_RS17325_16	281	342	No	0.031	0.688	0.739	-0.0517	0.0222	2.33	18	0.105	0.978
ACX60_RS01955_19	315	261	No	0.486	0.989	1	-0.0115	0.0162	0.712	18	0.593	0.227
ACX60_RS17325_21	155	175	No	0.211	0.736	0.696	0.0399	0.0307	1.3	18	0.356	0.449
ACX60_RS00850_shuffle_0	307	222	No	0.031	1.05	1.02	0.0236	0.0101	2.33	18	0.105	0.978
ACX60_RS16655_13	103	68	No	0.176	0.516	0.625	-0.109	0.0773	1.41	18	0.317	0.498
ACX60_RS15075_shuffle_3	241	291	No	0.901	1.02	1.02	0.00119	0.00946	0.126	18	0.832	0.0798
ACX60_RS01485_shuffle_4	621	461	No	0.167	1.02	1.03	-0.0116	0.00804	1.44	18	0.308	0.512
ACX60_RS16655_11	66	46	No	0.043	0.523	0.663	-0.14	0.0645	2.18	18	0.128	0.891
ACX60_RS02105_11	284	186	No	0.951	0.495	0.498	-0.00327	0.0523	0.0624	18	0.856	0.0676
ACX60_RS16655_20	123	175	No	0.72	0.52	0.497	0.0227	0.0624	0.364	18	0.738	0.132
ACX60_RS16655_15	105	77	No	0.923	0.519	0.524	-0.00489	0.0501	0.0975	18	0.843	0.0742
ACX60_RS16655_17	281	344	No	0.344	0.995	1.01	-0.0106	0.0109	0.972	18	0.481	0.318
ACX60_RS16655_10	91	135	No	0.869	0.726	0.737	-0.0103	0.0619	0.167	18	0.816	0.0882
ACX60_RS16655_7	90	84	No	0.13	0.51	0.628	-0.117	0.0739	1.59	18	0.263	0.581
ACX60_RS16655_1	103	148	No	0.888	0.542	0.533	0.009	0.063	0.143	18	0.826	0.083
ACX60_RS16655_5	89	61	No	0.01	0.5	0.678	-0.178	0.0622	2.86	18	0.05	1.3
ACX60_RS16655_2	275	210	No	0.67	0.842	0.854	-0.0121	0.028	0.433	18	0.712	0.148
ACX60_RS16655_0	112	86	No	0.036	0.424	0.549	-0.124	0.0549	2.26	18	0.114	0.942
ACX60_RS16655_3	50	76	No	0.159	0.515	0.612	-0.0963	0.0655	1.47	18	0.297	0.527
ACX60_RS16655_4	97	118	No	0.492	0.502	0.562	-0.0601	0.0857	0.702	18	0.597	0.224
ACX60_RS16655_6	55	125	No	0.285	0.698	0.78	-0.0822	0.0745	1.1	18	0.428	0.369
ACX60_RS16655_9	92	79	No	0.133	0.493	0.586	-0.0932	0.0592	1.58	18	0.266	0.575
ACX60_RS16655_8	96	82	No	0.514	0.529	0.569	-0.0401	0.0602	0.666	18	0.613	0.213
ACX60_RS16655_12	92	97	No	0.117	0.41	0.488	-0.0774	0.047	1.65	18	0.247	0.608
ACX60_RS02105_13	67	61	No	0.404	0.605	0.545	0.0594	0.0695	0.855	18	0.53	0.275
ACX60_RS02105_19	146	130	No	0.464	0.587	0.637	-0.0498	0.0666	0.748	18	0.577	0.239
ACX60_RS02105_10	159	121	No	0.929	0.635	0.628	0.00713	0.079	0.0903	18	0.846	0.0729
ACX60_RS02105_6	267	243	No	0.044	0.555	0.683	-0.128	0.0588	2.17	18	0.13	0.887
ACX60_RS02105_9	228	154	No	0.467	0.731	0.669	0.062	0.0835	0.743	18	0.579	0.237
ACX60_RS02105_4	183	241	No	0.346	0.526	0.599	-0.0732	0.0757	0.967	18	0.484	0.316
ACX60_RS02105_5	342	253	No	0.776	0.525	0.508	0.017	0.0588	0.289	18	0.77	0.113
ACX60_RS02105_2	229	162	No	0.16	0.552	0.65	-0.0979	0.0668	1.47	18	0.299	0.525
ACX60_RS02105_1	232	110	No	0.783	0.632	0.65	-0.0183	0.0656	0.279	18	0.774	0.111
ACX60_RS02105_0	211	72	No	0.013	0.438	0.584	-0.146	0.0531	2.75	18	0.059	1.23
ACX60_RS02105_3	196	282	No	0.881	0.549	0.536	0.0129	0.0847	0.152	18	0.822	0.0852
ACX60_RS02105_7	109	105	No	0.826	0.516	0.528	-0.0121	0.0541	0.224	18	0.796	0.0991
ACX60_RS02105_8	202	119	No	0.306	0.433	0.484	-0.0502	0.0477	1.05	18	0.447	0.349
ACX60_RS02105_15	303	270	No	0.087	0.982	0.96	0.0217	0.012	1.81	18	0.204	0.689
ACX60_RS02105_17	217	121	No	0.229	1.01	1.04	-0.0236	0.019	1.24	18	0.374	0.427
ACX60_RS02105_14	172	64	No	0.28	0.472	0.553	-0.0804	0.0722	1.11	18	0.424	0.373
ACX60_RS02105_12	82	51	No	0.044	0.469	0.57	-0.102	0.0468	2.17	18	0.13	0.887
ACX60_RS02105_20	246	184	No	0.722	0.67	0.688	-0.0177	0.0489	0.362	18	0.739	0.131
ACX60_RS02160_shuffle_3	245	317	No	0.14	1.01	1.03	-0.0159	0.0103	1.54	18	0.275	0.561
ACX60_RS01955_12	140	115	No	0.529	0.616	0.585	0.0315	0.049	0.642	18	0.621	0.207
ACX60_RS15080_22	92	38	No	0.116	0.723	0.788	-0.0656	0.0397	1.65	18	0.245	0.611
ACX60_RS01955_13	97	130	No	0.689	0.564	0.581	-0.0164	0.0403	0.407	18	0.722	0.141
ACX60_RS01955_14	209	133	No	0.025	1.01	1.05	-0.0438	0.0179	2.44	18	0.09	1.04
ACX60_RS01955_8	142	116	No	0.074	0.709	0.788	-0.0791	0.0417	1.9	18	0.183	0.737
ACX60_RS01955_2	324	176	No	0.221	0.879	0.907	-0.0276	0.0217	1.27	18	0.365	0.437
ACX60_RS01955_4	225	169	No	0.039	0.59	0.706	-0.116	0.0523	2.22	18	0.12	0.921
ACX60_RS01955_5	186	117	No	0.266	0.564	0.616	-0.052	0.0453	1.15	18	0.411	0.386
ACX60_RS01955_0	134	169	No	0.935	0.56	0.565	-0.00465	0.0564	0.0824	18	0.849	0.0713
ACX60_RS01955_3	331	233	No	0.14	0.788	0.843	-0.0551	0.0357	1.54	18	0.275	0.56
ACX60_RS01955_15	302	215	No	0.558	1.02	1.03	-0.00947	0.0158	0.597	18	0.64	0.194
ACX60_RS01955_9	181	205	No	0.061	0.526	0.605	-0.0787	0.0393	2	18	0.162	0.79
ACX60_RS01955_10	211	132	No	0.756	0.556	0.576	-0.0201	0.0636	0.316	18	0.759	0.12
ACX60_RS01955_7	230	141	No	0.927	0.577	0.581	-0.00413	0.0447	0.0925	18	0.845	0.0733
ACX60_RS01955_20	174	119	No	0.549	0.567	0.593	-0.026	0.0426	0.611	18	0.634	0.198
ACX60_RS01955_6	22	16	No	0.155	0.685	0.749	-0.0642	0.0433	1.48	18	0.293	0.533
ACX60_RS00770_19	165	231	No	0.049	1.03	1.05	-0.0222	0.0105	2.11	18	0.14	0.853
ACX60_RS00770_12	23	35	No	0.965	0.739	0.742	-0.00305	0.0683	0.0447	18	0.861	0.0649
ACX60_RS00770_11	58	58	No	0.249	0.693	0.617	0.0761	0.0639	1.19	18	0.394	0.404
ACX60_RS00770_13	68	52	No	0.392	0.744	0.675	0.0693	0.079	0.878	18	0.522	0.282
ACX60_RS00770_8	132	117	No	0.859	0.822	0.832	-0.0103	0.0569	0.181	18	0.812	0.0904
ACX60_RS00770_2	351	464	No	0.138	1.07	1.02	0.05	0.0322	1.55	18	0.273	0.564
ACX60_RS00770_1	594	376	No	0.219	1	0.95	0.0525	0.0411	1.27	18	0.363	0.44
ACX60_RS00770_5	363	292	No	0.499	0.958	0.924	0.0341	0.0495	0.689	18	0.602	0.22
ACX60_RS00770_0	22	22	No	0.196	0.835	0.758	0.0772	0.0575	1.34	18	0.339	0.47
ACX60_RS00770_3	667	560	No	0.325	0.91	0.858	0.0517	0.0511	1.01	18	0.464	0.334
ACX60_RS00770_9	31	47	No	0.629	0.717	0.692	0.0255	0.0519	0.492	18	0.686	0.163
ACX60_RS00770_10	152	64	No	0.462	0.751	0.792	-0.0409	0.0544	0.752	18	0.575	0.24
ACX60_RS00770_17	511	428	No	0.047	1.04	1.02	0.0176	0.00825	2.14	18	0.135	0.868
ACX60_RS00770_7	80	51	No	0.846	0.798	0.786	0.0114	0.0576	0.197	18	0.806	0.0938
ACX60_RS00770_6	98	125	No	0.573	0.757	0.714	0.0424	0.0738	0.574	18	0.65	0.187
ACX60_RS00770_22	438	374	No	0.153	1.04	1.06	-0.0241	0.0162	1.49	18	0.29	0.537
ACX60_RS00770_16	24	7	No	0.159	0.733	0.859	-0.126	0.0858	1.47	18	0.298	0.526
ACX60_RS01955_11	347	381	No	0.195	0.573	0.626	-0.0534	0.0397	1.35	18	0.339	0.47
ACX60_RS14960_shuffle_0	36	98	No	0.294	0.999	0.951	0.0471	0.0435	1.08	18	0.436	0.36
ACX60_RS16965_shuffle_0	117	225	No	0.057	1.03	1	0.0287	0.0141	2.04	18	0.154	0.811
negative_control_39	142	110	No	0.406	1.02	1.03	-0.0139	0.0164	0.851	18	0.532	0.274
ACX60_RS08255_shuffle_4	313	350	No	0.394	1.02	1.03	-0.00891	0.0102	0.873	18	0.524	0.281
ACX60_RS02105_16	223	203	No	0.097	0.872	0.817	0.0552	0.0315	1.75	18	0.219	0.66
ACX60_RS16650_shuffle_0	231	334	No	0.432	1.04	1.03	0.00762	0.00947	0.805	18	0.55	0.26

### Sheet: GPN vs WT Ciptx
sgRNA	Cumulative # Assigned Reads from GPN T1	Cumulative # Assigned Reads from WT T1	Discovery?	P value (replaced all "<0.001" with "0.001")	Mean of GPN Cipro Treated	Mean of WT Cipro Treated	Difference	SE of difference	t ratio	df	q value	-log10(q value)	Gene Target	Description	First Nucleotide # Mutated	Second Nucleotide # Mutated	First Nucleotide # Mutated Relative to PAM	Second Nucleotide # Mutated Relative to PAM
ACX60_RS00765_0	33	14	Yes	0.001	0.507	0.708	-0.201	0.0376	5.34	18	<0.001	3.79	murG	undecaprenyldiphospho-muramoylpentapeptide beta-N- acetylglucosaminyltransferase	PERFECT	N/A	N/A	N/A	PERFECT	murG, PERFECT
ACX60_RS00765_12	52	16	Yes	0.001	0.47	0.749	-0.279	0.0535	5.22	18	<0.001	3.71	murG	undecaprenyldiphospho-muramoylpentapeptide beta-N- acetylglucosaminyltransferase	12	N/A	-12	N/A	MISMATCH	murG, MISMATCH
ACX60_RS00765_13	35	13	Yes	0.001	0.444	0.732	-0.289	0.0405	7.13	18	<0.001	5.09	murG	undecaprenyldiphospho-muramoylpentapeptide beta-N- acetylglucosaminyltransferase	8	N/A	-16	N/A	MISMATCH	murG, MISMATCH
ACX60_RS00770_21	11	3	Yes	0.001	0.616	0.937	-0.321	0.045	7.13	18	<0.001	5.08	murC	UDP-N-acetylmuramate--L-alanine ligase	3	6	-21	-18	MISMATCH	murC, MISMATCH
ACX60_RS00770_23	6	2	Yes	0.001	0.711	0.937	-0.226	0.0465	4.86	18	<0.001	3.43	murC	UDP-N-acetylmuramate--L-alanine ligase	1	2	-23	-22	MISMATCH	murC, MISMATCH
ACX60_RS00795_0	112	214	Yes	0.001	0.555	0.793	-0.238	0.0281	8.48	18	<0.001	5.93	LpxC	UDP-3-O-acyl/[3-hydroxymyristoyl] N-acetylglucosamine deacetylase	PERFECT	N/A	N/A	N/A	PERFECT	LpxC, PERFECT		LpxC, N/A & N/A
ACX60_RS00795_11	136	302	Yes	0.001	0.46	0.802	-0.342	0.045	7.6	18	<0.001	5.39	LpxC	UDP-3-O-acyl/[3-hydroxymyristoyl] N-acetylglucosamine deacetylase	6	N/A	-18	N/A	MISMATCH	LpxC, MISMATCH		LpxC, -18 & N/A
ACX60_RS00795_12	84	193	Yes	0.001	0.535	0.791	-0.255	0.03	8.52	18	<0.001	5.96	LpxC	UDP-3-O-acyl/[3-hydroxymyristoyl] N-acetylglucosamine deacetylase	9	N/A	-15	N/A	MISMATCH	LpxC, MISMATCH		LpxC, -15 & N/A
ACX60_RS00795_13	43	149	Yes	0.001	0.569	0.805	-0.236	0.0389	6.07	18	<0.001	4.34	LpxC	UDP-3-O-acyl/[3-hydroxymyristoyl] N-acetylglucosamine deacetylase	11	N/A	-13	N/A	MISMATCH	LpxC, MISMATCH		LpxC, -13 & N/A
ACX60_RS00795_15	118	310	Yes	0.001	0.638	0.885	-0.247	0.0336	7.36	18	<0.001	5.23	LpxC	UDP-3-O-acyl/[3-hydroxymyristoyl] N-acetylglucosamine deacetylase	3	14	-21	-10	MISMATCH	LpxC, MISMATCH		LpxC, -21 & -10
ACX60_RS00795_16	77	165	Yes	0.001	0.545	0.808	-0.263	0.0454	5.8	18	<0.001	4.14	LpxC	UDP-3-O-acyl/[3-hydroxymyristoyl] N-acetylglucosamine deacetylase	1	5	-23	-19	MISMATCH	LpxC, MISMATCH		LpxC, -23 & -19
ACX60_RS00795_17	117	231	Yes	0.001	0.536	0.82	-0.284	0.0302	9.4	18	<0.001	6.47	LpxC	UDP-3-O-acyl/[3-hydroxymyristoyl] N-acetylglucosamine deacetylase	4	7	-20	-17	MISMATCH	LpxC, MISMATCH		LpxC, -20 & -17
ACX60_RS00795_18	69	161	Yes	0.001	0.525	0.78	-0.255	0.037	6.9	18	<0.001	4.92	LpxC	UDP-3-O-acyl/[3-hydroxymyristoyl] N-acetylglucosamine deacetylase	3	8	-21	-16	MISMATCH	LpxC, MISMATCH		LpxC, -21 & -16
ACX60_RS00795_19	142	319	Yes	0.001	0.521	0.782	-0.261	0.036	7.25	18	<0.001	5.16	LpxC	UDP-3-O-acyl/[3-hydroxymyristoyl] N-acetylglucosamine deacetylase	9	11	-15	-13	MISMATCH	LpxC, MISMATCH		LpxC, -15 & -13
ACX60_RS00795_2	114	291	Yes	0.001	0.594	0.829	-0.235	0.0312	7.52	18	<0.001	5.34	LpxC	UDP-3-O-acyl/[3-hydroxymyristoyl] N-acetylglucosamine deacetylase	21	N/A	-3	N/A	MISMATCH	LpxC, MISMATCH		LpxC, -3 & N/A
ACX60_RS00795_20	109	319	Yes	0.001	0.555	0.768	-0.213	0.0152	14	18	<0.001	8.54	LpxC	UDP-3-O-acyl/[3-hydroxymyristoyl] N-acetylglucosamine deacetylase	6	7	-18	-17	MISMATCH	LpxC, MISMATCH		LpxC, -18 & -17
ACX60_RS00795_22	125	325	Yes	0.001	0.669	0.882	-0.213	0.0245	8.67	18	<0.001	6.05	LpxC	UDP-3-O-acyl/[3-hydroxymyristoyl] N-acetylglucosamine deacetylase	2	13	-22	-11	MISMATCH	LpxC, MISMATCH		LpxC, -22 & -11
ACX60_RS00795_23	103	315	Yes	0.001	0.58	0.791	-0.211	0.0264	7.98	18	<0.001	5.63	LpxC	UDP-3-O-acyl/[3-hydroxymyristoyl] N-acetylglucosamine deacetylase	8	10	-16	-14	MISMATCH	LpxC, MISMATCH		LpxC, -16 & -14
ACX60_RS00795_3	106	250	Yes	0.001	0.622	0.871	-0.249	0.034	7.32	18	<0.001	5.2	LpxC	UDP-3-O-acyl/[3-hydroxymyristoyl] N-acetylglucosamine deacetylase	23	N/A	-1	N/A	MISMATCH	LpxC, MISMATCH		LpxC, -1 & N/A
ACX60_RS00795_5	158	287	Yes	0.001	0.534	0.8	-0.266	0.0212	12.6	18	<0.001	7.99	LpxC	UDP-3-O-acyl/[3-hydroxymyristoyl] N-acetylglucosamine deacetylase	21	N/A	-3	N/A	MISMATCH	LpxC, MISMATCH		LpxC, -3 & N/A
ACX60_RS00795_7	83	430	Yes	0.001	0.654	0.879	-0.226	0.0189	11.9	18	<0.001	7.72	LpxC	UDP-3-O-acyl/[3-hydroxymyristoyl] N-acetylglucosamine deacetylase	15	N/A	-9	N/A	MISMATCH	LpxC, MISMATCH		LpxC, -9 & N/A
ACX60_RS00795_8	137	201	Yes	0.001	0.622	0.865	-0.243	0.0231	10.5	18	<0.001	7.07	LpxC	UDP-3-O-acyl/[3-hydroxymyristoyl] N-acetylglucosamine deacetylase	15	N/A	-9	N/A	MISMATCH	LpxC, MISMATCH		LpxC, -9 & N/A
ACX60_RS00795_9	101	181	Yes	0.001	0.62	0.837	-0.217	0.0234	9.24	18	<0.001	6.38	LpxC	UDP-3-O-acyl/[3-hydroxymyristoyl] N-acetylglucosamine deacetylase	14	N/A	-10	N/A	MISMATCH	LpxC, MISMATCH		LpxC, -10 & N/A
ACX60_RS00885_15	179	573	Yes	0.001	0.723	0.929	-0.207	0.0278	7.43	18	<0.001	5.28	KdtA/WaaA	3-deoxy-D-manno-2-octulosonic acid transferase	13	17	-11	-7	MISMATCH	KdtA/WaaA, MISMATCH		KdtA/WaaA, -11 & -7
ACX60_RS00885_20	107	348	Yes	0.001	0.61	0.834	-0.223	0.0271	8.25	18	<0.001	5.79	KdtA/WaaA	3-deoxy-D-manno-2-octulosonic acid transferase	7	8	-17	-16	MISMATCH	KdtA/WaaA, MISMATCH		KdtA/WaaA, -17 & -16
ACX60_RS00885_22	192	381	Yes	0.001	0.677	0.881	-0.205	0.013	15.7	18	<0.001	9.16	KdtA/WaaA	3-deoxy-D-manno-2-octulosonic acid transferase	5	9	-19	-15	MISMATCH	KdtA/WaaA, MISMATCH		KdtA/WaaA, -19 & -15
ACX60_RS00885_6	209	360	Yes	0.001	0.729	0.942	-0.213	0.027	7.9	18	<0.001	5.58	KdtA/WaaA	3-deoxy-D-manno-2-octulosonic acid transferase	14	N/A	-10	N/A	MISMATCH	KdtA/WaaA, MISMATCH		KdtA/WaaA, -10 & N/A
ACX60_RS00885_7	244	612	Yes	0.001	0.666	0.907	-0.24	0.0116	20.7	18	<0.001	10.4	KdtA/WaaA	3-deoxy-D-manno-2-octulosonic acid transferase	16	N/A	-8	N/A	MISMATCH	KdtA/WaaA, MISMATCH		KdtA/WaaA, -8 & N/A
ACX60_RS00885_8	208	636	Yes	0.001	0.669	0.882	-0.213	0.014	15.2	18	<0.001	8.98	KdtA/WaaA	3-deoxy-D-manno-2-octulosonic acid transferase	17	N/A	-7	N/A	MISMATCH	KdtA/WaaA, MISMATCH		KdtA/WaaA, -7 & N/A
ACX60_RS01485_0	14	2	Yes	0.001	0.71	1.04	-0.334	0.0481	6.95	18	<0.001	4.96	ftsL	cell division protein FtsL	PERFECT	N/A	N/A	N/A	PERFECT	ftsL, PERFECT
ACX60_RS01900_11	6	1	Yes	0.001	0.723	0.986	-0.263	0.0459	5.73	18	<0.001	4.09	glyQ	glycine--tRNA ligase subunit alpha	6	N/A	-18	N/A	MISMATCH	glyQ, MISMATCH
ACX60_RS01900_13	5	1	Yes	0.001	0.746	0.986	-0.24	0.042	5.7	18	<0.001	4.07	glyQ	glycine--tRNA ligase subunit alpha	10	N/A	-14	N/A	MISMATCH	glyQ, MISMATCH
ACX60_RS01900_14	22	4	Yes	0.001	0.578	0.947	-0.369	0.0529	6.97	18	<0.001	4.97	glyQ	glycine--tRNA ligase subunit alpha	4	8	-20	-16	MISMATCH	glyQ, MISMATCH
ACX60_RS01900_6	4	2	Yes	0.001	0.783	0.986	-0.203	0.0474	4.28	18	0.001	2.97	glyQ	glycine--tRNA ligase subunit alpha	13	N/A	-11	N/A	MISMATCH	glyQ, MISMATCH
ACX60_RS02145_0	6	0	Yes	0.001	0.735	0.986	-0.251	0.0465	5.4	18	<0.001	3.84	rplN, RP-L14, MRPL14	50S ribosomal protein L14	PERFECT	N/A	N/A	N/A	PERFECT	rplN, RP-L14, MRPL14, PERFECT
ACX60_RS02145_10	46	3	Yes	0.001	0.625	0.937	-0.312	0.0336	9.29	18	<0.001	6.41	rplN, RP-L14, MRPL14	50S ribosomal protein L14	15	N/A	-9	N/A	MISMATCH	rplN, RP-L14, MRPL14, MISMATCH
ACX60_RS02145_15	15	4	Yes	0.001	0.625	0.908	-0.283	0.0419	6.76	18	<0.001	4.82	rplN, RP-L14, MRPL14	50S ribosomal protein L14	2	10	-22	-14	MISMATCH	rplN, RP-L14, MRPL14, MISMATCH
ACX60_RS02145_5	30	6	Yes	0.001	0.638	0.87	-0.232	0.052	4.46	18	<0.001	3.11	rplN, RP-L14, MRPL14	50S ribosomal protein L14	23	N/A	-1	N/A	MISMATCH	rplN, RP-L14, MRPL14, MISMATCH
ACX60_RS02150_11	8	2	Yes	0.001	0.696	0.986	-0.29	0.0418	6.93	18	<0.001	4.95	rplX, RP-L24, MRPL24	50S ribosomal protein L24	8	N/A	-16	N/A	MISMATCH	rplX, RP-L24, MRPL24, MISMATCH
ACX60_RS02150_13	11	4	Yes	0.001	0.648	0.908	-0.261	0.0469	5.56	18	<0.001	3.97	rplX, RP-L24, MRPL24	50S ribosomal protein L24	9	N/A	-15	N/A	MISMATCH	rplX, RP-L24, MRPL24, MISMATCH
ACX60_RS02150_14	6	0	Yes	0.001	0.761	0.986	-0.225	0.0451	4.98	18	<0.001	3.53	rplX, RP-L24, MRPL24	50S ribosomal protein L24	4	17	-20	-7	MISMATCH	rplX, RP-L24, MRPL24, MISMATCH
ACX60_RS02150_20	8	3	Yes	0.033	0.748	0.961	-0.214	0.0927	2.3	18	0.038	1.42	rplX, RP-L24, MRPL24	50S ribosomal protein L24	3	5	-21	-19	MISMATCH	rplX, RP-L24, MRPL24, MISMATCH
ACX60_RS02150_7	7	0	Yes	0.001	0.686	0.986	-0.3	0.0522	5.75	18	<0.001	4.11	rplX, RP-L24, MRPL24	50S ribosomal protein L24	15	N/A	-9	N/A	MISMATCH	rplX, RP-L24, MRPL24, MISMATCH
ACX60_RS02150_9	7	2	Yes	0.001	0.732	0.986	-0.254	0.0448	5.67	18	<0.001	4.05	rplX, RP-L24, MRPL24	50S ribosomal protein L24	17	N/A	-7	N/A	MISMATCH	rplX, RP-L24, MRPL24, MISMATCH
ACX60_RS02165_22	38	8	Yes	0.001	0.525	0.848	-0.323	0.0513	6.29	18	<0.001	4.5	rpsH, RP-S8	30S ribosomal protein S8	2	7	-22	-17	MISMATCH	rpsH, RP-S8, MISMATCH
ACX60_RS02170_14	15	1	Yes	0.001	0.569	0.986	-0.416	0.0398	10.5	18	<0.001	7.04	rplF, RP-L6, MRPL6	50S ribosomal protein L6	1	3	-23	-21	MISMATCH	rplF, RP-L6, MRPL6, MISMATCH
ACX60_RS02185_11	39	42	Yes	0.001	0.505	0.722	-0.217	0.0491	4.42	18	<0.001	3.08	rpmD	50S ribosomal protein L30	9	N/A	-15	N/A	MISMATCH	rpmD, MISMATCH
ACX60_RS02190_0	7	3	Yes	0.001	0.737	0.974	-0.237	0.0502	4.71	18	<0.001	3.32	rplO, RP-L15, MRPL15	50S ribosomal protein L15	PERFECT	N/A	N/A	N/A	PERFECT	rplO, RP-L15, MRPL15, PERFECT
ACX60_RS02190_11	24	7	Yes	0.001	0.528	0.872	-0.344	0.0475	7.24	18	<0.001	5.15	rplO, RP-L15, MRPL15	50S ribosomal protein L15	10	N/A	-14	N/A	MISMATCH	rplO, RP-L15, MRPL15, MISMATCH
ACX60_RS02190_13	11	0	Yes	0.001	0.604	0.986	-0.382	0.0442	8.63	18	<0.001	6.02	rplO, RP-L15, MRPL15	50S ribosomal protein L15	12	N/A	-12	N/A	MISMATCH	rplO, RP-L15, MRPL15, MISMATCH
ACX60_RS02190_7	15	2	Yes	0.001	0.601	0.937	-0.336	0.0452	7.44	18	<0.001	5.28	rplO, RP-L15, MRPL15	50S ribosomal protein L15	15	N/A	-9	N/A	MISMATCH	rplO, RP-L15, MRPL15, MISMATCH
ACX60_RS02190_9	9	6	Yes	0.001	0.66	0.888	-0.228	0.0548	4.17	18	0.001	2.88	rplO, RP-L15, MRPL15	50S ribosomal protein L15	15	N/A	-9	N/A	MISMATCH	rplO, RP-L15, MRPL15, MISMATCH
ACX60_RS02195_20	20	9	Yes	0.004	0.571	0.8	-0.229	0.0685	3.34	18	0.006	2.22	secY	preprotein translocase, SecY subunit	2	13	-22	-11	MISMATCH	secY, MISMATCH
ACX60_RS02420_23	31	26	Yes	0.001	0.576	0.857	-0.281	0.0404	6.95	18	<0.001	4.96	pssA	CDP-diacylglycerol--serine O-phosphatidyltransferase	4	10	-20	-14	MISMATCH	pssA, MISMATCH
ACX60_RS03880_0	19	9	Yes	0.001	0.595	0.813	-0.217	0.0479	4.54	18	<0.001	3.18	serS, SARS	serine--tRNA ligase	PERFECT	N/A	N/A	N/A	PERFECT	serS, SARS, PERFECT
ACX60_RS04420_0	6	0	Yes	0.001	0.761	0.986	-0.225	0.0451	4.98	18	<0.001	3.53	etfB, fixA	electron transfer flavoprotein subunit beta/FixAfamily protein	PERFECT	N/A	N/A	N/A	PERFECT	etfB, fixA, PERFECT
ACX60_RS04420_10	18	5	Yes	0.001	0.536	0.912	-0.376	0.0536	7.02	18	<0.001	5	etfB, fixA	electron transfer flavoprotein subunit beta/FixAfamily protein	15	N/A	-9	N/A	MISMATCH	etfB, fixA, MISMATCH
ACX60_RS04420_15	23	6	Yes	0.001	0.51	0.87	-0.36	0.0643	5.6	18	<0.001	3.99	etfB, fixA	electron transfer flavoprotein subunit beta/FixAfamily protein	8	15	-16	-9	MISMATCH	etfB, fixA, MISMATCH
ACX60_RS04420_7	10	2	Yes	0.001	0.644	0.961	-0.317	0.0583	5.44	18	<0.001	3.88	etfB, fixA	electron transfer flavoprotein subunit beta/FixAfamily protein	17	N/A	-7	N/A	MISMATCH	etfB, fixA, MISMATCH
ACX60_RS04420_8	12	0	Yes	0.001	0.632	0.986	-0.354	0.0334	10.6	18	<0.001	7.1	etfB, fixA	electron transfer flavoprotein subunit beta/FixAfamily protein	14	N/A	-10	N/A	MISMATCH	etfB, fixA, MISMATCH
ACX60_RS04420_9	5	0	Yes	0.018	0.784	0.986	-0.201	0.0777	2.59	18	0.023	1.63	etfB, fixA	electron transfer flavoprotein subunit beta/FixAfamily protein	14	N/A	-10	N/A	MISMATCH	etfB, fixA, MISMATCH
ACX60_RS04425_11	13	0	Yes	0.001	0.578	0.986	-0.407	0.0411	9.92	18	<0.001	6.75	etfA, fixB	electron transfer flavoprotein subunit alpha	10	N/A	-14	N/A	MISMATCH	etfA, fixB, MISMATCH
ACX60_RS04425_22	36	0	Yes	0.001	0.491	0.986	-0.494	0.0467	10.6	18	<0.001	7.1	etfA, fixB	electron transfer flavoprotein subunit alpha	11	12	-13	-12	MISMATCH	etfA, fixB, MISMATCH
ACX60_RS04425_6	29	8	Yes	0.001	0.506	0.86	-0.354	0.058	6.1	18	<0.001	4.36	etfA, fixB	electron transfer flavoprotein subunit alpha	16	N/A	-8	N/A	MISMATCH	etfA, fixB, MISMATCH
ACX60_RS04425_7	10	2	Yes	0.001	0.648	0.961	-0.313	0.0525	5.97	18	<0.001	4.27	etfA, fixB	electron transfer flavoprotein subunit alpha	13	N/A	-11	N/A	MISMATCH	etfA, fixB, MISMATCH
ACX60_RS04425_8	25	6	Yes	0.001	0.568	0.888	-0.321	0.0618	5.19	18	<0.001	3.68	etfA, fixB	electron transfer flavoprotein subunit alpha	14	N/A	-10	N/A	MISMATCH	etfA, fixB, MISMATCH
ACX60_RS06710_11	18	13	Yes	0.001	0.522	0.726	-0.204	0.0535	3.82	18	0.003	2.6	rpsF, RP-S6, MRPS6	30S ribosomal protein S6	7	N/A	-17	N/A	MISMATCH	rpsF, RP-S6, MRPS6, MISMATCH
ACX60_RS06710_22	21	6	Yes	0.001	0.572	0.864	-0.292	0.051	5.73	18	<0.001	4.09	rpsF, RP-S6, MRPS6	30S ribosomal protein S6	3	5	-21	-19	MISMATCH	rpsF, RP-S6, MRPS6, MISMATCH
ACX60_RS06720_11	139	415	Yes	0.001	0.402	0.626	-0.224	0.0321	6.98	18	<0.001	4.98	cyoD	cytochrome O ubiquinol oxidase subunit IV	9	N/A	-15	N/A	MISMATCH	cyoD, MISMATCH
ACX60_RS06720_12	188	275	Yes	0.001	0.372	0.606	-0.233	0.0394	5.92	18	<0.001	4.23	cyoD	cytochrome O ubiquinol oxidase subunit IV	10	N/A	-14	N/A	MISMATCH	cyoD, MISMATCH
ACX60_RS06730_8	173	314	Yes	0.001	0.375	0.59	-0.215	0.025	8.61	18	<0.001	6.01	cyoB	cytochrome O ubiquinol oxidase subunit I	15	N/A	-9	N/A	MISMATCH	cyoB, MISMATCH
ACX60_RS06985_5	0	39	Yes	0.001	0.905	1.11	-0.206	0.0419	4.92	18	<0.001	3.48	tsaE	tRNA (adenosine(37)-N6)-threonylcarbamoyltransferase complex ATPase subunit type 1 TsaE	18	N/A	-6	N/A	MISMATCH	tsaE, MISMATCH
ACX60_RS07945_0	89	159	Yes	0.001	0.507	0.728	-0.221	0.0353	6.26	18	<0.001	4.47	bamA, SAM50, TOB55	outer membrane protein assembly complex BamA	PERFECT	N/A	N/A	N/A	PERFECT	bamA, SAM50, TOB55, PERFECT
ACX60_RS07955_0	103	218	Yes	0.001	0.505	0.835	-0.329	0.0279	11.8	18	<0.001	7.66	LpxD	UDP-3-O-(3-hydroxymyristoyl)glucosamine N-acyltransferase	PERFECT	N/A	N/A	N/A	PERFECT	LpxD, PERFECT		LpxD, N/A & N/A
ACX60_RS07955_11	95	234	Yes	0.001	0.524	0.837	-0.313	0.0343	9.12	18	<0.001	6.31	LpxD	UDP-3-O-(3-hydroxymyristoyl)glucosamine N-acyltransferase	8	N/A	-16	N/A	MISMATCH	LpxD, MISMATCH		LpxD, -16 & N/A
ACX60_RS07955_12	197	582	Yes	0.001	0.558	0.824	-0.266	0.0214	12.5	18	<0.001	7.94	LpxD	UDP-3-O-(3-hydroxymyristoyl)glucosamine N-acyltransferase	6	N/A	-18	N/A	MISMATCH	LpxD, MISMATCH		LpxD, -18 & N/A
ACX60_RS07955_13	186	498	Yes	0.001	0.571	0.821	-0.25	0.0208	12	18	<0.001	7.75	LpxD	UDP-3-O-(3-hydroxymyristoyl)glucosamine N-acyltransferase	7	N/A	-17	N/A	MISMATCH	LpxD, MISMATCH		LpxD, -17 & N/A
ACX60_RS07955_14	79	215	Yes	0.001	0.528	0.809	-0.281	0.0208	13.5	18	<0.001	8.37	LpxD	UDP-3-O-(3-hydroxymyristoyl)glucosamine N-acyltransferase	1	7	-23	-17	MISMATCH	LpxD, MISMATCH		LpxD, -23 & -17
ACX60_RS07955_15	142	423	Yes	0.001	0.523	0.833	-0.309	0.0317	9.75	18	<0.001	6.67	LpxD	UDP-3-O-(3-hydroxymyristoyl)glucosamine N-acyltransferase	2	7	-22	-17	MISMATCH	LpxD, MISMATCH		LpxD, -22 & -17
ACX60_RS07955_17	209	328	Yes	0.001	0.521	0.857	-0.336	0.0246	13.6	18	<0.001	8.41	LpxD	UDP-3-O-(3-hydroxymyristoyl)glucosamine N-acyltransferase	5	7	-19	-17	MISMATCH	LpxD, MISMATCH		LpxD, -19 & -17
ACX60_RS07955_19	114	257	Yes	0.001	0.504	0.807	-0.303	0.0308	9.85	18	<0.001	6.72	LpxD	UDP-3-O-(3-hydroxymyristoyl)glucosamine N-acyltransferase	3	8	-21	-16	MISMATCH	LpxD, MISMATCH		LpxD, -21 & -16
ACX60_RS07955_20	226	423	Yes	0.001	0.543	0.845	-0.302	0.0176	17.2	18	<0.001	9.6	LpxD	UDP-3-O-(3-hydroxymyristoyl)glucosamine N-acyltransferase	12	13	-12	-11	MISMATCH	LpxD, MISMATCH		LpxD, -12 & -11
ACX60_RS07955_8	86	313	Yes	0.001	0.706	0.912	-0.205	0.0323	6.36	18	<0.001	4.55	LpxD	UDP-3-O-(3-hydroxymyristoyl)glucosamine N-acyltransferase	13	N/A	-11	N/A	MISMATCH	LpxD, MISMATCH		LpxD, -11 & N/A
ACX60_RS07955_9	54	265	Yes	0.001	0.703	0.917	-0.214	0.0278	7.71	18	<0.001	5.46	LpxD	UDP-3-O-(3-hydroxymyristoyl)glucosamine N-acyltransferase	16	N/A	-8	N/A	MISMATCH	LpxD, MISMATCH		LpxD, -8 & N/A
ACX60_RS08340_0	20	14	Yes	0.001	0.521	0.811	-0.29	0.0766	3.79	18	0.003	2.58	pyrG, CTPS	CTP synthetase	PERFECT	N/A	N/A	N/A	PERFECT	pyrG, CTPS, PERFECT
ACX60_RS09805_11	42	15	Yes	0.001	0.443	0.702	-0.259	0.0381	6.8	18	<0.001	4.86	hscA	Fe-S protein assembly chaperone HscA	6	N/A	-18	N/A	MISMATCH	hscA, MISMATCH
ACX60_RS09805_13	60	34	Yes	0.017	0.436	0.641	-0.204	0.0777	2.63	18	0.022	1.66	hscA	Fe-S protein assembly chaperone HscA	9	N/A	-15	N/A	MISMATCH	hscA, MISMATCH
ACX60_RS09805_20	35	6	Yes	0.001	0.431	0.884	-0.453	0.0511	8.87	18	<0.001	6.17	hscA	Fe-S protein assembly chaperone HscA	8	9	-16	-15	MISMATCH	hscA, MISMATCH
ACX60_RS09805_21	43	19	Yes	0.001	0.464	0.666	-0.202	0.0372	5.44	18	<0.001	3.87	hscA	Fe-S protein assembly chaperone HscA	6	9	-18	-15	MISMATCH	hscA, MISMATCH
ACX60_RS10240_11	151	284	Yes	0.001	0.388	0.593	-0.205	0.0545	3.75	18	0.003	2.55	Cmk	cytidylate kinase	10	N/A	-14	N/A	MISMATCH	Cmk, MISMATCH		Cmk, -14 & N/A
ACX60_RS10240_13	158	410	Yes	0.001	0.334	0.604	-0.27	0.0396	6.82	18	<0.001	4.87	Cmk	cytidylate kinase	7	N/A	-17	N/A	MISMATCH	Cmk, MISMATCH		Cmk, -17 & N/A
ACX60_RS10240_17	174	356	Yes	0.001	0.365	0.607	-0.242	0.0315	7.68	18	<0.001	5.44	Cmk	cytidylate kinase	4	7	-20	-17	MISMATCH	Cmk, MISMATCH		Cmk, -20 & -17
ACX60_RS10240_18	75	298	Yes	0.001	0.372	0.638	-0.266	0.0327	8.12	18	<0.001	5.72	Cmk	cytidylate kinase	4	11	-20	-13	MISMATCH	Cmk, MISMATCH		Cmk, -20 & -13
ACX60_RS10240_21	166	439	Yes	0.001	0.397	0.611	-0.214	0.0554	3.86	18	0.002	2.64	Cmk	cytidylate kinase	12	16	-12	-8	MISMATCH	Cmk, MISMATCH		Cmk, -12 & -8
ACX60_RS10240_23	110	215	Yes	0.001	0.435	0.642	-0.207	0.0325	6.36	18	<0.001	4.55	Cmk	cytidylate kinase	12	15	-12	-9	MISMATCH	Cmk, MISMATCH		Cmk, -12 & -9
ACX60_RS10320_13	44	22	Yes	0.001	0.391	0.665	-0.275	0.0551	4.98	18	<0.001	3.53	msbA	lipid A export permease/ATP-binding protein MsbA	11	N/A	-13	N/A	MISMATCH	msbA, MISMATCH
ACX60_RS10360_18	97	174	Yes	0.001	0.606	0.807	-0.201	0.0282	7.15	18	<0.001	5.09	ostA/lptD, imp	LPS-assembly protein LptD, organic solvent tolerance protein	9	12	-15	-12	MISMATCH	ostA/lptD, imp, MISMATCH
ACX60_RS10360_6	126	324	Yes	0.001	0.645	0.847	-0.202	0.0324	6.23	18	<0.001	4.45	ostA/lptD, imp	LPS-assembly protein LptD, organic solvent tolerance protein	13	N/A	-11	N/A	MISMATCH	ostA/lptD, imp, MISMATCH
ACX60_RS10370_18	16	8	Yes	0.001	0.567	0.815	-0.248	0.0361	6.87	18	<0.001	4.9	fba, fbaA	fructose-bisphosphate aldolase class II, Calvin cycle subtype	2	3	-22	-21	MISMATCH	fba, fbaA, MISMATCH
ACX60_RS10370_23	19	14	Yes	0.002	0.526	0.729	-0.203	0.0573	3.54	18	0.004	2.38	fba, fbaA	fructose-bisphosphate aldolase class II, Calvin cycle subtype	11	13	-13	-11	MISMATCH	fba, fbaA, MISMATCH
ACX60_RS11960_11	146	332	Yes	0.001	0.577	0.783	-0.206	0.0285	7.23	18	<0.001	5.14	LptB	LPS export ABC transporter ATP-binding protein	12	N/A	-12	N/A	MISMATCH	LptB, MISMATCH		LptB, -12 & N/A
ACX60_RS11960_2	188	377	Yes	0.001	0.589	0.797	-0.208	0.017	12.2	18	<0.001	7.86	LptB	LPS export ABC transporter ATP-binding protein	21	N/A	-3	N/A	MISMATCH	LptB, MISMATCH		LptB, -3 & N/A
ACX60_RS11960_22	231	547	Yes	0.001	0.525	0.735	-0.21	0.0239	8.79	18	<0.001	6.12	LptB	LPS export ABC transporter ATP-binding protein	8	11	-16	-13	MISMATCH	LptB, MISMATCH		LptB, -16 & -13
ACX60_RS11960_6	186	578	Yes	0.001	0.704	0.905	-0.202	0.0138	14.6	18	<0.001	8.75	LptB	LPS export ABC transporter ATP-binding protein	17	N/A	-7	N/A	MISMATCH	LptB, MISMATCH		LptB, -7 & N/A
ACX60_RS11960_7	256	595	Yes	0.001	0.616	0.827	-0.211	0.0126	16.7	18	<0.001	9.43	LptB	LPS export ABC transporter ATP-binding protein	13	N/A	-11	N/A	MISMATCH	LptB, MISMATCH		LptB, -11 & N/A
ACX60_RS11965_10	75	219	Yes	0.001	0.483	0.713	-0.23	0.0474	4.85	18	<0.001	3.43	LptA	lipopolysaccharide transport periplasmic protein LptA	14	N/A	-10	N/A	MISMATCH	LptA, MISMATCH		LptA, -10 & N/A
ACX60_RS11965_11	58	65	Yes	0.001	0.672	0.944	-0.272	0.0239	11.4	18	<0.001	7.47	LptA	lipopolysaccharide transport periplasmic protein LptA	8	N/A	-16	N/A	MISMATCH	LptA, MISMATCH		LptA, -16 & N/A
ACX60_RS11965_17	65	217	Yes	0.001	0.765	1.01	-0.248	0.0254	9.77	18	<0.001	6.68	LptA	lipopolysaccharide transport periplasmic protein LptA	8	12	-16	-12	MISMATCH	LptA, MISMATCH		LptA, -16 & -12
ACX60_RS11965_19	81	181	Yes	0.001	0.566	0.891	-0.326	0.0216	15	18	<0.001	8.91	LptA	lipopolysaccharide transport periplasmic protein LptA	2	16	-22	-8	MISMATCH	LptA, MISMATCH		LptA, -22 & -8
ACX60_RS11965_21	79	175	Yes	0.001	0.757	0.996	-0.238	0.0181	13.2	18	<0.001	8.22	LptA	lipopolysaccharide transport periplasmic protein LptA	6	9	-18	-15	MISMATCH	LptA, MISMATCH		LptA, -18 & -15
ACX60_RS11965_23	46	163	Yes	0.001	0.786	1.01	-0.225	0.0273	8.23	18	<0.001	5.78	LptA	lipopolysaccharide transport periplasmic protein LptA	7	11	-17	-13	MISMATCH	LptA, MISMATCH		LptA, -17 & -13
ACX60_RS11965_4	134	239	Yes	0.001	0.677	0.904	-0.227	0.025	9.08	18	<0.001	6.29	LptA	lipopolysaccharide transport periplasmic protein LptA	22	N/A	-2	N/A	MISMATCH	LptA, MISMATCH		LptA, -2 & N/A
ACX60_RS11965_8	107	210	Yes	0.001	0.673	0.905	-0.232	0.029	8	18	<0.001	5.64	LptA	lipopolysaccharide transport periplasmic protein LptA	17	N/A	-7	N/A	MISMATCH	LptA, MISMATCH		LptA, -7 & N/A
ACX60_RS11965_9	16	138	Yes	0.001	0.654	0.946	-0.292	0.0357	8.18	18	<0.001	5.75	LptA	lipopolysaccharide transport periplasmic protein LptA	14	N/A	-10	N/A	MISMATCH	LptA, MISMATCH		LptA, -10 & N/A
ACX60_RS11970_1	74	71	Yes	0.001	0.587	0.896	-0.309	0.0417	7.42	18	<0.001	5.27	LptC	LPS export ABC transporter periplasmic protein LptC	22	N/A	-2	N/A	MISMATCH	LptC, MISMATCH		LptC, -2 & N/A
ACX60_RS11970_14	56	113	Yes	0.001	0.617	0.876	-0.259	0.0274	9.46	18	<0.001	6.51	LptC	LPS export ABC transporter periplasmic protein LptC	4	18	-20	-6	MISMATCH	LptC, MISMATCH		LptC, -20 & -6
ACX60_RS11970_15	33	68	Yes	0.001	0.674	0.901	-0.227	0.036	6.3	18	<0.001	4.5	LptC	LPS export ABC transporter periplasmic protein LptC	7	13	-17	-11	MISMATCH	LptC, MISMATCH		LptC, -17 & -11
ACX60_RS11970_21	65	98	Yes	0.001	0.573	0.836	-0.263	0.0444	5.92	18	<0.001	4.23	LptC	LPS export ABC transporter periplasmic protein LptC	7	11	-17	-13	MISMATCH	LptC, MISMATCH		LptC, -17 & -13
ACX60_RS11970_22	78	202	Yes	0.001	0.665	0.879	-0.215	0.0295	7.28	18	<0.001	5.18	LptC	LPS export ABC transporter periplasmic protein LptC	7	14	-17	-10	MISMATCH	LptC, MISMATCH		LptC, -17 & -10
ACX60_RS11970_23	72	230	Yes	0.001	0.695	0.928	-0.233	0.0187	12.5	18	<0.001	7.94	LptC	LPS export ABC transporter periplasmic protein LptC	11	19	-13	-5	MISMATCH	LptC, MISMATCH		LptC, -13 & -5
ACX60_RS11970_4	82	97	Yes	0.001	0.644	0.855	-0.211	0.0222	9.51	18	<0.001	6.54	LptC	LPS export ABC transporter periplasmic protein LptC	19	N/A	-5	N/A	MISMATCH	LptC, MISMATCH		LptC, -5 & N/A
ACX60_RS11980_1	19	0	Yes	0.001	0.588	0.986	-0.398	0.0356	11.2	18	<0.001	7.38	kdsD, kpsF	KpsF/GutQ family sugar-phosphate isomerase, arabinose 5-phosphate isomerase	21	N/A	-3	N/A	MISMATCH	kdsD, kpsF, MISMATCH
ACX60_RS11980_10	117	9	Yes	0.001	0.529	0.845	-0.317	0.0649	4.88	18	<0.001	3.45	kdsD, kpsF	KpsF/GutQ family sugar-phosphate isomerase, arabinose 5-phosphate isomerase	15	N/A	-9	N/A	MISMATCH	kdsD, kpsF, MISMATCH
ACX60_RS11980_20	13	9	Yes	0.001	0.618	0.842	-0.224	0.042	5.33	18	<0.001	3.79	kdsD, kpsF	KpsF/GutQ family sugar-phosphate isomerase, arabinose 5-phosphate isomerase	5	10	-19	-14	MISMATCH	kdsD, kpsF, MISMATCH
ACX60_RS11980_18	61	127	Yes	0.001	0.619	0.835	-0.216	0.0292	7.42	18	<0.001	5.27	KdsD/KpsF	KpsF/GutQ family sugar-phosphate isomerase, arabinose 5-phosphate isomerase	4	12	-20	-12	MISMATCH	KdsD/KpsF, MISMATCH		KdsD/KpsF, -20 & -12
ACX60_RS11980_19	24	55	Yes	0.001	0.645	0.894	-0.249	0.0409	6.09	18	<0.001	4.36	KdsD/KpsF	KpsF/GutQ family sugar-phosphate isomerase, arabinose 5-phosphate isomerase	10	13	-14	-11	MISMATCH	KdsD/KpsF, MISMATCH		KdsD/KpsF, -14 & -11
ACX60_RS11980_22	37	56	Yes	0.001	0.507	0.724	-0.217	0.0412	5.25	18	<0.001	3.73	KdsD/KpsF	KpsF/GutQ family sugar-phosphate isomerase, arabinose 5-phosphate isomerase	11	14	-13	-10	MISMATCH	KdsD/KpsF, MISMATCH		KdsD/KpsF, -13 & -10
ACX60_RS11980_6	21	23	Yes	0.001	0.541	0.741	-0.2	0.0456	4.39	18	<0.001	3.06	KdsD/KpsF	KpsF/GutQ family sugar-phosphate isomerase, arabinose 5-phosphate isomerase	14	N/A	-10	N/A	MISMATCH	KdsD/KpsF, MISMATCH		KdsD/KpsF, -10 & N/A
ACX60_RS11980_7	66	33	Yes	0.001	0.452	0.659	-0.207	0.0512	4.05	18	0.002	2.79	KdsD/KpsF	KpsF/GutQ family sugar-phosphate isomerase, arabinose 5-phosphate isomerase	13	N/A	-11	N/A	MISMATCH	KdsD/KpsF, MISMATCH		KdsD/KpsF, -11 & N/A
ACX60_RS14000_12	33	8	Yes	0.001	0.602	0.806	-0.204	0.0397	5.15	18	<0.001	3.66	ftsK, spoIIIE	DNA translocase FtsK, cell division protein FtsK	11	N/A	-13	N/A	MISMATCH	ftsK, spoIIIE, MISMATCH
ACX60_RS14000_14	40	1	Yes	0.001	0.628	0.986	-0.357	0.035	10.2	18	<0.001	6.9	ftsK, spoIIIE	DNA translocase FtsK, cell division protein FtsK	1	11	-23	-13	MISMATCH	ftsK, spoIIIE, MISMATCH
ACX60_RS14000_20	8	0	Yes	0.001	0.732	0.986	-0.254	0.0599	4.24	18	0.001	2.94	ftsK, spoIIIE	DNA translocase FtsK, cell division protein FtsK	4	9	-20	-15	MISMATCH	ftsK, spoIIIE, MISMATCH
ACX60_RS14045_21	48	21	Yes	0.005	0.471	0.671	-0.2	0.0623	3.2	18	0.008	2.11	rpsG, RP-S7, MRPS7	30S ribosomal protein S7	2	10	-22	-14	MISMATCH	rpsG, RP-S7, MRPS7, MISMATCH
ACX60_RS14170_15	102	219	Yes	0.001	0.642	0.853	-0.211	0.0174	12.1	18	<0.001	7.81	bamD	outer membrane protein assembly factor BamD	2	12	-22	-12	MISMATCH	bamD, MISMATCH		bamD, -22 & -12
ACX60_RS14170_19	128	221	Yes	0.001	0.687	0.891	-0.204	0.0199	10.3	18	<0.001	6.93	bamD	outer membrane protein assembly factor BamD	4	11	-20	-13	MISMATCH	bamD, MISMATCH		bamD, -20 & -13
ACX60_RS14170_3	90	255	Yes	0.001	0.573	0.802	-0.229	0.0281	8.13	18	<0.001	5.72	bamD	outer membrane protein assembly factor BamD	21	N/A	-3	N/A	MISMATCH	bamD, MISMATCH		bamD, -3 & N/A
ACX60_RS14530_11	28	2	Yes	0.001	0.53	0.961	-0.431	0.049	8.8	18	<0.001	6.13	fpr	ferredoxin--NADP reductase	10	N/A	-14	N/A	MISMATCH	fpr, MISMATCH
ACX60_RS14530_12	28	3	Yes	0.001	0.505	0.986	-0.481	0.0492	9.79	18	<0.001	6.69	fpr	ferredoxin--NADP reductase	6	N/A	-18	N/A	MISMATCH	fpr, MISMATCH
ACX60_RS14530_15	20	5	Yes	0.001	0.566	0.937	-0.371	0.0641	5.79	18	<0.001	4.14	fpr	ferredoxin--NADP reductase	8	13	-16	-11	MISMATCH	fpr, MISMATCH
ACX60_RS14530_17	18	8	Yes	0.001	0.585	0.873	-0.288	0.0562	5.12	18	<0.001	3.64	fpr	ferredoxin--NADP reductase	2	4	-22	-20	MISMATCH	fpr, MISMATCH
ACX60_RS14530_18	37	17	Yes	0.001	0.436	0.69	-0.254	0.0438	5.8	18	<0.001	4.14	fpr	ferredoxin--NADP reductase	2	11	-22	-13	MISMATCH	fpr, MISMATCH
ACX60_RS14530_19	25	0	Yes	0.001	0.513	0.986	-0.473	0.0507	9.33	18	<0.001	6.43	fpr	ferredoxin--NADP reductase	1	9	-23	-15	MISMATCH	fpr, MISMATCH
ACX60_RS14530_22	60	4	Yes	0.001	0.491	0.908	-0.417	0.0425	9.82	18	<0.001	6.7	fpr	ferredoxin--NADP reductase	3	11	-21	-13	MISMATCH	fpr, MISMATCH
ACX60_RS14595_10	22	8	Yes	0.001	0.508	0.823	-0.315	0.0424	7.43	18	<0.001	5.28	nuoF	NADH oxidoreductase/dehydrogenase I (quinone) subunit F	16	N/A	-8	N/A	MISMATCH	nuoF, MISMATCH
ACX60_RS15080_0	24	4	Yes	0.001	0.595	0.908	-0.314	0.0474	6.61	18	<0.001	4.73	accA	acetyl-CoA carboxylase carboxyl transferase subunit alpha	PERFECT	N/A	N/A	N/A	PERFECT	accA, PERFECT
ACX60_RS15860_10	20	11	Yes	0.001	0.522	0.761	-0.239	0.0471	5.08	18	<0.001	3.61	rpmB	50S ribosomal protein L28	N/A	N/A	N/A	N/A	N/A	rpmB, N/A
ACX60_RS15860_11	27	16	Yes	0.001	0.47	0.693	-0.222	0.0445	4.99	18	<0.001	3.54	rpmB	50S ribosomal protein L28	N/A	N/A	N/A	N/A	N/A	rpmB, N/A
ACX60_RS15860_12	29	10	Yes	0.001	0.493	0.765	-0.273	0.0404	6.74	18	<0.001	4.82	rpmB	50S ribosomal protein L28	N/A	N/A	N/A	N/A	N/A	rpmB, N/A
ACX60_RS16215_15	61	9	Yes	0.001	0.488	0.8	-0.312	0.0375	8.33	18	<0.001	5.84	etfD/esvG, ETFDH	electron transfer flavoprotein-ubiquinone oxidoreductase (EsvG)	2	8	-22	-16	MISMATCH	etfD/esvG, ETFDH, MISMATCH
ACX60_RS16675_17	32	13	Yes	0.001	0.459	0.749	-0.29	0.05	5.8	18	<0.001	4.14	rplK, RP-L11, MRPL11	50S ribosomal protein L11	2	4	-22	-20	MISMATCH	rplK, RP-L11, MRPL11, MISMATCH
ACX60_RS16680_11	42	18	Yes	0.002	0.446	0.754	-0.308	0.0847	3.63	18	0.004	2.46	nusG	transcription termination/antitermination protein NusG	9	N/A	-15	N/A	MISMATCH	nusG, MISMATCH
ACX60_RS16925_1	315	573	Yes	0.001	0.682	0.894	-0.213	0.0145	14.7	18	<0.001	8.77	LptG	LPS export ABC transporter permease LptG	20	N/A	-4	N/A	MISMATCH	LptG, MISMATCH		LptG, -4 & N/A
ACX60_RS16925_13	211	512	Yes	0.001	0.743	0.952	-0.208	0.0112	18.5	18	<0.001	9.98	LptG	LPS export ABC transporter permease LptG	9	N/A	-15	N/A	MISMATCH	LptG, MISMATCH		LptG, -15 & N/A
ACX60_RS16925_2	225	613	Yes	0.001	0.727	0.962	-0.235	0.0129	18.1	18	<0.001	9.89	LptG	LPS export ABC transporter permease LptG	22	N/A	-2	N/A	MISMATCH	LptG, MISMATCH		LptG, -2 & N/A
ACX60_RS16925_5	226	557	Yes	0.001	0.679	0.888	-0.209	0.0146	14.3	18	<0.001	8.66	LptG	LPS export ABC transporter permease LptG	20	N/A	-4	N/A	MISMATCH	LptG, MISMATCH		LptG, -4 & N/A
ACX60_RS16925_6	264	399	Yes	0.001	0.682	0.894	-0.213	0.0157	13.5	18	<0.001	8.37	LptG	LPS export ABC transporter permease LptG	16	N/A	-8	N/A	MISMATCH	LptG, MISMATCH		LptG, -8 & N/A
ACX60_RS16925_8	241	380	Yes	0.001	0.695	0.904	-0.209	0.0139	15	18	<0.001	8.9	LptG	LPS export ABC transporter permease LptG	16	N/A	-8	N/A	MISMATCH	LptG, MISMATCH		LptG, -8 & N/A
ACX60_RS16930_20	168	254	Yes	0.001	0.683	0.888	-0.206	0.0174	11.8	18	<0.001	7.66	lptF	LPS export ABC transporter permease LptF	5	12	-19	-12	MISMATCH	lptF, MISMATCH
ACX60_RS16930_23	109	255	Yes	0.001	0.651	0.881	-0.231	0.0324	7.13	18	<0.001	5.08	lptF	LPS export ABC transporter permease LptF	6	14	-18	-10	MISMATCH	lptF, MISMATCH
negative_control_189	0	15	Yes	0.001	0.905	1.12	-0.21	0.0462	4.54	18	<0.001	3.18	#N/A	#N/A	POOL SHUFFLE	N/A	N/A	N/A	POOLSHUFFLE	POOL SHUFFLE
ACX60_RS00795_21	119	512	Yes	0.001	0.61	0.809	-0.199	0.0328	6.06	18	<0.001	4.34	lpxC	UDP-3-O-acyl/[3-hydroxymyristoyl] N-acetylglucosamine deacetylase	5	12	-19	-12
ACX60_RS11970_19	39	23	Yes	0.011	0.862	1.06	-0.199	0.0702	2.83	18	0.015	1.82	lptC	LPS export ABC transporter periplasmic protein LptC	13	16	-11	-8
ACX60_RS16930_11	85	242	Yes	0.001	0.622	0.82	-0.198	0.0271	7.29	18	<0.001	5.18	lptF	LPS export ABC transporter permease LptF	12	N/A	-12	N/A
ACX60_RS14170_21	50	160	Yes	0.001	0.645	0.843	-0.198	0.0316	6.27	18	<0.001	4.48	bamD	outer membrane protein assembly factor BamD	5	11	-19	-13
ACX60_RS06715_6	180	256	Yes	0.001	0.544	0.743	-0.198	0.0328	6.05	18	<0.001	4.32	cyoE, COX10, ctaB	protoheme IX farnesyltransferase	15	N/A	-9	N/A
ACX60_RS10240_5	92	457	Yes	0.001	0.508	0.706	-0.198	0.023	8.59	18	<0.001	6	cmk	cytidylate kinase	22	N/A	-2	N/A
ACX60_RS00795_10	111	300	Yes	0.001	0.665	0.863	-0.197	0.0367	5.37	18	<0.001	3.82	lpxC	UDP-3-O-acyl/[3-hydroxymyristoyl] N-acetylglucosamine deacetylase	16	N/A	-8	N/A
ACX60_RS02145_23	53	6	Yes	0.001	0.702	0.9	-0.197	0.0387	5.1	18	<0.001	3.62	rplN, RP-L14, MRPL14	50S ribosomal protein L14	15	16	-9	-8
ACX60_RS06730_15	150	111	Yes	0.001	0.363	0.561	-0.197	0.0367	5.38	18	<0.001	3.83	cyoB	cytochrome O ubiquinol oxidase subunit I	6	8	-18	-16
ACX60_RS10240_4	77	182	Yes	0.001	0.362	0.559	-0.197	0.0461	4.27	18	0.001	2.96	cmk	cytidylate kinase	22	N/A	-2	N/A
ACX60_RS16925_10	161	377	Yes	0.001	0.748	0.944	-0.196	0.0141	13.9	18	<0.001	8.51	lptG	LPS export ABC transporter permease LptG	15	N/A	-9	N/A
ACX60_RS10240_19	49	223	Yes	0.001	0.536	0.732	-0.196	0.0287	6.84	18	<0.001	4.88	cmk	cytidylate kinase	6	18	-18	-6
ACX60_RS14170_0	71	241	Yes	0.001	0.583	0.778	-0.195	0.0463	4.21	18	0.001	2.92	bamD	outer membrane protein assembly factor BamD	PERFECT	N/A	N/A	N/A
ACX60_RS11965_7	70	248	Yes	0.001	0.592	0.787	-0.195	0.0219	8.9	18	<0.001	6.18	lptA	lipopolysaccharide transport periplasmic protein LptA	16	N/A	-8	N/A
ACX60_RS10360_15	133	182	Yes	0.001	0.58	0.775	-0.195	0.0349	5.59	18	<0.001	3.99	ostA/lptD, imp	LPS-assembly protein LptD, organic solvent tolerance protein	3	8	-21	-16
ACX60_RS10240_12	183	333	Yes	0.001	0.424	0.619	-0.195	0.0261	7.45	18	<0.001	5.29	cmk	cytidylate kinase	6	N/A	-18	N/A
ACX60_RS15410_14	33	35	Yes	0.001	0.448	0.642	-0.194	0.0478	4.07	18	0.002	2.8	leuS	leucyl-tRNA synthetase	1	2	-23	-22
ACX60_RS16675_11	26	21	Yes	0.007	0.508	0.703	-0.194	0.0638	3.05	18	0.01	1.99	rplK, RP-L11, MRPL11	50S ribosomal protein L11	7	N/A	-17	N/A
ACX60_RS00885_13	153	455	Yes	0.001	0.642	0.836	-0.194	0.0164	11.8	18	<0.001	7.66	kdtA, waaA	3-deoxy-D-manno-2-octulosonic acid transferase	11	N/A	-13	N/A
ACX60_RS02195_0	30	12	Yes	0.004	0.553	0.746	-0.193	0.0587	3.28	18	0.007	2.18	secY	preprotein translocase, SecY subunit	PERFECT	N/A	N/A	N/A
ACX60_RS15835_9	70	125	Yes	0.001	0.791	0.982	-0.192	0.0287	6.68	18	<0.001	4.77	exbB	MotA/TolQ/ExbB proton channel, biopolymer transporter ExbB	14	N/A	-10	N/A
ACX60_RS17800_6	0	21	Yes	0.001	0.905	1.1	-0.192	0.0469	4.08	18	0.002	2.82	dcaC	DegT/DnrJ/EryC1/StrS family aminotransferase	15	N/A	-9	N/A
ACX60_RS16925_4	283	593	Yes	0.001	0.675	0.867	-0.192	0.0155	12.4	18	<0.001	7.91	lptG	LPS export ABC transporter permease LptG	21	N/A	-3	N/A
ACX60_RS06730_17	101	70	Yes	0.001	0.391	0.583	-0.192	0.0448	4.29	18	0.001	2.98	cyoB	cytochrome O ubiquinol oxidase subunit I	3	10	-21	-14
ACX60_RS10240_16	149	302	Yes	0.001	0.487	0.68	-0.192	0.0263	7.31	18	<0.001	5.2	cmk	cytidylate kinase	14	16	-10	-8
ACX60_RS11970_9	21	54	Yes	0.001	0.548	0.74	-0.192	0.0393	4.88	18	<0.001	3.45	lptC	LPS export ABC transporter periplasmic protein LptC	13	N/A	-11	N/A
ACX60_RS11960_13	213	482	Yes	0.001	0.486	0.679	-0.192	0.024	8.03	18	<0.001	5.67	lptB	LPS export ABC transporter ATP-binding protein	8	N/A	-16	N/A
ACX60_RS07955_23	201	336	Yes	0.001	0.716	0.907	-0.191	0.0182	10.5	18	<0.001	7.05	lpxD	UDP-3-O-(3-hydroxymyristoyl)glucosamine N-acyltransferase	11	13	-13	-11
ACX60_RS10240_2	254	449	Yes	0.001	0.491	0.682	-0.191	0.0206	9.3	18	<0.001	6.41	cmk	cytidylate kinase	18	N/A	-6	N/A
ACX60_RS06720_20	232	405	Yes	0.001	0.405	0.594	-0.19	0.0249	7.63	18	<0.001	5.41	cyoD	cytochrome O ubiquinol oxidase subunit IV	1	4	-23	-20
ACX60_RS16340_0	30	37	Yes	0.001	0.479	0.669	-0.19	0.0452	4.2	18	0.001	2.91	ubiE	bifunctional demethylmenaquinone methyltransferase/2-methoxy-6-polyprenyl-1,4-benzoquinol methylase UbiE	PERFECT	N/A	N/A	N/A
ACX60_RS16925_9	170	549	Yes	0.001	0.714	0.903	-0.189	0.0129	14.6	18	<0.001	8.75	lptG	LPS export ABC transporter permease LptG	17	N/A	-7	N/A
ACX60_RS16925_7	107	185	Yes	0.001	0.748	0.937	-0.189	0.0163	11.6	18	<0.001	7.58	lptG	LPS export ABC transporter permease LptG	15	N/A	-9	N/A
ACX60_RS06720_10	95	162	Yes	0.001	0.45	0.639	-0.188	0.036	5.23	18	<0.001	3.72	cyoD	cytochrome O ubiquinol oxidase subunit IV	17	N/A	-7	N/A
ACX60_RS16925_0	288	735	Yes	0.001	0.644	0.831	-0.187	0.0121	15.5	18	<0.001	9.09	lptG	LPS export ABC transporter permease LptG	PERFECT	N/A	N/A	N/A
ACX60_RS14610_shuffle_0	10	2	Yes	0.001	0.968	1.15	-0.186	0.0433	4.29	18	0.001	2.98	nuoB	NADH-quinone oxidoreductase/dehydrogenase I subunit B	SHUFFLE	N/A	N/A	N/A
ACX60_RS15590_11	7	3	Yes	0.009	0.752	0.937	-0.185	0.0627	2.95	18	0.012	1.91	hisS, HARS	histidine--tRNA ligase	8	N/A	-16	N/A
ACX60_RS02900_19	62	56	Yes	0.001	0.603	0.788	-0.185	0.0378	4.9	18	<0.001	3.46	secD	protein translocase subunit/protein-export membrane protein SecD	6	7	-18	-17
ACX60_RS16675_18	35	29	Yes	0.001	0.416	0.601	-0.185	0.0444	4.16	18	0.001	2.87	rplK, RP-L11, MRPL11	50S ribosomal protein L11	2	11	-22	-13
ACX60_RS15835_18	41	90	Yes	0.001	0.784	0.968	-0.185	0.0252	7.33	18	<0.001	5.22	exbB	MotA/TolQ/ExbB proton channel, biopolymer transporter ExbB	1	11	-23	-13
ACX60_RS06730_0	114	215	Yes	0.001	0.392	0.577	-0.185	0.0474	3.9	18	0.002	2.67	cyoB	cytochrome O ubiquinol oxidase subunit I	PERFECT	N/A	N/A	N/A
ACX60_RS06715_1	163	269	Yes	0.001	0.536	0.721	-0.185	0.0275	6.75	18	<0.001	4.82	cyoE, COX10, ctaB	protoheme IX farnesyltransferase	20	N/A	-4	N/A
ACX60_RS00885_10	88	195	Yes	0.001	0.725	0.908	-0.184	0.0185	9.92	18	<0.001	6.75	kdtA, waaA	3-deoxy-D-manno-2-octulosonic acid transferase	14	N/A	-10	N/A
ACX60_RS17800_20	0	20	Yes	0.021	0.905	1.09	-0.184	0.0729	2.53	18	0.026	1.58	dcaC	DegT/DnrJ/EryC1/StrS family aminotransferase	16	17	-8	-7
ACX60_RS06715_9	162	252	Yes	0.001	0.498	0.681	-0.184	0.0302	6.09	18	<0.001	4.35	cyoE, COX10, ctaB	protoheme IX farnesyltransferase	14	N/A	-10	N/A
ACX60_RS15835_8	46	113	Yes	0.001	0.863	1.05	-0.183	0.0332	5.51	18	<0.001	3.93	exbB	MotA/TolQ/ExbB proton channel, biopolymer transporter ExbB	17	N/A	-7	N/A
ACX60_RS06715_7	142	238	Yes	0.001	0.546	0.729	-0.183	0.0328	5.57	18	<0.001	3.97	cyoE, COX10, ctaB	protoheme IX farnesyltransferase	16	N/A	-8	N/A
ACX60_RS14170_11	33	178	Yes	0.007	0.676	0.857	-0.182	0.0592	3.07	18	0.01	2	bamD	outer membrane protein assembly factor BamD	12	N/A	-12	N/A
ACX60_RS11965_14	96	162	Yes	0.001	0.852	1.03	-0.182	0.0207	8.81	18	<0.001	6.13	lptA	lipopolysaccharide transport periplasmic protein LptA	6	7	-18	-17
ACX60_RS06720_0	126	207	Yes	0.001	0.383	0.564	-0.181	0.0405	4.46	18	<0.001	3.11	cyoD	cytochrome O ubiquinol oxidase subunit IV	PERFECT	N/A	N/A	N/A
ACX60_RS16685_12	86	36	Yes	0.001	0.39	0.571	-0.181	0.0407	4.45	18	<0.001	3.11	secE	preprotein translocase subunit SecE	11	N/A	-13	N/A
ACX60_RS05245_14	68	280	Yes	0.001	0.706	0.888	-0.181	0.0269	6.74	18	<0.001	4.82	thiE	thiamine phosphate synthase/pyrophosphorylase	N/A	N/A	N/A	N/A
ACX60_RS00885_2	180	346	Yes	0.001	0.685	0.865	-0.181	0.0221	8.17	18	<0.001	5.75	kdtA, waaA	3-deoxy-D-manno-2-octulosonic acid transferase	22	N/A	-2	N/A
ACX60_RS06715_16	145	293	Yes	0.001	0.604	0.786	-0.181	0.0254	7.15	18	<0.001	5.1	cyoE, COX10, ctaB	protoheme IX farnesyltransferase	3	11	-21	-13
ACX60_RS02145_17	4	0	Yes	0.001	0.806	0.986	-0.18	0.0343	5.24	18	<0.001	3.72	rplN, RP-L14, MRPL14	50S ribosomal protein L14	12	14	-12	-10
ACX60_RS11970_16	43	290	Yes	0.001	0.61	0.791	-0.18	0.0273	6.61	18	<0.001	4.73	lptC	LPS export ABC transporter periplasmic protein LptC	9	19	-15	-5
ACX60_RS05375_shuffle_3	10	8	Yes	0.001	0.831	1.01	-0.18	0.0443	4.06	18	0.002	2.8	hflD	lysogenization protein HflD	SHUFFLE	N/A	N/A	N/A
ACX60_RS06720_6	213	458	Yes	0.001	0.568	0.747	-0.179	0.0169	10.6	18	<0.001	7.1	cyoD	cytochrome O ubiquinol oxidase subunit IV	16	N/A	-8	N/A
ACX60_RS11980_23	102	243	Yes	0.002	0.473	0.652	-0.179	0.048	3.72	18	0.003	2.53	kdsD, kpsF	KpsF/GutQ family sugar-phosphate isomerase, arabinose 5-phosphate isomerase	3	15	-21	-9
ACX60_RS02900_15	223	217	Yes	0.001	0.643	0.822	-0.179	0.0194	9.21	18	<0.001	6.37	secD	protein translocase subunit/protein-export membrane protein SecD	3	4	-21	-20
ACX60_RS11965_15	35	81	Yes	0.001	0.574	0.753	-0.179	0.0395	4.54	18	<0.001	3.18	lptA	lipopolysaccharide transport periplasmic protein LptA	3	9	-21	-15
ACX60_RS16680_8	19	14	Yes	0.006	0.533	0.712	-0.179	0.0578	3.09	18	0.009	2.02	nusG	transcription termination/antitermination protein NusG	17	N/A	-7	N/A
ACX60_RS08345_8	236	409	Yes	0.001	0.533	0.711	-0.178	0.0246	7.23	18	<0.001	5.14	kdsA	2-dehydro-3-deoxyphosphooctonate aldolase	14	N/A	-10	N/A
ACX60_RS11965_13	69	262	Yes	0.001	0.542	0.719	-0.178	0.0361	4.92	18	<0.001	3.48	lptA	lipopolysaccharide transport periplasmic protein LptA	9	N/A	-15	N/A
ACX60_RS00885_0	236	631	Yes	0.001	0.649	0.827	-0.178	0.0177	10.1	18	<0.001	6.83	kdtA, waaA	3-deoxy-D-manno-2-octulosonic acid transferase	PERFECT	N/A	N/A	N/A
ACX60_RS10360_20	373	618	Yes	0.001	0.566	0.743	-0.178	0.0123	14.5	18	<0.001	8.69	ostA/lptD, imp	LPS-assembly protein LptD, organic solvent tolerance protein	4	13	-20	-11
ACX60_RS02195_11	8	6	Yes	0.022	0.687	0.863	-0.177	0.0701	2.52	18	0.027	1.58	secY	preprotein translocase, SecY subunit	12	N/A	-12	N/A
ACX60_RS11960_3	187	409	Yes	0.001	0.685	0.862	-0.177	0.018	9.79	18	<0.001	6.69	lptB	LPS export ABC transporter ATP-binding protein	22	N/A	-2	N/A
ACX60_RS07435_23	10	10	Yes	0.002	0.624	0.8	-0.176	0.0494	3.56	18	0.004	2.4	N/A	helix-turn-helix domain-containing protein, LexA family transcriptional regulator	1	2	-23	-22
ACX60_RS00765_19	30	30	Yes	0.003	0.476	0.652	-0.176	0.0502	3.51	18	0.004	2.36	murG	undecaprenyldiphospho-muramoylpentapeptide beta-N- acetylglucosaminyltransferase	4	5	-20	-19
ACX60_RS06715_10	168	204	Yes	0.001	0.498	0.674	-0.176	0.0263	6.68	18	<0.001	4.77	cyoE, COX10, ctaB	protoheme IX farnesyltransferase	13	N/A	-11	N/A
ACX60_RS10240_22	145	358	Yes	0.001	0.524	0.701	-0.176	0.0222	7.94	18	<0.001	5.61	cmk	cytidylate kinase	3	19	-21	-5
ACX60_RS16930_22	52	157	Yes	0.001	0.699	0.874	-0.175	0.0181	9.71	18	<0.001	6.65	lptF	LPS export ABC transporter permease LptF	4	11	-20	-13
ACX60_RS06725_16	107	269	Yes	0.001	0.46	0.635	-0.175	0.0297	5.88	18	<0.001	4.2	cyoC	cytochrome O ubiquinol oxidase, subunit III	1	17	-23	-7
ACX60_RS06715_23	214	263	Yes	0.001	0.497	0.672	-0.175	0.0221	7.92	18	<0.001	5.6	cyoE, COX10, ctaB	protoheme IX farnesyltransferase	3	7	-21	-17
ACX60_RS06725_9	109	321	Yes	0.001	0.503	0.678	-0.175	0.0376	4.65	18	<0.001	3.26	cyoC	cytochrome O ubiquinol oxidase, subunit III	14	N/A	-10	N/A
ACX60_RS07435_5	17	23	Yes	0.028	0.527	0.701	-0.174	0.0724	2.4	18	0.033	1.49	N/A	helix-turn-helix domain-containing protein, LexA family transcriptional regulator	20	N/A	-4	N/A
ACX60_RS00885_21	165	489	Yes	0.001	0.625	0.799	-0.174	0.0163	10.7	18	<0.001	7.15	kdtA, waaA	3-deoxy-D-manno-2-octulosonic acid transferase	1	8	-23	-16
ACX60_RS17800_7	0	9	Yes	0.015	0.905	1.08	-0.174	0.0647	2.69	18	0.02	1.71	dcaC	DegT/DnrJ/EryC1/StrS family aminotransferase	17	N/A	-7	N/A
ACX60_RS10240_7	120	391	Yes	0.001	0.439	0.613	-0.174	0.0313	5.55	18	<0.001	3.95	cmk	cytidylate kinase	14	N/A	-10	N/A
ACX60_RS11960_21	99	317	Yes	0.001	0.497	0.671	-0.174	0.0299	5.81	18	<0.001	4.15	lptB	LPS export ABC transporter ATP-binding protein	4	7	-20	-17
ACX60_RS14170_14	170	401	Yes	0.001	0.676	0.849	-0.173	0.0223	7.75	18	<0.001	5.48	bamD	outer membrane protein assembly factor BamD	1	14	-23	-10
ACX60_RS04110_15	38	33	Yes	0.001	0.417	0.589	-0.172	0.0421	4.08	18	0.002	2.81	ftsH, hflB	ATP-dependent metallopeptidase FtsH/Yme1/Tma family protein, cell division protein FtsH	2	17	-22	-7
ACX60_RS00885_5	169	656	Yes	0.001	0.737	0.909	-0.172	0.0171	10.1	18	<0.001	6.82	kdtA, waaA	3-deoxy-D-manno-2-octulosonic acid transferase	22	N/A	-2	N/A
ACX60_RS00885_12	165	446	Yes	0.001	0.668	0.84	-0.172	0.0235	7.35	18	<0.001	5.23	kdtA, waaA	3-deoxy-D-manno-2-octulosonic acid transferase	7	N/A	-17	N/A
ACX60_RS07945_21	78	263	Yes	0.001	0.588	0.76	-0.172	0.0347	4.96	18	<0.001	3.51	bamA, SAM50, TOB55	outer membrane protein assembly complex BamA	2	16	-22	-8
ACX60_RS02905_2	134	294	Yes	0.001	0.556	0.727	-0.171	0.0219	7.79	18	<0.001	5.51	yajC	preprotein translocase subunit YajC	21	N/A	-3	N/A
ACX60_RS08345_0	132	283	Yes	0.001	0.454	0.626	-0.171	0.0392	4.37	18	<0.001	3.04	kdsA	2-dehydro-3-deoxyphosphooctonate aldolase	PERFECT	N/A	N/A	N/A
ACX60_RS00885_14	179	264	Yes	0.001	0.633	0.804	-0.171	0.0199	8.63	18	<0.001	6.02	kdtA, waaA	3-deoxy-D-manno-2-octulosonic acid transferase	2	12	-22	-12
ACX60_RS11960_1	187	389	Yes	0.001	0.699	0.87	-0.171	0.0138	12.4	18	<0.001	7.93	lptB	LPS export ABC transporter ATP-binding protein	20	N/A	-4	N/A
ACX60_RS15450_7	0	9	Yes	0.008	0.905	1.08	-0.17	0.0576	2.96	18	0.012	1.91	orn	oligoribonuclease Orn	13	N/A	-11	N/A
ACX60_RS11965_1	41	196	Yes	0.001	0.679	0.849	-0.17	0.0319	5.34	18	<0.001	3.8	lptA	lipopolysaccharide transport periplasmic protein LptA	18	N/A	-6	N/A
ACX60_RS06715_22	136	292	Yes	0.002	0.587	0.756	-0.17	0.0477	3.56	18	0.004	2.4	cyoE, COX10, ctaB	protoheme IX farnesyltransferase	6	13	-18	-11
ACX60_RS11970_3	44	49	Yes	0.002	0.682	0.852	-0.17	0.0478	3.55	18	0.004	2.38	lptC	LPS export ABC transporter periplasmic protein LptC	21	N/A	-3	N/A
ACX60_RS06720_18	137	279	Yes	0.001	0.711	0.88	-0.169	0.0409	4.14	18	0.001	2.86	cyoD	cytochrome O ubiquinol oxidase subunit IV	6	15	-18	-9
ACX60_RS11970_8	72	100	Yes	0.001	0.575	0.744	-0.169	0.0316	5.33	18	<0.001	3.79	lptC	LPS export ABC transporter periplasmic protein LptC	16	N/A	-8	N/A
ACX60_RS06725_0	73	183	Yes	0.001	0.445	0.615	-0.169	0.0412	4.11	18	0.001	2.83	cyoC	cytochrome O ubiquinol oxidase, subunit III	PERFECT	N/A	N/A	N/A
ACX60_RS10360_13	94	143	Yes	0.001	0.634	0.802	-0.168	0.0253	6.65	18	<0.001	4.75	ostA/lptD, imp	LPS-assembly protein LptD, organic solvent tolerance protein	9	N/A	-15	N/A
ACX60_RS06715_13	155	388	Yes	0.001	0.521	0.689	-0.168	0.0281	5.96	18	<0.001	4.26	cyoE, COX10, ctaB	protoheme IX farnesyltransferase	8	N/A	-16	N/A
ACX60_RS16215_6	40	25	Yes	0.002	0.468	0.635	-0.167	0.0449	3.71	18	0.003	2.52	etfD/esvG, ETFDH	electron transfer flavoprotein-ubiquinone oxidoreductase (EsvG)	17	N/A	-7	N/A
ACX60_RS16925_19	468	683	Yes	0.001	0.822	0.989	-0.167	0.00794	21	18	<0.001	10.5	lptG	LPS export ABC transporter permease LptG	7	12	-17	-12
ACX60_RS10240_8	158	305	Yes	0.001	0.423	0.59	-0.167	0.0281	5.96	18	<0.001	4.25	cmk	cytidylate kinase	16	N/A	-8	N/A
ACX60_RS16925_17	113	298	Yes	0.001	0.801	0.966	-0.166	0.0105	15.8	18	<0.001	9.17	lptG	LPS export ABC transporter permease LptG	1	8	-23	-16
ACX60_RS15835_2	38	29	Yes	0.001	0.885	1.05	-0.166	0.0225	7.39	18	<0.001	5.25	exbB	MotA/TolQ/ExbB proton channel, biopolymer transporter ExbB	19	N/A	-5	N/A
ACX60_RS04420_4	4	4	Yes	0.005	0.783	0.949	-0.166	0.0514	3.23	18	0.007	2.13	etfB, fixA	electron transfer flavoprotein subunit beta/FixAfamily protein	19	N/A	-5	N/A
ACX60_RS03990_1	67	38	Yes	0.003	0.402	0.569	-0.166	0.0486	3.42	18	0.005	2.29	odhB/sucB, DLST	2-oxoglutarate dehydrogenase complex dihydrolipoyllysine-residue succinyltransferase	18	N/A	-6	N/A
ACX60_RS05250_21	48	91	Yes	0.001	0.873	1.04	-0.166	0.0234	7.1	18	<0.001	5.06	hemL	glutamate-1-semialdehyde 2,1-aminomutase	6	14	-18	-10
ACX60_RS07945_11	99	305	Yes	0.001	0.579	0.744	-0.165	0.0258	6.4	18	<0.001	4.58	bamA, SAM50, TOB55	outer membrane protein assembly complex BamA	7	N/A	-17	N/A
ACX60_RS06725_13	136	413	Yes	0.003	0.421	0.587	-0.165	0.0482	3.43	18	0.005	2.29	cyoC	cytochrome O ubiquinol oxidase, subunit III	10	N/A	-14	N/A
ACX60_RS14530_7	40	24	Yes	0.023	0.538	0.703	-0.165	0.0665	2.48	18	0.028	1.55	fpr	ferredoxin--NADP reductase	14	N/A	-10	N/A
ACX60_RS04420_17	6	4	Yes	0.005	0.744	0.908	-0.164	0.0507	3.23	18	0.007	2.14	etfB, fixA	electron transfer flavoprotein subunit beta/FixAfamily protein	12	13	-12	-11
ACX60_RS16925_23	148	513	Yes	0.001	0.624	0.788	-0.164	0.0312	5.25	18	<0.001	3.73	lptG	LPS export ABC transporter permease LptG	1	12	-23	-12
ACX60_RS14065_9	209	490	Yes	0.001	0.952	1.12	-0.164	0.00897	18.3	18	<0.001	9.9	hemJ, KO8973	protoporphyrinogen oxidase HemJ, membrane protein	17	N/A	-7	N/A
ACX60_RS06715_12	117	203	Yes	0.001	0.56	0.724	-0.164	0.0177	9.26	18	<0.001	6.4	cyoE, COX10, ctaB	protoheme IX farnesyltransferase	6	N/A	-18	N/A
ACX60_RS06715_4	278	559	Yes	0.001	0.555	0.719	-0.164	0.0249	6.58	18	<0.001	4.7	cyoE, COX10, ctaB	protoheme IX farnesyltransferase	20	N/A	-4	N/A
ACX60_RS02185_10	27	25	Yes	0.031	0.511	0.674	-0.163	0.0699	2.34	18	0.036	1.44	rpmD	50S ribosomal protein L30	13	N/A	-11	N/A
ACX60_RS06725_12	267	402	Yes	0.001	0.415	0.578	-0.163	0.0361	4.52	18	<0.001	3.16	cyoC	cytochrome O ubiquinol oxidase, subunit III	7	N/A	-17	N/A
ACX60_RS16195_12	62	226	Yes	0.001	0.511	0.673	-0.162	0.0333	4.88	18	<0.001	3.44	hemH, FECH	ferrochelatase	7	N/A	-17	N/A
ACX60_RS11970_10	19	74	Yes	0.001	0.581	0.744	-0.162	0.0386	4.21	18	0.001	2.91	lptC	LPS export ABC transporter periplasmic protein LptC	13	N/A	-11	N/A
ACX60_RS06725_22	194	323	Yes	0.001	0.499	0.661	-0.162	0.0286	5.66	18	<0.001	4.04	cyoC	cytochrome O ubiquinol oxidase, subunit III	13	15	-11	-9
ACX60_RS11960_4	307	614	Yes	0.001	0.63	0.793	-0.162	0.0166	9.79	18	<0.001	6.69	lptB	LPS export ABC transporter ATP-binding protein	20	N/A	-4	N/A
ACX60_RS08345_14	50	125	Yes	0.001	0.434	0.595	-0.161	0.0421	3.84	18	0.002	2.62	kdsA	2-dehydro-3-deoxyphosphooctonate aldolase	2	4	-22	-20
ACX60_RS10360_3	178	354	Yes	0.001	0.677	0.838	-0.161	0.0194	8.31	18	<0.001	5.83	ostA/lptD, imp	LPS-assembly protein LptD, organic solvent tolerance protein	18	N/A	-6	N/A
ACX60_RS16925_3	326	676	Yes	0.001	0.753	0.914	-0.161	0.0154	10.5	18	<0.001	7.05	lptG	LPS export ABC transporter permease LptG	21	N/A	-3	N/A
ACX60_RS11970_6	23	74	Yes	0.006	0.588	0.75	-0.161	0.0522	3.09	18	0.01	2.02	lptC	LPS export ABC transporter periplasmic protein LptC	13	N/A	-11	N/A
ACX60_RS11960_14	147	308	Yes	0.001	0.63	0.791	-0.161	0.0151	10.7	18	<0.001	7.13	lptB	LPS export ABC transporter ATP-binding protein	13	16	-11	-8
ACX60_RS16680_13	62	23	Yes	0.001	0.46	0.62	-0.16	0.0389	4.12	18	0.001	2.84	nusG	transcription termination/antitermination protein NusG	12	N/A	-12	N/A
ACX60_RS06720_13	182	390	Yes	0.001	0.457	0.616	-0.159	0.0301	5.27	18	<0.001	3.74	cyoD	cytochrome O ubiquinol oxidase subunit IV	11	N/A	-13	N/A
ACX60_RS06720_9	142	268	Yes	0.001	0.519	0.678	-0.159	0.0242	6.57	18	<0.001	4.7	cyoD	cytochrome O ubiquinol oxidase subunit IV	13	N/A	-11	N/A
ACX60_RS14170_4	62	265	Yes	0.001	0.673	0.832	-0.159	0.0275	5.76	18	<0.001	4.11	bamD	outer membrane protein assembly factor BamD	23	N/A	-1	N/A
ACX60_RS01960_13	62	43	Yes	0.004	0.407	0.566	-0.159	0.0484	3.28	18	0.007	2.18	dxs	1-deoxy-D-xylulose-5-phosphate synthase	7	N/A	-17	N/A
ACX60_RS14180_shuffle_0	0	7	Yes	0.031	0.905	1.06	-0.159	0.068	2.35	18	0.036	1.45	hemA	glutamyl-tRNA reductase	SHUFFLE	N/A	N/A	N/A
ACX60_RS16215_3	25	20	Yes	0.003	0.521	0.679	-0.158	0.045	3.5	18	0.004	2.35	etfD/esvG, ETFDH	electron transfer flavoprotein-ubiquinone oxidoreductase (EsvG)	21	N/A	-3	N/A
ACX60_RS10360_11	116	170	Yes	0.001	0.599	0.757	-0.158	0.0209	7.55	18	<0.001	5.36	ostA/lptD, imp	LPS-assembly protein LptD, organic solvent tolerance protein	8	N/A	-16	N/A
ACX60_RS02370_7	18	149	Yes	0.001	0.979	1.14	-0.158	0.0191	8.26	18	<0.001	5.8	ybeY, yqfG	endoribonuclease YbeY	16	N/A	-8	N/A
ACX60_RS17800_22	0	13	Yes	0.003	0.918	1.08	-0.158	0.0461	3.42	18	0.005	2.29	dcaC	DegT/DnrJ/EryC1/StrS family aminotransferase	5	18	-19	-6
ACX60_RS06730_13	130	177	Yes	0.006	0.364	0.522	-0.158	0.051	3.09	18	0.01	2.02	cyoB	cytochrome O ubiquinol oxidase subunit I	11	N/A	-13	N/A
ACX60_RS01495_11	29	17	Yes	0.001	0.519	0.676	-0.157	0.0413	3.8	18	0.003	2.59	murE	UDP-N-acetylmuramoyl-L-alanyl-D-glutamate--2, 6-diaminopimelate ligase	9	N/A	-15	N/A
ACX60_RS07435_13	83	65	Yes	0.005	0.398	0.556	-0.157	0.0492	3.2	18	0.008	2.11	N/A	helix-turn-helix domain-containing protein, LexA family transcriptional regulator	7	N/A	-17	N/A
ACX60_RS00885_11	125	283	Yes	0.001	0.668	0.825	-0.157	0.0218	7.19	18	<0.001	5.12	kdtA, waaA	3-deoxy-D-manno-2-octulosonic acid transferase	11	N/A	-13	N/A
ACX60_RS11970_12	34	103	Yes	0.01	0.538	0.694	-0.157	0.0546	2.87	18	0.014	1.85	lptC	LPS export ABC transporter periplasmic protein LptC	7	N/A	-17	N/A
ACX60_RS16340_14	54	24	Yes	0.001	0.456	0.613	-0.157	0.0362	4.35	18	<0.001	3.02	ubiE	bifunctional demethylmenaquinone methyltransferase/2-methoxy-6-polyprenyl-1,4-benzoquinol methylase UbiE	3	13	-21	-11
ACX60_RS06725_11	139	223	Yes	0.002	0.41	0.568	-0.157	0.0424	3.7	18	0.003	2.51	cyoC	cytochrome O ubiquinol oxidase, subunit III	9	N/A	-15	N/A
ACX60_RS02900_22	58	153	Yes	0.001	0.778	0.934	-0.156	0.0215	7.23	18	<0.001	5.14	secD	protein translocase subunit/protein-export membrane protein SecD	4	14	-20	-10
ACX60_RS06735_8	127	213	Yes	0.001	0.432	0.588	-0.156	0.0393	3.97	18	0.002	2.72	cyoA	cytochrome O ubiquinol oxidase subunit II	13	N/A	-11	N/A
ACX60_RS10360_0	137	178	Yes	0.001	0.613	0.769	-0.156	0.0391	3.99	18	0.002	2.74	ostA/lptD, imp	LPS-assembly protein LptD, organic solvent tolerance protein	PERFECT	N/A	N/A	N/A
ACX60_RS06725_14	258	325	Yes	0.001	0.464	0.62	-0.156	0.0216	7.22	18	<0.001	5.14	cyoC	cytochrome O ubiquinol oxidase, subunit III	1	7	-23	-17
ACX60_RS10240_9	85	261	Yes	0.002	0.476	0.632	-0.156	0.0424	3.67	18	0.003	2.48	cmk	cytidylate kinase	15	N/A	-9	N/A
ACX60_RS16930_1	67	106	Yes	0.001	0.709	0.864	-0.155	0.0177	8.76	18	<0.001	6.1	lptF	LPS export ABC transporter permease LptF	22	N/A	-2	N/A
ACX60_RS11965_5	19	153	Yes	0.001	0.872	1.03	-0.155	0.019	8.15	18	<0.001	5.73	lptA	lipopolysaccharide transport periplasmic protein LptA	20	N/A	-4	N/A
ACX60_RS11980_15	40	87	Yes	0.001	0.514	0.669	-0.155	0.039	3.97	18	0.002	2.72	kdsD, kpsF	KpsF/GutQ family sugar-phosphate isomerase, arabinose 5-phosphate isomerase	1	9	-23	-15
ACX60_RS10240_20	146	389	Yes	0.001	0.456	0.611	-0.155	0.0226	6.84	18	<0.001	4.88	cmk	cytidylate kinase	3	12	-21	-12
ACX60_RS11960_5	197	502	Yes	0.001	0.786	0.942	-0.155	0.0129	12.1	18	<0.001	7.79	lptB	LPS export ABC transporter ATP-binding protein	23	N/A	-1	N/A
ACX60_RS15835_12	81	224	Yes	0.001	0.842	0.996	-0.154	0.0131	11.8	18	<0.001	7.66	exbB	MotA/TolQ/ExbB proton channel, biopolymer transporter ExbB	9	N/A	-15	N/A
ACX60_RS05375_shuffle_4	18	9	Yes	0.001	0.906	1.06	-0.154	0.0304	5.07	18	<0.001	3.59	hflD	lysogenization protein HflD	SHUFFLE	N/A	N/A	N/A
ACX60_RS00795_4	107	172	Yes	0.001	0.647	0.801	-0.154	0.0276	5.6	18	<0.001	4	lpxC	UDP-3-O-acyl/[3-hydroxymyristoyl] N-acetylglucosamine deacetylase	20	N/A	-4	N/A
ACX60_RS15860_13	4	3	Yes	0.004	0.783	0.937	-0.154	0.0467	3.3	18	0.006	2.19	rpmB	50S ribosomal protein L28	N/A	N/A	N/A	N/A
ACX60_RS10240_0	155	447	Yes	0.001	0.421	0.575	-0.154	0.0205	7.5	18	<0.001	5.32	cmk	cytidylate kinase	PERFECT	N/A	N/A	N/A
ACX60_RS06720_15	141	311	Yes	0.001	0.456	0.609	-0.153	0.0263	5.82	18	<0.001	4.15	cyoD	cytochrome O ubiquinol oxidase subunit IV	2	4	-22	-20
ACX60_RS11970_2	48	95	Yes	0.001	0.772	0.925	-0.153	0.0251	6.1	18	<0.001	4.36	lptC	LPS export ABC transporter periplasmic protein LptC	18	N/A	-6	N/A
ACX60_RS09805_19	25	24	Yes	0.002	0.462	0.615	-0.153	0.0415	3.7	18	0.003	2.51	hscA	Fe-S protein assembly chaperone HscA	4	10	-20	-14
ACX60_RS16930_8	60	105	Yes	0.001	0.74	0.893	-0.152	0.0199	7.65	18	<0.001	5.42	lptF	LPS export ABC transporter permease LptF	13	N/A	-11	N/A
ACX60_RS00885_1	103	351	Yes	0.001	0.795	0.947	-0.152	0.0133	11.4	18	<0.001	7.49	kdtA, waaA	3-deoxy-D-manno-2-octulosonic acid transferase	20	N/A	-4	N/A
ACX60_RS06730_6	148	272	Yes	0.001	0.397	0.549	-0.152	0.0273	5.57	18	<0.001	3.97	cyoB	cytochrome O ubiquinol oxidase subunit I	14	N/A	-10	N/A
ACX60_RS06715_3	121	207	Yes	0.001	0.588	0.74	-0.152	0.0225	6.74	18	<0.001	4.81	cyoE, COX10, ctaB	protoheme IX farnesyltransferase	20	N/A	-4	N/A
ACX60_RS08345_11	212	327	Yes	0.001	0.497	0.648	-0.151	0.0251	6.01	18	<0.001	4.29	kdsA	2-dehydro-3-deoxyphosphooctonate aldolase	8	N/A	-16	N/A
ACX60_RS16925_11	185	562	Yes	0.001	0.704	0.855	-0.151	0.0145	10.4	18	<0.001	7	lptG	LPS export ABC transporter permease LptG	10	N/A	-14	N/A
ACX60_RS11960_12	97	347	Yes	0.001	0.484	0.635	-0.151	0.0211	7.17	18	<0.001	5.11	lptB	LPS export ABC transporter ATP-binding protein	6	N/A	-18	N/A
ACX60_RS04405_8	53	235	Yes	0.001	0.893	1.04	-0.15	0.0167	8.97	18	<0.001	6.23	dapF	diaminopimelate epimerase	16	N/A	-8	N/A
ACX60_RS14170_23	93	334	Yes	0.001	0.775	0.925	-0.15	0.0308	4.87	18	<0.001	3.44	bamD	outer membrane protein assembly factor BamD	3	14	-21	-10
ACX60_RS17800_21	0	3	Yes	0.032	0.905	1.05	-0.15	0.0645	2.32	18	0.037	1.43	dcaC	DegT/DnrJ/EryC1/StrS family aminotransferase	15	18	-9	-6
ACX60_RS06730_22	186	320	Yes	0.001	0.495	0.646	-0.15	0.0387	3.88	18	0.002	2.65	cyoB	cytochrome O ubiquinol oxidase subunit I	5	12	-19	-12
ACX60_RS07945_7	128	468	Yes	0.001	0.532	0.682	-0.15	0.0333	4.5	18	<0.001	3.14	bamA, SAM50, TOB55	outer membrane protein assembly complex BamA	13	N/A	-11	N/A
ACX60_RS15080_1	27	4	Yes	0.001	0.816	0.966	-0.15	0.0348	4.31	18	0.001	2.99	accA	acetyl-CoA carboxylase carboxyl transferase subunit alpha	23	N/A	-1	N/A
ACX60_RS08345_6	148	285	Yes	0.001	0.501	0.65	-0.149	0.0181	8.21	18	<0.001	5.77	kdsA	2-dehydro-3-deoxyphosphooctonate aldolase	17	N/A	-7	N/A
ACX60_RS15860_14	19	14	Yes	0.002	0.558	0.707	-0.149	0.0402	3.69	18	0.003	2.5	rpmB	50S ribosomal protein L28	N/A	N/A	N/A	N/A
ACX60_RS06730_23	94	147	Yes	0.001	0.402	0.551	-0.148	0.0381	3.89	18	0.002	2.66	cyoB	cytochrome O ubiquinol oxidase subunit I	5	6	-19	-18
negative_control_66	26	28	Yes	0.002	0.848	0.997	-0.148	0.0421	3.52	18	0.004	2.37	#N/A	#N/A	POOL SHUFFLE	N/A	N/A	N/A
ACX60_RS08345_7	187	310	Yes	0.001	0.566	0.712	-0.147	0.0286	5.13	18	<0.001	3.64	kdsA	2-dehydro-3-deoxyphosphooctonate aldolase	15	N/A	-9	N/A
ACX60_RS06735_16	140	322	Yes	0.001	0.492	0.639	-0.147	0.0266	5.54	18	<0.001	3.95	cyoA	cytochrome O ubiquinol oxidase subunit II	7	9	-17	-15
ACX60_RS15590_23	31	11	Yes	0.002	0.623	0.77	-0.147	0.0413	3.56	18	0.004	2.39	hisS, HARS	histidine--tRNA ligase	1	9	-23	-15
ACX60_RS00765_6	53	28	Yes	0.004	0.453	0.6	-0.147	0.0451	3.25	18	0.007	2.15	murG	undecaprenyldiphospho-muramoylpentapeptide beta-N- acetylglucosaminyltransferase	14	N/A	-10	N/A
ACX60_RS14170_7	63	103	Yes	0.001	0.677	0.823	-0.146	0.0334	4.38	18	<0.001	3.05	bamD	outer membrane protein assembly factor BamD	15	N/A	-9	N/A
ACX60_RS11965_18	68	120	Yes	0.001	0.552	0.698	-0.146	0.0248	5.9	18	<0.001	4.21	lptA	lipopolysaccharide transport periplasmic protein LptA	1	6	-23	-18
ACX60_RS02215_shuffle_3	32	151	Yes	0.023	0.811	0.957	-0.146	0.0587	2.48	18	0.028	1.55	rpsD, RP-S4	30S ribosomal protein S4	SHUFFLE	N/A	N/A	N/A
ACX60_RS03880_18	11	8	Yes	0.007	0.66	0.806	-0.146	0.0476	3.06	18	0.01	2	serS, SARS	serine--tRNA ligase	1	2	-23	-22
ACX60_RS14065_23	116	419	Yes	0.001	0.935	1.08	-0.146	0.0155	9.44	18	<0.001	6.5	hemJ, KO8973	protoporphyrinogen oxidase HemJ, membrane protein	2	4	-22	-20
ACX60_RS10230_2	93	118	Yes	0.001	0.852	0.997	-0.145	0.0147	9.9	18	<0.001	6.74	ihfB	integration host factor, beta subunit	22	N/A	-2	N/A
ACX60_RS06730_21	107	119	Yes	0.003	0.355	0.5	-0.145	0.0416	3.5	18	0.004	2.35	cyoB	cytochrome O ubiquinol oxidase subunit I	3	15	-21	-9
ACX60_RS06725_7	213	374	Yes	0.002	0.653	0.797	-0.145	0.0406	3.56	18	0.004	2.4	cyoC	cytochrome O ubiquinol oxidase, subunit III	17	N/A	-7	N/A
ACX60_RS15860_23	21	16	Yes	0.009	0.557	0.701	-0.144	0.049	2.94	18	0.013	1.9	rpmB	50S ribosomal protein L28	N/A	N/A	N/A	N/A
ACX60_RS10240_3	80	186	Yes	0.008	0.44	0.585	-0.144	0.0483	2.99	18	0.012	1.94	cmk	cytidylate kinase	18	N/A	-6	N/A
ACX60_RS02900_9	38	199	Yes	0.002	0.721	0.864	-0.143	0.0403	3.54	18	0.004	2.38	secD	protein translocase subunit/protein-export membrane protein SecD	17	N/A	-7	N/A
ACX60_RS06715_8	168	380	Yes	0.001	0.516	0.659	-0.143	0.0227	6.3	18	<0.001	4.5	cyoE, COX10, ctaB	protoheme IX farnesyltransferase	14	N/A	-10	N/A
ACX60_RS04425_13	3	1	Yes	0.002	0.843	0.986	-0.143	0.0401	3.56	18	0.004	2.39	etfA, fixB	electron transfer flavoprotein subunit alpha	11	N/A	-13	N/A
ACX60_RS01635_7	51	36	Yes	0.016	0.442	0.584	-0.142	0.0533	2.67	18	0.02	1.69	ispH, lytB	4-hydroxy-3-methylbut-2-enyl diphosphate reductase	N/A	N/A	N/A	N/A
ACX60_RS03965_0	55	49	Yes	0.009	0.455	0.597	-0.142	0.0482	2.94	18	0.013	1.9	sdhC, frdC	succinate dehydrogenase, cytochrome b556 subunit	PERFECT	N/A	N/A	N/A
ACX60_RS10360_7	201	292	Yes	0.001	0.613	0.754	-0.142	0.0208	6.8	18	<0.001	4.86	ostA/lptD, imp	LPS-assembly protein LptD, organic solvent tolerance protein	15	N/A	-9	N/A
ACX60_RS06730_4	213	630	Yes	0.001	0.488	0.63	-0.142	0.0228	6.24	18	<0.001	4.46	cyoB	cytochrome O ubiquinol oxidase subunit I	18	N/A	-6	N/A
ACX60_RS07000_15	42	58	Yes	0.003	0.382	0.524	-0.142	0.0415	3.42	18	0.005	2.28	hfq	host factor Hfq RNA-binding protein	13	15	-11	-9
ACX60_RS15080_3	0	18	Yes	0.008	0.905	1.05	-0.142	0.0477	2.97	18	0.012	1.92	accA	acetyl-CoA carboxylase carboxyl transferase subunit alpha	24	N/A	N/A	N/A
ACX60_RS06735_6	104	366	Yes	0.001	0.526	0.667	-0.141	0.0293	4.81	18	<0.001	3.39	cyoA	cytochrome O ubiquinol oxidase subunit II	17	N/A	-7	N/A
ACX60_RS07955_18	33	219	Yes	0.001	0.773	0.914	-0.141	0.0319	4.41	18	<0.001	3.08	lpxD	UDP-3-O-(3-hydroxymyristoyl)glucosamine N-acyltransferase	5	13	-19	-11
ACX60_RS03245_5	18	67	Yes	0.008	0.697	0.838	-0.141	0.0477	2.96	18	0.012	1.92	-	AraC family transcriptional regulator	22	N/A	-2	N/A
ACX60_RS04110_18	40	42	Yes	0.011	0.41	0.552	-0.141	0.0497	2.84	18	0.015	1.83	ftsH, hflB	ATP-dependent metallopeptidase FtsH/Yme1/Tma family protein, cell division protein FtsH	2	18	-22	-6
ACX60_RS10360_12	161	450	Yes	0.001	0.609	0.75	-0.141	0.0169	8.34	18	<0.001	5.85	ostA/lptD, imp	LPS-assembly protein LptD, organic solvent tolerance protein	9	N/A	-15	N/A
ACX60_RS06715_0	110	163	Yes	0.005	0.483	0.624	-0.141	0.0443	3.17	18	0.008	2.09	cyoE, COX10, ctaB	protoheme IX farnesyltransferase	PERFECT	N/A	N/A	N/A
ACX60_RS16680_23	123	35	Yes	0.004	0.416	0.557	-0.141	0.0428	3.29	18	0.007	2.19	nusG	transcription termination/antitermination protein NusG	10	11	-14	-13
ACX60_RS04870_shuffle_2	0	33	Yes	0.01	0.905	1.05	-0.141	0.049	2.87	18	0.014	1.85	dapD	2,3,4,5-tetrahydropyridine-2,6-dicarboxylate N-succinyltransferase	SHUFFLE	N/A	N/A	N/A
ACX60_RS11960_9	198	465	Yes	0.001	0.778	0.919	-0.141	0.0146	9.66	18	<0.001	6.62	lptB	LPS export ABC transporter ATP-binding protein	17	N/A	-7	N/A
ACX60_RS16215_9	69	20	Yes	0.006	0.526	0.666	-0.14	0.0448	3.12	18	0.009	2.04	etfD/esvG, ETFDH	electron transfer flavoprotein-ubiquinone oxidoreductase (EsvG)	14	N/A	-10	N/A
ACX60_RS04420_14	28	24	Yes	0.011	0.559	0.699	-0.14	0.0495	2.83	18	0.015	1.81	etfB, fixA	electron transfer flavoprotein subunit beta/FixAfamily protein	13	18	-11	-6
ACX60_RS06725_6	127	339	Yes	0.001	0.482	0.622	-0.14	0.028	4.99	18	<0.001	3.54	cyoC	cytochrome O ubiquinol oxidase, subunit III	15	N/A	-9	N/A
ACX60_RS06720_17	249	466	Yes	0.001	0.686	0.825	-0.139	0.0239	5.81	18	<0.001	4.14	cyoD	cytochrome O ubiquinol oxidase subunit IV	6	16	-18	-8
ACX60_RS14595_13	18	21	Yes	0.009	0.517	0.657	-0.139	0.0476	2.93	18	0.013	1.89	nuoF	NADH oxidoreductase/dehydrogenase I (quinone) subunit F	8	N/A	-16	N/A
ACX60_RS02145_1	51	9	Yes	0.019	0.684	0.824	-0.139	0.0542	2.57	18	0.024	1.62	rplN, RP-L14, MRPL14	50S ribosomal protein L14	22	N/A	-2	N/A
ACX60_RS09595_3	54	98	Yes	0.001	0.89	1.03	-0.139	0.0144	9.68	18	<0.001	6.63	lpxB	lipid-A-disaccharide synthase	23	N/A	-1	N/A
ACX60_RS00885_3	359	624	Yes	0.001	0.794	0.933	-0.139	0.0178	7.82	18	<0.001	5.53	kdtA, waaA	3-deoxy-D-manno-2-octulosonic acid transferase	18	N/A	-6	N/A
ACX60_RS10320_12	11	12	Yes	0.008	0.622	0.761	-0.139	0.0471	2.95	18	0.012	1.91	msbA	lipid A export permease/ATP-binding protein MsbA	11	N/A	-13	N/A
ACX60_RS11970_17	46	145	Yes	0.004	0.597	0.736	-0.139	0.0422	3.29	18	0.007	2.18	lptC	LPS export ABC transporter periplasmic protein LptC	7	11	-17	-13
ACX60_RS02190_15	37	27	Yes	0.001	0.541	0.679	-0.138	0.034	4.06	18	0.002	2.8	rplO, RP-L15, MRPL15	50S ribosomal protein L15	7	12	-17	-12
ACX60_RS17800_3	1	4	Yes	0.037	0.93	1.07	-0.138	0.0613	2.26	18	0.042	1.38	dcaC	DegT/DnrJ/EryC1/StrS family aminotransferase	20	N/A	-4	N/A
ACX60_RS14065_11	160	237	Yes	0.001	0.994	1.13	-0.138	0.0123	11.2	18	<0.001	7.4	hemJ, KO8973	protoporphyrinogen oxidase HemJ, membrane protein	11	N/A	-13	N/A
ACX60_RS11970_18	89	195	Yes	0.003	0.593	0.731	-0.138	0.0409	3.37	18	0.006	2.25	lptC	LPS export ABC transporter periplasmic protein LptC	3	10	-21	-14
ACX60_RS16680_16	152	40	Yes	0.001	0.466	0.605	-0.138	0.0366	3.78	18	0.003	2.57	nusG	transcription termination/antitermination protein NusG	10	14	-14	-10
ACX60_RS06720_8	152	495	Yes	0.001	0.523	0.661	-0.137	0.0357	3.85	18	0.002	2.63	cyoD	cytochrome O ubiquinol oxidase subunit IV	15	N/A	-9	N/A
ACX60_RS13820_shuffle_0	0	1	Yes	0.012	0.905	1.04	-0.137	0.0493	2.78	18	0.017	1.78	N/A	ImmA/IrrE family metallo-endopeptidase	SHUFFLE	N/A	N/A	N/A
ACX60_RS14065_20	166	494	Yes	0.001	0.988	1.13	-0.137	0.00965	14.2	18	<0.001	8.61	hemJ, KO8973	protoporphyrinogen oxidase HemJ, membrane protein	1	7	-23	-17
ACX60_RS14960_23	0	103	Yes	0.005	0.905	1.04	-0.137	0.0426	3.23	18	0.007	2.13	murA	UDP-N-acetylglucosamine 1-carboxyvinyltransferase	5	14	-19	-10
ACX60_RS14190_shuffle_4	18	189	Yes	0.001	0.876	1.01	-0.136	0.0261	5.22	18	<0.001	3.71	lolB	outer membrane lipoprotein LolB	SHUFFLE	N/A	N/A	N/A
ACX60_RS14065_7	198	364	Yes	0.001	0.973	1.11	-0.136	0.0156	8.68	18	<0.001	6.05	hemJ, KO8973	protoporphyrinogen oxidase HemJ, membrane protein	14	N/A	-10	N/A
ACX60_RS15615_shuffle_2	0	21	Yes	0.005	0.905	1.04	-0.135	0.0424	3.2	18	0.008	2.11	ndk	nucleoside diphosphate kinase	SHUFFLE	N/A	N/A	N/A
ACX60_RS06720_16	131	500	Yes	0.001	0.596	0.731	-0.135	0.0203	6.66	18	<0.001	4.75	cyoD	cytochrome O ubiquinol oxidase subunit IV	1	16	-23	-8
ACX60_RS16925_12	201	396	Yes	0.001	0.685	0.82	-0.135	0.0203	6.63	18	<0.001	4.74	lptG	LPS export ABC transporter permease LptG	11	N/A	-13	N/A
ACX60_RS06730_7	238	524	Yes	0.001	0.447	0.582	-0.135	0.0216	6.24	18	<0.001	4.46	cyoB	cytochrome O ubiquinol oxidase subunit I	15	N/A	-9	N/A
ACX60_RS18060_2	11	49	Yes	0.001	0.908	1.04	-0.135	0.0359	3.77	18	0.003	2.57	dnaK	chaperone protein DnaK	20	N/A	-4	N/A
ACX60_RS01555_9	84	329	Yes	0.004	0.627	0.762	-0.135	0.0404	3.34	18	0.006	2.22	aroB	3-dehydroquinate synthase	14	N/A	-10	N/A
ACX60_RS09805_10	43	35	Yes	0.008	0.433	0.568	-0.135	0.0455	2.97	18	0.012	1.93	hscA	Fe-S protein assembly chaperone HscA	15	N/A	-9	N/A
ACX60_RS09805_8	30	23	Yes	0.008	0.505	0.64	-0.135	0.0453	2.97	18	0.012	1.92	hscA	Fe-S protein assembly chaperone HscA	14	N/A	-10	N/A
ACX60_RS06720_1	207	434	Yes	0.001	0.506	0.641	-0.134	0.0276	4.87	18	<0.001	3.44	cyoD	cytochrome O ubiquinol oxidase subunit IV	19	N/A	-5	N/A
ACX60_RS03870_15	149	173	Yes	0.001	0.839	0.973	-0.134	0.0103	13.1	18	<0.001	8.2	lolA	outer membrane lipoprotein carrier protein LolA	2	15	-22	-9
ACX60_RS07930_shuffle_0	120	298	Yes	0.001	0.936	1.07	-0.133	0.0146	9.11	18	<0.001	6.31	cdsA, CDS1, CDS2, E2.7.7.41	phosphatidate cytidylyltransferase	SHUFFLE	N/A	N/A	N/A
ACX60_RS14170_13	49	260	Yes	0.001	0.656	0.789	-0.133	0.0345	3.84	18	0.002	2.62	bamD	outer membrane protein assembly factor BamD	6	N/A	-18	N/A
ACX60_RS02165_19	28	26	Yes	0.016	0.531	0.664	-0.133	0.0499	2.67	18	0.02	1.69	rpsH, RP-S8	30S ribosomal protein S8	8	10	-16	-14
ACX60_RS06730_19	350	471	Yes	0.001	0.452	0.584	-0.133	0.0321	4.12	18	0.001	2.85	cyoB	cytochrome O ubiquinol oxidase subunit I	13	15	-11	-9
ACX60_RS06715_11	185	213	Yes	0.003	0.487	0.62	-0.133	0.0388	3.43	18	0.005	2.29	cyoE, COX10, ctaB	protoheme IX farnesyltransferase	10	N/A	-14	N/A
ACX60_RS11970_7	39	147	Yes	0.001	0.579	0.712	-0.133	0.0309	4.3	18	0.001	2.99	lptC	LPS export ABC transporter periplasmic protein LptC	15	N/A	-9	N/A
ACX60_RS03245_19	46	21	Yes	0.006	0.768	0.9	-0.132	0.0423	3.13	18	0.009	2.05	-	AraC family transcriptional regulator	7	18	-17	-6
ACX60_RS16375_7	19	24	Yes	0.013	0.509	0.64	-0.132	0.0475	2.77	18	0.017	1.77	phaAB	pH adaptation potassium efflux system transmembrane protein A, monovalent cation/H+ antiporter subunit A	13	N/A	-11	N/A
ACX60_RS04010_shuffle_1	28	159	Yes	0.001	0.859	0.99	-0.131	0.0298	4.39	18	<0.001	3.06	trpS, WARS	tryptophan--tRNA ligase	SHUFFLE	N/A	N/A	N/A
ACX60_RS16930_0	52	134	Yes	0.001	0.614	0.745	-0.131	0.0341	3.84	18	0.002	2.62	lptF	LPS export ABC transporter permease LptF	PERFECT	N/A	N/A	N/A
ACX60_RS02895_12	99	128	Yes	0.001	0.699	0.829	-0.131	0.0216	6.07	18	<0.001	4.34	secF	protein translocase subunit/protein-export membrane protein SecF	12	N/A	-12	N/A
ACX60_RS02420_8	13	41	Yes	0.019	0.676	0.807	-0.131	0.0511	2.57	18	0.024	1.62	pssA	CDP-diacylglycerol--serine O-phosphatidyltransferase	14	N/A	-10	N/A
ACX60_RS07965_0	217	423	Yes	0.001	0.75	0.881	-0.131	0.00978	13.4	18	<0.001	8.31	lpxA	acyl-ACP--UDP-N-acetylglucosamine O-acyltransferase	PERFECT	N/A	N/A	N/A
ACX60_RS00885_9	130	355	Yes	0.001	0.841	0.972	-0.131	0.0266	4.92	18	<0.001	3.48	kdtA, waaA	3-deoxy-D-manno-2-octulosonic acid transferase	17	N/A	-7	N/A
ACX60_RS06730_20	112	180	Yes	0.002	0.47	0.601	-0.131	0.0352	3.74	18	0.003	2.54	cyoB	cytochrome O ubiquinol oxidase subunit I	4	14	-20	-10
ACX60_RS00190 _shuffle_0	0	2	Yes	0.022	0.905	1.04	-0.131	0.0526	2.5	18	0.027	1.56	dapB	4-hydroxy-tetrahydrodipicolinate reductase	SHUFFLE	N/A	N/A	N/A
ACX60_RS16930_12	51	130	Yes	0.001	0.658	0.788	-0.13	0.0347	3.74	18	0.003	2.54	lptF	LPS export ABC transporter permease LptF	9	N/A	-15	N/A
ACX60_RS03870_10	125	341	Yes	0.001	0.669	0.798	-0.13	0.0283	4.57	18	<0.001	3.2	lolA	outer membrane lipoprotein carrier protein LolA	15	N/A	-9	N/A
ACX60_RS06720_19	138	298	Yes	0.003	0.428	0.558	-0.13	0.0372	3.49	18	0.005	2.34	cyoD	cytochrome O ubiquinol oxidase subunit IV	1	5	-23	-19
ACX60_RS06725_17	259	365	Yes	0.001	0.595	0.725	-0.13	0.0219	5.95	18	<0.001	4.25	cyoC	cytochrome O ubiquinol oxidase, subunit III	3	13	-21	-11
ACX60_RS04420_20	3	0	Yes	0.042	0.857	0.986	-0.129	0.0589	2.19	18	0.046	1.34	etfB, fixA	electron transfer flavoprotein subunit beta/FixAfamily protein	7	11	-17	-13
ACX60_RS04110_12	16	17	Yes	0.009	0.55	0.678	-0.129	0.0441	2.92	18	0.013	1.88	ftsH, hflB	ATP-dependent metallopeptidase FtsH/Yme1/Tma family protein, cell division protein FtsH	7	N/A	-17	N/A
ACX60_RS04970_shuffle_2	0	71	Yes	0.008	0.905	1.03	-0.129	0.0432	2.98	18	0.012	1.93	era, ERAL1	GTPase Era	SHUFFLE	N/A	N/A	N/A
ACX60_RS03965_13	14	17	Yes	0.007	0.562	0.691	-0.129	0.0425	3.04	18	0.011	1.97	sdhC, frdC	succinate dehydrogenase, cytochrome b556 subunit	9	N/A	-15	N/A
ACX60_RS10240_1	174	292	Yes	0.001	0.431	0.56	-0.129	0.0258	5	18	<0.001	3.54	cmk	cytidylate kinase	19	N/A	-5	N/A
ACX60_RS16340_19	33	63	Yes	0.017	0.458	0.586	-0.129	0.0492	2.62	18	0.022	1.66	ubiE	bifunctional demethylmenaquinone methyltransferase/2-methoxy-6-polyprenyl-1,4-benzoquinol methylase UbiE	4	5	-20	-19
ACX60_RS07945_6	163	327	Yes	0.001	0.668	0.797	-0.129	0.0224	5.76	18	<0.001	4.11	bamA, SAM50, TOB55	outer membrane protein assembly complex BamA	16	N/A	-8	N/A
ACX60_RS16930_7	73	164	Yes	0.001	0.643	0.772	-0.128	0.0237	5.42	18	<0.001	3.86	lptF	LPS export ABC transporter permease LptF	16	N/A	-8	N/A
ACX60_RS03870_11	195	474	Yes	0.001	0.675	0.804	-0.128	0.0154	8.35	18	<0.001	5.85	lolA	outer membrane lipoprotein carrier protein LolA	7	N/A	-17	N/A
ACX60_RS08345_21	145	201	Yes	0.001	0.505	0.633	-0.128	0.024	5.32	18	<0.001	3.78	kdsA	2-dehydro-3-deoxyphosphooctonate aldolase	2	3	-22	-21
ACX60_RS15835_10	74	138	Yes	0.001	0.787	0.915	-0.128	0.0221	5.78	18	<0.001	4.13	exbB	MotA/TolQ/ExbB proton channel, biopolymer transporter ExbB	13	N/A	-11	N/A
ACX60_RS10320_8	43	31	Yes	0.011	0.456	0.584	-0.128	0.0453	2.83	18	0.015	1.82	msbA	lipid A export permease/ATP-binding protein MsbA	16	N/A	-8	N/A
ACX60_RS07945_20	176	358	Yes	0.001	0.67	0.798	-0.128	0.0195	6.59	18	<0.001	4.71	bamA, SAM50, TOB55	outer membrane protein assembly complex BamA	13	14	-11	-10
ACX60_RS11980_5	45	24	Yes	0.018	0.525	0.651	-0.127	0.0486	2.61	18	0.023	1.65	kdsD, kpsF	KpsF/GutQ family sugar-phosphate isomerase, arabinose 5-phosphate isomerase	19	N/A	-5	N/A
ACX60_RS16345_5	195	309	Yes	0.001	0.652	0.779	-0.127	0.0189	6.74	18	<0.001	4.81	ubiJ	hypothetical protein	21	N/A	-3	N/A
ACX60_RS14570_13	55	135	Yes	0.012	0.429	0.555	-0.126	0.045	2.79	18	0.016	1.79	nuoK	NADH dehydrogenase I chain K, NADH-quinone oxidoreductase subunit K	12	N/A	-12	N/A
ACX60_RS16215_0	56	47	Yes	0.043	0.474	0.6	-0.126	0.0577	2.18	18	0.047	1.33	etfD/esvG, ETFDH	electron transfer flavoprotein-ubiquinone oxidoreductase (EsvG)	PERFECT	N/A	N/A	N/A
ACX60_RS02195_19	36	24	Yes	0.013	0.51	0.636	-0.126	0.0457	2.76	18	0.017	1.76	secY	preprotein translocase, SecY subunit	2	3	-22	-21
ACX60_RS10310_19	53	215	Yes	0.003	0.552	0.678	-0.126	0.0366	3.45	18	0.005	2.31	kdsB	3-deoxy-manno-octulosonate cytidylyltransferase	2	5	-22	-19
ACX60_RS11975_4	44	119	Yes	0.001	0.912	1.04	-0.126	0.0241	5.24	18	<0.001	3.73	kdsC	3-deoxy-D-manno-octulosonate 8-phosphate phosphatase	18	N/A	-6	N/A
ACX60_RS02170_23	8	8	Yes	0.012	0.697	0.823	-0.126	0.0451	2.8	18	0.016	1.79	rplF, RP-L6, MRPL6	50S ribosomal protein L6	3	4	-21	-20
ACX60_RS17900_11	305	416	Yes	0.001	0.851	0.978	-0.126	0.0135	9.36	18	<0.001	6.44	ubiG	bifunctional 3-demethylubiquinone 3-O-methyltransferase/2-octaprenyl-6-hydroxy phenol methylase	10	N/A	-14	N/A
ACX60_RS16195_15	64	174	Yes	0.001	0.842	0.968	-0.125	0.0154	8.13	18	<0.001	5.72	hemH, FECH	ferrochelatase	12	13	-12	-11
ACX60_RS00885_23	184	417	Yes	0.001	0.835	0.959	-0.125	0.0163	7.64	18	<0.001	5.42	kdtA, waaA	3-deoxy-D-manno-2-octulosonic acid transferase	10	14	-14	-10
ACX60_RS10240_10	92	444	Yes	0.001	0.64	0.766	-0.125	0.0288	4.35	18	<0.001	3.02	cmk	cytidylate kinase	17	N/A	-7	N/A
ACX60_RS00770_16	7	7	Yes	0.017	0.71	0.835	-0.125	0.0472	2.64	18	0.021	1.67	murC	UDP-N-acetylmuramate--L-alanine ligase	6	7	-18	-17
ACX60_RS16930_19	129	289	Yes	0.001	0.637	0.762	-0.124	0.0149	8.35	18	<0.001	5.85	lptF	LPS export ABC transporter permease LptF	3	6	-21	-18
ACX60_RS13820_22	8	121	Yes	0.001	0.917	1.04	-0.124	0.0329	3.78	18	0.003	2.57	N/A	ImmA/IrrE family metallo-endopeptidase	2	4	-22	-20
ACX60_RS07965_20	0	72	Yes	0.012	0.905	1.03	-0.124	0.0444	2.79	18	0.016	1.78	lpxA	acyl-ACP--UDP-N-acetylglucosamine O-acyltransferase	2	15	-22	-9
ACX60_RS00850_6	33	113	Yes	0.001	1.04	1.16	-0.124	0.018	6.91	18	<0.001	4.93	glmM	phosphoglucosamine mutase	16	N/A	-8	N/A
ACX60_RS16420_0	212	310	Yes	0.029	0.31	0.434	-0.124	0.052	2.38	18	0.034	1.47	rimP	ribosome maturation factor	PERFECT	N/A	N/A	N/A
ACX60_RS11965_12	80	306	Yes	0.001	0.649	0.774	-0.124	0.0282	4.41	18	<0.001	3.07	lptA	lipopolysaccharide transport periplasmic protein LptA	9	N/A	-15	N/A
ACX60_RS16395_11	194	376	Yes	0.001	0.756	0.88	-0.124	0.0158	7.85	18	<0.001	5.54	phaF	monovalent cation/H+ antiporter subunit F	10	N/A	-14	N/A
ACX60_RS10240_15	98	127	Yes	0.011	0.403	0.527	-0.124	0.0441	2.82	18	0.016	1.81	cmk	cytidylate kinase	2	9	-22	-15
ACX60_RS06725_15	195	295	Yes	0.001	0.487	0.612	-0.124	0.0308	4.04	18	0.002	2.78	cyoC	cytochrome O ubiquinol oxidase, subunit III	11	12	-13	-12
ACX60_RS02135_23	19	12	Yes	0.001	0.612	0.735	-0.123	0.0291	4.22	18	0.001	2.93	rpmC, RP-L29	ribosomal protein L29	3	4	-21	-20
ACX60_RS16775_18	63	111	Yes	0.002	0.51	0.633	-0.123	0.0344	3.57	18	0.004	2.4	hemC, HMBS	hydroxymethylbilane synthase, porphobilinogen deaminase	7	10	-17	-14
ACX60_RS07955_6	95	171	Yes	0.001	0.818	0.941	-0.123	0.0306	4	18	0.002	2.75	lpxD	UDP-3-O-(3-hydroxymyristoyl)glucosamine N-acyltransferase	16	N/A	-8	N/A
ACX60_RS16195_16	41	145	Yes	0.003	0.537	0.66	-0.123	0.0362	3.4	18	0.005	2.27	hemH, FECH	ferrochelatase	1	6	-23	-18
ACX60_RS14065_6	187	526	Yes	0.001	0.984	1.11	-0.123	0.0108	11.4	18	<0.001	7.47	hemJ, KO8973	protoporphyrinogen oxidase HemJ, membrane protein	15	N/A	-9	N/A
ACX60_RS01555_1	87	246	Yes	0.001	0.591	0.715	-0.123	0.0267	4.62	18	<0.001	3.25	aroB	3-dehydroquinate synthase	22	N/A	-2	N/A
ACX60_RS06725_21	114	214	Yes	0.001	0.495	0.618	-0.123	0.0281	4.37	18	<0.001	3.04	cyoC	cytochrome O ubiquinol oxidase, subunit III	4	15	-20	-9
ACX60_RS16195_0	133	187	Yes	0.002	0.56	0.682	-0.122	0.0329	3.69	18	0.003	2.5	hemH, FECH	ferrochelatase	PERFECT	N/A	N/A	N/A
ACX60_RS16675_6	78	24	Yes	0.015	0.517	0.639	-0.122	0.0453	2.7	18	0.019	1.71	rplK, RP-L11, MRPL11	50S ribosomal protein L11	14	N/A	-10	N/A
ACX60_RS17385_shuffle_0	0	11	Yes	0.04	0.905	1.03	-0.122	0.0552	2.21	18	0.045	1.35	-	cell division protein	SHUFFLE	N/A	N/A	N/A
ACX60_RS07340_16	0	112	Yes	0.004	0.949	1.07	-0.122	0.0372	3.29	18	0.007	2.18	murB	UDP-N-acetylenolpyruvoylglucosamine reductase	3	12	-21	-12
ACX60_RS16295_4	164	578	Yes	0.001	0.552	0.673	-0.121	0.0263	4.6	18	<0.001	3.23	pnp, PNPT1	polyribonucleotide nucleotidyltransferase	N/A	N/A	N/A	N/A
ACX60_RS00650_7	66	143	Yes	0.001	0.731	0.852	-0.121	0.0284	4.26	18	0.001	2.96	parE	DNA topoisomerase IV subunit B	17	N/A	-7	N/A
ACX60_RS02900_0	55	87	Yes	0.001	0.625	0.746	-0.121	0.0303	3.98	18	0.002	2.73	secD	protein translocase subunit/protein-export membrane protein SecD	PERFECT	N/A	N/A	N/A
ACX60_RS02190_6	12	14	Yes	0.003	0.598	0.719	-0.121	0.0355	3.41	18	0.005	2.28	rplO, RP-L15, MRPL15	50S ribosomal protein L15	13	N/A	-11	N/A
ACX60_RS08350_13	229	342	Yes	0.001	0.604	0.725	-0.121	0.0267	4.55	18	<0.001	3.18	eno	enolase, phosphopyruvate hydratase (enolase)	9	N/A	-15	N/A
ACX60_RS06725_19	357	583	Yes	0.001	0.668	0.788	-0.121	0.0156	7.74	18	<0.001	5.48	cyoC	cytochrome O ubiquinol oxidase, subunit III	14	17	-10	-7
ACX60_RS02900_10	214	352	Yes	0.001	0.726	0.846	-0.12	0.0126	9.59	18	<0.001	6.59	secD	protein translocase subunit/protein-export membrane protein SecD	16	N/A	-8	N/A
ACX60_RS02895_13	232	498	Yes	0.001	0.718	0.838	-0.12	0.0175	6.88	18	<0.001	4.91	secF	protein translocase subunit/protein-export membrane protein SecF	10	N/A	-14	N/A
ACX60_RS02420_20	34	55	Yes	0.009	0.566	0.686	-0.12	0.041	2.92	18	0.013	1.89	pssA	CDP-diacylglycerol--serine O-phosphatidyltransferase	3	7	-21	-17
ACX60_RS14195_4	42	116	Yes	0.001	0.879	0.999	-0.12	0.0259	4.63	18	<0.001	3.25	ispE	4-diphosphocytidyl-2C-methyl-D-erythritol kinase, 4-(cytidine 5'-diphospho)-2-C-methyl-D-erythritol kinase	24	N/A	N/A	N/A
ACX60_RS09805_7	29	36	Yes	0.014	0.481	0.602	-0.12	0.044	2.74	18	0.018	1.74	hscA	Fe-S protein assembly chaperone HscA	16	N/A	-8	N/A
ACX60_RS16375_shuffle_1	11	75	Yes	0.001	0.923	1.04	-0.119	0.0263	4.54	18	<0.001	3.18	phaAB	pH adaptation potassium efflux system transmembrane protein A, monovalent cation/H+ antiporter subunit A	SHUFFLE	N/A	N/A	N/A
ACX60_RS00770_15	48	78	Yes	0.023	0.482	0.601	-0.119	0.0481	2.48	18	0.028	1.55	murC	UDP-N-acetylmuramate--L-alanine ligase	3	11	-21	-13
ACX60_RS02900_7	85	239	Yes	0.001	0.729	0.847	-0.118	0.0189	6.22	18	<0.001	4.45	secD	protein translocase subunit/protein-export membrane protein SecD	17	N/A	-7	N/A
ACX60_RS02150_15	2	4	Yes	0.026	0.843	0.961	-0.118	0.0488	2.43	18	0.031	1.51	rplX, RP-L24, MRPL24	50S ribosomal protein L24	10	11	-14	-13
ACX60_RS14275_2	41	31	Yes	0.037	0.689	0.807	-0.118	0.0523	2.26	18	0.041	1.38	fabG	3-oxoacyl-ACP reductase FabG, beta-ketoacyl-ACP reductase	18	N/A	-6	N/A
ACX60_RS06725_23	96	332	Yes	0.002	0.657	0.775	-0.118	0.0323	3.67	18	0.003	2.48	cyoC	cytochrome O ubiquinol oxidase, subunit III	10	17	-14	-7
ACX60_RS02190_18	56	37	Yes	0.038	0.478	0.595	-0.117	0.0522	2.25	18	0.042	1.37	rplO, RP-L15, MRPL15	50S ribosomal protein L15	9	12	-15	-12
ACX60_RS07435_shuffle_0	22	119	Yes	0.001	0.948	1.07	-0.117	0.031	3.79	18	0.003	2.58	N/A	helix-turn-helix domain-containing protein, LexA family transcriptional regulator	SHUFFLE	N/A	N/A	N/A
ACX60_RS03195_18	117	328	Yes	0.016	0.25	0.367	-0.117	0.0441	2.66	18	0.021	1.68	secA	protein translocase subunit SecA	7	8	-17	-16
ACX60_RS10230_18	62	132	Yes	0.001	0.973	1.09	-0.116	0.02	5.79	18	<0.001	4.14	ihfB	integration host factor, beta subunit	1	18	-23	-6
ACX60_RS17980_0	4	123	Yes	0.009	0.871	0.987	-0.116	0.0395	2.94	18	0.013	1.9	lspA	lipoprotein signal peptidase, signal peptidase II	PERFECT	N/A	N/A	N/A
ACX60_RS11960_10	277	397	Yes	0.003	0.517	0.633	-0.116	0.0339	3.42	18	0.005	2.28	lptB	LPS export ABC transporter ATP-binding protein	14	N/A	-10	N/A
ACX60_RS18175_7	319	637	Yes	0.002	0.353	0.468	-0.115	0.0313	3.69	18	0.003	2.5	yidC, oxaA1, spoIIIJ, ccfA	membrane protein insertase YidC, inner membrane protein OxaA	16	N/A	-8	N/A
ACX60_RS14865_22	63	209	Yes	0.001	0.999	1.11	-0.115	0.0125	9.26	18	<0.001	6.39	rpe	ribulose-phosphate 3-epimerase	11	14	-13	-10
ACX60_RS03870_0	111	290	Yes	0.001	0.662	0.777	-0.115	0.0222	5.19	18	<0.001	3.69	lolA	outer membrane lipoprotein carrier protein LolA	PERFECT	N/A	N/A	N/A
ACX60_RS15190_22	33	113	Yes	0.001	0.917	1.03	-0.115	0.0246	4.66	18	<0.001	3.28	panC	pantoate--beta-alanine ligase	6	8	-18	-16
ACX60_RS15835_21	116	155	Yes	0.001	0.851	0.966	-0.115	0.0169	6.79	18	<0.001	4.85	exbB	MotA/TolQ/ExbB proton channel, biopolymer transporter ExbB	1	15	-23	-9
ACX60_RS11960_8	117	121	Yes	0.012	0.531	0.646	-0.115	0.0413	2.78	18	0.017	1.78	lptB	LPS export ABC transporter ATP-binding protein	13	N/A	-11	N/A
ACX60_RS15835_0	57	67	Yes	0.001	0.803	0.917	-0.114	0.0223	5.12	18	<0.001	3.63	exbB	MotA/TolQ/ExbB proton channel, biopolymer transporter ExbB	PERFECT	N/A	N/A	N/A
ACX60_RS08345_10	212	584	Yes	0.001	0.597	0.711	-0.114	0.0265	4.31	18	0.001	3	kdsA	2-dehydro-3-deoxyphosphooctonate aldolase	13	N/A	-11	N/A
ACX60_RS14560_13	5	6	Yes	0.01	0.746	0.859	-0.113	0.0393	2.88	18	0.014	1.85	nuoM	NADH-quinone oxidoreductase/dehydrogenase I subunit M	6	N/A	-18	N/A
ACX60_RS06735_18	106	314	Yes	0.002	0.584	0.697	-0.113	0.0313	3.61	18	0.004	2.43	cyoA	cytochrome O ubiquinol oxidase subunit II	4	18	-20	-6
ACX60_RS12645_22	49	23	Yes	0.001	0.883	0.996	-0.113	0.0274	4.14	18	0.001	2.86	lysC	aspartate kinase	N/A	N/A	N/A	N/A
ACX60_RS08350_10	130	372	Yes	0.001	0.634	0.747	-0.113	0.0296	3.81	18	0.003	2.6	eno	enolase, phosphopyruvate hydratase (enolase)	13	N/A	-11	N/A
ACX60_RS07960_9	219	329	Yes	0.001	0.634	0.746	-0.113	0.0153	7.37	18	<0.001	5.24	fabZ	3-hydroxyacyl-ACP dehydratase FabZ, beta-hydroxyacyl-(acyl-carrier-protein) dehydratase	17	N/A	-7	N/A
ACX60_RS07960_22	117	235	Yes	0.001	0.642	0.754	-0.113	0.0253	4.45	18	<0.001	3.11	fabZ	3-hydroxyacyl-ACP dehydratase FabZ, beta-hydroxyacyl-(acyl-carrier-protein) dehydratase	6	12	-18	-12
ACX60_RS06735_22	157	461	Yes	0.001	0.562	0.673	-0.112	0.0207	5.4	18	<0.001	3.84	cyoA	cytochrome O ubiquinol oxidase subunit II	4	15	-20	-9
ACX60_RS13820_9	34	96	Yes	0.001	0.936	1.05	-0.112	0.0171	6.58	18	<0.001	4.7	N/A	ImmA/IrrE family metallo-endopeptidase	14	N/A	-10	N/A
ACX60_RS02190_8	25	21	Yes	0.029	0.544	0.656	-0.112	0.0474	2.36	18	0.035	1.46	rplO, RP-L15, MRPL15	50S ribosomal protein L15	15	N/A	-9	N/A
ACX60_RS13950_22	0	0	Yes	0.045	0.905	1.02	-0.112	0.0518	2.15	18	0.049	1.31	dut	dUTP diphosphatase, deoxyuridine 5'-triphosphate nucleotidohydrolase	6	19	-18	-5
ACX60_RS06715_20	40	225	Yes	0.004	0.557	0.669	-0.112	0.0334	3.34	18	0.006	2.22	cyoE, COX10, ctaB	protoheme IX farnesyltransferase	2	15	-22	-9
ACX60_RS14065_4	168	406	Yes	0.001	0.992	1.1	-0.112	0.00729	15.4	18	<0.001	9.06	hemJ, KO8973	protoporphyrinogen oxidase HemJ, membrane protein	22	N/A	-2	N/A
ACX60_RS02530_14	27	93	Yes	0.001	1.03	1.14	-0.112	0.0168	6.67	18	<0.001	4.77	pdxA	4-hydroxythreonine-4-phosphate dehydrogenase PdxA	16	19	-8	-5
ACX60_RS16235_13	96	290	Yes	0.001	0.812	0.923	-0.111	0.0155	7.18	18	<0.001	5.11	lnt	apolipoprotein N-acyltransferase	10	N/A	-14	N/A
ACX60_RS15835_11	17	78	Yes	0.001	0.869	0.98	-0.111	0.0213	5.19	18	<0.001	3.69	exbB	MotA/TolQ/ExbB proton channel, biopolymer transporter ExbB	7	N/A	-17	N/A
ACX60_RS17305_4	0	69	Yes	0.029	0.942	1.05	-0.111	0.0467	2.38	18	0.034	1.47	atpD, ATPF1B	ATP synthase subunit beta, F1	19	N/A	-5	N/A
ACX60_RS10360_19	197	404	Yes	0.001	0.572	0.683	-0.111	0.0188	5.87	18	<0.001	4.2	ostA/lptD, imp	LPS-assembly protein LptD, organic solvent tolerance protein	4	7	-20	-17
ACX60_RS11970_11	22	110	Yes	0.036	0.561	0.672	-0.111	0.049	2.27	18	0.041	1.39	lptC	LPS export ABC transporter periplasmic protein LptC	12	N/A	-12	N/A
ACX60_RS10230_14	85	174	Yes	0.001	0.912	1.02	-0.11	0.0128	8.59	18	<0.001	6	ihfB	integration host factor, beta subunit	2	4	-22	-20
ACX60_RS00005_shuffle_3	62	196	Yes	0.001	0.934	1.04	-0.11	0.00816	13.4	18	<0.001	8.34	dnaA	chromosomal replication initiator protein DnaA	SHUFFLE	N/A	N/A	N/A
ACX60_RS16195_14	118	276	Yes	0.001	0.599	0.709	-0.11	0.024	4.59	18	<0.001	3.22	hemH, FECH	ferrochelatase	8	10	-16	-14
ACX60_RS16775_21	113	218	Yes	0.044	0.465	0.576	-0.11	0.051	2.16	18	0.048	1.32	hemC, HMBS	hydroxymethylbilane synthase, porphobilinogen deaminase	4	15	-20	-9
ACX60_RS02180_shuffle_4	200	398	Yes	0.001	0.956	1.07	-0.11	0.0132	8.3	18	<0.001	5.82	rpsE, RP-S5, MRPS5	30S ribosomal protein S5	SHUFFLE	N/A	N/A	N/A
ACX60_RS14170_18	72	197	Yes	0.001	0.781	0.89	-0.11	0.0286	3.83	18	0.002	2.61	bamD	outer membrane protein assembly factor BamD	1	13	-23	-11
ACX60_RS00845_20	117	478	Yes	0.001	0.995	1.1	-0.11	0.00973	11.3	18	<0.001	7.42	guaB, IMPDH	inosine-5'-monophosphate dehydrogenase	18	19	-6	-5
ACX60_RS12645_5	129	252	Yes	0.001	0.728	0.838	-0.11	0.028	3.94	18	0.002	2.7	lysC	aspartate kinase	N/A	N/A	N/A	N/A
ACX60_RS14065_13	185	335	Yes	0.001	1.01	1.12	-0.11	0.0085	13	18	<0.001	8.16	hemJ, KO8973	protoporphyrinogen oxidase HemJ, membrane protein	12	N/A	-12	N/A
ACX60_RS10235_shuffle_2	106	139	Yes	0.001	1.02	1.13	-0.11	0.0135	8.18	18	<0.001	5.75	rpsA, RP-S1	30S ribosomal protein S1	SHUFFLE	N/A	N/A	N/A
ACX60_RS16345_13	291	445	Yes	0.001	0.768	0.877	-0.11	0.00993	11	18	<0.001	7.32	ubiJ	hypothetical protein	8	N/A	-16	N/A
ACX60_RS14040_shuffle_1	74	172	Yes	0.001	0.942	1.05	-0.11	0.0182	6.07	18	<0.001	4.34	fusA, GFM, EFG	elongation factor G	SHUFFLE	N/A	N/A	N/A
ACX60_RS03170_shuffle_1	46	233	Yes	0.001	0.907	1.02	-0.11	0.0186	5.92	18	<0.001	4.23	folC	bifunctional tetrahydrofolate synthase/dihydrofolate synthase	SHUFFLE	N/A	N/A	N/A
ACX60_RS15440_shuffle_3	16	45	Yes	0.003	0.986	1.1	-0.11	0.0314	3.49	18	0.005	2.34	fabI	enoyl-ACP reductase, NADH-dependent enoyl-ACP reductase	SHUFFLE	N/A	N/A	N/A
ACX60_RS07915_18	25	95	Yes	0.024	0.582	0.692	-0.11	0.0447	2.47	18	0.029	1.54	pyrH	UMP kinase, Uridylate kinase	7	9	-17	-15
ACX60_RS07725_0	57	67	Yes	0.015	0.582	0.691	-0.109	0.0405	2.7	18	0.019	1.71	accC	acetyl-CoA carboxylase biotin carboxylase subunit	PERFECT	N/A	N/A	N/A
ACX60_RS14570_7	44	176	Yes	0.003	0.419	0.528	-0.109	0.0321	3.39	18	0.006	2.26	nuoK	NADH dehydrogenase I chain K, NADH-quinone oxidoreductase subunit K	14	N/A	-10	N/A
ACX60_RS01345_shuffle_2	0	72	Yes	0.019	0.905	1.01	-0.109	0.0421	2.58	18	0.024	1.62	ompR	two-component system response regulator OmpR	SHUFFLE	N/A	N/A	N/A
ACX60_RS04110_19	33	41	Yes	0.006	0.456	0.564	-0.109	0.0346	3.15	18	0.009	2.06	ftsH, hflB	ATP-dependent metallopeptidase FtsH/Yme1/Tma family protein, cell division protein FtsH	3	7	-21	-17
ACX60_RS14605_15	136	167	Yes	0.001	0.834	0.943	-0.109	0.0153	7.14	18	<0.001	5.09	nuoCD	NADH-quinone oxidoreductase/dehydrogenase I subunit C/D	6	16	-18	-8
ACX60_RS02210_20	33	56	Yes	0.001	1.06	1.17	-0.109	0.0184	5.91	18	<0.001	4.22	rpsK, RP-S11, MRPS11	30S ribosomal protein S11	6	12	-18	-12
ACX60_RS17980_shuffle_0	72	182	Yes	0.001	0.947	1.06	-0.109	0.0192	5.64	18	<0.001	4.03	lspA	lipoprotein signal peptidase, signal peptidase II	SHUFFLE	N/A	N/A	N/A
ACX60_RS06725_10	116	303	Yes	0.002	0.469	0.578	-0.109	0.0304	3.58	18	0.004	2.41	cyoC	cytochrome O ubiquinol oxidase, subunit III	14	N/A	-10	N/A
ACX60_RS00475_shuffle_1	72	196	Yes	0.001	0.844	0.952	-0.108	0.0185	5.84	18	<0.001	4.17	advA	antibiotic susceptibility and division protein of Acinetobacter	SHUFFLE	N/A	N/A	N/A
ACX60_RS03980_shuffle_3	18	28	Yes	0.001	0.906	1.01	-0.108	0.0218	4.95	18	<0.001	3.5	sdhB, frdB	succinate dehydrogenase iron-sulfur subunit	SHUFFLE	N/A	N/A	N/A
ACX60_RS02900_23	146	230	Yes	0.001	0.718	0.826	-0.108	0.0196	5.5	18	<0.001	3.92	secD	protein translocase subunit/protein-export membrane protein SecD	4	9	-20	-15
ACX60_RS02185_0	19	15	Yes	0.037	0.65	0.757	-0.108	0.0478	2.25	18	0.042	1.38	rpmD	50S ribosomal protein L30	PERFECT	N/A	N/A	N/A
ACX60_RS08345_12	119	190	Yes	0.001	0.658	0.766	-0.108	0.0195	5.55	18	<0.001	3.96	kdsA	2-dehydro-3-deoxyphosphooctonate aldolase	12	N/A	-12	N/A
ACX60_RS15910_22	63	62	Yes	0.001	0.885	0.994	-0.108	0.0247	4.39	18	<0.001	3.06	topA	type I DNA topoisomerase	9	16	-15	-8
ACX60_RS15910_4	48	207	Yes	0.001	0.956	1.06	-0.108	0.0168	6.45	18	<0.001	4.61	topA	type I DNA topoisomerase	24	N/A	N/A	N/A
ACX60_RS15165_shuffle_2	59	215	Yes	0.001	0.894	1	-0.108	0.0224	4.83	18	<0.001	3.41	thrS, TARS	threonine--tRNA ligase	SHUFFLE	N/A	N/A	N/A
ACX60_RS11970_13	80	184	Yes	0.007	0.552	0.661	-0.108	0.0355	3.06	18	0.01	1.99	lptC	LPS export ABC transporter periplasmic protein LptC	11	N/A	-13	N/A
ACX60_RS01635_23	104	107	Yes	0.042	0.372	0.479	-0.107	0.0488	2.18	18	0.047	1.33	ispH, lytB	4-hydroxy-3-methylbut-2-enyl diphosphate reductase	N/A	N/A	N/A	N/A
ACX60_RS14190_19	70	207	Yes	0.001	1.01	1.12	-0.107	0.0149	7.21	18	<0.001	5.13	lolB	outer membrane lipoprotein LolB	3	14	-21	-10
ACX60_RS02900_13	46	95	Yes	0.003	0.669	0.776	-0.107	0.0315	3.39	18	0.006	2.26	secD	protein translocase subunit/protein-export membrane protein SecD	8	N/A	-16	N/A
ACX60_RS15910_18	70	106	Yes	0.001	0.98	1.09	-0.107	0.0161	6.64	18	<0.001	4.74	topA	type I DNA topoisomerase	6	17	-18	-7
ACX60_RS11960_0	127	394	Yes	0.006	0.503	0.61	-0.107	0.0342	3.13	18	0.009	2.05	lptB	LPS export ABC transporter ATP-binding protein	PERFECT	N/A	N/A	N/A
ACX60_RS00855_0	171	379	Yes	0.001	0.936	1.04	-0.106	0.00987	10.7	18	<0.001	7.16	pdxH, PNPO	pyridoxine/pyridoxamine 5'-phosphate oxidase	PERFECT	N/A	N/A	N/A
ACX60_RS16235_23	0	31	Yes	0.019	0.905	1.01	-0.106	0.0412	2.58	18	0.024	1.62	lnt	apolipoprotein N-acyltransferase	3	9	-21	-15
ACX60_RS02900_12	34	124	Yes	0.036	0.694	0.799	-0.106	0.0466	2.27	18	0.041	1.39	secD	protein translocase subunit/protein-export membrane protein SecD	12	N/A	-12	N/A
ACX60_RS03870_14	259	898	Yes	0.001	0.829	0.935	-0.106	0.0096	11.1	18	<0.001	7.34	lolA	outer membrane lipoprotein carrier protein LolA	10	11	-14	-13
ACX60_RS09780_8	82	92	Yes	0.02	0.391	0.497	-0.106	0.0414	2.56	18	0.025	1.61	iscR	Rrf2 family transcriptional regulator, iscRSUA operon repressor	15	N/A	-9	N/A
ACX60_RS10315_0	3	5	Yes	0.031	0.807	0.913	-0.106	0.0454	2.34	18	0.036	1.44	lpxK	tetraacyldisaccharide 4'-kinase	PERFECT	N/A	N/A	N/A
ACX60_RS15135_7	34	152	Yes	0.001	0.972	1.08	-0.106	0.0163	6.51	18	<0.001	4.65	rplT	50S ribosomal protein L20	17	N/A	-7	N/A
ACX60_RS01900_2	39	9	Yes	0.037	0.693	0.799	-0.106	0.047	2.25	18	0.042	1.38	glyQ	glycine--tRNA ligase subunit alpha	24	N/A	N/A	N/A
ACX60_RS00885_19	104	229	Yes	0.001	0.887	0.993	-0.106	0.0127	8.35	18	<0.001	5.85	kdtA, waaA	3-deoxy-D-manno-2-octulosonic acid transferase	6	14	-18	-10
ACX60_RS14560_21	26	30	Yes	0.017	0.468	0.574	-0.106	0.0401	2.63	18	0.022	1.67	nuoM	NADH-quinone oxidoreductase/dehydrogenase I subunit M	1	5	-23	-19
ACX60_RS00465_7	17	71	Yes	0.031	0.553	0.66	-0.106	0.0454	2.34	18	0.036	1.44	ribH, RIB4	6,7-dimethyl-8-ribityllumazine synthase	16	N/A	-8	N/A
ACX60_RS16395_15	143	419	Yes	0.001	0.764	0.871	-0.106	0.0138	7.7	18	<0.001	5.45	phaF	monovalent cation/H+ antiporter subunit F	8	10	-16	-14
ACX60_RS16345_7	155	355	Yes	0.001	0.677	0.783	-0.106	0.0279	3.8	18	0.003	2.59	ubiJ	hypothetical protein	17	N/A	-7	N/A
ACX60_RS13170_9	65	231	Yes	0.001	0.96	1.07	-0.105	0.0194	5.39	18	<0.001	3.84	-	FAD-dependent monooxygenase, ubiquinone biosynthesis hydroxylase, UbiH/UbiF/VisC/COQ6 family	14	N/A	-10	N/A
negative_control_32	0	31	Yes	0.033	0.905	1.01	-0.105	0.0454	2.31	18	0.038	1.42	#N/A	#N/A	POOL SHUFFLE	N/A	N/A	N/A
ACX60_RS06240_11	8	7	Yes	0.026	0.745	0.849	-0.105	0.0431	2.43	18	0.031	1.51	rpoH	alternative sigma factor RpoH (EsvH), RNA polymerase factor sigma-32	6	N/A	-18	N/A
ACX60_RS08165_12	71	36	Yes	0.044	0.525	0.629	-0.105	0.0482	2.17	18	0.048	1.32	ftsY	signal recognition particle-docking protein FtsY	9	N/A	-15	N/A
ACX60_RS11975_11	44	135	Yes	0.001	0.912	1.02	-0.105	0.0221	4.75	18	<0.001	3.35	kdsC	3-deoxy-D-manno-octulosonate 8-phosphate phosphatase	6	N/A	-18	N/A
ACX60_RS14065_14	131	482	Yes	0.001	0.981	1.09	-0.105	0.00978	10.7	18	<0.001	7.16	hemJ, KO8973	protoporphyrinogen oxidase HemJ, membrane protein	7	8	-17	-16
ACX60_RS06715_15	158	345	Yes	0.001	0.718	0.823	-0.105	0.0179	5.87	18	<0.001	4.19	cyoE, COX10, ctaB	protoheme IX farnesyltransferase	7	10	-17	-14
ACX60_RS02530_0	47	61	Yes	0.037	0.644	0.749	-0.105	0.0468	2.25	18	0.042	1.38	pdxA	4-hydroxythreonine-4-phosphate dehydrogenase PdxA	PERFECT	N/A	N/A	N/A
ACX60_RS16345_23	230	661	Yes	0.001	0.794	0.899	-0.105	0.0126	8.33	18	<0.001	5.84	ubiJ	hypothetical protein	13	19	-11	-5
ACX60_RS07945_13	201	396	Yes	0.001	0.679	0.783	-0.105	0.0274	3.82	18	0.003	2.6	bamA, SAM50, TOB55	outer membrane protein assembly complex BamA	12	N/A	-12	N/A
ACX60_RS07945_12	181	305	Yes	0.001	0.706	0.811	-0.105	0.0148	7.08	18	<0.001	5.05	bamA, SAM50, TOB55	outer membrane protein assembly complex BamA	11	N/A	-13	N/A
negative_control_87	0	31	Yes	0.033	0.905	1.01	-0.105	0.0454	2.31	18	0.038	1.42	#N/A	#N/A	POOL SHUFFLE	N/A	N/A	N/A
ACX60_RS16235_10	75	230	Yes	0.001	0.899	1	-0.104	0.0253	4.12	18	0.001	2.84	lnt	apolipoprotein N-acyltransferase	15	N/A	-9	N/A
ACX60_RS15835_19	128	294	Yes	0.001	0.895	0.999	-0.104	0.0151	6.88	18	<0.001	4.91	exbB	MotA/TolQ/ExbB proton channel, biopolymer transporter ExbB	8	9	-16	-15
ACX60_RS14615_17	59	138	Yes	0.034	0.363	0.467	-0.104	0.045	2.3	18	0.038	1.41	nuoA	NADH-quinone oxidoreductase/dehydrogenase I subunit A//annotated ndhC in more recent annotated genome	2	13	-22	-11
ACX60_RS16680_14	36	40	Yes	0.043	0.447	0.551	-0.104	0.0478	2.18	18	0.047	1.33	nusG	transcription termination/antitermination protein NusG	3	8	-21	-16
ACX60_RS15840_11	134	253	Yes	0.017	0.696	0.8	-0.104	0.0393	2.64	18	0.022	1.67	tonB	energy transducer TonB, TonB-dependent receptor	6	N/A	-18	N/A
ACX60_RS06330_18	100	335	Yes	0.001	1.05	1.15	-0.104	0.0117	8.85	18	<0.001	6.15	rpsU	ribosomal protein S21	14	19	-10	-5
ACX60_RS15095_1	78	160	Yes	0.001	1	1.11	-0.104	0.0174	5.99	18	<0.001	4.28	rho	transcription termination factor Rho	18	N/A	-6	N/A
ACX60_RS18190_shuffle_0	27	123	Yes	0.001	0.915	1.02	-0.104	0.0202	5.18	18	<0.001	3.68	rpmH	ribosomal protein L34	SHUFFLE	N/A	N/A	N/A
ACX60_RS14615_21	219	395	Yes	0.027	0.356	0.458	-0.103	0.0426	2.41	18	0.032	1.5	nuoA	NADH-quinone oxidoreductase/dehydrogenase I subunit A//annotated ndhC in more recent annotated genome	8	9	-16	-15
ACX60_RS16235_17	106	130	Yes	0.001	0.861	0.965	-0.103	0.0217	4.76	18	<0.001	3.35	lnt	apolipoprotein N-acyltransferase	3	13	-21	-11
ACX60_RS15165_9	33	158	Yes	0.02	0.456	0.559	-0.103	0.0403	2.55	18	0.025	1.6	thrS, TARS	threonine--tRNA ligase	14	N/A	-10	N/A
ACX60_RS16925_14	128	507	Yes	0.001	0.848	0.951	-0.103	0.0145	7.09	18	<0.001	5.06	lptG	LPS export ABC transporter permease LptG	1	17	-23	-7
ACX60_RS17820_21	167	159	Yes	0.001	0.85	0.952	-0.103	0.0162	6.36	18	<0.001	4.54	wza	outer membrane protein	9	13	-15	-11
ACX60_RS01950_15	124	222	Yes	0.001	0.72	0.823	-0.103	0.0148	6.95	18	<0.001	4.96	hemF, CPOX	oxygen-dependent coproporphyrinogen oxidase, III aerobic	5	13	-19	-11
ACX60_RS04500_6	155	416	Yes	0.001	0.688	0.791	-0.103	0.0194	5.32	18	<0.001	3.78	lolD	lipoprotein-releasing ABC transporter ATP-binding protein LolD	13	N/A	-11	N/A
ACX60_RS10360_1	80	209	Yes	0.001	0.902	1	-0.103	0.0149	6.88	18	<0.001	4.91	ostA/lptD, imp	LPS-assembly protein LptD, organic solvent tolerance protein	20	N/A	-4	N/A
ACX60_RS02370_6	147	202	Yes	0.001	1.05	1.16	-0.103	0.0195	5.29	18	<0.001	3.76	ybeY, yqfG	endoribonuclease YbeY	16	N/A	-8	N/A
ACX60_RS16235_14	117	292	Yes	0.001	0.79	0.893	-0.103	0.0244	4.21	18	0.001	2.91	lnt	apolipoprotein N-acyltransferase	1	15	-23	-9
ACX60_RS16925_18	364	534	Yes	0.001	0.885	0.988	-0.103	0.0113	9.14	18	<0.001	6.33	lptG	LPS export ABC transporter permease LptG	7	13	-17	-11
ACX60_RS14065_8	101	441	Yes	0.001	0.998	1.1	-0.103	0.0141	7.36	18	<0.001	5.23	hemJ, KO8973	protoporphyrinogen oxidase HemJ, membrane protein	13	N/A	-11	N/A
ACX60_RS14040_shuffle_3	32	71	Yes	0.001	0.957	1.06	-0.103	0.0213	4.85	18	<0.001	3.43	fusA, GFM, EFG	elongation factor G	SHUFFLE	N/A	N/A	N/A
ACX60_RS09050_23	53	68	Yes	0.007	0.785	0.887	-0.102	0.0333	3.07	18	0.01	2	N/A	ImmA/IrrE family metallo-endopeptidase	4	9	-20	-15
ACX60_RS06720_7	153	313	Yes	0.006	0.52	0.621	-0.102	0.0325	3.12	18	0.009	2.05	cyoD	cytochrome O ubiquinol oxidase subunit IV	13	N/A	-11	N/A
ACX60_RS10310_9	63	174	Yes	0.031	0.455	0.556	-0.102	0.0433	2.35	18	0.036	1.45	kdsB	3-deoxy-manno-octulosonate cytidylyltransferase	15	N/A	-9	N/A
ACX60_RS04835_22	70	201	Yes	0.001	0.908	1.01	-0.102	0.0134	7.6	18	<0.001	5.39	-	nicotinate-nicotinamide nucleotide adenylyltransferase	5	11	-19	-13
ACX60_RS03920_23	217	337	Yes	0.001	0.757	0.859	-0.102	0.0141	7.25	18	<0.001	5.16	lipB	lipoyl(octanoyl) transferase LipB, lipoate-protein ligase B	1	5	-23	-19
ACX60_RS06725_3	119	397	Yes	0.002	0.685	0.786	-0.102	0.0284	3.58	18	0.004	2.41	cyoC	cytochrome O ubiquinol oxidase, subunit III	23	N/A	-1	N/A
ACX60_RS15095_15	62	195	Yes	0.001	1.02	1.12	-0.102	0.0114	8.94	18	<0.001	6.21	rho	transcription termination factor Rho	14	17	-10	-7
ACX60_RS14865_20	110	263	Yes	0.001	1.04	1.14	-0.101	0.0146	6.96	18	<0.001	4.96	rpe	ribulose-phosphate 3-epimerase	14	15	-10	-9
ACX60_RS02895_9	228	528	Yes	0.001	0.706	0.807	-0.101	0.0143	7.06	18	<0.001	5.03	secF	protein translocase subunit/protein-export membrane protein SecF	15	N/A	-9	N/A
ACX60_RS16775_5	32	86	Yes	0.023	0.542	0.643	-0.101	0.0407	2.49	18	0.028	1.56	hemC, HMBS	hydroxymethylbilane synthase, porphobilinogen deaminase	19	N/A	-5	N/A
ACX60_RS13170_2	11	170	Yes	0.019	0.891	0.992	-0.101	0.0391	2.58	18	0.024	1.62	-	FAD-dependent monooxygenase, ubiquinone biosynthesis hydroxylase, UbiH/UbiF/VisC/COQ6 family	22	N/A	-2	N/A
ACX60_RS16695_10	117	325	Yes	0.001	0.915	1.02	-0.101	0.0118	8.48	18	<0.001	5.93	tuf	elongation factor Tu	14	N/A	-10	N/A
ACX60_RS01675_shuffle_1	11	56	Yes	0.004	0.937	1.04	-0.101	0.0302	3.34	18	0.006	2.22	rpsP	30S ribosomal protein S16	SHUFFLE	N/A	N/A	N/A
ACX60_RS06730_2	244	535	Yes	0.005	0.532	0.632	-0.101	0.0312	3.24	18	0.007	2.14	cyoB	cytochrome O ubiquinol oxidase subunit I	23	N/A	-1	N/A
ACX60_RS07945_19	146	434	Yes	0.001	0.671	0.772	-0.101	0.0148	6.78	18	<0.001	4.84	bamA, SAM50, TOB55	outer membrane protein assembly complex BamA	5	8	-19	-16
ACX60_RS06130_16	0	51	Yes	0.03	0.941	1.04	-0.101	0.0426	2.36	18	0.035	1.46	ppnK, NADK	NAD(+) kinase	13	16	-11	-8
ACX60_RS04430_10	133	277	Yes	0.035	0.558	0.658	-0.1	0.044	2.28	18	0.04	1.4	gyrA	DNA gyrase subunit A	13	N/A	-11	N/A
ACX60_RS00125_2	120	308	Yes	0.001	0.963	1.06	-0.1	0.0127	7.86	18	<0.001	5.55	fmt, MTFMT	methionyl-tRNA formyltransferase	23	N/A	-1	N/A
ACX60_RS16675_0	60	37	Yes	0.016	0.459	0.559	-0.1	0.0377	2.66	18	0.021	1.69	rplK, RP-L11, MRPL11	50S ribosomal protein L11	PERFECT	N/A	N/A	N/A
ACX60_RS02090_4	74	118	Yes	0.001	1.06	1.16	-0.0999	0.0134	7.45	18	<0.001	5.29	rpsJ, RP-S10, MRPS10	ribosomal protein S10	24	N/A	N/A	N/A
ACX60_RS03975_5	33	101	Yes	0.001	0.847	0.947	-0.0999	0.0256	3.9	18	0.002	2.67	sdhA, frdA	succinate dehydrogenase flavoprotein subunit	19	N/A	-5	N/A
ACX60_RS10230_8	184	131	Yes	0.001	0.942	1.04	-0.0998	0.0184	5.41	18	<0.001	3.85	ihfB	integration host factor, beta subunit	13	N/A	-11	N/A
ACX60_RS15165_22	74	107	Yes	0.002	0.961	1.06	-0.0998	0.0278	3.59	18	0.004	2.42	thrS, TARS	threonine--tRNA ligase	8	14	-16	-10
ACX60_RS06735_0	52	151	Yes	0.016	0.483	0.582	-0.0996	0.0373	2.67	18	0.02	1.69	cyoA	cytochrome O ubiquinol oxidase subunit II	PERFECT	N/A	N/A	N/A
ACX60_RS04200_16	124	225	Yes	0.001	0.989	1.09	-0.0996	0.00803	12.4	18	<0.001	7.92	groL, groEL, HSPD1	molecular chaperone GroEL	8	16	-16	-8
ACX60_RS16655_19	47	64	Yes	0.035	0.446	0.545	-0.0995	0.0436	2.28	18	0.04	1.4	rpoB	DNA-directed RNA polymerase subunit beta	5	9	-19	-15
ACX60_RS08345_9	274	576	Yes	0.001	0.595	0.694	-0.0993	0.0198	5.03	18	<0.001	3.56	kdsA	2-dehydro-3-deoxyphosphooctonate aldolase	15	N/A	-9	N/A
ACX60_RS02110_shuffle_1	79	251	Yes	0.001	0.893	0.993	-0.0992	0.0169	5.87	18	<0.001	4.19	rplB, RP-L2, MRPL2	50S ribosomal protein L2	SHUFFLE	N/A	N/A	N/A
ACX60_RS13170_1	77	358	Yes	0.001	0.93	1.03	-0.0992	0.0123	8.05	18	<0.001	5.68	-	FAD-dependent monooxygenase, ubiquinone biosynthesis hydroxylase, UbiH/UbiF/VisC/COQ6 family	20	N/A	-4	N/A
ACX60_RS06720_14	90	345	Yes	0.001	0.527	0.626	-0.0987	0.0225	4.4	18	<0.001	3.06	cyoD	cytochrome O ubiquinol oxidase subunit IV	6	10	-18	-14
ACX60_RS16930_17	63	142	Yes	0.005	0.671	0.769	-0.0982	0.0307	3.2	18	0.008	2.11	lptF	LPS export ABC transporter permease LptF	1	5	-23	-19
ACX60_RS11970_0	53	58	Yes	0.032	0.546	0.644	-0.0981	0.0423	2.32	18	0.037	1.43	lptC	LPS export ABC transporter periplasmic protein LptC	PERFECT	N/A	N/A	N/A
ACX60_RS04110_shuffle_2	100	133	Yes	0.001	1.04	1.14	-0.0981	0.0178	5.52	18	<0.001	3.93	ftsH, hflB	ATP-dependent metallopeptidase FtsH/Yme1/Tma family protein, cell division protein FtsH	SHUFFLE	N/A	N/A	N/A
ACX60_RS00795_14	120	136	Yes	0.041	0.795	0.893	-0.098	0.0446	2.2	18	0.045	1.34	lpxC	UDP-3-O-acyl/[3-hydroxymyristoyl] N-acetylglucosamine deacetylase	5	14	-19	-10
ACX60_RS15835_6	57	90	Yes	0.001	0.885	0.983	-0.0979	0.0204	4.81	18	<0.001	3.39	exbB	MotA/TolQ/ExbB proton channel, biopolymer transporter ExbB	16	N/A	-8	N/A
ACX60_RS13170_11	99	196	Yes	0.001	0.92	1.02	-0.0977	0.0134	7.32	18	<0.001	5.2	-	FAD-dependent monooxygenase, ubiquinone biosynthesis hydroxylase, UbiH/UbiF/VisC/COQ6 family	11	N/A	-13	N/A
ACX60_RS02185_20	16	23	Yes	0.042	0.537	0.635	-0.0976	0.0445	2.19	18	0.046	1.34	rpmD	50S ribosomal protein L30	9	10	-15	-14
ACX60_RS02895_0	220	423	Yes	0.001	0.713	0.811	-0.0976	0.0201	4.85	18	<0.001	3.42	secF	protein translocase subunit/protein-export membrane protein SecF	PERFECT	N/A	N/A	N/A
ACX60_RS03870_7	155	339	Yes	0.001	0.837	0.935	-0.0974	0.0104	9.38	18	<0.001	6.46	lolA	outer membrane lipoprotein carrier protein LolA	14	N/A	-10	N/A
ACX60_RS13820_6	7	46	Yes	0.029	0.902	0.999	-0.0973	0.041	2.37	18	0.034	1.47	N/A	ImmA/IrrE family metallo-endopeptidase	13	N/A	-11	N/A
ACX60_RS00440_17	65	248	Yes	0.001	0.943	1.04	-0.0972	0.0139	6.98	18	<0.001	4.98	glmS, GFPT	glutamine--fructose-6-phosphate transaminase (isomerizing)	7	12	-17	-12
ACX60_RS18060_19	81	224	Yes	0.001	0.981	1.08	-0.0972	0.0113	8.58	18	<0.001	5.99	dnaK	chaperone protein DnaK	3	8	-21	-16
ACX60_RS02900_16	91	229	Yes	0.001	0.818	0.916	-0.0971	0.0202	4.82	18	<0.001	3.4	secD	protein translocase subunit/protein-export membrane protein SecD	10	17	-14	-7
ACX60_RS07000_5	129	247	Yes	0.003	0.5	0.597	-0.0971	0.0285	3.41	18	0.005	2.27	hfq	host factor Hfq RNA-binding protein	18	N/A	-6	N/A
ACX60_RS01960_18	52	87	Yes	0.01	0.456	0.553	-0.0968	0.0335	2.89	18	0.014	1.86	dxs	1-deoxy-D-xylulose-5-phosphate synthase	6	9	-18	-15
ACX60_RS10310_12	61	177	Yes	0.029	0.607	0.704	-0.0967	0.0408	2.37	18	0.034	1.47	kdsB	3-deoxy-manno-octulosonate cytidylyltransferase	8	N/A	-16	N/A
ACX60_RS16345_8	150	334	Yes	0.001	0.751	0.847	-0.0967	0.0192	5.05	18	<0.001	3.58	ubiJ	hypothetical protein	15	N/A	-9	N/A
ACX60_RS03975_19	40	49	Yes	0.006	0.866	0.962	-0.0965	0.0309	3.13	18	0.009	2.05	sdhA, frdA	succinate dehydrogenase flavoprotein subunit	9	12	-15	-12
ACX60_RS07955_3	95	265	Yes	0.001	0.981	1.08	-0.0964	0.0106	9.12	18	<0.001	6.32	lpxD	UDP-3-O-(3-hydroxymyristoyl)glucosamine N-acyltransferase	24	N/A	N/A	N/A
ACX60_RS14470_2	60	76	Yes	0.001	0.963	1.06	-0.0964	0.0205	4.7	18	<0.001	3.31	metG	methionine--tRNA ligase	21	N/A	-3	N/A
ACX60_RS15410_4	6	0	Yes	0.013	0.89	0.986	-0.0961	0.035	2.75	18	0.018	1.75	leuS	leucyl-tRNA synthetase	18	N/A	-6	N/A
ACX60_RS01485_shuffle_2	38	176	Yes	0.004	0.937	1.03	-0.0961	0.0291	3.3	18	0.006	2.19	ftsL	cell division protein FtsL	SHUFFLE	N/A	N/A	N/A
ACX60_RS14275_4	29	25	Yes	0.001	0.836	0.932	-0.096	0.0222	4.33	18	<0.001	3.01	fabG	3-oxoacyl-ACP reductase FabG, beta-ketoacyl-ACP reductase	21	N/A	-3	N/A
ACX60_RS14365_shuffle_4	38	173	Yes	0.001	0.958	1.05	-0.0959	0.0204	4.71	18	<0.001	3.31	ligA, ligB, E6.5.1.2	DNA ligase (NAD(+)) LigA	SHUFFLE	N/A	N/A	N/A
ACX60_RS02215_17	297	505	Yes	0.001	0.986	1.08	-0.0958	0.0117	8.19	18	<0.001	5.75	rpsD, RP-S4	30S ribosomal protein S4	16	19	-8	-5
ACX60_RS17900_0	104	415	Yes	0.001	0.688	0.784	-0.0955	0.0224	4.26	18	0.001	2.96	ubiG	bifunctional 3-demethylubiquinone 3-O-methyltransferase/2-octaprenyl-6-hydroxy phenol methylase	PERFECT	N/A	N/A	N/A
ACX60_RS10370_7	26	28	Yes	0.024	0.505	0.6	-0.0954	0.0389	2.45	18	0.03	1.53	fba, fbaA	fructose-bisphosphate aldolase class II, Calvin cycle subtype	13	N/A	-11	N/A
ACX60_RS10230_1	105	158	Yes	0.001	0.977	1.07	-0.0954	0.0181	5.27	18	<0.001	3.74	ihfB	integration host factor, beta subunit	18	N/A	-6	N/A
ACX60_RS11985_23	84	229	Yes	0.001	0.968	1.06	-0.0954	0.0149	6.39	18	<0.001	4.57	cysS, CARS	cysteine--tRNA ligase	10	14	-14	-10
ACX60_RS00885_18	263	464	Yes	0.001	0.894	0.989	-0.0951	0.0119	7.98	18	<0.001	5.64	kdtA, waaA	3-deoxy-D-manno-2-octulosonic acid transferase	6	19	-18	-5
ACX60_RS09795_20	179	178	Yes	0.001	0.853	0.948	-0.0951	0.0222	4.28	18	0.001	2.97	iscA	iron-sulfur cluster assembly protein IscA	2	16	-22	-8
ACX60_RS02370_shuffle_4	62	178	Yes	0.001	0.976	1.07	-0.095	0.0144	6.59	18	<0.001	4.71	ybeY, yqfG	endoribonuclease YbeY	SHUFFLE	N/A	N/A	N/A
ACX60_RS13820_18	31	109	Yes	0.004	0.96	1.05	-0.0948	0.0284	3.33	18	0.006	2.22	N/A	ImmA/IrrE family metallo-endopeptidase	13	14	-11	-10
ACX60_RS17245_14	73	121	Yes	0.001	0.962	1.06	-0.0948	0.0185	5.12	18	<0.001	3.63	def1	peptide deformylase	4	14	-20	-10
ACX60_RS15910_9	27	180	Yes	0.001	0.986	1.08	-0.0945	0.015	6.29	18	<0.001	4.5	topA	type I DNA topoisomerase	15	N/A	-9	N/A
ACX60_RS09050_shuffle_1	28	96	Yes	0.001	0.936	1.03	-0.0944	0.0198	4.78	18	<0.001	3.36	N/A	ImmA/IrrE family metallo-endopeptidase	SHUFFLE	N/A	N/A	N/A
ACX60_RS11970_20	80	151	Yes	0.01	0.541	0.635	-0.094	0.0324	2.9	18	0.014	1.87	lptC	LPS export ABC transporter periplasmic protein LptC	11	15	-13	-9
ACX60_RS04425_12	3	2	Yes	0.028	0.843	0.937	-0.0939	0.0393	2.39	18	0.033	1.48	etfA, fixB	electron transfer flavoprotein subunit alpha	12	N/A	-12	N/A
ACX60_RS01950_11	116	444	Yes	0.001	0.823	0.916	-0.0936	0.0101	9.24	18	<0.001	6.38	hemF, CPOX	oxygen-dependent coproporphyrinogen oxidase, III aerobic	7	N/A	-17	N/A
ACX60_RS13950_5	18	21	Yes	0.018	0.917	1.01	-0.0933	0.0358	2.61	18	0.023	1.65	dut	dUTP diphosphatase, deoxyuridine 5'-triphosphate nucleotidohydrolase	19	N/A	-5	N/A
ACX60_RS02905_8	272	593	Yes	0.001	0.574	0.667	-0.0931	0.021	4.43	18	<0.001	3.09	yajC	preprotein translocase subunit YajC	15	N/A	-9	N/A
ACX60_RS06160_23	42	199	Yes	0.01	0.964	1.06	-0.0926	0.0321	2.88	18	0.014	1.85	pheA	prephenate dehydratase	2	17	-22	-7
ACX60_RS16345_18	290	400	Yes	0.001	0.765	0.857	-0.0924	0.0136	6.78	18	<0.001	4.84	ubiJ	hypothetical protein	1	8	-23	-16
ACX60_RS02185_16	36	16	Yes	0.006	0.612	0.705	-0.0924	0.0298	3.09	18	0.009	2.02	rpmD	50S ribosomal protein L30	9	12	-15	-12
ACX60_RS16395_0	232	444	Yes	0.003	0.723	0.815	-0.0922	0.0267	3.46	18	0.005	2.31	phaF	monovalent cation/H+ antiporter subunit F	PERFECT	N/A	N/A	N/A
ACX60_RS16965_21	19	58	Yes	0.003	0.917	1.01	-0.092	0.0273	3.36	18	0.006	2.24	ribD	riboflavin biosynthesis protein, bifunctional diaminohydroxyphosphoribosylaminopyrimidine deaminase/5-amino-6-(5-phosphoribosylamino)uracil reductase RibD	9	15	-15	-9
ACX60_RS14585_17	120	418	Yes	0.006	0.45	0.542	-0.0919	0.0299	3.08	18	0.01	2.01	nuoH	NADH dehydrogenase I chain H	3	6	-21	-18
ACX60_RS05380_shuffle_0	62	138	Yes	0.001	0.975	1.07	-0.0917	0.0192	4.79	18	<0.001	3.37	mnmA/trmU	tRNA (5-methylaminomethyl-2-thiouridylate)-methyltransferase	SHUFFLE	N/A	N/A	N/A
ACX60_RS16930_shuffle_2	35	34	Yes	0.032	0.9	0.992	-0.0915	0.0394	2.33	18	0.037	1.43	lptF	LPS export ABC transporter permease LptF	SHUFFLE	N/A	N/A	N/A
ACX60_RS06850_15	57	92	Yes	0.001	0.972	1.06	-0.0912	0.02	4.55	18	<0.001	3.19	folB	dihydroneopterin aldolase	9	16	-15	-8
ACX60_RS02895_17	30	205	Yes	0.003	0.704	0.795	-0.091	0.0263	3.46	18	0.005	2.31	secF	protein translocase subunit/protein-export membrane protein SecF	2	12	-22	-12
ACX60_RS00885_4	102	340	Yes	0.001	0.83	0.921	-0.091	0.0207	4.4	18	<0.001	3.07	kdtA, waaA	3-deoxy-D-manno-2-octulosonic acid transferase	18	N/A	-6	N/A
ACX60_RS02895_11	129	286	Yes	0.001	0.794	0.885	-0.0908	0.0157	5.77	18	<0.001	4.12	secF	protein translocase subunit/protein-export membrane protein SecF	11	N/A	-13	N/A
ACX60_RS05465_shuffle_4	73	194	Yes	0.001	0.956	1.05	-0.0906	0.0105	8.62	18	<0.001	6.02	efp	translation elongation factor P	SHUFFLE	N/A	N/A	N/A
ACX60_RS14590_8	167	280	Yes	0.001	0.894	0.984	-0.0906	0.0158	5.75	18	<0.001	4.11	nuoG	NADH dehydrogenase I chain G	16	N/A	-8	N/A
ACX60_RS00070_16	38	87	Yes	0.02	0.995	1.09	-0.0905	0.0356	2.54	18	0.025	1.6	tyrS, YARS	tyrosine--tRNA ligase	9	14	-15	-10
ACX60_RS16345_6	304	546	Yes	0.001	0.721	0.812	-0.0905	0.0155	5.85	18	<0.001	4.18	ubiJ	hypothetical protein	13	N/A	-11	N/A
ACX60_RS17260_shuffle_3	205	392	Yes	0.001	0.749	0.839	-0.0905	0.0211	4.3	18	0.001	2.98	-	protein YrdC	SHUFFLE	N/A	N/A	N/A
ACX60_RS13170_13	165	285	Yes	0.001	0.967	1.06	-0.0904	0.0105	8.6	18	<0.001	6	-	FAD-dependent monooxygenase, ubiquinone biosynthesis hydroxylase, UbiH/UbiF/VisC/COQ6 family	6	N/A	-18	N/A
ACX60_RS15110_17	63	122	Yes	0.001	0.984	1.07	-0.0904	0.0181	4.98	18	<0.001	3.53	pheT, FARSB	phenylalanine--tRNA ligase subunit beta	6	16	-18	-8
ACX60_RS05920_19	126	193	Yes	0.001	0.915	1.01	-0.0904	0.017	5.3	18	<0.001	3.77	tsf, TSFM	elongation factor Ts	16	18	-8	-6
ACX60_RS14065_0	205	351	Yes	0.001	1.03	1.12	-0.0904	0.0126	7.2	18	<0.001	5.12	hemJ, KO8973	protoporphyrinogen oxidase HemJ, membrane protein	PERFECT	N/A	N/A	N/A
ACX60_RS02900_2	31	138	Yes	0.002	0.827	0.918	-0.0901	0.0242	3.72	18	0.003	2.52	secD	protein translocase subunit/protein-export membrane protein SecD	18	N/A	-6	N/A
ACX60_RS14595_23	31	83	Yes	0.021	0.894	0.984	-0.0901	0.0357	2.53	18	0.026	1.58	nuoF	NADH oxidoreductase/dehydrogenase I (quinone) subunit F	8	18	-16	-6
ACX60_RS04970_shuffle_0	26	111	Yes	0.001	0.907	0.997	-0.0901	0.0171	5.26	18	<0.001	3.74	era, ERAL1	GTPase Era	SHUFFLE	N/A	N/A	N/A
ACX60_RS02175_1	174	595	Yes	0.001	1.07	1.16	-0.0901	0.017	5.29	18	<0.001	3.76	rplR, RP-L18, MRPL18	50S ribosomal protein L18	24	N/A	N/A	N/A
ACX60_RS08350_12	134	341	Yes	0.001	0.608	0.699	-0.0901	0.0171	5.28	18	<0.001	3.75	eno	enolase, phosphopyruvate hydratase (enolase)	11	N/A	-13	N/A
ACX60_RS14470_23	22	72	Yes	0.001	1	1.09	-0.09	0.0196	4.59	18	<0.001	3.22	metG	methionine--tRNA ligase	2	19	-22	-5
ACX60_RS02110_8	89	132	Yes	0.038	0.576	0.665	-0.0898	0.0401	2.24	18	0.042	1.37	rplB, RP-L2, MRPL2	50S ribosomal protein L2	16	N/A	-8	N/A
ACX60_RS03870_6	129	397	Yes	0.001	0.845	0.935	-0.0897	0.0133	6.75	18	<0.001	4.82	lolA	outer membrane lipoprotein carrier protein LolA	16	N/A	-8	N/A
ACX60_RS02225_shuffle_1	89	184	Yes	0.001	0.946	1.04	-0.0897	0.0152	5.9	18	<0.001	4.22	rplQ, RP-L17, MRPL17	50S ribosomal protein L17	SHUFFLE	N/A	N/A	N/A
ACX60_RS10360_14	59	448	Yes	0.001	0.759	0.848	-0.0896	0.0215	4.16	18	0.001	2.87	ostA/lptD, imp	LPS-assembly protein LptD, organic solvent tolerance protein	2	5	-22	-19
ACX60_RS16345_21	393	887	Yes	0.001	0.93	1.02	-0.0895	0.00717	12.5	18	<0.001	7.95	ubiJ	hypothetical protein	15	17	-9	-7
ACX60_RS01480_5	126	377	Yes	0.001	1.06	1.15	-0.0893	0.0153	5.83	18	<0.001	4.16	mraW, rsmH	ribosomal RNA small subunit methyltransferase H	18	N/A	-6	N/A
ACX60_RS15835_13	116	260	Yes	0.001	0.936	1.03	-0.0893	0.0155	5.76	18	<0.001	4.11	exbB	MotA/TolQ/ExbB proton channel, biopolymer transporter ExbB	6	N/A	-18	N/A
ACX60_RS16385_18	163	236	Yes	0.001	0.896	0.985	-0.0893	0.0121	7.36	18	<0.001	5.23	phaD	monovalent cation/H+ antiporter subunit D, pH adaptation potassium efflux system transmembrane protein D	1	18	-23	-6
ACX60_RS15910_3	49	145	Yes	0.001	0.966	1.06	-0.0893	0.0169	5.3	18	<0.001	3.77	topA	type I DNA topoisomerase	18	N/A	-6	N/A
ACX60_RS14595_shuffle_1	73	163	Yes	0.003	0.948	1.04	-0.0893	0.0256	3.49	18	0.005	2.34	nuoF	NADH oxidoreductase/dehydrogenase I (quinone) subunit F	SHUFFLE	N/A	N/A	N/A
ACX60_RS10230_7	81	208	Yes	0.001	0.909	0.998	-0.0892	0.0144	6.2	18	<0.001	4.44	ihfB	integration host factor, beta subunit	17	N/A	-7	N/A
ACX60_RS14365_20	85	110	Yes	0.001	0.992	1.08	-0.0891	0.0202	4.42	18	<0.001	3.08	ligA, ligB, E6.5.1.2	DNA ligase (NAD(+)) LigA	16	19	-8	-5
ACX60_RS06920_21	77	66	Yes	0.019	0.506	0.595	-0.089	0.0346	2.57	18	0.024	1.62	acnB	bifunctional aconitate hydratase 2/2-methylisocitrate dehydratase, aconitate hydratase 2	9	13	-15	-11
ACX60_RS17820_23	127	225	Yes	0.003	0.804	0.893	-0.089	0.0264	3.37	18	0.006	2.25	wza	outer membrane protein	3	6	-21	-18
ACX60_RS06730_9	146	325	Yes	0.019	0.447	0.536	-0.0889	0.0345	2.57	18	0.024	1.62	cyoB	cytochrome O ubiquinol oxidase subunit I	13	N/A	-11	N/A
ACX60_RS15440_shuffle_2	86	238	Yes	0.001	0.922	1.01	-0.0889	0.014	6.33	18	<0.001	4.53	fabI	enoyl-ACP reductase, NADH-dependent enoyl-ACP reductase	SHUFFLE	N/A	N/A	N/A
ACX60_RS02905_17	318	414	Yes	0.001	0.646	0.734	-0.0888	0.0161	5.53	18	<0.001	3.94	yajC	preprotein translocase subunit YajC	14	15	-10	-9
ACX60_RS06985_18	120	216	Yes	0.001	0.995	1.08	-0.0888	0.0115	7.74	18	<0.001	5.48	tsaE	tRNA (adenosine(37)-N6)-threonylcarbamoyltransferase complex ATPase subunit type 1 TsaE	8	17	-16	-7
ACX60_RS06270_0	194	204	Yes	0.002	0.667	0.755	-0.0887	0.0241	3.67	18	0.003	2.49	gpsA	glycerol-3-phosphate dehydrogenase (NAD(P)(+))	PERFECT	N/A	N/A	N/A
ACX60_RS14400_22	92	72	Yes	0.04	0.442	0.53	-0.0885	0.04	2.22	18	0.044	1.35	ffh, SRP54	signal recognition particle protein	1	11	-23	-13
ACX60_RS03040_14	80	181	Yes	0.001	0.979	1.07	-0.0885	0.0175	5.05	18	<0.001	3.58	aspS	aspartate--tRNA ligase	5	19	-19	-5
ACX60_RS16775_20	180	390	Yes	0.022	0.504	0.592	-0.0884	0.0352	2.51	18	0.027	1.57	hemC, HMBS	hydroxymethylbilane synthase, porphobilinogen deaminase	3	17	-21	-7
ACX60_RS07960_10	315	566	Yes	0.001	0.642	0.73	-0.0884	0.0188	4.7	18	<0.001	3.31	fabZ	3-hydroxyacyl-ACP dehydratase FabZ, beta-hydroxyacyl-(acyl-carrier-protein) dehydratase	14	N/A	-10	N/A
ACX60_RS07960_14	170	461	Yes	0.001	0.659	0.747	-0.0883	0.0202	4.36	18	<0.001	3.04	fabZ	3-hydroxyacyl-ACP dehydratase FabZ, beta-hydroxyacyl-(acyl-carrier-protein) dehydratase	1	3	-23	-21
ACX60_RS00855_2	165	400	Yes	0.001	0.945	1.03	-0.0881	0.0172	5.12	18	<0.001	3.63	pdxH, PNPO	pyridoxine/pyridoxamine 5'-phosphate oxidase	20	N/A	-4	N/A
ACX60_RS17970_shuffle_0	31	35	Yes	0.042	1	1.09	-0.0881	0.0403	2.19	18	0.046	1.33	ribF	riboflavin biosynthesis protein, bifunctional riboflavin kinase/FAD synthetase	SHUFFLE	N/A	N/A	N/A
ACX60_RS00850_8	31	60	Yes	0.001	1.07	1.15	-0.0881	0.0227	3.87	18	0.002	2.65	glmM	phosphoglucosamine mutase	14	N/A	-10	N/A
ACX60_RS01895_shuffle_1	103	291	Yes	0.001	0.962	1.05	-0.088	0.00778	11.3	18	<0.001	7.44	glyS	glycine--tRNA ligase subunit beta	SHUFFLE	N/A	N/A	N/A
negative_control_2	54	63	Yes	0.001	1.01	1.1	-0.0879	0.0122	7.21	18	<0.001	5.13	#N/A	#N/A	POOL SHUFFLE	N/A	N/A	N/A
ACX60_RS01555_23	150	349	Yes	0.001	0.704	0.792	-0.0879	0.0182	4.83	18	<0.001	3.41	aroB	3-dehydroquinate synthase	2	17	-22	-7
ACX60_RS02895_14	135	392	Yes	0.001	0.884	0.972	-0.0878	0.0122	7.18	18	<0.001	5.11	secF	protein translocase subunit/protein-export membrane protein SecF	9	11	-15	-13
ACX60_RS16345_16	176	415	Yes	0.001	0.82	0.908	-0.0878	0.0142	6.2	18	<0.001	4.43	ubiJ	hypothetical protein	6	12	-18	-12
ACX60_RS14960_5	43	45	Yes	0.001	0.957	1.04	-0.0876	0.0204	4.29	18	0.001	2.98	murA	UDP-N-acetylglucosamine 1-carboxyvinyltransferase	20	N/A	-4	N/A
ACX60_RS13950_1	18	17	Yes	0.015	0.974	1.06	-0.0875	0.0324	2.7	18	0.019	1.72	dut	dUTP diphosphatase, deoxyuridine 5'-triphosphate nucleotidohydrolase	22	N/A	-2	N/A
ACX60_RS17820_3	127	298	Yes	0.002	0.761	0.848	-0.0874	0.0236	3.71	18	0.003	2.51	wza	outer membrane protein	20	N/A	-4	N/A
ACX60_RS14180_10	146	352	Yes	0.012	0.579	0.666	-0.0873	0.0312	2.8	18	0.016	1.79	hemA	glutamyl-tRNA reductase	13	N/A	-11	N/A
ACX60_RS04610_shuffle_0	80	83	Yes	0.001	0.934	1.02	-0.0873	0.0187	4.68	18	<0.001	3.29	ybgC	tol-pal system-associated acyl-CoA thioesterase	SHUFFLE	N/A	N/A	N/A
ACX60_RS14605_9	74	266	Yes	0.039	0.395	0.482	-0.087	0.0391	2.22	18	0.044	1.36	nuoCD	NADH-quinone oxidoreductase/dehydrogenase I subunit C/D	15	N/A	-9	N/A
ACX60_RS07000_8	105	208	Yes	0.029	0.496	0.583	-0.087	0.0366	2.38	18	0.034	1.47	hfq	host factor Hfq RNA-binding protein	17	N/A	-7	N/A
ACX60_RS16695_18	176	341	Yes	0.001	0.988	1.07	-0.0869	0.0132	6.59	18	<0.001	4.71	tuf	elongation factor Tu	16	17	-8	-7
ACX60_RS16680_9	30	35	Yes	0.028	0.479	0.565	-0.0869	0.0364	2.39	18	0.033	1.48	nusG	transcription termination/antitermination protein NusG	13	N/A	-11	N/A
ACX60_RS03870_9	121	224	Yes	0.001	0.871	0.958	-0.0867	0.0139	6.26	18	<0.001	4.47	lolA	outer membrane lipoprotein carrier protein LolA	13	N/A	-11	N/A
ACX60_RS08345_2	161	464	Yes	0.001	0.632	0.719	-0.0867	0.0206	4.2	18	0.001	2.91	kdsA	2-dehydro-3-deoxyphosphooctonate aldolase	21	N/A	-3	N/A
ACX60_RS16235_7	67	115	Yes	0.001	0.913	1	-0.0866	0.0231	3.74	18	0.003	2.54	lnt	apolipoprotein N-acyltransferase	15	N/A	-9	N/A
ACX60_RS17820_17	29	149	Yes	0.001	0.879	0.966	-0.0866	0.0166	5.21	18	<0.001	3.7	wza	outer membrane protein	5	13	-19	-11
ACX60_RS10310_11	102	402	Yes	0.002	0.621	0.707	-0.0864	0.0233	3.71	18	0.003	2.52	kdsB	3-deoxy-manno-octulosonate cytidylyltransferase	11	N/A	-13	N/A
ACX60_RS06335_0	35	109	Yes	0.003	0.869	0.956	-0.0864	0.0249	3.47	18	0.005	2.33	tsaD, KAE1, QRI7	tRNA (adenosine(37)-N6)-threonylcarbamoyltransferase complex transferase subunit TsaD, metalloendopeptidase	PERFECT	N/A	N/A	N/A
ACX60_RS14575_10	215	660	Yes	0.001	0.786	0.873	-0.0862	0.00888	9.71	18	<0.001	6.65	nuoJ	NADH-quinone oxidoreductase/dehydrogenase I subunit J	15	N/A	-9	N/A
ACX60_RS02530_1	39	81	Yes	0.022	0.771	0.857	-0.0862	0.0343	2.51	18	0.027	1.57	pdxA	4-hydroxythreonine-4-phosphate dehydrogenase PdxA	20	N/A	-4	N/A
ACX60_RS15795_11	73	223	Yes	0.005	0.529	0.616	-0.0862	0.0268	3.22	18	0.008	2.12	lgt, umpA	prolipoprotein diacylglyceryl transferase	7	N/A	-17	N/A
ACX60_RS02900_shuffle_0	78	146	Yes	0.001	0.953	1.04	-0.0861	0.0118	7.28	18	<0.001	5.17	secD	protein translocase subunit/protein-export membrane protein SecD	SHUFFLE	N/A	N/A	N/A
ACX60_RS18060_4	48	70	Yes	0.001	0.97	1.06	-0.0861	0.0199	4.33	18	<0.001	3.01	dnaK	chaperone protein DnaK	19	N/A	-5	N/A
ACX60_RS03975_13	87	100	Yes	0.013	0.705	0.791	-0.0861	0.0312	2.76	18	0.017	1.76	sdhA, frdA	succinate dehydrogenase flavoprotein subunit	9	N/A	-15	N/A
ACX60_RS18175_0	188	380	Yes	0.033	0.329	0.415	-0.0859	0.0372	2.31	18	0.038	1.42	yidC, oxaA1, spoIIIJ, ccfA	membrane protein insertase YidC, inner membrane protein OxaA	PERFECT	N/A	N/A	N/A
ACX60_RS12645_7	39	110	Yes	0.012	0.792	0.877	-0.0858	0.0306	2.8	18	0.016	1.79	lysC	aspartate kinase	N/A	N/A	N/A	N/A
ACX60_RS07945_5	96	369	Yes	0.001	0.728	0.814	-0.0857	0.02	4.29	18	0.001	2.98	bamA, SAM50, TOB55	outer membrane protein assembly complex BamA	22	N/A	-2	N/A
ACX60_RS10230_3	90	86	Yes	0.001	0.903	0.988	-0.0856	0.0187	4.59	18	<0.001	3.22	ihfB	integration host factor, beta subunit	21	N/A	-3	N/A
ACX60_RS10230_12	116	154	Yes	0.001	0.911	0.997	-0.0856	0.0132	6.48	18	<0.001	4.63	ihfB	integration host factor, beta subunit	7	N/A	-17	N/A
ACX60_RS02370_21	31	164	Yes	0.001	1.03	1.12	-0.0854	0.0171	4.99	18	<0.001	3.54	ybeY, yqfG	endoribonuclease YbeY	8	16	-16	-8
ACX60_RS14170_10	28	132	Yes	0.008	0.77	0.856	-0.0853	0.0284	3	18	0.011	1.95	bamD	outer membrane protein assembly factor BamD	15	N/A	-9	N/A
ACX60_RS03920_3	110	327	Yes	0.001	0.765	0.85	-0.0852	0.0187	4.55	18	<0.001	3.19	lipB	lipoyl(octanoyl) transferase LipB, lipoate-protein ligase B	19	N/A	-5	N/A
ACX60_RS07965_23	221	217	Yes	0.001	0.861	0.946	-0.085	0.017	5.01	18	<0.001	3.55	lpxA	acyl-ACP--UDP-N-acetylglucosamine O-acyltransferase	1	8	-23	-16
ACX60_RS12075_4	96	218	Yes	0.001	0.997	1.08	-0.085	0.0147	5.78	18	<0.001	4.13	lexAfam	peptidase S24 S26A and S26B, LexA family transcriptional regulator	21	N/A	-3	N/A
ACX60_RS07835_4	81	147	Yes	0.001	0.979	1.06	-0.0848	0.0201	4.22	18	0.001	2.92	-	hypothetical protein	N/A	N/A	N/A	N/A
ACX60_RS14035_11	44	71	Yes	0.021	0.823	0.908	-0.0848	0.0336	2.52	18	0.026	1.58	tuf	elongation factor Tu	10	N/A	-14	N/A
ACX60_RS13175_18	45	126	Yes	0.007	0.86	0.945	-0.0847	0.0281	3.02	18	0.011	1.96	ubiH	2-octaprenyl-6-methoxyphenyl hydroxylase, FAD/NAD UbiH, ubiquinone biosynthesis protein	2	11	-22	-13
ACX60_RS06130_7	160	252	Yes	0.001	0.996	1.08	-0.0847	0.0164	5.15	18	<0.001	3.66	ppnK, NADK	NAD(+) kinase	17	N/A	-7	N/A
ACX60_RS05370_20	53	141	Yes	0.044	0.592	0.676	-0.0846	0.0391	2.16	18	0.048	1.32	purB, ADSL	adenylosuccinate lyase	1	4	-23	-20
ACX60_RS03245_3	99	69	Yes	0.001	0.806	0.89	-0.0845	0.0219	3.87	18	0.002	2.64	-	AraC family transcriptional regulator	21	N/A	-3	N/A
ACX60_RS03880_8	23	33	Yes	0.045	0.506	0.591	-0.0845	0.0392	2.16	18	0.049	1.31	serS, SARS	serine--tRNA ligase	16	N/A	-8	N/A
ACX60_RS02900_6	160	274	Yes	0.001	0.772	0.856	-0.0844	0.0153	5.51	18	<0.001	3.93	secD	protein translocase subunit/protein-export membrane protein SecD	15	N/A	-9	N/A
ACX60_RS01680_18	331	264	Yes	0.001	1.05	1.13	-0.0842	0.0132	6.38	18	<0.001	4.56	rimM	ribosome maturation factor RimM	11	18	-13	-6
ACX60_RS01950_19	143	648	Yes	0.001	0.898	0.982	-0.0842	0.00824	10.2	18	<0.001	6.91	hemF, CPOX	oxygen-dependent coproporphyrinogen oxidase, III aerobic	3	10	-21	-14
ACX60_RS02185_shuffle_1	150	300	Yes	0.001	1.04	1.12	-0.0842	0.0153	5.51	18	<0.001	3.93	rpmD	50S ribosomal protein L30	SHUFFLE	N/A	N/A	N/A
ACX60_RS02095_shuffle_1	14	74	Yes	0.008	0.87	0.954	-0.084	0.0284	2.96	18	0.012	1.91	rplC, RP-L3, MRPL3	50S ribosomal protein L3	SHUFFLE	N/A	N/A	N/A
ACX60_RS16930_13	71	162	Yes	0.001	0.664	0.748	-0.084	0.0189	4.44	18	<0.001	3.1	lptF	LPS export ABC transporter permease LptF	9	N/A	-15	N/A
ACX60_RS06985_16	147	235	Yes	0.002	0.98	1.06	-0.0839	0.0229	3.66	18	0.003	2.48	tsaE	tRNA (adenosine(37)-N6)-threonylcarbamoyltransferase complex ATPase subunit type 1 TsaE	12	14	-12	-10
ACX60_RS14065_17	151	312	Yes	0.001	1	1.08	-0.0838	0.0132	6.37	18	<0.001	4.56	hemJ, KO8973	protoporphyrinogen oxidase HemJ, membrane protein	3	5	-21	-19
ACX60_RS05920_21	166	408	Yes	0.001	0.956	1.04	-0.0837	0.0195	4.29	18	0.001	2.98	tsf, TSFM	elongation factor Ts	7	18	-17	-6
ACX60_RS07830_22	203	632	Yes	0.001	0.958	1.04	-0.0833	0.00988	8.43	18	<0.001	5.9	-	hypothetical protein	12	18	-12	-6
ACX60_RS11960_17	250	657	Yes	0.001	0.896	0.979	-0.0833	0.0128	6.5	18	<0.001	4.65	lptB	LPS export ABC transporter ATP-binding protein	8	12	-16	-12
ACX60_RS07960_11	192	328	Yes	0.001	0.611	0.694	-0.0832	0.0191	4.35	18	<0.001	3.02	fabZ	3-hydroxyacyl-ACP dehydratase FabZ, beta-hydroxyacyl-(acyl-carrier-protein) dehydratase	10	N/A	-14	N/A
ACX60_RS02420_19	69	117	Yes	0.003	0.679	0.762	-0.083	0.0237	3.5	18	0.004	2.35	pssA	CDP-diacylglycerol--serine O-phosphatidyltransferase	11	12	-13	-12
ACX60_RS15190_16	27	130	Yes	0.002	0.991	1.07	-0.083	0.0223	3.73	18	0.003	2.53	panC	pantoate--beta-alanine ligase	1	11	-23	-13
ACX60_RS15450_10	101	341	Yes	0.001	1.04	1.13	-0.0829	0.0154	5.38	18	<0.001	3.83	orn	oligoribonuclease Orn	15	N/A	-9	N/A
ACX60_RS14865_7	219	361	Yes	0.001	1.06	1.14	-0.0827	0.0138	5.99	18	<0.001	4.28	rpe	ribulose-phosphate 3-epimerase	15	N/A	-9	N/A
ACX60_RS06335_17	38	122	Yes	0.001	0.982	1.07	-0.0827	0.0193	4.28	18	0.001	2.97	tsaD, KAE1, QRI7	tRNA (adenosine(37)-N6)-threonylcarbamoyltransferase complex transferase subunit TsaD, metalloendopeptidase	16	17	-8	-7
ACX60_RS17845_7	108	271	Yes	0.001	0.804	0.887	-0.0826	0.0207	4	18	0.002	2.75	murJ/mviN	lipid II flippase murJ, murein biosynthesis integral membrane protein MurJ, integral membrane protein MviN	14	N/A	-10	N/A
ACX60_RS07000_22	93	226	Yes	0.004	0.643	0.726	-0.0826	0.025	3.3	18	0.006	2.19	hfq	host factor Hfq RNA-binding protein	7	15	-17	-9
ACX60_RS17245_4	81	373	Yes	0.001	0.991	1.07	-0.0825	0.015	5.48	18	<0.001	3.91	def1	peptide deformylase	22	N/A	-2	N/A
ACX60_RS09805_18	39	51	Yes	0.046	0.523	0.606	-0.0825	0.0385	2.15	18	0.05	1.3	hscA	Fe-S protein assembly chaperone HscA	10	12	-14	-12
ACX60_RS15910_2	64	240	Yes	0.001	1.07	1.15	-0.0824	0.0211	3.9	18	0.002	2.66	topA	type I DNA topoisomerase	20	N/A	-4	N/A
ACX60_RS10240_14	135	229	Yes	0.001	0.865	0.947	-0.0824	0.0197	4.17	18	0.001	2.89	cmk	cytidylate kinase	8	19	-16	-5
ACX60_RS17260_2	132	213	Yes	0.001	0.943	1.03	-0.0823	0.0108	7.61	18	<0.001	5.39	-	protein YrdC	23	N/A	-1	N/A
ACX60_RS14400_shuffle_3	78	122	Yes	0.001	1.01	1.09	-0.0822	0.0164	5	18	<0.001	3.54	ffh, SRP54	signal recognition particle protein	SHUFFLE	N/A	N/A	N/A
negative_control_48	24	88	Yes	0.002	0.909	0.991	-0.0819	0.0228	3.59	18	0.004	2.42	#N/A	#N/A	POOL SHUFFLE	N/A	N/A	N/A
ACX60_RS16460_15	36	163	Yes	0.001	0.945	1.03	-0.0819	0.0166	4.92	18	<0.001	3.48	coaE	dephospho-CoA kinase	10	18	-14	-6
ACX60_RS03195_6	299	584	Yes	0.022	0.293	0.375	-0.0818	0.0328	2.5	18	0.027	1.56	secA	protein translocase subunit SecA	14	N/A	-10	N/A
ACX60_RS16775_8	65	239	Yes	0.045	0.477	0.559	-0.0815	0.0378	2.15	18	0.049	1.31	hemC, HMBS	hydroxymethylbilane synthase, porphobilinogen deaminase	13	N/A	-11	N/A
ACX60_RS14060_shuffle_0	289	356	Yes	0.001	1.03	1.11	-0.0815	0.0161	5.05	18	<0.001	3.58	fabB	beta-ketoacyl-ACP synthase II, 3-oxoacyl-[acyl-carrier-protein] synthase 1	SHUFFLE	N/A	N/A	N/A
ACX60_RS10230_shuffle_4	24	105	Yes	0.015	0.955	1.04	-0.0814	0.0302	2.7	18	0.019	1.71	ihfB	integration host factor, beta subunit	SHUFFLE	N/A	N/A	N/A
ACX60_RS17435_shuffle_0	51	154	Yes	0.001	0.965	1.05	-0.0814	0.011	7.42	18	<0.001	5.27	N/A	DedA family protein	SHUFFLE	N/A	N/A	N/A
ACX60_RS14960_7	47	154	Yes	0.001	0.911	0.993	-0.0814	0.0216	3.77	18	0.003	2.56	murA	UDP-N-acetylglucosamine 1-carboxyvinyltransferase	14	N/A	-10	N/A
ACX60_RS06725_1	191	354	Yes	0.005	0.539	0.621	-0.0814	0.0251	3.24	18	0.007	2.14	cyoC	cytochrome O ubiquinol oxidase, subunit III	19	N/A	-5	N/A
ACX60_RS07965_17	248	644	Yes	0.001	0.821	0.903	-0.0814	0.0081	10	18	<0.001	6.82	lpxA	acyl-ACP--UDP-N-acetylglucosamine O-acyltransferase	1	5	-23	-19
ACX60_RS09790_4	105	229	Yes	0.001	1.01	1.09	-0.0813	0.0151	5.37	18	<0.001	3.82	iscU, nifU	Fe-S cluster assembly scaffold IscU	23	N/A	-1	N/A
ACX60_RS01950_13	147	283	Yes	0.003	0.878	0.959	-0.0813	0.0238	3.42	18	0.005	2.28	hemF, CPOX	oxygen-dependent coproporphyrinogen oxidase, III aerobic	8	N/A	-16	N/A
ACX60_RS17900_15	182	521	Yes	0.001	0.768	0.85	-0.0813	0.0178	4.56	18	<0.001	3.19	ubiG	bifunctional 3-demethylubiquinone 3-O-methyltransferase/2-octaprenyl-6-hydroxy phenol methylase	2	9	-22	-15
negative_control_74	152	324	Yes	0.001	0.962	1.04	-0.0813	0.0178	4.56	18	<0.001	3.19	#N/A	#N/A	POOL SHUFFLE	N/A	N/A	N/A
ACX60_RS14065_12	293	373	Yes	0.001	1.03	1.11	-0.0812	0.0105	7.72	18	<0.001	5.46	hemJ, KO8973	protoporphyrinogen oxidase HemJ, membrane protein	8	N/A	-16	N/A
ACX60_RS16235_15	111	177	Yes	0.001	0.921	1	-0.0811	0.00868	9.34	18	<0.001	6.44	lnt	apolipoprotein N-acyltransferase	13	18	-11	-6
negative_control_139	84	157	Yes	0.001	0.951	1.03	-0.081	0.0193	4.2	18	0.001	2.91	#N/A	#N/A	POOL SHUFFLE	N/A	N/A	N/A
ACX60_RS16300_14	48	136	Yes	0.001	0.957	1.04	-0.081	0.0166	4.88	18	<0.001	3.44	rpsO, RP-S15 MRPS15	ribosomal protein S15	6	12	-18	-12
ACX60_RS01345_23	38	196	Yes	0.001	0.973	1.05	-0.081	0.0188	4.31	18	0.001	3	ompR	two-component system response regulator OmpR	13	17	-11	-7
negative_control_178	63	120	Yes	0.003	0.936	1.02	-0.0809	0.0232	3.48	18	0.005	2.34	#N/A	#N/A	POOL SHUFFLE	N/A	N/A	N/A
ACX60_RS16345_9	108	262	Yes	0.014	0.64	0.721	-0.0807	0.0297	2.72	18	0.019	1.73	ubiJ	hypothetical protein	16	N/A	-8	N/A
ACX60_RS02905_7	254	393	Yes	0.001	0.611	0.691	-0.0806	0.0203	3.98	18	0.002	2.73	yajC	preprotein translocase subunit YajC	15	N/A	-9	N/A
ACX60_RS14560_shuffle_0	383	609	Yes	0.001	1.07	1.15	-0.0806	0.0171	4.71	18	<0.001	3.31	nuoM	NADH-quinone oxidoreductase/dehydrogenase I subunit M	SHUFFLE	N/A	N/A	N/A
ACX60_RS09795_15	127	256	Yes	0.001	0.82	0.901	-0.0805	0.0171	4.7	18	<0.001	3.3	iscA	iron-sulfur cluster assembly protein IscA	8	10	-16	-14
ACX60_RS14575_18	173	409	Yes	0.002	0.813	0.893	-0.0804	0.0225	3.57	18	0.004	2.41	nuoJ	NADH-quinone oxidoreductase/dehydrogenase I subunit J	1	15	-23	-9
ACX60_RS02210_2	100	396	Yes	0.001	0.999	1.08	-0.0803	0.0167	4.8	18	<0.001	3.39	rpsK, RP-S11, MRPS11	30S ribosomal protein S11	21	N/A	-3	N/A
ACX60_RS13170_3	73	265	Yes	0.001	1.01	1.09	-0.0802	0.0122	6.58	18	<0.001	4.7	-	FAD-dependent monooxygenase, ubiquinone biosynthesis hydroxylase, UbiH/UbiF/VisC/COQ6 family	19	N/A	-5	N/A
ACX60_RS17340_shuffle_1	50	60	Yes	0.017	1.03	1.11	-0.0802	0.0305	2.63	18	0.022	1.66	atpI	ATP synthase subunit I	SHUFFLE	N/A	N/A	N/A
ACX60_RS16345_20	207	576	Yes	0.001	0.855	0.935	-0.0799	0.0106	7.57	18	<0.001	5.37	ubiJ	hypothetical protein	14	16	-10	-8
ACX60_RS15590_1	77	132	Yes	0.001	0.924	1	-0.0798	0.0177	4.51	18	<0.001	3.15	hisS, HARS	histidine--tRNA ligase	23	N/A	-1	N/A
ACX60_RS06730_10	211	276	Yes	0.022	0.559	0.639	-0.0798	0.0318	2.51	18	0.027	1.57	cyoB	cytochrome O ubiquinol oxidase subunit I	16	N/A	-8	N/A
ACX60_RS04200_19	152	276	Yes	0.001	1.01	1.09	-0.0798	0.0114	6.97	18	<0.001	4.98	groL, groEL, HSPD1	molecular chaperone GroEL	10	14	-14	-10
ACX60_RS02905_15	369	800	Yes	0.001	0.626	0.706	-0.0797	0.0209	3.81	18	0.003	2.6	yajC	preprotein translocase subunit YajC	8	12	-16	-12
ACX60_RS05785_0	57	75	Yes	0.015	0.833	0.913	-0.0797	0.0296	2.69	18	0.019	1.71	ubiA	4-hydroxybenzoate octaprenyltransferase	PERFECT	N/A	N/A	N/A
ACX60_RS02900_shuffle_3	76	255	Yes	0.001	0.943	1.02	-0.0797	0.0141	5.67	18	<0.001	4.05	secD	protein translocase subunit/protein-export membrane protein SecD	SHUFFLE	N/A	N/A	N/A
ACX60_RS02420_5	44	57	Yes	0.024	0.787	0.866	-0.0794	0.0322	2.47	18	0.029	1.54	pssA	CDP-diacylglycerol--serine O-phosphatidyltransferase	23	N/A	-1	N/A
ACX60_RS04500_23	80	170	Yes	0.003	0.821	0.901	-0.0794	0.0234	3.4	18	0.005	2.27	lolD	lipoprotein-releasing ABC transporter ATP-binding protein LolD	6	11	-18	-13
ACX60_RS16345_0	269	343	Yes	0.001	0.666	0.745	-0.0794	0.0172	4.63	18	<0.001	3.25	ubiJ	hypothetical protein	PERFECT	N/A	N/A	N/A
ACX60_RS02135_shuffle_0	84	171	Yes	0.001	0.958	1.04	-0.0793	0.009	8.81	18	<0.001	6.13	rpmC, RP-L29	ribosomal protein L29	SHUFFLE	N/A	N/A	N/A
ACX60_RS06920_shuffle_3	229	209	Yes	0.001	1	1.08	-0.0792	0.0129	6.13	18	<0.001	4.38	acnB	bifunctional aconitate hydratase 2/2-methylisocitrate dehydratase, aconitate hydratase 2	SHUFFLE	N/A	N/A	N/A
ACX60_RS15910_5	24	183	Yes	0.013	0.991	1.07	-0.0792	0.0287	2.76	18	0.017	1.76	topA	type I DNA topoisomerase	23	N/A	-1	N/A
ACX60_RS15575_shuffle_2	325	571	Yes	0.001	0.998	1.08	-0.0791	0.00801	9.87	18	<0.001	6.73	der, engA	ribosome biogenesis GTPase Der, small GTP-binding protein	SHUFFLE	N/A	N/A	N/A
ACX60_RS02900_11	109	161	Yes	0.037	0.655	0.734	-0.0791	0.0352	2.25	18	0.042	1.38	secD	protein translocase subunit/protein-export membrane protein SecD	11	N/A	-13	N/A
ACX60_RS02905_16	187	423	Yes	0.003	0.587	0.666	-0.079	0.0231	3.41	18	0.005	2.28	yajC	preprotein translocase subunit YajC	4	18	-20	-6
ACX60_RS17900_9	155	438	Yes	0.001	0.821	0.9	-0.079	0.0129	6.13	18	<0.001	4.38	ubiG	bifunctional 3-demethylubiquinone 3-O-methyltransferase/2-octaprenyl-6-hydroxy phenol methylase	17	N/A	-7	N/A
ACX60_RS09050_9	78	193	Yes	0.001	0.976	1.05	-0.0789	0.0126	6.25	18	<0.001	4.47	N/A	ImmA/IrrE family metallo-endopeptidase	14	N/A	-10	N/A
ACX60_RS11965_20	74	287	Yes	0.001	0.919	0.998	-0.0788	0.0124	6.34	18	<0.001	4.54	lptA	lipopolysaccharide transport periplasmic protein LptA	9	17	-15	-7
ACX60_RS06725_8	143	381	Yes	0.03	0.517	0.596	-0.0788	0.0335	2.35	18	0.035	1.45	cyoC	cytochrome O ubiquinol oxidase, subunit III	16	N/A	-8	N/A
ACX60_RS17245_17	122	243	Yes	0.001	0.96	1.04	-0.0785	0.011	7.17	18	<0.001	5.11	def1	peptide deformylase	4	13	-20	-11
ACX60_RS16925_shuffle_2	82	162	Yes	0.001	0.981	1.06	-0.0785	0.0143	5.49	18	<0.001	3.91	lptG	LPS export ABC transporter permease LptG	SHUFFLE	N/A	N/A	N/A
ACX60_RS05250_18	149	76	Yes	0.001	0.857	0.936	-0.0784	0.0145	5.4	18	<0.001	3.84	hemL	glutamate-1-semialdehyde 2,1-aminomutase	1	15	-23	-9
ACX60_RS11960_shuffle_1	110	162	Yes	0.001	0.952	1.03	-0.0784	0.0184	4.27	18	0.001	2.96	lptB	LPS export ABC transporter ATP-binding protein	SHUFFLE	N/A	N/A	N/A
ACX60_RS15095_11	83	334	Yes	0.001	0.992	1.07	-0.0784	0.0178	4.4	18	<0.001	3.06	rho	transcription termination factor Rho	8	N/A	-16	N/A
ACX60_RS16385_14	104	587	Yes	0.001	0.964	1.04	-0.0781	0.00569	13.7	18	<0.001	8.44	phaD	monovalent cation/H+ antiporter subunit D, pH adaptation potassium efflux system transmembrane protein D	17	19	-7	-5
ACX60_RS17915_6	331	784	Yes	0.001	0.79	0.868	-0.0781	0.00952	8.2	18	<0.001	5.76	-	hypothetical protein	13	N/A	-11	N/A
ACX60_RS12335_8	84	411	Yes	0.001	0.773	0.851	-0.0779	0.0165	4.73	18	<0.001	3.32	epd//GAPDH, gapA	glyceraldehyde 3-phosphate dehydrogenase//erythrose-4-phosphate dehydrogenase	14	N/A	-10	N/A
ACX60_RS03870_8	91	266	Yes	0.001	0.811	0.888	-0.0776	0.0195	3.99	18	0.002	2.74	lolA	outer membrane lipoprotein carrier protein LolA	15	N/A	-9	N/A
ACX60_RS15135_9	30	139	Yes	0.001	1.04	1.11	-0.0776	0.0204	3.81	18	0.003	2.59	rplT	50S ribosomal protein L20	17	N/A	-7	N/A
ACX60_RS01900_shuffle_2	165	189	Yes	0.001	0.944	1.02	-0.0776	0.0159	4.89	18	<0.001	3.45	glyQ	glycine--tRNA ligase subunit alpha	SHUFFLE	N/A	N/A	N/A
negative_control_184	74	58	Yes	0.001	0.941	1.02	-0.0775	0.0148	5.25	18	<0.001	3.73	#N/A	#N/A	POOL SHUFFLE	N/A	N/A	N/A
ACX60_RS03165_15	169	139	Yes	0.001	0.936	1.01	-0.0775	0.0123	6.3	18	<0.001	4.5	accD	acetyl-CoA carboxylase carboxyl transferase subunit beta	12	17	-12	-7
ACX60_RS07000_21	69	204	Yes	0.001	0.799	0.876	-0.0773	0.0193	4.01	18	0.002	2.75	hfq	host factor Hfq RNA-binding protein	8	13	-16	-11
ACX60_RS04405_shuffle_3	38	66	Yes	0.01	0.976	1.05	-0.0772	0.0269	2.87	18	0.014	1.85	dapF	diaminopimelate epimerase	SHUFFLE	N/A	N/A	N/A
ACX60_RS07880_15	60	123	Yes	0.001	0.956	1.03	-0.0768	0.0187	4.1	18	0.001	2.83	ispF	2-C-methyl-D-erythritol 2,4-cyclodiphosphate synthase	5	13	-19	-11
ACX60_RS02420_6	62	136	Yes	0.029	0.673	0.749	-0.0768	0.0323	2.38	18	0.034	1.47	pssA	CDP-diacylglycerol--serine O-phosphatidyltransferase	13	N/A	-11	N/A
ACX60_RS15840_13	186	674	Yes	0.001	0.908	0.984	-0.0768	0.00894	8.59	18	<0.001	6	tonB	energy transducer TonB, TonB-dependent receptor	7	N/A	-17	N/A
ACX60_RS12335_15	118	270	Yes	0.016	0.73	0.807	-0.0767	0.0289	2.66	18	0.021	1.68	epd//GAPDH, gapA	glyceraldehyde 3-phosphate dehydrogenase//erythrose-4-phosphate dehydrogenase	6	9	-18	-15
ACX60_RS15815_shuffle_1	69	165	Yes	0.001	0.953	1.03	-0.0767	0.0164	4.69	18	<0.001	3.3	folA, DHFR	dihydrofolate reductase, diacylglycerol kinase	SHUFFLE	N/A	N/A	N/A
ACX60_RS14275_shuffle_3	183	253	Yes	0.001	1.02	1.09	-0.0766	0.0136	5.62	18	<0.001	4.01	fabG	3-oxoacyl-ACP reductase FabG, beta-ketoacyl-ACP reductase	SHUFFLE	N/A	N/A	N/A
ACX60_RS17915_11	118	732	Yes	0.001	0.751	0.828	-0.0765	0.0167	4.58	18	<0.001	3.21	-	hypothetical protein	11	N/A	-13	N/A
ACX60_RS06310_shuffle_2	28	119	Yes	0.008	0.937	1.01	-0.0762	0.0256	2.98	18	0.012	1.93	-	hypothetical protein	SHUFFLE	N/A	N/A	N/A
ACX60_RS14000_shuffle_4	43	45	Yes	0.001	1.02	1.1	-0.0761	0.0198	3.85	18	0.002	2.63	ftsK, spoIIIE	DNA translocase FtsK, cell division protein FtsK	SHUFFLE	N/A	N/A	N/A
ACX60_RS15595_19	65	295	Yes	0.001	1.02	1.09	-0.0759	0.00951	7.98	18	<0.001	5.63	ispG, gcpE	4-hydroxy-3-methylbut-2-en-1-yl diphosphate synthase (flavodoxin)	5	14	-19	-10
ACX60_RS17915_12	404	1127	Yes	0.001	0.815	0.891	-0.0758	0.00982	7.71	18	<0.001	5.46	-	hypothetical protein	9	N/A	-15	N/A
ACX60_RS14565_shuffle_1	33	80	Yes	0.004	0.934	1.01	-0.0757	0.0226	3.35	18	0.006	2.23	nuoL	NADH-quinone oxidoreductase/dehydrogenase I subunit L	SHUFFLE	N/A	N/A	N/A
ACX60_RS17420_shuffle_4	13	200	Yes	0.001	0.944	1.02	-0.0757	0.0182	4.16	18	0.001	2.88	guaA, GMPS	glutamine-hydrolyzing GMP synthase	SHUFFLE	N/A	N/A	N/A
ACX60_RS10500_8	97	264	Yes	0.013	0.621	0.696	-0.0757	0.0273	2.77	18	0.017	1.77	tkt, tktA, tktB, E2.2.1.1	transketolase	13	N/A	-11	N/A
negative_control_25	200	461	Yes	0.001	0.941	1.02	-0.0756	0.00973	7.77	18	<0.001	5.49	#N/A	#N/A	POOL SHUFFLE	N/A	N/A	N/A
ACX60_RS14390_22	116	361	Yes	0.013	0.729	0.804	-0.0755	0.0275	2.74	18	0.018	1.75	birA	biotin-[acetyl-CoA-carboxylase] ligase	5	9	-19	-15
ACX60_RS16650_18	19	93	Yes	0.001	0.918	0.993	-0.0755	0.0155	4.88	18	<0.001	3.45	rpoC	DNA-directed RNA polymerase, beta' subunit	15	19	-9	-5
ACX60_RS00445_19	23	180	Yes	0.001	0.964	1.04	-0.0754	0.0186	4.05	18	0.002	2.79	glmU	UDP-N-acetylglucosamine diphosphorylase/glucosamine-1-phosphate N-acetyltransferase	5	15	-19	-9
ACX60_RS17260_21	89	231	Yes	0.001	0.933	1.01	-0.0754	0.00987	7.64	18	<0.001	5.41	-	protein YrdC	1	6	-23	-18
ACX60_RS17820_10	102	296	Yes	0.001	0.89	0.965	-0.0754	0.0147	5.13	18	<0.001	3.64	wza	outer membrane protein	13	N/A	-11	N/A
ACX60_RS16300_20	45	114	Yes	0.001	0.94	1.02	-0.0754	0.0196	3.84	18	0.002	2.62	rpsO, RP-S15 MRPS15	ribosomal protein S15	10	15	-14	-9
ACX60_RS16420_16	203	538	Yes	0.001	0.927	1	-0.0748	0.00856	8.73	18	<0.001	6.08	rimP	ribosome maturation factor	15	18	-9	-6
ACX60_RS09785_1	106	240	Yes	0.001	0.95	1.02	-0.0748	0.0131	5.72	18	<0.001	4.08	iscS, NFS1	IscS subfamily cysteine desulfurase	19	N/A	-5	N/A
ACX60_RS07915_6	51	186	Yes	0.001	0.91	0.985	-0.0748	0.0155	4.84	18	<0.001	3.42	pyrH	UMP kinase, Uridylate kinase	17	N/A	-7	N/A
ACX60_RS04870_2	16	38	Yes	0.035	0.926	1	-0.0747	0.0327	2.28	18	0.04	1.4	dapD	2,3,4,5-tetrahydropyridine-2,6-dicarboxylate N-succinyltransferase	19	N/A	-5	N/A
ACX60_RS06715_21	182	233	Yes	0.001	0.982	1.06	-0.0747	0.0165	4.53	18	<0.001	3.17	cyoE, COX10, ctaB	protoheme IX farnesyltransferase	3	18	-21	-6
ACX60_RS11975_8	121	279	Yes	0.001	0.982	1.06	-0.0746	0.0154	4.84	18	<0.001	3.42	kdsC	3-deoxy-D-manno-octulosonate 8-phosphate phosphatase	15	N/A	-9	N/A
ACX60_RS01505_shuffle_2	189	611	Yes	0.001	0.955	1.03	-0.0746	0.008	9.33	18	<0.001	6.43	mraY	phospho-N-acetylmuramoyl-pentapeptide-transferase	SHUFFLE	N/A	N/A	N/A
ACX60_RS03970_shuffle_1	17	162	Yes	0.008	0.931	1.01	-0.0745	0.0248	3.01	18	0.011	1.95	sdhD, frdD	succinate dehydrogenase, hydrophobic membrane anchor protein	SHUFFLE	N/A	N/A	N/A
ACX60_RS14285_shuffle_4	87	138	Yes	0.001	0.95	1.02	-0.0743	0.017	4.37	18	<0.001	3.04	rpmF	ribosomal protein L32	SHUFFLE	N/A	N/A	N/A
ACX60_RS13820_4	41	81	Yes	0.014	0.991	1.07	-0.0743	0.0273	2.72	18	0.019	1.73	N/A	ImmA/IrrE family metallo-endopeptidase	24	N/A	N/A	N/A
ACX60_RS05465_shuffle_1	34	197	Yes	0.033	0.955	1.03	-0.0743	0.0321	2.32	18	0.038	1.43	efp	translation elongation factor P	SHUFFLE	N/A	N/A	N/A
ACX60_RS02370_20	190	174	Yes	0.001	1.01	1.09	-0.0742	0.0115	6.45	18	<0.001	4.61	ybeY, yqfG	endoribonuclease YbeY	18	19	-6	-5
ACX60_RS09790_20	112	234	Yes	0.001	0.93	1	-0.0741	0.0143	5.16	18	<0.001	3.66	iscU, nifU	Fe-S cluster assembly scaffold IscU	12	19	-12	-5
ACX60_RS14260_19	109	190	Yes	0.001	0.95	1.02	-0.0741	0.0106	6.95	18	<0.001	4.96	thiD	hydroxymethylpyrimidine/phosphomethylpyrimidine kinase	9	14	-15	-10
ACX60_RS10230_11	100	122	Yes	0.001	0.954	1.03	-0.0741	0.0138	5.37	18	<0.001	3.82	ihfB	integration host factor, beta subunit	6	N/A	-18	N/A
ACX60_RS14965_16	81	135	Yes	0.035	0.583	0.657	-0.074	0.0325	2.28	18	0.04	1.4	N/A	BolA/IbaG family iron-sulfur metabolism protein	4	14	-20	-10
ACX60_RS06735_9	220	455	Yes	0.004	0.555	0.629	-0.0738	0.0222	3.32	18	0.006	2.21	cyoA	cytochrome O ubiquinol oxidase subunit II	16	N/A	-8	N/A
ACX60_RS14145_23	141	275	Yes	0.001	0.731	0.805	-0.0736	0.0178	4.14	18	0.001	2.86	coaD	phosphopantetheine adenylyltransferase	2	12	-22	-12
ACX60_RS16695_1	132	158	Yes	0.001	0.91	0.984	-0.0736	0.0122	6.06	18	<0.001	4.33	tuf	elongation factor Tu	22	N/A	-2	N/A
ACX60_RS04500_7	127	295	Yes	0.001	0.629	0.703	-0.0736	0.018	4.09	18	0.002	2.82	lolD	lipoprotein-releasing ABC transporter ATP-binding protein LolD	15	N/A	-9	N/A
ACX60_RS16345_1	256	664	Yes	0.001	0.845	0.918	-0.0736	0.00688	10.7	18	<0.001	7.15	ubiJ	hypothetical protein	22	N/A	-2	N/A
ACX60_RS02900_8	69	274	Yes	0.003	0.811	0.885	-0.0735	0.0216	3.41	18	0.005	2.28	secD	protein translocase subunit/protein-export membrane protein SecD	16	N/A	-8	N/A
ACX60_RS04110_shuffle_1	64	204	Yes	0.001	0.979	1.05	-0.0734	0.0195	3.76	18	0.003	2.56	ftsH, hflB	ATP-dependent metallopeptidase FtsH/Yme1/Tma family protein, cell division protein FtsH	SHUFFLE	N/A	N/A	N/A
ACX60_RS02900_1	79	121	Yes	0.001	0.867	0.94	-0.0734	0.0189	3.89	18	0.002	2.66	secD	protein translocase subunit/protein-export membrane protein SecD	19	N/A	-5	N/A
ACX60_RS00845_shuffle_0	130	329	Yes	0.001	0.962	1.04	-0.0734	0.014	5.24	18	<0.001	3.73	guaB, IMPDH	inosine-5'-monophosphate dehydrogenase	SHUFFLE	N/A	N/A	N/A
ACX60_RS06995_5	35	57	Yes	0.005	0.962	1.04	-0.0733	0.0231	3.17	18	0.008	2.08	miaA, TRIT1	tRNA (adenosine(37)-N6)-dimethylallyltransferase MiaA	21	N/A	-3	N/A
ACX60_RS09050_20	51	197	Yes	0.001	1.01	1.08	-0.0732	0.0141	5.18	18	<0.001	3.68	N/A	ImmA/IrrE family metallo-endopeptidase	13	15	-11	-9
ACX60_RS01550_shuffle_3	201	309	Yes	0.001	1.03	1.1	-0.0732	0.014	5.23	18	<0.001	3.72	aroK, aroL, E2.7.1.71	shikimate kinase AroK	SHUFFLE	N/A	N/A	N/A
ACX60_RS14960_9	152	228	Yes	0.001	0.947	1.02	-0.0732	0.013	5.63	18	<0.001	4.02	murA	UDP-N-acetylglucosamine 1-carboxyvinyltransferase	15	N/A	-9	N/A
ACX60_RS02090_shuffle_4	74	170	Yes	0.001	0.953	1.03	-0.0731	0.0105	6.98	18	<0.001	4.98	rpsJ, RP-S10, MRPS10	ribosomal protein S10	SHUFFLE	N/A	N/A	N/A
ACX60_RS07960_1	174	357	Yes	0.001	0.652	0.725	-0.073	0.0187	3.91	18	0.002	2.67	fabZ	3-hydroxyacyl-ACP dehydratase FabZ, beta-hydroxyacyl-(acyl-carrier-protein) dehydratase	18	N/A	-6	N/A
ACX60_RS02150_shuffle_4	141	102	Yes	0.001	1.03	1.1	-0.073	0.0133	5.47	18	<0.001	3.9	rplX, RP-L24, MRPL24	50S ribosomal protein L24	SHUFFLE	N/A	N/A	N/A
ACX60_RS00855_7	132	441	Yes	0.001	1.01	1.08	-0.0729	0.00846	8.62	18	<0.001	6.01	pdxH, PNPO	pyridoxine/pyridoxamine 5'-phosphate oxidase	14	N/A	-10	N/A
ACX60_RS17980_4	17	151	Yes	0.003	0.923	0.996	-0.0729	0.0208	3.5	18	0.004	2.35	lspA	lipoprotein signal peptidase, signal peptidase II	20	N/A	-4	N/A
ACX60_RS02215_3	170	481	Yes	0.001	1.07	1.14	-0.0729	0.0176	4.14	18	0.001	2.86	rpsD, RP-S4	30S ribosomal protein S4	19	N/A	-5	N/A
ACX60_RS04500_16	80	349	Yes	0.02	0.63	0.702	-0.0728	0.0284	2.56	18	0.025	1.61	lolD	lipoprotein-releasing ABC transporter ATP-binding protein LolD	11	13	-13	-11
ACX60_RS02905_21	553	1113	Yes	0.001	0.64	0.712	-0.0727	0.0128	5.66	18	<0.001	4.04	yajC	preprotein translocase subunit YajC	12	15	-12	-9
ACX60_RS01555_3	118	166	Yes	0.002	0.641	0.714	-0.0727	0.0201	3.61	18	0.004	2.44	aroB	3-dehydroquinate synthase	18	N/A	-6	N/A
ACX60_RS17845_23	88	220	Yes	0.001	0.952	1.03	-0.0726	0.0148	4.89	18	<0.001	3.46	murJ/mviN	lipid II flippase murJ, murein biosynthesis integral membrane protein MurJ, integral membrane protein MviN	15	18	-9	-6
ACX60_RS15095_22	159	200	Yes	0.001	1	1.08	-0.0726	0.0127	5.71	18	<0.001	4.08	rho	transcription termination factor Rho	1	13	-23	-11
ACX60_RS11985_shuffle_4	23	83	Yes	0.019	0.99	1.06	-0.0725	0.0281	2.58	18	0.024	1.62	cysS, CARS	cysteine--tRNA ligase	SHUFFLE	N/A	N/A	N/A
ACX60_RS17975_23	108	154	Yes	0.003	0.575	0.647	-0.0725	0.0209	3.46	18	0.005	2.32	ileS, IARS	isoleucyl-tRNA synthetase/ligase	3	12	-21	-12
ACX60_RS15095_6	122	164	Yes	0.001	1.03	1.1	-0.0723	0.0109	6.62	18	<0.001	4.73	rho	transcription termination factor Rho	15	N/A	-9	N/A
ACX60_RS15110_6	49	91	Yes	0.001	0.942	1.01	-0.0722	0.0187	3.86	18	0.002	2.63	pheT, FARSB	phenylalanine--tRNA ligase subunit beta	17	N/A	-7	N/A
ACX60_RS00855_18	99	505	Yes	0.001	1.06	1.13	-0.0721	0.00928	7.77	18	<0.001	5.49	pdxH, PNPO	pyridoxine/pyridoxamine 5'-phosphate oxidase	8	16	-16	-8
ACX60_RS14080_shuffle_2	128	339	Yes	0.001	0.967	1.04	-0.072	0.0126	5.73	18	<0.001	4.09	nadE, QNS1, NADSYN1, E6.3.5.1	NAD+ synthase, glutamine-dependent NAD+ synthetase	SHUFFLE	N/A	N/A	N/A
ACX60_RS00765_shuffle_3	179	369	Yes	0.001	1	1.07	-0.0719	0.0086	8.36	18	<0.001	5.86	murG	undecaprenyldiphospho-muramoylpentapeptide beta-N- acetylglucosaminyltransferase	SHUFFLE	N/A	N/A	N/A
ACX60_RS14590_19	27	116	Yes	0.025	0.83	0.902	-0.0719	0.0294	2.44	18	0.03	1.52	nuoG	NADH dehydrogenase I chain G	5	15	-19	-9
ACX60_RS15590_18	123	348	Yes	0.001	1.02	1.1	-0.0718	0.0138	5.21	18	<0.001	3.7	hisS, HARS	histidine--tRNA ligase	12	15	-12	-9
ACX60_RS03245_17	65	251	Yes	0.033	0.673	0.745	-0.0718	0.031	2.31	18	0.038	1.42	-	AraC family transcriptional regulator	4	19	-20	-5
ACX60_RS03920_21	103	168	Yes	0.014	0.908	0.98	-0.0715	0.0263	2.71	18	0.019	1.73	lipB	lipoyl(octanoyl) transferase LipB, lipoate-protein ligase B	3	15	-21	-9
ACX60_RS03165_3	109	292	Yes	0.001	0.971	1.04	-0.0714	0.00995	7.17	18	<0.001	5.11	accD	acetyl-CoA carboxylase carboxyl transferase subunit beta	24	N/A	N/A	N/A
ACX60_RS05785_18	98	147	Yes	0.012	0.9	0.972	-0.0714	0.0257	2.78	18	0.017	1.78	ubiA	4-hydroxybenzoate octaprenyltransferase	1	12	-23	-12
ACX60_RS07340_17	29	110	Yes	0.006	0.961	1.03	-0.0714	0.0231	3.09	18	0.01	2.02	murB	UDP-N-acetylenolpyruvoylglucosamine reductase	13	18	-11	-6
ACX60_RS02170_17	151	396	Yes	0.001	0.988	1.06	-0.0713	0.00769	9.27	18	<0.001	6.4	rplF, RP-L6, MRPL6	50S ribosomal protein L6	8	19	-16	-5
ACX60_RS02160_shuffle_3	179	317	Yes	0.001	0.97	1.04	-0.0713	0.0173	4.13	18	0.001	2.85	rpsN, RP-S14, MRPS14	30S ribosomal protein S14	SHUFFLE	N/A	N/A	N/A
ACX60_RS07965_19	10	21	Yes	0.022	0.845	0.916	-0.0711	0.0284	2.5	18	0.027	1.56	lpxA	acyl-ACP--UDP-N-acetylglucosamine O-acyltransferase	2	5	-22	-19
ACX60_RS15835_23	29	54	Yes	0.001	0.963	1.03	-0.0711	0.0168	4.24	18	0.001	2.94	exbB	MotA/TolQ/ExbB proton channel, biopolymer transporter ExbB	11	19	-13	-5
ACX60_RS03405_17	47	334	Yes	0.001	0.97	1.04	-0.0711	0.0154	4.61	18	<0.001	3.23	proS, PARS	proline--tRNA ligase	13	17	-11	-7
ACX60_RS12335_6	154	397	Yes	0.017	0.742	0.813	-0.071	0.0271	2.62	18	0.022	1.65	epd//GAPDH, gapA	glyceraldehyde 3-phosphate dehydrogenase//erythrose-4-phosphate dehydrogenase	16	N/A	-8	N/A
ACX60_RS04575_shuffle_1	175	389	Yes	0.001	0.993	1.06	-0.0709	0.0107	6.62	18	<0.001	4.73	fbp1, fbp	class 1 fructose-bisphosphatase	SHUFFLE	N/A	N/A	N/A
ACX60_RS06730_1	197	600	Yes	0.002	0.574	0.645	-0.0708	0.0193	3.67	18	0.003	2.49	cyoB	cytochrome O ubiquinol oxidase subunit I	19	N/A	-5	N/A
ACX60_RS02175_18	154	288	Yes	0.001	1.04	1.12	-0.0708	0.0166	4.27	18	0.001	2.96	rplR, RP-L18, MRPL18	50S ribosomal protein L18	12	17	-12	-7
ACX60_RS03975_2	33	136	Yes	0.001	0.923	0.994	-0.0708	0.0178	3.99	18	0.002	2.74	sdhA, frdA	succinate dehydrogenase flavoprotein subunit	24	N/A	N/A	N/A
ACX60_RS06985_7	49	114	Yes	0.001	0.992	1.06	-0.0707	0.0154	4.6	18	<0.001	3.23	tsaE	tRNA (adenosine(37)-N6)-threonylcarbamoyltransferase complex ATPase subunit type 1 TsaE	17	N/A	-7	N/A
ACX60_RS17900_18	129	310	Yes	0.004	0.772	0.843	-0.0707	0.0216	3.27	18	0.007	2.16	ubiG	bifunctional 3-demethylubiquinone 3-O-methyltransferase/2-octaprenyl-6-hydroxy phenol methylase	3	4	-21	-20
negative_control_75	75	176	Yes	0.001	0.939	1.01	-0.0706	0.0138	5.12	18	<0.001	3.63	#N/A	#N/A	POOL SHUFFLE	N/A	N/A	N/A
ACX60_RS04150_shuffle_4	322	773	Yes	0.001	1.03	1.1	-0.0706	0.0108	6.52	18	<0.001	4.66	folD	methenyltetrahydrofolate cyclohydrolase, bifunctional 5,10-methylene-tetrahydrofolate dehydrogenase/5,10-methylene-tetrahydrofolate cyclohydrolase	SHUFFLE	N/A	N/A	N/A
ACX60_RS11960_18	196	286	Yes	0.001	0.975	1.05	-0.0706	0.0129	5.47	18	<0.001	3.9	lptB	LPS export ABC transporter ATP-binding protein	12	18	-12	-6
ACX60_RS17900_shuffle_2	106	188	Yes	0.001	0.945	1.02	-0.0705	0.0133	5.31	18	<0.001	3.77	ubiG	bifunctional 3-demethylubiquinone 3-O-methyltransferase/2-octaprenyl-6-hydroxy phenol methylase	SHUFFLE	N/A	N/A	N/A
ACX60_RS04420_shuffle_0	220	236	Yes	0.001	0.932	1	-0.0704	0.0149	4.73	18	<0.001	3.33	etfB, fixA	electron transfer flavoprotein subunit beta/FixAfamily protein	SHUFFLE	N/A	N/A	N/A
ACX60_RS14180_9	45	135	Yes	0.039	0.652	0.722	-0.0704	0.0316	2.23	18	0.043	1.36	hemA	glutamyl-tRNA reductase	17	N/A	-7	N/A
ACX60_RS16235_5	183	286	Yes	0.003	0.879	0.949	-0.0703	0.0204	3.44	18	0.005	2.3	lnt	apolipoprotein N-acyltransferase	21	N/A	-3	N/A
ACX60_RS10310_15	152	292	Yes	0.002	0.628	0.699	-0.0703	0.0195	3.61	18	0.004	2.43	kdsB	3-deoxy-manno-octulosonate cytidylyltransferase	8	11	-16	-13
ACX60_RS16955_14	261	425	Yes	0.001	0.96	1.03	-0.0703	0.00697	10.1	18	<0.001	6.83	ribE	riboflavin synthase, alpha subunit	1	11	-23	-13
ACX60_RS11975_7	56	195	Yes	0.001	0.949	1.02	-0.0703	0.0153	4.6	18	<0.001	3.22	kdsC	3-deoxy-D-manno-octulosonate 8-phosphate phosphatase	17	N/A	-7	N/A
ACX60_RS14590_9	155	358	Yes	0.001	0.864	0.934	-0.0702	0.0141	5	18	<0.001	3.54	nuoG	NADH dehydrogenase I chain G	15	N/A	-9	N/A
ACX60_RS10310_17	45	220	Yes	0.041	0.625	0.695	-0.0701	0.0319	2.2	18	0.045	1.34	kdsB	3-deoxy-manno-octulosonate cytidylyltransferase	5	6	-19	-18
ACX60_RS14195_21	92	215	Yes	0.001	1	1.07	-0.0701	0.00974	7.2	18	<0.001	5.13	ispE	4-diphosphocytidyl-2C-methyl-D-erythritol kinase, 4-(cytidine 5'-diphospho)-2-C-methyl-D-erythritol kinase	16	19	-8	-5
negative_control_164	141	308	Yes	0.001	1.03	1.1	-0.07	0.0142	4.93	18	<0.001	3.49	#N/A	#N/A	POOL SHUFFLE	N/A	N/A	N/A
ACX60_RS09785_21	151	321	Yes	0.006	0.881	0.951	-0.07	0.0227	3.09	18	0.01	2.02	iscS, NFS1	IscS subfamily cysteine desulfurase	5	8	-19	-16
ACX60_RS15190_1	75	167	Yes	0.001	0.955	1.02	-0.07	0.0129	5.41	18	<0.001	3.85	panC	pantoate--beta-alanine ligase	22	N/A	-2	N/A
ACX60_RS14590_0	40	477	Yes	0.001	0.814	0.884	-0.07	0.0186	3.75	18	0.003	2.55	nuoG	NADH dehydrogenase I chain G	PERFECT	N/A	N/A	N/A
ACX60_RS07945_9	228	323	Yes	0.001	0.766	0.836	-0.0699	0.0182	3.83	18	0.002	2.61	bamA, SAM50, TOB55	outer membrane protein assembly complex BamA	13	N/A	-11	N/A
ACX60_RS11975_9	34	218	Yes	0.001	0.95	1.02	-0.0698	0.0175	3.99	18	0.002	2.74	kdsC	3-deoxy-D-manno-octulosonate 8-phosphate phosphatase	13	N/A	-11	N/A
ACX60_RS00855_9	182	451	Yes	0.001	1.06	1.13	-0.0697	0.00876	7.96	18	<0.001	5.62	pdxH, PNPO	pyridoxine/pyridoxamine 5'-phosphate oxidase	13	N/A	-11	N/A
ACX60_RS06725_5	200	385	Yes	0.005	0.686	0.756	-0.0697	0.022	3.17	18	0.008	2.08	cyoC	cytochrome O ubiquinol oxidase, subunit III	20	N/A	-4	N/A
ACX60_RS14590_10	150	573	Yes	0.001	0.861	0.931	-0.0697	0.0128	5.45	18	<0.001	3.88	nuoG	NADH dehydrogenase I chain G	13	N/A	-11	N/A
ACX60_RS12335_13	170	448	Yes	0.001	0.753	0.822	-0.0695	0.0133	5.21	18	<0.001	3.7	epd//GAPDH, gapA	glyceraldehyde 3-phosphate dehydrogenase//erythrose-4-phosphate dehydrogenase	12	N/A	-12	N/A
negative_control_18	145	273	Yes	0.001	0.975	1.04	-0.0694	0.0176	3.94	18	0.002	2.7	#N/A	#N/A	POOL SHUFFLE	N/A	N/A	N/A
ACX60_RS07960_0	274	310	Yes	0.001	0.633	0.702	-0.0692	0.0177	3.91	18	0.002	2.67	fabZ	3-hydroxyacyl-ACP dehydratase FabZ, beta-hydroxyacyl-(acyl-carrier-protein) dehydratase	PERFECT	N/A	N/A	N/A
ACX60_RS16340_shuffle_1	107	238	Yes	0.001	0.974	1.04	-0.0691	0.0114	6.04	18	<0.001	4.32	ubiE	bifunctional demethylmenaquinone methyltransferase/2-methoxy-6-polyprenyl-1,4-benzoquinol methylase UbiE	SHUFFLE	N/A	N/A	N/A
ACX60_RS10240_shuffle_3	117	200	Yes	0.001	1.02	1.08	-0.0691	0.015	4.62	18	<0.001	3.24	cmk	cytidylate kinase	SHUFFLE	N/A	N/A	N/A
ACX60_RS02895_15	167	334	Yes	0.001	0.899	0.968	-0.0691	0.0111	6.23	18	<0.001	4.46	secF	protein translocase subunit/protein-export membrane protein SecF	1	9	-23	-15
ACX60_RS15910_13	144	306	Yes	0.001	1.01	1.08	-0.069	0.0155	4.45	18	<0.001	3.11	topA	type I DNA topoisomerase	11	N/A	-13	N/A
ACX60_RS16235_12	52	114	Yes	0.009	0.842	0.91	-0.0689	0.0234	2.94	18	0.013	1.9	lnt	apolipoprotein N-acyltransferase	12	N/A	-12	N/A
ACX60_RS15835_17	97	161	Yes	0.001	0.949	1.02	-0.0689	0.0122	5.67	18	<0.001	4.05	exbB	MotA/TolQ/ExbB proton channel, biopolymer transporter ExbB	15	19	-9	-5
ACX60_RS14080_0	135	296	Yes	0.02	0.583	0.652	-0.0689	0.0269	2.56	18	0.025	1.61	nadE, QNS1, NADSYN1, E6.3.5.1	NAD+ synthase, glutamine-dependent NAD+ synthetase	PERFECT	N/A	N/A	N/A
ACX60_RS17260_9	160	266	Yes	0.001	0.956	1.02	-0.0688	0.0156	4.42	18	<0.001	3.08	-	protein YrdC	15	N/A	-9	N/A
ACX60_RS05250_shuffle_0	19	184	Yes	0.002	0.942	1.01	-0.0688	0.0194	3.55	18	0.004	2.39	hemL	glutamate-1-semialdehyde 2,1-aminomutase	SHUFFLE	N/A	N/A	N/A
ACX60_RS03380_shuffle_2	86	205	Yes	0.001	0.993	1.06	-0.0688	0.0136	5.05	18	<0.001	3.58	ygfZ	folate-binding protein YgfZ	SHUFFLE	N/A	N/A	N/A
ACX60_RS02900_20	322	553	Yes	0.001	0.832	0.901	-0.0687	0.0107	6.41	18	<0.001	4.58	secD	protein translocase subunit/protein-export membrane protein SecD	11	15	-13	-9
negative_control_96	264	560	Yes	0.001	0.961	1.03	-0.0687	0.0116	5.9	18	<0.001	4.22	#N/A	#N/A	POOL SHUFFLE	N/A	N/A	N/A
ACX60_RS03195_2	143	372	Yes	0.001	0.93	0.999	-0.0686	0.0159	4.32	18	<0.001	3	secA	protein translocase subunit SecA	24	N/A	N/A	N/A
ACX60_RS16235_3	106	218	Yes	0.002	0.932	1	-0.0684	0.0184	3.72	18	0.003	2.53	lnt	apolipoprotein N-acyltransferase	20	N/A	-4	N/A
ACX60_RS04200_shuffle_0	114	231	Yes	0.001	0.985	1.05	-0.0683	0.012	5.7	18	<0.001	4.07	groL, groEL, HSPD1	molecular chaperone GroEL	SHUFFLE	N/A	N/A	N/A
ACX60_RS16345_22	391	672	Yes	0.001	0.806	0.874	-0.0682	0.0114	5.99	18	<0.001	4.28	ubiJ	hypothetical protein	6	12	-18	-12
ACX60_RS07960_13	158	361	Yes	0.013	0.642	0.71	-0.0682	0.0247	2.76	18	0.017	1.76	fabZ	3-hydroxyacyl-ACP dehydratase FabZ, beta-hydroxyacyl-(acyl-carrier-protein) dehydratase	8	N/A	-16	N/A
ACX60_RS13170_14	60	129	Yes	0.001	0.978	1.05	-0.0681	0.012	5.68	18	<0.001	4.06	-	FAD-dependent monooxygenase, ubiquinone biosynthesis hydroxylase, UbiH/UbiF/VisC/COQ6 family	8	18	-16	-6
ACX60_RS13950_15	56	273	Yes	0.001	1.03	1.1	-0.0681	0.0105	6.5	18	<0.001	4.65	dut	dUTP diphosphatase, deoxyuridine 5'-triphosphate nucleotidohydrolase	10	19	-14	-5
ACX60_RS15710_shuffle_2	46	215	Yes	0.011	0.968	1.04	-0.0681	0.024	2.84	18	0.015	1.82	clpX	ATP-dependent Clp protease, ATP-binding subunit ClpX	SHUFFLE	N/A	N/A	N/A
ACX60_RS04405_shuffle_1	91	218	Yes	0.001	0.972	1.04	-0.0681	0.0178	3.82	18	0.002	2.6	dapF	diaminopimelate epimerase	SHUFFLE	N/A	N/A	N/A
ACX60_RS11960_19	260	392	Yes	0.001	0.928	0.996	-0.068	0.00842	8.07	18	<0.001	5.69	lptB	LPS export ABC transporter ATP-binding protein	9	15	-15	-9
ACX60_RS16345_11	207	361	Yes	0.001	0.637	0.705	-0.0679	0.0118	5.75	18	<0.001	4.11	ubiJ	hypothetical protein	9	N/A	-15	N/A
ACX60_RS07925_10	236	339	Yes	0.001	0.794	0.862	-0.0678	0.0138	4.9	18	<0.001	3.46	uppS	di-trans,poly-cis-decaprenylcistransferase, undecaprenyl diphosphate synthase	17	N/A	-7	N/A
ACX60_RS14610_4	125	354	Yes	0.033	0.553	0.62	-0.0677	0.0293	2.31	18	0.038	1.42	nuoB	NADH-quinone oxidoreductase/dehydrogenase I subunit B	18	N/A	-6	N/A
ACX60_RS04405_11	120	229	Yes	0.001	0.911	0.978	-0.0676	0.0148	4.56	18	<0.001	3.2	dapF	diaminopimelate epimerase	6	N/A	-18	N/A
ACX60_RS02900_3	81	207	Yes	0.001	0.827	0.894	-0.0674	0.0156	4.33	18	<0.001	3.01	secD	protein translocase subunit/protein-export membrane protein SecD	23	N/A	-1	N/A
ACX60_RS16300_22	57	315	Yes	0.001	0.963	1.03	-0.0674	0.0132	5.09	18	<0.001	3.61	rpsO, RP-S15 MRPS15	ribosomal protein S15	9	19	-15	-5
ACX60_RS01685_5	162	333	Yes	0.001	1.01	1.08	-0.0674	0.00706	9.55	18	<0.001	6.56	trmD	tRNA (guanosine(37)-N1)-methyltransferase TrmD	21	N/A	-3	N/A
ACX60_RS15835_4	34	127	Yes	0.001	0.973	1.04	-0.0673	0.0163	4.12	18	0.001	2.85	exbB	MotA/TolQ/ExbB proton channel, biopolymer transporter ExbB	20	N/A	-4	N/A
ACX60_RS17245_0	121	402	Yes	0.001	1.01	1.08	-0.0673	0.0136	4.96	18	<0.001	3.51	def1	peptide deformylase	PERFECT	N/A	N/A	N/A
ACX60_RS17915_9	395	1001	Yes	0.001	0.92	0.987	-0.0673	0.00827	8.14	18	<0.001	5.73	-	hypothetical protein	14	N/A	-10	N/A
ACX60_RS03595_10	51	149	Yes	0.001	0.937	1	-0.0673	0.014	4.82	18	<0.001	3.4	gatA, QRSL1	Asp-tRNA(Asn)/Glu-tRNA(Gln) amidotransferase subunit GatA	16	N/A	-8	N/A
ACX60_RS09790_23	56	108	Yes	0.001	0.933	1	-0.0672	0.017	3.94	18	0.002	2.7	iscU, nifU	Fe-S cluster assembly scaffold IscU	12	15	-12	-9
ACX60_RS02370_22	101	110	Yes	0.001	1.09	1.16	-0.0672	0.0161	4.19	18	0.001	2.9	ybeY, yqfG	endoribonuclease YbeY	2	10	-22	-14
ACX60_RS04500_21	91	214	Yes	0.002	0.714	0.782	-0.0672	0.0185	3.62	18	0.004	2.45	lolD	lipoprotein-releasing ABC transporter ATP-binding protein LolD	1	16	-23	-8
ACX60_RS15840_1	285	1000	Yes	0.001	0.969	1.04	-0.0671	0.0119	5.64	18	<0.001	4.02	tonB	energy transducer TonB, TonB-dependent receptor	21	N/A	-3	N/A
ACX60_RS17820_18	220	283	Yes	0.002	0.824	0.891	-0.067	0.0187	3.58	18	0.004	2.41	wza	outer membrane protein	5	19	-19	-5
ACX60_RS02220_shuffle_3	72	231	Yes	0.001	0.968	1.04	-0.067	0.00935	7.17	18	<0.001	5.11	rpoA	DNA-directed RNA polymerase subunit alpha	SHUFFLE	N/A	N/A	N/A
ACX60_RS14965_shuffle_0	76	168	Yes	0.001	0.993	1.06	-0.0669	0.00889	7.53	18	<0.001	5.34	N/A	BolA/IbaG family iron-sulfur metabolism protein	SHUFFLE	N/A	N/A	N/A
ACX60_RS17330_15	56	50	Yes	0.006	1.02	1.08	-0.0669	0.0217	3.09	18	0.01	2.02	atpE, ATPF0C	ATP synthase subunit C, F0	16	19	-8	-5
ACX60_RS13175_4	26	148	Yes	0.016	0.86	0.927	-0.0669	0.0252	2.65	18	0.021	1.68	ubiH	2-octaprenyl-6-methoxyphenyl hydroxylase, FAD/NAD UbiH, ubiquinone biosynthesis protein	18	N/A	-6	N/A
ACX60_RS00855_6	198	427	Yes	0.001	1	1.07	-0.0668	0.0126	5.32	18	<0.001	3.78	pdxH, PNPO	pyridoxine/pyridoxamine 5'-phosphate oxidase	16	N/A	-8	N/A
ACX60_RS03920_0	73	293	Yes	0.001	0.701	0.768	-0.0667	0.0152	4.37	18	<0.001	3.04	lipB	lipoyl(octanoyl) transferase LipB, lipoate-protein ligase B	PERFECT	N/A	N/A	N/A
ACX60_RS02420_22	95	229	Yes	0.007	0.678	0.744	-0.0666	0.0217	3.07	18	0.01	2	pssA	CDP-diacylglycerol--serine O-phosphatidyltransferase	8	11	-16	-13
ACX60_RS17260_0	183	496	Yes	0.001	0.928	0.994	-0.0666	0.0152	4.39	18	<0.001	3.06	-	protein YrdC	PERFECT	N/A	N/A	N/A
ACX60_RS07340_1	49	103	Yes	0.002	0.99	1.06	-0.0666	0.0189	3.52	18	0.004	2.37	murB	UDP-N-acetylenolpyruvoylglucosamine reductase	19	N/A	-5	N/A
ACX60_RS13175_23	21	93	Yes	0.007	0.945	1.01	-0.0666	0.0218	3.06	18	0.01	1.99	ubiH	2-octaprenyl-6-methoxyphenyl hydroxylase, FAD/NAD UbiH, ubiquinone biosynthesis protein	11	16	-13	-8
ACX60_RS14650_shuffle_0	119	492	Yes	0.001	0.967	1.03	-0.0665	0.0114	5.86	18	<0.001	4.18	nrdB, nrdF, E1.17.4.1B	ribonucleotide-diphosphate reductase subunit beta	SHUFFLE	N/A	N/A	N/A
ACX60_RS14270_shuffle_1	135	321	Yes	0.001	0.988	1.05	-0.0665	0.0176	3.78	18	0.003	2.57	acpP	acyl carrier protein	SHUFFLE	N/A	N/A	N/A
ACX60_RS00845_22	261	389	Yes	0.001	0.998	1.06	-0.0664	0.0118	5.65	18	<0.001	4.04	guaB, IMPDH	inosine-5'-monophosphate dehydrogenase	5	15	-19	-9
ACX60_RS13950_18	24	94	Yes	0.001	1.01	1.08	-0.0664	0.0146	4.54	18	<0.001	3.18	dut	dUTP diphosphatase, deoxyuridine 5'-triphosphate nucleotidohydrolase	15	16	-9	-8
ACX60_RS12075_6	41	239	Yes	0.001	1.06	1.13	-0.0664	0.0158	4.2	18	0.001	2.91	lexAfam	peptidase S24 S26A and S26B, LexA family transcriptional regulator	15	N/A	-9	N/A
ACX60_RS06130_18	160	341	Yes	0.001	1.01	1.08	-0.0664	0.0152	4.36	18	<0.001	3.04	ppnK, NADK	NAD(+) kinase	7	17	-17	-7
ACX60_RS14230_shuffle_3	53	197	Yes	0.004	0.975	1.04	-0.0663	0.0203	3.27	18	0.007	2.16	pth, PTH1, spoVC	peptidyl-tRNA hydrolase	SHUFFLE	N/A	N/A	N/A
ACX60_RS04405_3	61	173	Yes	0.001	0.949	1.01	-0.0662	0.012	5.52	18	<0.001	3.93	dapF	diaminopimelate epimerase	18	N/A	-6	N/A
ACX60_RS14470_6	77	115	Yes	0.019	1.07	1.14	-0.0662	0.0257	2.58	18	0.024	1.62	metG	methionine--tRNA ligase	16	N/A	-8	N/A
ACX60_RS10230_20	49	72	Yes	0.003	0.923	0.989	-0.0662	0.0191	3.46	18	0.005	2.31	ihfB	integration host factor, beta subunit	1	11	-23	-13
ACX60_RS14610_16	149	339	Yes	0.001	0.857	0.923	-0.0661	0.00877	7.53	18	<0.001	5.34	nuoB	NADH-quinone oxidoreductase/dehydrogenase I subunit B	8	14	-16	-10
ACX60_RS06735_12	122	212	Yes	0.006	0.566	0.632	-0.0659	0.021	3.13	18	0.009	2.05	cyoA	cytochrome O ubiquinol oxidase subunit II	11	N/A	-13	N/A
negative_control_122	163	531	Yes	0.001	0.975	1.04	-0.0658	0.0133	4.95	18	<0.001	3.5	#N/A	#N/A	POOL SHUFFLE	N/A	N/A	N/A
ACX60_RS14590_18	28	71	Yes	0.013	0.922	0.987	-0.0658	0.0239	2.76	18	0.017	1.76	nuoG	NADH dehydrogenase I chain G	5	17	-19	-7
ACX60_RS03795_shuffle_4	130	300	Yes	0.001	0.952	1.02	-0.0657	0.016	4.1	18	0.001	2.82	valS, VARS	valyl-tRNA synthetase	SHUFFLE	N/A	N/A	N/A
ACX60_RS14180_11	170	276	Yes	0.036	0.587	0.653	-0.0656	0.0289	2.27	18	0.04	1.39	hemA	glutamyl-tRNA reductase	6	N/A	-18	N/A
ACX60_RS13170_23	98	183	Yes	0.001	1.01	1.08	-0.0655	0.0133	4.92	18	<0.001	3.48	-	FAD-dependent monooxygenase, ubiquinone biosynthesis hydroxylase, UbiH/UbiF/VisC/COQ6 family	1	18	-23	-6
ACX60_RS16345_14	148	302	Yes	0.001	0.856	0.921	-0.0655	0.0108	6.08	18	<0.001	4.35	ubiJ	hypothetical protein	5	8	-19	-16
ACX60_RS01550_2	123	533	Yes	0.001	0.902	0.967	-0.0654	0.0111	5.88	18	<0.001	4.2	aroK, aroL, E2.7.1.71	shikimate kinase AroK	24	N/A	N/A	N/A
ACX60_RS14470_17	50	45	Yes	0.006	1.05	1.12	-0.0653	0.0207	3.15	18	0.009	2.06	metG	methionine--tRNA ligase	4	8	-20	-16
ACX60_RS14575_23	144	513	Yes	0.006	0.586	0.651	-0.0653	0.021	3.11	18	0.009	2.03	nuoJ	NADH-quinone oxidoreductase/dehydrogenase I subunit J	11	17	-13	-7
ACX60_RS14590_1	129	355	Yes	0.001	0.928	0.993	-0.0653	0.0148	4.41	18	<0.001	3.07	nuoG	NADH dehydrogenase I chain G	21	N/A	-3	N/A
ACX60_RS10360_5	92	394	Yes	0.004	0.787	0.853	-0.0652	0.0198	3.3	18	0.006	2.19	ostA/lptD, imp	LPS-assembly protein LptD, organic solvent tolerance protein	21	N/A	-3	N/A
ACX60_RS13170_5	120	153	Yes	0.001	0.974	1.04	-0.0651	0.0117	5.55	18	<0.001	3.96	-	FAD-dependent monooxygenase, ubiquinone biosynthesis hydroxylase, UbiH/UbiF/VisC/COQ6 family	24	N/A	N/A	N/A
ACX60_RS11975_12	91	136	Yes	0.001	0.923	0.988	-0.0651	0.0129	5.05	18	<0.001	3.58	kdsC	3-deoxy-D-manno-octulosonate 8-phosphate phosphatase	11	N/A	-13	N/A
ACX60_RS07945_18	74	281	Yes	0.032	0.706	0.771	-0.065	0.028	2.32	18	0.037	1.43	bamA, SAM50, TOB55	outer membrane protein assembly complex BamA	4	12	-20	-12
ACX60_RS04430_14	246	483	Yes	0.001	1.01	1.07	-0.0649	0.009	7.22	18	<0.001	5.14	gyrA	DNA gyrase subunit A	3	17	-21	-7
ACX60_RS05835_4	88	205	Yes	0.001	0.965	1.03	-0.0648	0.014	4.63	18	<0.001	3.25	cca	multifunctional CCA tRNA nucleotidyl transferase/2'3'-cyclic phosphodiesterase/2'nucleotidase/phosphatase	19	N/A	-5	N/A
ACX60_RS03920_9	130	259	Yes	0.001	0.887	0.952	-0.0647	0.0114	5.67	18	<0.001	4.05	lipB	lipoyl(octanoyl) transferase LipB, lipoate-protein ligase B	17	N/A	-7	N/A
ACX60_RS16955_19	80	276	Yes	0.001	0.946	1.01	-0.0646	0.00838	7.71	18	<0.001	5.46	ribE	riboflavin synthase, alpha subunit	3	8	-21	-16
ACX60_RS07830_20	131	311	Yes	0.001	1	1.07	-0.0645	0.0146	4.41	18	<0.001	3.08	-	hypothetical protein	17	18	-7	-6
ACX60_RS15190_12	21	135	Yes	0.008	0.957	1.02	-0.0645	0.0215	3	18	0.011	1.95	panC	pantoate--beta-alanine ligase	7	N/A	-17	N/A
ACX60_RS15190_21	63	273	Yes	0.001	0.969	1.03	-0.0645	0.0149	4.34	18	<0.001	3.02	panC	pantoate--beta-alanine ligase	7	9	-17	-15
ACX60_RS13170_0	161	270	Yes	0.001	0.964	1.03	-0.0643	0.012	5.38	18	<0.001	3.83	-	FAD-dependent monooxygenase, ubiquinone biosynthesis hydroxylase, UbiH/UbiF/VisC/COQ6 family	PERFECT	N/A	N/A	N/A
ACX60_RS11975_14	94	99	Yes	0.001	0.996	1.06	-0.0643	0.0126	5.09	18	<0.001	3.61	kdsC	3-deoxy-D-manno-octulosonate 8-phosphate phosphatase	11	18	-13	-6
ACX60_RS16675_shuffle_4	95	243	Yes	0.001	1.01	1.07	-0.0643	0.0136	4.72	18	<0.001	3.32	rplK, RP-L11, MRPL11	50S ribosomal protein L11	SHUFFLE	N/A	N/A	N/A
ACX60_RS07435_shuffle_3	41	102	Yes	0.01	0.939	1	-0.0642	0.0223	2.88	18	0.014	1.85	N/A	helix-turn-helix domain-containing protein, LexA family transcriptional regulator	SHUFFLE	N/A	N/A	N/A
ACX60_RS06720_21	163	332	Yes	0.001	0.96	1.02	-0.0642	0.0114	5.66	18	<0.001	4.04	cyoD	cytochrome O ubiquinol oxidase subunit IV	7	19	-17	-5
ACX60_RS17310_14	100	211	Yes	0.001	0.985	1.05	-0.0641	0.0114	5.63	18	<0.001	4.02	atpG, ATPF1G	ATP synthase subunit gamma, F1 AtpG	8	17	-16	-7
ACX60_RS00845_18	156	314	Yes	0.001	1	1.07	-0.0639	0.013	4.9	18	<0.001	3.46	guaB, IMPDH	inosine-5'-monophosphate dehydrogenase	14	17	-10	-7
ACX60_RS16680_shuffle_3	78	167	Yes	0.009	0.951	1.01	-0.0639	0.0218	2.93	18	0.013	1.89	nusG	transcription termination/antitermination protein NusG	SHUFFLE	N/A	N/A	N/A
ACX60_RS07955_shuffle_4	35	133	Yes	0.028	0.932	0.996	-0.0639	0.0267	2.4	18	0.033	1.49	lpxD	UDP-3-O-(3-hydroxymyristoyl)glucosamine N-acyltransferase	SHUFFLE	N/A	N/A	N/A
ACX60_RS14580_shuffle_2	110	137	Yes	0.001	0.973	1.04	-0.0638	0.0104	6.13	18	<0.001	4.38	nuoI	NADH-quinone oxidoreductase/dehydrogenase I subunit I, 2Fe-2S ferredoxin-related	SHUFFLE	N/A	N/A	N/A
ACX60_RS03870_12	152	358	Yes	0.001	0.809	0.873	-0.0637	0.0143	4.46	18	<0.001	3.11	lolA	outer membrane lipoprotein carrier protein LolA	10	N/A	-14	N/A
ACX60_RS10360_10	57	214	Yes	0.001	0.92	0.984	-0.0637	0.0136	4.69	18	<0.001	3.3	ostA/lptD, imp	LPS-assembly protein LptD, organic solvent tolerance protein	14	N/A	-10	N/A
ACX60_RS14065_15	161	307	Yes	0.001	0.977	1.04	-0.0637	0.013	4.88	18	<0.001	3.45	hemJ, KO8973	protoporphyrinogen oxidase HemJ, membrane protein	7	19	-17	-5
ACX60_RS04430_shuffle_1	111	192	Yes	0.001	0.976	1.04	-0.0637	0.0131	4.85	18	<0.001	3.42	gyrA	DNA gyrase subunit A	SHUFFLE	N/A	N/A	N/A
ACX60_RS14195_23	87	173	Yes	0.006	0.831	0.894	-0.0636	0.0206	3.09	18	0.01	2.02	ispE	4-diphosphocytidyl-2C-methyl-D-erythritol kinase, 4-(cytidine 5'-diphospho)-2-C-methyl-D-erythritol kinase	5	9	-19	-15
ACX60_RS01895_4	84	182	Yes	0.001	1.02	1.08	-0.0635	0.0133	4.76	18	<0.001	3.35	glyS	glycine--tRNA ligase subunit beta	23	N/A	-1	N/A
ACX60_RS02900_shuffle_2	85	253	Yes	0.001	0.978	1.04	-0.0634	0.0151	4.19	18	0.001	2.9	secD	protein translocase subunit/protein-export membrane protein SecD	SHUFFLE	N/A	N/A	N/A
ACX60_RS13820_11	56	94	Yes	0.001	0.957	1.02	-0.0634	0.016	3.97	18	0.002	2.72	N/A	ImmA/IrrE family metallo-endopeptidase	8	N/A	-16	N/A
ACX60_RS11975_13	114	274	Yes	0.001	0.944	1.01	-0.0634	0.0115	5.51	18	<0.001	3.93	kdsC	3-deoxy-D-manno-octulosonate 8-phosphate phosphatase	10	N/A	-14	N/A
ACX60_RS02905_shuffle_1	123	278	Yes	0.001	0.967	1.03	-0.0634	0.0118	5.39	18	<0.001	3.83	yajC	preprotein translocase subunit YajC	SHUFFLE	N/A	N/A	N/A
ACX60_RS05250_14	131	190	Yes	0.046	0.616	0.679	-0.0632	0.0295	2.14	18	0.05	1.3	hemL	glutamate-1-semialdehyde 2,1-aminomutase	2	4	-22	-20
ACX60_RS16385_23	133	266	Yes	0.001	0.922	0.986	-0.0632	0.0115	5.5	18	<0.001	3.92	phaD	monovalent cation/H+ antiporter subunit D, pH adaptation potassium efflux system transmembrane protein D	1	13	-23	-11
ACX60_RS14615_14	378	749	Yes	0.001	0.956	1.02	-0.063	0.00853	7.39	18	<0.001	5.25	nuoA	NADH-quinone oxidoreductase/dehydrogenase I subunit A//annotated ndhC in more recent annotated genome	8	14	-16	-10
ACX60_RS10360_22	99	232	Yes	0.001	0.978	1.04	-0.063	0.0148	4.25	18	0.001	2.95	ostA/lptD, imp	LPS-assembly protein LptD, organic solvent tolerance protein	9	14	-15	-10
ACX60_RS07960_12	152	307	Yes	0.021	0.628	0.691	-0.063	0.0249	2.53	18	0.026	1.59	fabZ	3-hydroxyacyl-ACP dehydratase FabZ, beta-hydroxyacyl-(acyl-carrier-protein) dehydratase	7	N/A	-17	N/A
ACX60_RS16390_0	183	452	Yes	0.002	0.854	0.917	-0.0629	0.0178	3.53	18	0.004	2.37	phaE	Na+/H+ antiporter subunit E, pH adaptation potassium efflux system transmembrane protein E	PERFECT	N/A	N/A	N/A
ACX60_RS03870_16	44	254	Yes	0.008	0.714	0.777	-0.0627	0.021	2.99	18	0.012	1.94	lolA	outer membrane lipoprotein carrier protein LolA	2	5	-22	-19
ACX60_RS07955_1	80	319	Yes	0.002	1.01	1.07	-0.0627	0.0175	3.58	18	0.004	2.41	lpxD	UDP-3-O-(3-hydroxymyristoyl)glucosamine N-acyltransferase	18	N/A	-6	N/A
ACX60_RS16695_22	197	530	Yes	0.001	0.98	1.04	-0.0627	0.0125	5	18	<0.001	3.54	tuf	elongation factor Tu	6	12	-18	-12
ACX60_RS14145_shuffle_0	57	331	Yes	0.001	0.968	1.03	-0.0627	0.0147	4.26	18	0.001	2.95	coaD	phosphopantetheine adenylyltransferase	SHUFFLE	N/A	N/A	N/A
ACX60_RS14890_shuffle_4	63	223	Yes	0.002	0.983	1.05	-0.0626	0.017	3.69	18	0.003	2.5	(new) tsaB	glycoprotease --> labeled tsaB in new annotation	SHUFFLE	N/A	N/A	N/A
ACX60_RS14065_16	153	321	Yes	0.001	0.993	1.06	-0.0626	0.0101	6.22	18	<0.001	4.45	hemJ, KO8973	protoporphyrinogen oxidase HemJ, membrane protein	6	9	-18	-15
ACX60_RS17420_shuffle_1	136	236	Yes	0.001	0.97	1.03	-0.0626	0.00863	7.25	18	<0.001	5.16	guaA, GMPS	glutamine-hydrolyzing GMP synthase	SHUFFLE	N/A	N/A	N/A
ACX60_RS07960_3	257	520	Yes	0.002	0.65	0.712	-0.0625	0.0168	3.71	18	0.003	2.52	fabZ	3-hydroxyacyl-ACP dehydratase FabZ, beta-hydroxyacyl-(acyl-carrier-protein) dehydratase	20	N/A	-4	N/A
ACX60_RS16955_2	112	415	Yes	0.001	0.948	1.01	-0.0624	0.0101	6.21	18	<0.001	4.44	ribE	riboflavin synthase, alpha subunit	18	N/A	-6	N/A
ACX60_RS07880_19	150	277	Yes	0.001	1	1.06	-0.0624	0.00954	6.54	18	<0.001	4.67	ispF	2-C-methyl-D-erythritol 2,4-cyclodiphosphate synthase	2	17	-22	-7
ACX60_RS03870_1	117	287	Yes	0.001	0.898	0.96	-0.0624	0.0161	3.87	18	0.002	2.64	lolA	outer membrane lipoprotein carrier protein LolA	22	N/A	-2	N/A
ACX60_RS12335_12	55	341	Yes	0.001	0.755	0.818	-0.0624	0.0133	4.69	18	<0.001	3.3	epd//GAPDH, gapA	glyceraldehyde 3-phosphate dehydrogenase//erythrose-4-phosphate dehydrogenase	11	N/A	-13	N/A
ACX60_RS15075_0	262	355	Yes	0.004	0.716	0.778	-0.0624	0.0188	3.32	18	0.006	2.2	tilS, mesJ	tRNA lysidine(34) synthetase TilS	PERFECT	N/A	N/A	N/A
ACX60_RS13170_24	146	257	Yes	0.001	0.984	1.05	-0.0623	0.0136	4.57	18	<0.001	3.2	-	FAD-dependent monooxygenase, ubiquinone biosynthesis hydroxylase, UbiH/UbiF/VisC/COQ6 family	16	N/A	-8	N/A
ACX60_RS08350_15	139	333	Yes	0.025	0.663	0.725	-0.0623	0.0255	2.45	18	0.03	1.52	eno	enolase, phosphopyruvate hydratase (enolase)	5	6	-19	-18
ACX60_RS14865_14	86	143	Yes	0.001	1.07	1.13	-0.0622	0.0149	4.17	18	0.001	2.88	rpe	ribulose-phosphate 3-epimerase	3	13	-21	-11
ACX60_RS16770_21	170	418	Yes	0.002	0.677	0.739	-0.0622	0.0172	3.61	18	0.004	2.43	hemD, UROS	uroporphyrinogen-III synthase/uroporphyrinogen-III methyltransferase	3	6	-21	-18
ACX60_RS14610_10	240	378	Yes	0.001	0.832	0.894	-0.0622	0.0135	4.61	18	<0.001	3.23	nuoB	NADH-quinone oxidoreductase/dehydrogenase I subunit B	17	N/A	-7	N/A
ACX60_RS16695_13	233	180	Yes	0.001	0.916	0.978	-0.0621	0.0131	4.73	18	<0.001	3.33	tuf	elongation factor Tu	8	N/A	-16	N/A
ACX60_RS12645_8	57	186	Yes	0.011	0.837	0.899	-0.0621	0.0218	2.85	18	0.015	1.83	lysC	aspartate kinase	N/A	N/A	N/A	N/A
ACX60_RS15810_23	80	315	Yes	0.001	1	1.07	-0.062	0.0126	4.93	18	<0.001	3.49	thyA, TYMS	thymidylate synthase	18	19	-6	-5
ACX60_RS14610_7	124	438	Yes	0.038	0.583	0.645	-0.062	0.0276	2.24	18	0.042	1.37	nuoB	NADH-quinone oxidoreductase/dehydrogenase I subunit B	14	N/A	-10	N/A
ACX60_RS17260_19	85	228	Yes	0.003	0.939	1	-0.0619	0.0183	3.38	18	0.006	2.25	-	protein YrdC	9	19	-15	-5
ACX60_RS00855_shuffle_2	33	267	Yes	0.005	1.04	1.1	-0.0618	0.0195	3.17	18	0.008	2.08	pdxH, PNPO	pyridoxine/pyridoxamine 5'-phosphate oxidase	SHUFFLE	N/A	N/A	N/A
ACX60_RS17245_8	99	352	Yes	0.001	0.976	1.04	-0.0618	0.0115	5.4	18	<0.001	3.84	def1	peptide deformylase	15	N/A	-9	N/A
ACX60_RS03920_12	143	331	Yes	0.001	0.685	0.747	-0.0618	0.0145	4.26	18	0.001	2.96	lipB	lipoyl(octanoyl) transferase LipB, lipoate-protein ligase B	10	N/A	-14	N/A
ACX60_RS16530_shuffle_2	186	457	Yes	0.001	0.959	1.02	-0.0618	0.0144	4.3	18	0.001	2.99	pgsA	CDP-diacylglycerol--glycerol-3-phosphate 3-phosphatidyltransferase	SHUFFLE	N/A	N/A	N/A
ACX60_RS17980_23	156	360	Yes	0.001	0.934	0.996	-0.0618	0.00803	7.69	18	<0.001	5.45	lspA	lipoprotein signal peptidase, signal peptidase II	9	18	-15	-6
ACX60_RS00855_22	164	572	Yes	0.001	0.95	1.01	-0.0618	0.0105	5.88	18	<0.001	4.2	pdxH, PNPO	pyridoxine/pyridoxamine 5'-phosphate oxidase	1	11	-23	-13
ACX60_RS02100_3	83	170	Yes	0.001	1	1.07	-0.0617	0.00899	6.85	18	<0.001	4.89	rplD, RP-L4, MRPL4	50S ribosomal protein L4	24	N/A	N/A	N/A
ACX60_RS07830_1	196	444	Yes	0.001	1	1.07	-0.0617	0.0109	5.64	18	<0.001	4.03	-	hypothetical protein	24	N/A	N/A	N/A
ACX60_RS15450_22	135	176	Yes	0.001	1.04	1.11	-0.0617	0.016	3.87	18	0.002	2.64	orn	oligoribonuclease Orn	11	17	-13	-7
ACX60_RS06720_4	114	296	Yes	0.001	0.907	0.969	-0.0616	0.0126	4.89	18	<0.001	3.46	cyoD	cytochrome O ubiquinol oxidase subunit IV	23	N/A	-1	N/A
ACX60_RS08345_13	114	286	Yes	0.009	0.548	0.61	-0.0615	0.0212	2.9	18	0.013	1.87	kdsA	2-dehydro-3-deoxyphosphooctonate aldolase	7	N/A	-17	N/A
ACX60_RS16650_3	64	133	Yes	0.006	0.977	1.04	-0.0615	0.0199	3.09	18	0.01	2.02	rpoC	DNA-directed RNA polymerase, beta' subunit	20	N/A	-4	N/A
ACX60_RS05280_shuffle_2	53	225	Yes	0.002	0.977	1.04	-0.0615	0.0172	3.57	18	0.004	2.4	-	oxidoreductase/ferredoxin reductase	SHUFFLE	N/A	N/A	N/A
ACX60_RS04430_2	149	468	Yes	0.001	0.657	0.718	-0.0614	0.0154	3.98	18	0.002	2.73	gyrA	DNA gyrase subunit A	23	N/A	-1	N/A
ACX60_RS11975_5	106	276	Yes	0.001	0.965	1.03	-0.0614	0.0152	4.05	18	0.002	2.79	kdsC	3-deoxy-D-manno-octulosonate 8-phosphate phosphatase	19	N/A	-5	N/A
ACX60_RS13170_10	180	326	Yes	0.001	0.998	1.06	-0.0613	0.0124	4.94	18	<0.001	3.49	-	FAD-dependent monooxygenase, ubiquinone biosynthesis hydroxylase, UbiH/UbiF/VisC/COQ6 family	17	N/A	-7	N/A
ACX60_RS11985_18	66	120	Yes	0.008	0.97	1.03	-0.0613	0.0206	2.98	18	0.012	1.93	cysS, CARS	cysteine--tRNA ligase	8	19	-16	-5
ACX60_RS03925_22	193	298	Yes	0.001	0.984	1.04	-0.0612	0.0108	5.66	18	<0.001	4.04	-	hypothetical protein	16	18	-8	-6
ACX60_RS06270_15	210	302	Yes	0.001	0.98	1.04	-0.0612	0.0106	5.76	18	<0.001	4.12	gpsA	glycerol-3-phosphate dehydrogenase (NAD(P)(+))	11	14	-13	-10
ACX60_RS14190_4	113	179	Yes	0.001	0.981	1.04	-0.0611	0.0135	4.52	18	<0.001	3.16	lolB	outer membrane lipoprotein LolB	19	N/A	-5	N/A
ACX60_RS04405_23	137	204	Yes	0.001	0.974	1.03	-0.061	0.0094	6.48	18	<0.001	4.64	dapF	diaminopimelate epimerase	9	14	-15	-10
ACX60_RS14575_12	219	604	Yes	0.043	0.492	0.553	-0.061	0.0279	2.18	18	0.047	1.33	nuoJ	NADH-quinone oxidoreductase/dehydrogenase I subunit J	12	N/A	-12	N/A
ACX60_RS00765_20	58	153	Yes	0.001	0.924	0.985	-0.061	0.0153	3.98	18	0.002	2.73	murG	undecaprenyldiphospho-muramoylpentapeptide beta-N- acetylglucosaminyltransferase	1	19	-23	-5
ACX60_RS02370_15	115	103	Yes	0.006	1.04	1.1	-0.061	0.0195	3.14	18	0.009	2.06	ybeY, yqfG	endoribonuclease YbeY	18	19	-6	-5
ACX60_RS10360_9	141	245	Yes	0.001	0.914	0.975	-0.0607	0.0114	5.35	18	<0.001	3.8	ostA/lptD, imp	LPS-assembly protein LptD, organic solvent tolerance protein	16	N/A	-8	N/A
ACX60_RS11975_3	84	214	Yes	0.003	0.976	1.04	-0.0607	0.0176	3.45	18	0.005	2.31	kdsC	3-deoxy-D-manno-octulosonate 8-phosphate phosphatase	18	N/A	-6	N/A
ACX60_RS08350_9	257	608	Yes	0.011	0.621	0.681	-0.0606	0.0215	2.82	18	0.016	1.81	eno	enolase, phosphopyruvate hydratase (enolase)	14	N/A	-10	N/A
ACX60_RS02195_21	124	243	Yes	0.001	0.95	1.01	-0.0605	0.0142	4.26	18	0.001	2.96	secY	preprotein translocase, SecY subunit	7	17	-17	-7
ACX60_RS02370_17	186	141	Yes	0.001	1.04	1.1	-0.0605	0.0143	4.24	18	0.001	2.94	ybeY, yqfG	endoribonuclease YbeY	8	12	-16	-12
ACX60_RS04500_0	214	368	Yes	0.011	0.631	0.691	-0.0604	0.0214	2.82	18	0.016	1.81	lolD	lipoprotein-releasing ABC transporter ATP-binding protein LolD	PERFECT	N/A	N/A	N/A
ACX60_RS15075_3	174	475	Yes	0.001	0.994	1.05	-0.0604	0.0107	5.63	18	<0.001	4.02	tilS, mesJ	tRNA lysidine(34) synthetase TilS	23	N/A	-1	N/A
ACX60_RS14590_7	81	183	Yes	0.001	0.871	0.931	-0.0603	0.0149	4.06	18	0.002	2.79	nuoG	NADH dehydrogenase I chain G	15	N/A	-9	N/A
ACX60_RS16225_3	123	178	Yes	0.001	0.972	1.03	-0.0602	0.0131	4.61	18	<0.001	3.23	tusA/sirA	sulfurtransferase TusA	24	N/A	N/A	N/A
ACX60_RS03595_shuffle_4	41	133	Yes	0.032	0.948	1.01	-0.0601	0.0258	2.33	18	0.037	1.44	gatA, QRSL1	Asp-tRNA(Asn)/Glu-tRNA(Gln) amidotransferase subunit GatA	SHUFFLE	N/A	N/A	N/A
ACX60_RS16225_17	57	88	Yes	0.007	0.911	0.971	-0.0601	0.0197	3.06	18	0.01	1.99	tusA/sirA	sulfurtransferase TusA	6	19	-18	-5
ACX60_RS14195_shuffle_3	104	229	Yes	0.001	0.993	1.05	-0.06	0.00961	6.24	18	<0.001	4.46	ispE	4-diphosphocytidyl-2C-methyl-D-erythritol kinase, 4-(cytidine 5'-diphospho)-2-C-methyl-D-erythritol kinase	SHUFFLE	N/A	N/A	N/A
ACX60_RS03455_18	82	117	Yes	0.005	0.997	1.06	-0.06	0.0188	3.19	18	0.008	2.1	dapE	succinyl-diaminopimelate desuccinylase	13	17	-11	-7
ACX60_RS09785_19	69	263	Yes	0.014	0.913	0.973	-0.06	0.0219	2.74	18	0.018	1.74	iscS, NFS1	IscS subfamily cysteine desulfurase	7	9	-17	-15
ACX60_RS00070_shuffle_4	129	262	Yes	0.001	0.999	1.06	-0.0599	0.0108	5.56	18	<0.001	3.96	tyrS, YARS	tyrosine--tRNA ligase	SHUFFLE	N/A	N/A	N/A
ACX60_RS02240_23	74	140	Yes	0.003	0.968	1.03	-0.0599	0.0175	3.42	18	0.005	2.29	cptB	succinate dehydrogenase assembly factor 2	4	10	-20	-14
ACX60_RS08350_19	155	228	Yes	0.015	0.628	0.688	-0.0599	0.0223	2.68	18	0.02	1.7	eno	enolase, phosphopyruvate hydratase (enolase)	2	13	-22	-11
ACX60_RS02175_14	163	301	Yes	0.001	1.08	1.14	-0.0598	0.0159	3.76	18	0.003	2.55	rplR, RP-L18, MRPL18	50S ribosomal protein L18	5	17	-19	-7
ACX60_RS16675_shuffle_1	139	291	Yes	0.001	0.977	1.04	-0.0597	0.0105	5.67	18	<0.001	4.05	rplK, RP-L11, MRPL11	50S ribosomal protein L11	SHUFFLE	N/A	N/A	N/A
ACX60_RS10230_0	37	89	Yes	0.016	0.874	0.933	-0.0596	0.0225	2.65	18	0.021	1.68	ihfB	integration host factor, beta subunit	PERFECT	N/A	N/A	N/A
ACX60_RS16530_23	74	271	Yes	0.001	1.07	1.13	-0.0596	0.0121	4.91	18	<0.001	3.47	pgsA	CDP-diacylglycerol--glycerol-3-phosphate 3-phosphatidyltransferase	9	18	-15	-6
ACX60_RS07725_16	102	175	Yes	0.001	0.981	1.04	-0.0595	0.0139	4.29	18	0.001	2.98	accC	acetyl-CoA carboxylase biotin carboxylase subunit	18	19	-6	-5
ACX60_RS18175_22	170	357	Yes	0.001	0.956	1.02	-0.0595	0.00897	6.64	18	<0.001	4.74	yidC, oxaA1, spoIIIJ, ccfA	membrane protein insertase YidC, inner membrane protein OxaA	16	19	-8	-5
ACX60_RS10230_10	86	129	Yes	0.001	0.971	1.03	-0.0595	0.0137	4.34	18	<0.001	3.02	ihfB	integration host factor, beta subunit	14	N/A	-10	N/A
ACX60_RS17820_15	160	228	Yes	0.01	0.756	0.816	-0.0594	0.0206	2.88	18	0.014	1.86	wza	outer membrane protein	2	12	-22	-12
ACX60_RS16375_23	48	141	Yes	0.02	0.848	0.907	-0.0593	0.0232	2.55	18	0.025	1.6	phaAB	pH adaptation potassium efflux system transmembrane protein A, monovalent cation/H+ antiporter subunit A	11	13	-13	-11
ACX60_RS00520_shuffle_3	53	139	Yes	0.003	0.963	1.02	-0.0591	0.0173	3.42	18	0.005	2.29	psd, PISD	phosphatidylserine decarboxylase proenzyme	SHUFFLE	N/A	N/A	N/A
ACX60_RS16415_shuffle_4	327	692	Yes	0.001	0.995	1.05	-0.059	0.012	4.9	18	<0.001	3.46	nusA	transcription termination/antitermination protein NusA	SHUFFLE	N/A	N/A	N/A
ACX60_RS10320_shuffle_2	39	168	Yes	0.001	0.963	1.02	-0.059	0.0137	4.32	18	0.001	3	msbA	lipid A export permease/ATP-binding protein MsbA	SHUFFLE	N/A	N/A	N/A
ACX60_RS17100_shuffle_4	151	316	Yes	0.001	0.975	1.03	-0.059	0.015	3.92	18	0.002	2.68	parC	DNA topoisomerase IV subunit A	SHUFFLE	N/A	N/A	N/A
ACX60_RS07920_21	36	99	Yes	0.042	1.01	1.07	-0.059	0.027	2.19	18	0.047	1.33	frr, MRRF, RRF	ribosome-recycling factor	13	15	-11	-9
ACX60_RS16345_10	215	305	Yes	0.003	0.718	0.777	-0.0589	0.0168	3.51	18	0.004	2.36	ubiJ	hypothetical protein	14	N/A	-10	N/A
ACX60_RS16530_16	61	151	Yes	0.028	1.13	1.19	-0.0589	0.0247	2.38	18	0.034	1.47	pgsA	CDP-diacylglycerol--glycerol-3-phosphate 3-phosphatidyltransferase	4	19	-20	-5
ACX60_RS17320_shuffle_1	304	464	Yes	0.001	1.01	1.07	-0.0588	0.00798	7.36	18	<0.001	5.23	atpH, ATPF1D	ATP synthase subunit delta, F1	SHUFFLE	N/A	N/A	N/A
ACX60_RS16775_shuffle_1	70	217	Yes	0.001	1.02	1.08	-0.0588	0.00988	5.95	18	<0.001	4.25	hemC, HMBS	hydroxymethylbilane synthase, porphobilinogen deaminase	SHUFFLE	N/A	N/A	N/A
ACX60_RS05285_1	59	169	Yes	0.018	0.985	1.04	-0.0588	0.0227	2.59	18	0.023	1.63	E1.14.19.3	acyl-CoA desaturase/fatty acid desaturase	18	N/A	-6	N/A
ACX60_RS06725_4	204	319	Yes	0.01	0.89	0.949	-0.0588	0.0204	2.89	18	0.014	1.86	cyoC	cytochrome O ubiquinol oxidase, subunit III	23	N/A	-1	N/A
ACX60_RS05380_17	112	258	Yes	0.001	0.985	1.04	-0.0587	0.012	4.88	18	<0.001	3.45	mnmA/trmU	tRNA (5-methylaminomethyl-2-thiouridylate)-methyltransferase	14	15	-10	-9
ACX60_RS02420_15	143	281	Yes	0.001	0.956	1.02	-0.0587	0.0129	4.54	18	<0.001	3.18	pssA	CDP-diacylglycerol--serine O-phosphatidyltransferase	9	15	-15	-9
ACX60_RS14000_shuffle_3	91	97	Yes	0.006	0.974	1.03	-0.0587	0.0188	3.13	18	0.009	2.05	ftsK, spoIIIE	DNA translocase FtsK, cell division protein FtsK	SHUFFLE	N/A	N/A	N/A
ACX60_RS07725_shuffle_1	155	256	Yes	0.001	0.991	1.05	-0.0587	0.0121	4.84	18	<0.001	3.42	accC	acetyl-CoA carboxylase biotin carboxylase subunit	SHUFFLE	N/A	N/A	N/A
ACX60_RS15135_shuffle_1	68	210	Yes	0.001	0.985	1.04	-0.0586	0.0153	3.82	18	0.002	2.6	rplT	50S ribosomal protein L20	SHUFFLE	N/A	N/A	N/A
ACX60_RS05375_4	33	241	Yes	0.001	0.969	1.03	-0.0586	0.0152	3.86	18	0.002	2.64	hflD	lysogenization protein HflD	23	N/A	-1	N/A
ACX60_RS15815_14	149	518	Yes	0.001	0.982	1.04	-0.0586	0.0124	4.72	18	<0.001	3.32	folA, DHFR	dihydrofolate reductase, diacylglycerol kinase	10	19	-14	-5
ACX60_RS14610_18	70	249	Yes	0.001	0.924	0.983	-0.0586	0.0153	3.84	18	0.002	2.62	nuoB	NADH-quinone oxidoreductase/dehydrogenase I subunit B	5	14	-19	-10
ACX60_RS02905_6	246	632	Yes	0.002	0.585	0.643	-0.0585	0.0164	3.56	18	0.004	2.4	yajC	preprotein translocase subunit YajC	16	N/A	-8	N/A
ACX60_RS02905_3	218	297	Yes	0.002	0.612	0.67	-0.0585	0.0165	3.55	18	0.004	2.38	yajC	preprotein translocase subunit YajC	22	N/A	-2	N/A
ACX60_RS14065_5	143	677	Yes	0.001	1.02	1.08	-0.0585	0.00866	6.76	18	<0.001	4.82	hemJ, KO8973	protoporphyrinogen oxidase HemJ, membrane protein	21	N/A	-3	N/A
ACX60_RS01685_16	109	274	Yes	0.001	1.04	1.1	-0.0585	0.00862	6.79	18	<0.001	4.85	trmD	tRNA (guanosine(37)-N1)-methyltransferase TrmD	13	18	-11	-6
ACX60_RS14965_18	107	227	Yes	0.045	0.475	0.533	-0.0584	0.0271	2.15	18	0.049	1.31	N/A	BolA/IbaG family iron-sulfur metabolism protein	10	11	-14	-13
ACX60_RS04405_shuffle_4	136	76	Yes	0.004	0.993	1.05	-0.0583	0.0174	3.35	18	0.006	2.22	dapF	diaminopimelate epimerase	SHUFFLE	N/A	N/A	N/A
ACX60_RS02240_22	48	236	Yes	0.028	0.965	1.02	-0.0583	0.0244	2.39	18	0.033	1.48	cptB	succinate dehydrogenase assembly factor 2	8	17	-16	-7
ACX60_RS05690_0	175	438	Yes	0.03	0.478	0.536	-0.0583	0.0248	2.35	18	0.035	1.45	hemE	uroporphyrinogen decarboxylase	PERFECT	N/A	N/A	N/A
ACX60_RS14190_17	31	136	Yes	0.001	0.942	1	-0.0582	0.00863	6.74	18	<0.001	4.81	lolB	outer membrane lipoprotein LolB	16	17	-8	-7
ACX60_RS03980_7	162	436	Yes	0.004	0.864	0.922	-0.0581	0.0177	3.28	18	0.007	2.17	sdhB, frdB	succinate dehydrogenase iron-sulfur subunit	17	N/A	-7	N/A
ACX60_RS07960_8	152	336	Yes	0.011	0.64	0.698	-0.058	0.0205	2.83	18	0.015	1.81	fabZ	3-hydroxyacyl-ACP dehydratase FabZ, beta-hydroxyacyl-(acyl-carrier-protein) dehydratase	16	N/A	-8	N/A
ACX60_RS10315_shuffle_4	26	136	Yes	0.017	0.912	0.97	-0.058	0.0222	2.62	18	0.022	1.65	lpxK	tetraacyldisaccharide 4'-kinase	SHUFFLE	N/A	N/A	N/A
ACX60_RS14650_shuffle_4	121	136	Yes	0.015	1.02	1.08	-0.0579	0.0215	2.69	18	0.019	1.71	nrdB, nrdF, E1.17.4.1B	ribonucleotide-diphosphate reductase subunit beta	SHUFFLE	N/A	N/A	N/A
ACX60_RS02240_7	73	137	Yes	0.001	1.01	1.07	-0.0579	0.0147	3.93	18	0.002	2.69	cptB	succinate dehydrogenase assembly factor 2	16	N/A	-8	N/A
ACX60_RS00795_shuffle_0	274	438	Yes	0.001	1	1.06	-0.0579	0.0152	3.82	18	0.003	2.6	lpxC	UDP-3-O-acyl/[3-hydroxymyristoyl] N-acetylglucosamine deacetylase	SHUFFLE	N/A	N/A	N/A
ACX60_RS15075_5	68	147	Yes	0.001	0.983	1.04	-0.0579	0.0128	4.53	18	<0.001	3.17	tilS, mesJ	tRNA lysidine(34) synthetase TilS	23	N/A	-1	N/A
ACX60_RS16225_7	66	268	Yes	0.001	0.976	1.03	-0.0578	0.0142	4.07	18	0.002	2.8	tusA/sirA	sulfurtransferase TusA	15	N/A	-9	N/A
ACX60_RS13170_8	215	320	Yes	0.001	1.02	1.08	-0.0578	0.00868	6.66	18	<0.001	4.75	-	FAD-dependent monooxygenase, ubiquinone biosynthesis hydroxylase, UbiH/UbiF/VisC/COQ6 family	15	N/A	-9	N/A
ACX60_RS03920_13	133	275	Yes	0.021	0.773	0.831	-0.0578	0.0228	2.53	18	0.026	1.59	lipB	lipoyl(octanoyl) transferase LipB, lipoate-protein ligase B	8	N/A	-16	N/A
ACX60_RS14175_shuffle_4	100	295	Yes	0.001	1.02	1.08	-0.0577	0.00943	6.12	18	<0.001	4.38	dnaG	DNA primase	SHUFFLE	N/A	N/A	N/A
ACX60_RS14045_shuffle_0	44	73	Yes	0.045	0.954	1.01	-0.0577	0.0267	2.16	18	0.049	1.31	rpsG, RP-S7, MRPS7	30S ribosomal protein S7	SHUFFLE	N/A	N/A	N/A
ACX60_RS09810_13	143	339	Yes	0.001	0.955	1.01	-0.0576	0.0135	4.26	18	0.001	2.96	fdx	ISC system 2Fe-2S type ferredoxin	8	N/A	-16	N/A
ACX60_RS04500_22	86	195	Yes	0.001	0.984	1.04	-0.0576	0.0119	4.85	18	<0.001	3.43	lolD	lipoprotein-releasing ABC transporter ATP-binding protein LolD	6	16	-18	-8
ACX60_RS00440_shuffle_3	54	76	Yes	0.007	0.941	0.999	-0.0576	0.0187	3.08	18	0.01	2.01	glmS, GFPT	glutamine--fructose-6-phosphate transaminase (isomerizing)	SHUFFLE	N/A	N/A	N/A
negative_control_136	52	116	Yes	0.001	1.01	1.07	-0.0576	0.013	4.44	18	<0.001	3.1	#N/A	#N/A	POOL SHUFFLE	N/A	N/A	N/A
ACX60_RS15095_17	79	195	Yes	0.001	1.01	1.07	-0.0576	0.0125	4.61	18	<0.001	3.23	rho	transcription termination factor Rho	13	17	-11	-7
ACX60_RS13920_5	255	745	Yes	0.001	1.06	1.11	-0.0575	0.0142	4.05	18	0.002	2.79	-	hypothetical protein	18	N/A	-6	N/A
ACX60_RS17245_2	114	418	Yes	0.001	1.01	1.07	-0.0574	0.0116	4.94	18	<0.001	3.49	def1	peptide deformylase	20	N/A	-4	N/A
ACX60_RS14195_9	111	361	Yes	0.034	0.764	0.821	-0.0574	0.0251	2.29	18	0.039	1.41	ispE	4-diphosphocytidyl-2C-methyl-D-erythritol kinase, 4-(cytidine 5'-diphospho)-2-C-methyl-D-erythritol kinase	15	N/A	-9	N/A
ACX60_RS10240_shuffle_2	104	377	Yes	0.001	0.992	1.05	-0.0573	0.00904	6.34	18	<0.001	4.54	cmk	cytidylate kinase	SHUFFLE	N/A	N/A	N/A
ACX60_RS02190_shuffle_3	133	142	Yes	0.001	1	1.06	-0.0573	0.0153	3.75	18	0.003	2.55	rplO, RP-L15, MRPL15	50S ribosomal protein L15	SHUFFLE	N/A	N/A	N/A
ACX60_RS14400_23	147	241	Yes	0.001	0.989	1.05	-0.0572	0.0119	4.8	18	<0.001	3.38	ffh, SRP54	signal recognition particle protein	10	17	-14	-7
ACX60_RS02135_shuffle_1	97	184	Yes	0.002	0.997	1.05	-0.0571	0.0157	3.63	18	0.004	2.45	rpmC, RP-L29	ribosomal protein L29	SHUFFLE	N/A	N/A	N/A
ACX60_RS15815_1	260	423	Yes	0.001	0.996	1.05	-0.0571	0.011	5.2	18	<0.001	3.7	folA, DHFR	dihydrofolate reductase, diacylglycerol kinase	22	N/A	-2	N/A
ACX60_RS16095_shuffle_0	158	177	Yes	0.002	0.996	1.05	-0.057	0.0153	3.71	18	0.003	2.52	N/A	Rne/Rng family ribonuclease	SHUFFLE	N/A	N/A	N/A
ACX60_RS11975_0	125	225	Yes	0.001	0.945	1	-0.057	0.014	4.09	18	0.002	2.82	kdsC	3-deoxy-D-manno-octulosonate 8-phosphate phosphatase	PERFECT	N/A	N/A	N/A
negative_control_138	35	121	Yes	0.005	0.96	1.02	-0.057	0.0179	3.19	18	0.008	2.1	#N/A	#N/A	POOL SHUFFLE	N/A	N/A	N/A
ACX60_RS03980_6	271	561	Yes	0.001	0.833	0.89	-0.0569	0.0119	4.77	18	<0.001	3.36	sdhB, frdB	succinate dehydrogenase iron-sulfur subunit	16	N/A	-8	N/A
ACX60_RS07955_16	247	366	Yes	0.016	0.955	1.01	-0.0568	0.0213	2.66	18	0.021	1.69	lpxD	UDP-3-O-(3-hydroxymyristoyl)glucosamine N-acyltransferase	10	17	-14	-7
ACX60_RS12645_21	74	134	Yes	0.03	0.78	0.837	-0.0568	0.0242	2.35	18	0.035	1.45	lysC	aspartate kinase	N/A	N/A	N/A	N/A
ACX60_RS16345_3	202	538	Yes	0.003	0.826	0.883	-0.0568	0.0165	3.44	18	0.005	2.3	ubiJ	hypothetical protein	18	N/A	-6	N/A
ACX60_RS14230_16	57	119	Yes	0.003	0.971	1.03	-0.0567	0.0168	3.37	18	0.006	2.25	pth, PTH1, spoVC	peptidyl-tRNA hydrolase	N/A	N/A	N/A	N/A
ACX60_RS07910_17	113	99	Yes	0.007	0.751	0.808	-0.0567	0.0188	3.02	18	0.011	1.96	rimO	30S ribosomal protein S12 methylthiotransferase RimO	14	16	-10	-8
ACX60_RS15840_8	323	678	Yes	0.001	0.805	0.862	-0.0567	0.0146	3.87	18	0.002	2.64	tonB	energy transducer TonB, TonB-dependent receptor	16	N/A	-8	N/A
ACX60_RS06720_22	118	401	Yes	0.001	0.945	1	-0.0566	0.0148	3.83	18	0.002	2.61	cyoD	cytochrome O ubiquinol oxidase subunit IV	8	15	-16	-9
ACX60_RS14045_shuffle_3	75	178	Yes	0.002	0.94	0.996	-0.0566	0.0154	3.69	18	0.003	2.5	rpsG, RP-S7, MRPS7	30S ribosomal protein S7	SHUFFLE	N/A	N/A	N/A
ACX60_RS14035_shuffle_0	28	185	Yes	0.001	1.01	1.07	-0.0566	0.01	5.64	18	<0.001	4.03	tuf	elongation factor Tu	SHUFFLE	N/A	N/A	N/A
ACX60_RS07945_1	110	256	Yes	0.018	0.672	0.728	-0.0566	0.0218	2.6	18	0.023	1.64	bamA, SAM50, TOB55	outer membrane protein assembly complex BamA	21	N/A	-3	N/A
negative_control_89	57	149	Yes	0.001	0.95	1.01	-0.0566	0.0146	3.87	18	0.002	2.65	#N/A	#N/A	POOL SHUFFLE	N/A	N/A	N/A
ACX60_RS13170_15	69	250	Yes	0.001	1.01	1.06	-0.0565	0.0131	4.3	18	0.001	2.99	-	FAD-dependent monooxygenase, ubiquinone biosynthesis hydroxylase, UbiH/UbiF/VisC/COQ6 family	2	16	-22	-8
ACX60_RS12325_shuffle_1	139	150	Yes	0.001	0.975	1.03	-0.0563	0.014	4.01	18	0.002	2.76	purA, ADSS	adenylosuccinate synthase	SHUFFLE	N/A	N/A	N/A
ACX60_RS17260_11	102	136	Yes	0.003	0.933	0.989	-0.0563	0.0163	3.46	18	0.005	2.32	-	protein YrdC	6	N/A	-18	N/A
ACX60_RS16380_9	337	581	Yes	0.004	0.738	0.795	-0.0563	0.0169	3.34	18	0.006	2.22	phaC	Na+/H+ antiporter subunit C, pH adaptation potassium efflux system protein C	15	N/A	-9	N/A
ACX60_RS15095_2	158	307	Yes	0.009	1.04	1.09	-0.0563	0.0191	2.94	18	0.013	1.9	rho	transcription termination factor Rho	20	N/A	-4	N/A
ACX60_RS00855_shuffle_1	53	193	Yes	0.001	0.958	1.01	-0.0562	0.00983	5.72	18	<0.001	4.08	pdxH, PNPO	pyridoxine/pyridoxamine 5'-phosphate oxidase	SHUFFLE	N/A	N/A	N/A
ACX60_RS17900_17	126	505	Yes	0.001	0.986	1.04	-0.0562	0.0099	5.67	18	<0.001	4.05	ubiG	bifunctional 3-demethylubiquinone 3-O-methyltransferase/2-octaprenyl-6-hydroxy phenol methylase	15	18	-9	-6
ACX60_RS10370_shuffle_4	260	533	Yes	0.001	0.992	1.05	-0.0562	0.00759	7.4	18	<0.001	5.26	fba, fbaA	fructose-bisphosphate aldolase class II, Calvin cycle subtype	SHUFFLE	N/A	N/A	N/A
ACX60_RS05280_5	77	245	Yes	0.001	0.941	0.997	-0.0562	0.00883	6.37	18	<0.001	4.55	-	oxidoreductase/ferredoxin reductase	21	N/A	-3	N/A
ACX60_RS16260_shuffle_4	109	179	Yes	0.001	1.01	1.06	-0.0561	0.0105	5.33	18	<0.001	3.79	priA	primosomal protein N`	SHUFFLE	N/A	N/A	N/A
ACX60_RS09810_5	245	345	Yes	0.001	0.971	1.03	-0.056	0.0109	5.14	18	<0.001	3.65	fdx	ISC system 2Fe-2S type ferredoxin	22	N/A	-2	N/A
ACX60_RS06715_17	234	367	Yes	0.001	0.979	1.04	-0.056	0.0122	4.59	18	<0.001	3.22	cyoE, COX10, ctaB	protoheme IX farnesyltransferase	14	18	-10	-6
ACX60_RS13975_2	181	409	Yes	0.001	0.997	1.05	-0.056	0.00773	7.24	18	<0.001	5.15	minC	septum site-determining protein MinC	23	N/A	-1	N/A
ACX60_RS02895_8	149	422	Yes	0.001	0.856	0.912	-0.0559	0.00711	7.86	18	<0.001	5.55	secF	protein translocase subunit/protein-export membrane protein SecF	15	N/A	-9	N/A
ACX60_RS12335_17	167	263	Yes	0.003	0.763	0.818	-0.0559	0.0161	3.46	18	0.005	2.32	epd//GAPDH, gapA	glyceraldehyde 3-phosphate dehydrogenase//erythrose-4-phosphate dehydrogenase	7	15	-17	-9
ACX60_RS02370_9	42	173	Yes	0.038	1.03	1.08	-0.0559	0.0249	2.24	18	0.042	1.37	ybeY, yqfG	endoribonuclease YbeY	17	N/A	-7	N/A
ACX60_RS02895_21	112	438	Yes	0.001	0.918	0.974	-0.0558	0.0137	4.08	18	0.002	2.81	secF	protein translocase subunit/protein-export membrane protein SecF	4	12	-20	-12
ACX60_RS17900_13	248	432	Yes	0.001	0.705	0.761	-0.0558	0.013	4.31	18	0.001	2.99	ubiG	bifunctional 3-demethylubiquinone 3-O-methyltransferase/2-octaprenyl-6-hydroxy phenol methylase	11	N/A	-13	N/A
ACX60_RS05250_16	64	150	Yes	0.017	0.666	0.722	-0.0558	0.0212	2.63	18	0.022	1.66	hemL	glutamate-1-semialdehyde 2,1-aminomutase	1	10	-23	-14
ACX60_RS16235_11	85	166	Yes	0.008	0.852	0.907	-0.0557	0.0185	3.01	18	0.011	1.96	lnt	apolipoprotein N-acyltransferase	10	N/A	-14	N/A
ACX60_RS14470_1	51	119	Yes	0.005	0.984	1.04	-0.0557	0.0175	3.18	18	0.008	2.09	metG	methionine--tRNA ligase	19	N/A	-5	N/A
ACX60_RS03195_19	256	526	Yes	0.001	0.989	1.04	-0.0557	0.0108	5.15	18	<0.001	3.66	secA	protein translocase subunit SecA	13	18	-11	-6
ACX60_RS16195_20	108	221	Yes	0.009	0.998	1.05	-0.0556	0.0192	2.9	18	0.013	1.87	hemH, FECH	ferrochelatase	9	14	-15	-10
ACX60_RS14225_22	179	442	Yes	0.001	1	1.06	-0.0556	0.0144	3.87	18	0.002	2.64	rplY, RP-L25	50S ribosomal protein L25	16	18	-8	-6
ACX60_RS06240_shuffle_4	69	211	Yes	0.012	1.02	1.08	-0.0555	0.0198	2.81	18	0.016	1.8	rpoH	alternative sigma factor RpoH (EsvH), RNA polymerase factor sigma-32	SHUFFLE	N/A	N/A	N/A
ACX60_RS03870_17	183	323	Yes	0.001	1	1.06	-0.0555	0.00996	5.57	18	<0.001	3.97	lolA	outer membrane lipoprotein carrier protein LolA	6	16	-18	-8
ACX60_RS07910_20	95	210	Yes	0.011	0.603	0.658	-0.0555	0.0195	2.84	18	0.015	1.82	rimO	30S ribosomal protein S12 methylthiotransferase RimO	4	11	-20	-13
ACX60_RS14590_6	187	642	Yes	0.001	0.86	0.916	-0.0555	0.00957	5.8	18	<0.001	4.14	nuoG	NADH dehydrogenase I chain G	13	N/A	-11	N/A
ACX60_RS10370_shuffle_0	127	472	Yes	0.001	0.999	1.05	-0.0554	0.0089	6.22	18	<0.001	4.45	fba, fbaA	fructose-bisphosphate aldolase class II, Calvin cycle subtype	SHUFFLE	N/A	N/A	N/A
ACX60_RS07960_20	231	269	Yes	0.01	0.683	0.738	-0.0554	0.0193	2.86	18	0.014	1.84	fabZ	3-hydroxyacyl-ACP dehydratase FabZ, beta-hydroxyacyl-(acyl-carrier-protein) dehydratase	8	11	-16	-13
ACX60_RS02895_18	72	243	Yes	0.003	0.801	0.856	-0.0552	0.0159	3.47	18	0.005	2.32	secF	protein translocase subunit/protein-export membrane protein SecF	2	15	-22	-9
ACX60_RS15615_21	343	757	Yes	0.001	0.981	1.04	-0.0552	0.0124	4.44	18	<0.001	3.1	ndk	nucleoside diphosphate kinase	4	7	-20	-17
ACX60_RS17900_10	155	407	Yes	0.001	0.891	0.947	-0.0552	0.0116	4.74	18	<0.001	3.34	ubiG	bifunctional 3-demethylubiquinone 3-O-methyltransferase/2-octaprenyl-6-hydroxy phenol methylase	14	N/A	-10	N/A
negative_control_188	69	77	Yes	0.003	0.978	1.03	-0.0552	0.016	3.45	18	0.005	2.31	#N/A	#N/A	POOL SHUFFLE	N/A	N/A	N/A
ACX60_RS09800_14	47	153	Yes	0.007	0.956	1.01	-0.0551	0.0179	3.07	18	0.01	2	hscB, HSC20	co-chaperone protein HscB, Fe-S protein assembly co-chaperone HscB	6	16	-18	-8
ACX60_RS00055_shuffle_4	148	359	Yes	0.009	1.02	1.08	-0.0551	0.0189	2.92	18	0.013	1.88	erpA	iron-sulfur cluster insertion protein ErpA	SHUFFLE	N/A	N/A	N/A
ACX60_RS16770_18	307	423	Yes	0.001	0.947	1	-0.0551	0.00917	6.01	18	<0.001	4.3	hemD, UROS	uroporphyrinogen-III synthase/uroporphyrinogen-III methyltransferase	6	19	-18	-5
ACX60_RS17435_6	79	314	Yes	0.001	0.993	1.05	-0.055	0.0108	5.09	18	<0.001	3.61	N/A	DedA family protein	15	N/A	-9	N/A
ACX60_RS06995_shuffle_1	47	108	Yes	0.018	0.959	1.01	-0.055	0.021	2.61	18	0.022	1.65	miaA, TRIT1	tRNA (adenosine(37)-N6)-dimethylallyltransferase MiaA	SHUFFLE	N/A	N/A	N/A
ACX60_RS14285_shuffle_0	334	492	Yes	0.001	1.01	1.07	-0.055	0.0106	5.2	18	<0.001	3.69	rpmF	ribosomal protein L32	SHUFFLE	N/A	N/A	N/A
ACX60_RS14470_18	91	230	Yes	0.001	1	1.06	-0.055	0.0128	4.28	18	0.001	2.97	metG	methionine--tRNA ligase	5	17	-19	-7
ACX60_RS03380_shuffle_1	48	83	Yes	0.011	0.947	1	-0.055	0.0194	2.84	18	0.015	1.82	ygfZ	folate-binding protein YgfZ	SHUFFLE	N/A	N/A	N/A
ACX60_RS17915_15	188	745	Yes	0.002	0.819	0.874	-0.055	0.0157	3.51	18	0.004	2.36	-	hypothetical protein	10	11	-14	-13
ACX60_RS00780_shuffle_3	121	332	Yes	0.001	1.02	1.07	-0.055	0.0125	4.42	18	<0.001	3.08	ftsQ	FtsQ-type POTRA domain-containing protein, cell division protein FtsQ	SHUFFLE	N/A	N/A	N/A
ACX60_RS02890_shuffle_1	75	337	Yes	0.001	0.974	1.03	-0.055	0.0121	4.56	18	<0.001	3.2	coaBC, dfp	bifunctional phosphopantothenoylcysteine decarboxylase/phosphopantothenate--cysteine ligase CoaBC/phosphopantothenate synthase	SHUFFLE	N/A	N/A	N/A
ACX60_RS15840_16	191	488	Yes	0.001	0.934	0.989	-0.055	0.0113	4.85	18	<0.001	3.43	tonB	energy transducer TonB, TonB-dependent receptor	9	10	-15	-14
ACX60_RS13170_17	89	291	Yes	0.001	1.02	1.08	-0.0549	0.0108	5.1	18	<0.001	3.62	-	FAD-dependent monooxygenase, ubiquinone biosynthesis hydroxylase, UbiH/UbiF/VisC/COQ6 family	6	7	-18	-17
ACX60_RS05785_shuffle_0	48	56	Yes	0.001	0.991	1.05	-0.0548	0.0146	3.76	18	0.003	2.56	ubiA	4-hydroxybenzoate octaprenyltransferase	SHUFFLE	N/A	N/A	N/A
ACX60_RS05920_shuffle_0	35	45	Yes	0.031	0.906	0.961	-0.0548	0.0235	2.33	18	0.036	1.44	tsf, TSFM	elongation factor Ts	SHUFFLE	N/A	N/A	N/A
ACX60_RS17260_4	123	251	Yes	0.001	0.975	1.03	-0.0547	0.00926	5.91	18	<0.001	4.22	-	protein YrdC	22	N/A	-2	N/A
ACX60_RS00020_shuffle_4	245	451	Yes	0.001	0.976	1.03	-0.0547	0.0102	5.38	18	<0.001	3.83	gyrB	DNA topoisomerase (ATP-hydrolyzing) subunit B	SHUFFLE	N/A	N/A	N/A
ACX60_RS15075_19	233	257	Yes	0.001	0.896	0.95	-0.0547	0.014	3.89	18	0.002	2.66	tilS, mesJ	tRNA lysidine(34) synthetase TilS	3	6	-21	-18
ACX60_RS06160_1	106	249	Yes	0.001	0.987	1.04	-0.0547	0.00885	6.18	18	<0.001	4.42	pheA	prephenate dehydratase	24	N/A	N/A	N/A
ACX60_RS04985_shuffle_1	96	92	Yes	0.002	0.985	1.04	-0.0547	0.0147	3.73	18	0.003	2.53	pdxJ	pyridoxine 5'-phosphate synthase, pyridoxal phosphate biosynthetic protein PdxJ	SHUFFLE	N/A	N/A	N/A
ACX60_RS00020_19	75	191	Yes	0.001	1.01	1.07	-0.0546	0.0121	4.51	18	<0.001	3.15	gyrB	DNA topoisomerase (ATP-hydrolyzing) subunit B	8	14	-16	-10
ACX60_RS17810_20	55	70	Yes	0.043	0.72	0.775	-0.0546	0.0251	2.17	18	0.047	1.32	dcaA/dgaA	gfo/Idh/MocA family oxidoreductase	2	11	-22	-13
ACX60_RS17900_shuffle_3	136	294	Yes	0.001	0.949	1	-0.0546	0.0124	4.39	18	<0.001	3.05	ubiG	bifunctional 3-demethylubiquinone 3-O-methyltransferase/2-octaprenyl-6-hydroxy phenol methylase	SHUFFLE	N/A	N/A	N/A
ACX60_RS07435_shuffle_2	49	97	Yes	0.002	0.959	1.01	-0.0546	0.0152	3.58	18	0.004	2.41	N/A	helix-turn-helix domain-containing protein, LexA family transcriptional regulator	SHUFFLE	N/A	N/A	N/A
ACX60_RS14195_22	133	205	Yes	0.022	0.87	0.924	-0.0544	0.0217	2.51	18	0.027	1.57	ispE	4-diphosphocytidyl-2C-methyl-D-erythritol kinase, 4-(cytidine 5'-diphospho)-2-C-methyl-D-erythritol kinase	2	16	-22	-8
ACX60_RS14175_shuffle_3	55	119	Yes	0.004	0.979	1.03	-0.0544	0.0167	3.25	18	0.007	2.15	dnaG	DNA primase	SHUFFLE	N/A	N/A	N/A
ACX60_RS17305_shuffle_1	64	94	Yes	0.016	1.06	1.12	-0.0544	0.0204	2.67	18	0.02	1.69	atpD, ATPF1B	ATP synthase subunit beta, F1	SHUFFLE	N/A	N/A	N/A
ACX60_RS14390_shuffle_1	34	119	Yes	0.022	0.983	1.04	-0.0543	0.0217	2.5	18	0.027	1.56	birA	biotin-[acetyl-CoA-carboxylase] ligase	SHUFFLE	N/A	N/A	N/A
ACX60_RS00855_17	146	443	Yes	0.001	1.08	1.14	-0.0543	0.0109	4.99	18	<0.001	3.53	pdxH, PNPO	pyridoxine/pyridoxamine 5'-phosphate oxidase	10	12	-14	-12
ACX60_RS00020_15	92	230	Yes	0.001	1.03	1.08	-0.0543	0.0117	4.65	18	<0.001	3.27	gyrB	DNA topoisomerase (ATP-hydrolyzing) subunit B	4	17	-20	-7
ACX60_RS16395_6	216	301	Yes	0.001	0.926	0.98	-0.0543	0.0087	6.24	18	<0.001	4.46	phaF	monovalent cation/H+ antiporter subunit F	16	N/A	-8	N/A
ACX60_RS07965_9	261	428	Yes	0.001	1	1.06	-0.0542	0.00623	8.7	18	<0.001	6.06	lpxA	acyl-ACP--UDP-N-acetylglucosamine O-acyltransferase	17	N/A	-7	N/A
ACX60_RS15075_7	280	673	Yes	0.001	0.962	1.02	-0.0541	0.00887	6.1	18	<0.001	4.36	tilS, mesJ	tRNA lysidine(34) synthetase TilS	13	N/A	-11	N/A
ACX60_RS01485_shuffle_1	136	263	Yes	0.001	0.986	1.04	-0.0541	0.0106	5.13	18	<0.001	3.64	ftsL	cell division protein FtsL	SHUFFLE	N/A	N/A	N/A
ACX60_RS16955_0	122	288	Yes	0.001	0.898	0.952	-0.054	0.0132	4.11	18	0.001	2.83	ribE	riboflavin synthase, alpha subunit	PERFECT	N/A	N/A	N/A
ACX60_RS02890_shuffle_3	211	407	Yes	0.001	0.995	1.05	-0.054	0.00557	9.68	18	<0.001	6.63	coaBC, dfp	bifunctional phosphopantothenoylcysteine decarboxylase/phosphopantothenate--cysteine ligase CoaBC/phosphopantothenate synthase	SHUFFLE	N/A	N/A	N/A
ACX60_RS12335_22	178	597	Yes	0.001	0.827	0.881	-0.0539	0.0106	5.08	18	<0.001	3.61	epd//GAPDH, gapA	glyceraldehyde 3-phosphate dehydrogenase//erythrose-4-phosphate dehydrogenase	13	15	-11	-9
ACX60_RS14190_9	110	211	Yes	0.001	1.01	1.06	-0.0538	0.0143	3.76	18	0.003	2.56	lolB	outer membrane lipoprotein LolB	14	N/A	-10	N/A
ACX60_RS15475_2	124	268	Yes	0.001	0.978	1.03	-0.0538	0.0123	4.35	18	<0.001	3.03	LYS5, acpT	4'-phosphopantetheinyl transferase superfamily protein	21	N/A	-3	N/A
ACX60_RS17245_15	172	361	Yes	0.001	1	1.06	-0.0537	0.00924	5.81	18	<0.001	4.15	def1	peptide deformylase	7	17	-17	-7
ACX60_RS05690_shuffle_3	171	409	Yes	0.001	1	1.06	-0.0537	0.00767	7	18	<0.001	4.99	hemE	uroporphyrinogen decarboxylase	SHUFFLE	N/A	N/A	N/A
ACX60_RS16380_8	331	525	Yes	0.001	0.596	0.649	-0.0537	0.0143	3.76	18	0.003	2.56	phaC	Na+/H+ antiporter subunit C, pH adaptation potassium efflux system protein C	16	N/A	-8	N/A
ACX60_RS15110_16	50	129	Yes	0.043	0.94	0.994	-0.0535	0.0246	2.17	18	0.047	1.32	pheT, FARSB	phenylalanine--tRNA ligase subunit beta	5	12	-19	-12
ACX60_RS05250_17	141	282	Yes	0.016	0.665	0.719	-0.0535	0.0201	2.67	18	0.02	1.69	hemL	glutamate-1-semialdehyde 2,1-aminomutase	3	4	-21	-20
ACX60_RS09810_8	92	266	Yes	0.023	0.868	0.921	-0.0534	0.0215	2.48	18	0.028	1.55	fdx	ISC system 2Fe-2S type ferredoxin	15	N/A	-9	N/A
ACX60_RS05785_3	119	98	Yes	0.001	0.975	1.03	-0.0534	0.0134	3.99	18	0.002	2.74	ubiA	4-hydroxybenzoate octaprenyltransferase	19	N/A	-5	N/A
ACX60_RS03870_18	145	405	Yes	0.001	0.981	1.03	-0.0533	0.00994	5.36	18	<0.001	3.82	lolA	outer membrane lipoprotein carrier protein LolA	8	13	-16	-11
ACX60_RS02905_shuffle_3	109	303	Yes	0.002	0.97	1.02	-0.0533	0.0147	3.63	18	0.004	2.45	yajC	preprotein translocase subunit YajC	SHUFFLE	N/A	N/A	N/A
ACX60_RS01550_8	240	696	Yes	0.001	0.932	0.986	-0.0533	0.0107	4.99	18	<0.001	3.53	aroK, aroL, E2.7.1.71	shikimate kinase AroK	13	N/A	-11	N/A
ACX60_RS16650_shuffle_1	48	116	Yes	0.005	0.955	1.01	-0.0533	0.0166	3.21	18	0.008	2.12	rpoC	DNA-directed RNA polymerase, beta' subunit	SHUFFLE	N/A	N/A	N/A
negative_control_91	31	142	Yes	0.009	0.956	1.01	-0.0533	0.0181	2.94	18	0.013	1.9	#N/A	#N/A	POOL SHUFFLE	N/A	N/A	N/A
ACX60_RS04575_shuffle_2	55	235	Yes	0.013	0.982	1.04	-0.0532	0.0193	2.76	18	0.017	1.76	fbp1, fbp	class 1 fructose-bisphosphatase	SHUFFLE	N/A	N/A	N/A
ACX60_RS05250_2	63	143	Yes	0.031	0.675	0.728	-0.0532	0.0227	2.34	18	0.036	1.44	hemL	glutamate-1-semialdehyde 2,1-aminomutase	20	N/A	-4	N/A
ACX60_RS01685_shuffle_4	213	563	Yes	0.001	0.941	0.994	-0.0532	0.00691	7.7	18	<0.001	5.46	trmD	tRNA (guanosine(37)-N1)-methyltransferase TrmD	SHUFFLE	N/A	N/A	N/A
ACX60_RS07835_shuffle_2	221	315	Yes	0.001	0.939	0.992	-0.053	0.0103	5.16	18	<0.001	3.66	-	hypothetical protein	SHUFFLE	N/A	N/A	N/A
ACX60_RS14195_18	107	297	Yes	0.001	0.979	1.03	-0.053	0.00995	5.33	18	<0.001	3.79	ispE	4-diphosphocytidyl-2C-methyl-D-erythritol kinase, 4-(cytidine 5'-diphospho)-2-C-methyl-D-erythritol kinase	5	16	-19	-8
ACX60_RS14590_14	163	390	Yes	0.001	0.985	1.04	-0.053	0.0134	3.96	18	0.002	2.72	nuoG	NADH dehydrogenase I chain G	8	14	-16	-10
ACX60_RS17245_12	117	300	Yes	0.001	0.979	1.03	-0.0529	0.0116	4.55	18	<0.001	3.19	def1	peptide deformylase	9	N/A	-15	N/A
ACX60_RS13175_15	62	100	Yes	0.004	0.992	1.05	-0.0529	0.0159	3.33	18	0.006	2.21	ubiH	2-octaprenyl-6-methoxyphenyl hydroxylase, FAD/NAD UbiH, ubiquinone biosynthesis protein	11	15	-13	-9
ACX60_RS06130_8	82	224	Yes	0.004	0.983	1.04	-0.0528	0.0162	3.25	18	0.007	2.15	ppnK, NADK	NAD(+) kinase	15	N/A	-9	N/A
ACX60_RS02090_shuffle_0	208	327	Yes	0.005	1.03	1.08	-0.0527	0.0165	3.2	18	0.008	2.11	rpsJ, RP-S10, MRPS10	ribosomal protein S10	SHUFFLE	N/A	N/A	N/A
ACX60_RS05285_shuffle_0	63	168	Yes	0.008	0.959	1.01	-0.0527	0.0178	2.96	18	0.012	1.91	E1.14.19.3	acyl-CoA desaturase/fatty acid desaturase	SHUFFLE	N/A	N/A	N/A
ACX60_RS03165_16	104	298	Yes	0.003	0.933	0.986	-0.0526	0.0154	3.42	18	0.005	2.28	accD	acetyl-CoA carboxylase carboxyl transferase subunit beta	18	19	-6	-5
ACX60_RS07965_21	128	460	Yes	0.001	1.02	1.07	-0.0525	0.00623	8.42	18	<0.001	5.9	lpxA	acyl-ACP--UDP-N-acetylglucosamine O-acyltransferase	14	17	-10	-7
ACX60_RS16695_6	178	231	Yes	0.001	0.942	0.994	-0.0525	0.0115	4.56	18	<0.001	3.19	tuf	elongation factor Tu	16	N/A	-8	N/A
ACX60_RS06805_shuffle_2	209	448	Yes	0.001	0.963	1.02	-0.0524	0.00824	6.35	18	<0.001	4.54	prfA, MTRF1, MRF1	peptide chain release factor 1	SHUFFLE	N/A	N/A	N/A
ACX60_RS03455_shuffle_2	136	389	Yes	0.001	1.01	1.06	-0.0524	0.00775	6.76	18	<0.001	4.83	dapE	succinyl-diaminopimelate desuccinylase	SHUFFLE	N/A	N/A	N/A
ACX60_RS17435_9	180	350	Yes	0.001	1.01	1.06	-0.0523	0.012	4.37	18	<0.001	3.04	N/A	DedA family protein	16	N/A	-8	N/A
ACX60_RS10310_shuffle_2	93	140	Yes	0.003	0.987	1.04	-0.0523	0.0151	3.47	18	0.005	2.32	kdsB	3-deoxy-manno-octulosonate cytidylyltransferase	SHUFFLE	N/A	N/A	N/A
ACX60_RS14365_17	38	80	Yes	0.005	0.969	1.02	-0.0522	0.0161	3.24	18	0.007	2.14	ligA, ligB, E6.5.1.2	DNA ligase (NAD(+)) LigA	17	18	-7	-6
ACX60_RS15840_14	311	450	Yes	0.007	0.767	0.819	-0.0522	0.0172	3.04	18	0.01	1.98	tonB	energy transducer TonB, TonB-dependent receptor	11	12	-13	-12
ACX60_RS00520_5	132	246	Yes	0.001	1.06	1.11	-0.0521	0.0132	3.94	18	0.002	2.7	psd, PISD	phosphatidylserine decarboxylase proenzyme	23	N/A	-1	N/A
ACX60_RS17245_9	156	259	Yes	0.001	1.01	1.06	-0.052	0.0129	4.05	18	0.002	2.79	def1	peptide deformylase	17	N/A	-7	N/A
ACX60_RS14470_15	25	103	Yes	0.014	1.05	1.1	-0.052	0.0191	2.72	18	0.019	1.73	metG	methionine--tRNA ligase	7	15	-17	-9
ACX60_RS03865_shuffle_3	152	520	Yes	0.001	1.01	1.07	-0.0519	0.0131	3.98	18	0.002	2.73	rpmA	ribosomal protein L27	SHUFFLE	N/A	N/A	N/A
ACX60_RS17800_shuffle_0	257	551	Yes	0.001	0.995	1.05	-0.0519	0.00575	9.02	18	<0.001	6.26	dcaC	DegT/DnrJ/EryC1/StrS family aminotransferase	SHUFFLE	N/A	N/A	N/A
ACX60_RS17820_7	183	373	Yes	0.003	0.851	0.903	-0.0518	0.0151	3.44	18	0.005	2.3	wza	outer membrane protein	17	N/A	-7	N/A
ACX60_RS02170_shuffle_2	238	469	Yes	0.001	1.03	1.08	-0.0518	0.0132	3.91	18	0.002	2.68	rplF, RP-L6, MRPL6	50S ribosomal protein L6	SHUFFLE	N/A	N/A	N/A
ACX60_RS01500_shuffle_2	165	543	Yes	0.001	0.989	1.04	-0.0518	0.00818	6.33	18	<0.001	4.53	murF	UDP-N-acetylmuramoyl-tripeptide--D-alanyl-D- alanine ligase	SHUFFLE	N/A	N/A	N/A
ACX60_RS06735_19	262	473	Yes	0.001	0.853	0.905	-0.0517	0.00805	6.42	18	<0.001	4.59	cyoA	cytochrome O ubiquinol oxidase subunit II	7	15	-17	-9
ACX60_RS05380_2	186	612	Yes	0.001	1.03	1.08	-0.0516	0.00682	7.57	18	<0.001	5.37	mnmA/trmU	tRNA (5-methylaminomethyl-2-thiouridylate)-methyltransferase	19	N/A	-5	N/A
ACX60_RS00855_20	207	396	Yes	0.001	1.05	1.1	-0.0516	0.012	4.31	18	0.001	3	pdxH, PNPO	pyridoxine/pyridoxamine 5'-phosphate oxidase	5	8	-19	-16
ACX60_RS05250_12	79	287	Yes	0.015	0.64	0.691	-0.0516	0.0191	2.7	18	0.019	1.71	hemL	glutamate-1-semialdehyde 2,1-aminomutase	11	N/A	-13	N/A
ACX60_RS06640_7	92	195	Yes	0.033	0.788	0.839	-0.0516	0.0224	2.3	18	0.038	1.42	fis	transcriptional regulator, Fis-type	14	N/A	-10	N/A
ACX60_RS07340_12	15	78	Yes	0.029	0.947	0.998	-0.0516	0.0217	2.37	18	0.034	1.47	murB	UDP-N-acetylenolpyruvoylglucosamine reductase	12	N/A	-12	N/A
ACX60_RS00445_11	46	167	Yes	0.001	1.11	1.16	-0.0515	0.0133	3.86	18	0.002	2.64	glmU	UDP-N-acetylglucosamine diphosphorylase/glucosamine-1-phosphate N-acetyltransferase	7	N/A	-17	N/A
ACX60_RS07960_shuffle_4	49	195	Yes	0.002	0.947	0.999	-0.0515	0.0139	3.71	18	0.003	2.52	fabZ	3-hydroxyacyl-ACP dehydratase FabZ, beta-hydroxyacyl-(acyl-carrier-protein) dehydratase	SHUFFLE	N/A	N/A	N/A
ACX60_RS01950_23	333	517	Yes	0.001	0.988	1.04	-0.0515	0.00863	5.97	18	<0.001	4.26	hemF, CPOX	oxygen-dependent coproporphyrinogen oxidase, III aerobic	4	12	-20	-12
ACX60_RS03455_16	229	401	Yes	0.001	1.01	1.06	-0.0514	0.0103	5	18	<0.001	3.54	dapE	succinyl-diaminopimelate desuccinylase	9	14	-15	-10
ACX60_RS16295_shuffle_4	108	241	Yes	0.003	0.965	1.02	-0.0514	0.0152	3.38	18	0.006	2.25	pnp, PNPT1	polyribonucleotide nucleotidyltransferase	SHUFFLE	N/A	N/A	N/A
ACX60_RS16675_shuffle_0	75	111	Yes	0.006	0.958	1.01	-0.0514	0.0164	3.14	18	0.009	2.06	rplK, RP-L11, MRPL11	50S ribosomal protein L11	SHUFFLE	N/A	N/A	N/A
ACX60_RS01550_shuffle_2	211	393	Yes	0.014	0.968	1.02	-0.0514	0.0189	2.72	18	0.019	1.73	aroK, aroL, E2.7.1.71	shikimate kinase AroK	SHUFFLE	N/A	N/A	N/A
ACX60_RS14230_9	102	131	Yes	0.026	1	1.05	-0.0513	0.0212	2.42	18	0.031	1.5	pth, PTH1, spoVC	peptidyl-tRNA hydrolase	N/A	N/A	N/A	N/A
ACX60_RS14575_20	275	779	Yes	0.001	0.845	0.897	-0.0513	0.00931	5.5	18	<0.001	3.92	nuoJ	NADH-quinone oxidoreductase/dehydrogenase I subunit J	11	19	-13	-5
ACX60_RS14530_4	64	118	Yes	0.007	0.974	1.03	-0.0513	0.017	3.03	18	0.011	1.97	fpr	ferredoxin--NADP reductase	20	N/A	-4	N/A
ACX60_RS13170_16	89	75	Yes	0.037	0.997	1.05	-0.0512	0.0227	2.25	18	0.042	1.38	-	FAD-dependent monooxygenase, ubiquinone biosynthesis hydroxylase, UbiH/UbiF/VisC/COQ6 family	4	7	-20	-17
ACX60_RS17915_0	291	1201	Yes	0.001	0.809	0.86	-0.0512	0.0127	4.05	18	0.002	2.79	-	hypothetical protein	PERFECT	N/A	N/A	N/A
ACX60_RS02240_10	63	133	Yes	0.018	0.919	0.97	-0.0512	0.0196	2.61	18	0.023	1.65	cptB	succinate dehydrogenase assembly factor 2	15	N/A	-9	N/A
ACX60_RS03160_shuffle_1	351	491	Yes	0.001	0.986	1.04	-0.0512	0.00932	5.49	18	<0.001	3.91	trpA	tryptophan synthase subunit alpha	SHUFFLE	N/A	N/A	N/A
ACX60_RS00020_22	179	344	Yes	0.001	1.02	1.07	-0.0511	0.00779	6.56	18	<0.001	4.69	gyrB	DNA topoisomerase (ATP-hydrolyzing) subunit B	5	14	-19	-10
ACX60_RS02370_8	73	235	Yes	0.003	1.06	1.11	-0.0511	0.0151	3.38	18	0.006	2.25	ybeY, yqfG	endoribonuclease YbeY	17	N/A	-7	N/A
ACX60_RS02040_shuffle_3	120	450	Yes	0.001	0.946	0.997	-0.0511	0.00754	6.78	18	<0.001	4.84	plsB	glycerol-3-phosphate acyltransferase	SHUFFLE	N/A	N/A	N/A
ACX60_RS15795_23	171	435	Yes	0.001	0.986	1.04	-0.051	0.0108	4.7	18	<0.001	3.31	lgt, umpA	prolipoprotein diacylglyceryl transferase	16	19	-8	-5
ACX60_RS14230_22	83	210	Yes	0.02	0.976	1.03	-0.0509	0.02	2.55	18	0.025	1.6	pth, PTH1, spoVC	peptidyl-tRNA hydrolase	N/A	N/A	N/A	N/A
ACX60_RS14580_21	146	324	Yes	0.04	0.607	0.658	-0.0509	0.023	2.22	18	0.044	1.35	nuoI	NADH-quinone oxidoreductase/dehydrogenase I subunit I, 2Fe-2S ferredoxin-related	7	15	-17	-9
ACX60_RS17820_12	201	361	Yes	0.001	0.795	0.846	-0.0509	0.013	3.92	18	0.002	2.68	wza	outer membrane protein	6	N/A	-18	N/A
ACX60_RS00300_shuffle_1	139	290	Yes	0.001	1	1.05	-0.0509	0.011	4.63	18	<0.001	3.25	dapA	4-hydroxy-tetrahydrodipicolinate synthase, dihydrodipicolinate synthase	SHUFFLE	N/A	N/A	N/A
ACX60_RS14190_20	117	215	Yes	0.001	0.978	1.03	-0.0508	0.0076	6.69	18	<0.001	4.78	lolB	outer membrane lipoprotein LolB	9	12	-15	-12
ACX60_RS03170_15	119	321	Yes	0.001	0.973	1.02	-0.0508	0.00863	5.88	18	<0.001	4.2	folC	bifunctional tetrahydrofolate synthase/dihydrofolate synthase	9	18	-15	-6
ACX60_RS02905_12	273	577	Yes	0.005	0.565	0.616	-0.0507	0.0157	3.23	18	0.007	2.13	yajC	preprotein translocase subunit YajC	6	N/A	-18	N/A
ACX60_RS04955_17	121	252	Yes	0.001	0.971	1.02	-0.0507	0.0121	4.17	18	0.001	2.89	lepB	signal peptidase I, S26 family	7	8	-17	-16
ACX60_RS03455_19	124	428	Yes	0.001	0.966	1.02	-0.0507	0.00958	5.29	18	<0.001	3.76	dapE	succinyl-diaminopimelate desuccinylase	18	19	-6	-5
ACX60_RS03455_4	278	417	Yes	0.009	1.02	1.07	-0.0507	0.0172	2.94	18	0.013	1.9	dapE	succinyl-diaminopimelate desuccinylase	23	N/A	-1	N/A
ACX60_RS15190_shuffle_4	161	150	Yes	0.003	0.954	1	-0.0507	0.015	3.39	18	0.006	2.26	panC	pantoate--beta-alanine ligase	SHUFFLE	N/A	N/A	N/A
ACX60_RS04870_shuffle_1	214	238	Yes	0.001	0.999	1.05	-0.0507	0.00916	5.54	18	<0.001	3.95	dapD	2,3,4,5-tetrahydropyridine-2,6-dicarboxylate N-succinyltransferase	SHUFFLE	N/A	N/A	N/A
ACX60_RS16650_12	105	170	Yes	0.001	0.936	0.987	-0.0506	0.0113	4.48	18	<0.001	3.13	rpoC	DNA-directed RNA polymerase, beta' subunit	10	N/A	-14	N/A
ACX60_RS04955_5	102	303	Yes	0.001	0.989	1.04	-0.0505	0.01	5.03	18	<0.001	3.56	lepB	signal peptidase I, S26 family	18	N/A	-6	N/A
ACX60_RS17975_18	58	337	Yes	0.028	0.861	0.912	-0.0505	0.0212	2.38	18	0.033	1.48	ileS, IARS	isoleucyl-tRNA synthetase/ligase	5	8	-19	-16
ACX60_RS14575_3	153	501	Yes	0.002	0.948	0.998	-0.0505	0.0143	3.54	18	0.004	2.38	nuoJ	NADH-quinone oxidoreductase/dehydrogenase I subunit J	24	N/A	N/A	N/A
ACX60_RS02135_shuffle_4	131	323	Yes	0.001	0.961	1.01	-0.0505	0.0133	3.79	18	0.003	2.58	rpmC, RP-L29	ribosomal protein L29	SHUFFLE	N/A	N/A	N/A
ACX60_RS00520_21	128	227	Yes	0.001	0.984	1.03	-0.0505	0.0101	5.02	18	<0.001	3.56	psd, PISD	phosphatidylserine decarboxylase proenzyme	5	13	-19	-11
ACX60_RS16440_4	78	315	Yes	0.001	0.997	1.05	-0.0504	0.00922	5.47	18	<0.001	3.9	tpiA	triose-phosphate isomerase	18	N/A	-6	N/A
ACX60_RS01480_shuffle_0	137	573	Yes	0.001	1.01	1.06	-0.0504	0.0074	6.81	18	<0.001	4.86	mraW, rsmH	ribosomal RNA small subunit methyltransferase H	SHUFFLE	N/A	N/A	N/A
ACX60_RS04405_18	169	286	Yes	0.002	0.981	1.03	-0.0503	0.0139	3.63	18	0.004	2.45	dapF	diaminopimelate epimerase	10	15	-14	-9
ACX60_RS14575_2	195	424	Yes	0.001	0.902	0.953	-0.0503	0.0114	4.4	18	<0.001	3.07	nuoJ	NADH-quinone oxidoreductase/dehydrogenase I subunit J	23	N/A	-1	N/A
ACX60_RS02180_shuffle_1	222	396	Yes	0.002	1.04	1.09	-0.0502	0.0138	3.64	18	0.003	2.46	rpsE, RP-S5, MRPS5	30S ribosomal protein S5	SHUFFLE	N/A	N/A	N/A
negative_control_21	254	593	Yes	0.001	0.938	0.988	-0.0502	0.00915	5.49	18	<0.001	3.91	#N/A	#N/A	POOL SHUFFLE	N/A	N/A	N/A
ACX60_RS14585_shuffle_0	70	171	Yes	0.001	0.982	1.03	-0.0502	0.0131	3.83	18	0.002	2.61	nuoH	NADH dehydrogenase I chain H	SHUFFLE	N/A	N/A	N/A
ACX60_RS02530_shuffle_0	97	194	Yes	0.005	0.959	1.01	-0.0501	0.0156	3.22	18	0.008	2.12	pdxA	4-hydroxythreonine-4-phosphate dehydrogenase PdxA	SHUFFLE	N/A	N/A	N/A
ACX60_RS15095_3	96	146	Yes	0.001	1.01	1.06	-0.0501	0.0117	4.27	18	0.001	2.97	rho	transcription termination factor Rho	18	N/A	-6	N/A
ACX60_RS03160_1	71	305	Yes	0.009	0.924	0.974	-0.05	0.017	2.94	18	0.013	1.9	trpA	tryptophan synthase subunit alpha	24	N/A	N/A	N/A
ACX60_RS13170_12	180	451	Yes	0.001	0.999	1.05	-0.05	0.00961	5.2	18	<0.001	3.69	-	FAD-dependent monooxygenase, ubiquinone biosynthesis hydroxylase, UbiH/UbiF/VisC/COQ6 family	12	N/A	-12	N/A
ACX60_RS16965_20	214	421	Yes	0.001	0.992	1.04	-0.05	0.0128	3.92	18	0.002	2.68	ribD	riboflavin biosynthesis protein, bifunctional diaminohydroxyphosphoribosylaminopyrimidine deaminase/5-amino-6-(5-phosphoribosylamino)uracil reductase RibD	14	18	-10	-6
ACX60_RS15075_9	187	427	Yes	0.001	0.973	1.02	-0.0499	0.0112	4.44	18	<0.001	3.1	tilS, mesJ	tRNA lysidine(34) synthetase TilS	14	N/A	-10	N/A
ACX60_RS02905_5	154	242	Yes	0.018	0.701	0.751	-0.0497	0.019	2.62	18	0.022	1.65	yajC	preprotein translocase subunit YajC	20	N/A	-4	N/A
ACX60_RS02110_14	32	130	Yes	0.04	0.994	1.04	-0.0497	0.0224	2.22	18	0.044	1.36	rplB, RP-L2, MRPL2	50S ribosomal protein L2	9	14	-15	-10
ACX60_RS10230_15	52	181	Yes	0.032	1.01	1.06	-0.0497	0.0213	2.33	18	0.037	1.44	ihfB	integration host factor, beta subunit	5	11	-19	-13
ACX60_RS09785_22	201	370	Yes	0.001	0.959	1.01	-0.0497	0.0122	4.07	18	0.002	2.8	iscS, NFS1	IscS subfamily cysteine desulfurase	16	17	-8	-7
ACX60_RS04610_shuffle_4	113	192	Yes	0.003	0.953	1	-0.0496	0.0147	3.37	18	0.006	2.24	ybgC	tol-pal system-associated acyl-CoA thioesterase	SHUFFLE	N/A	N/A	N/A
ACX60_RS07830_23	280	599	Yes	0.001	1.03	1.08	-0.0496	0.0114	4.35	18	<0.001	3.02	-	hypothetical protein	4	19	-20	-5
ACX60_RS06330_shuffle_3	123	265	Yes	0.002	0.952	1	-0.0496	0.0136	3.64	18	0.003	2.46	rpsU	ribosomal protein S21	SHUFFLE	N/A	N/A	N/A
ACX60_RS03600_shuffle_1	131	380	Yes	0.003	1.02	1.07	-0.0495	0.0145	3.41	18	0.005	2.28	gatC, GATC	Asp-tRNA(Asn)/Glu-tRNA(Gln) amidotransferase subunit GatC	SHUFFLE	N/A	N/A	N/A
ACX60_RS04500_shuffle_2	65	148	Yes	0.007	0.971	1.02	-0.0494	0.0163	3.03	18	0.011	1.97	lolD	lipoprotein-releasing ABC transporter ATP-binding protein LolD	SHUFFLE	N/A	N/A	N/A
ACX60_RS13955_shuffle_3	42	71	Yes	0.024	0.965	1.01	-0.0494	0.02	2.47	18	0.029	1.54	rep	DNA helicase Rep, ATP-dependent	SHUFFLE	N/A	N/A	N/A
ACX60_RS00445_20	100	189	Yes	0.001	1.09	1.14	-0.0494	0.0126	3.92	18	0.002	2.68	glmU	UDP-N-acetylglucosamine diphosphorylase/glucosamine-1-phosphate N-acetyltransferase	1	8	-23	-16
ACX60_RS15910_shuffle_0	248	701	Yes	0.001	0.985	1.03	-0.0494	0.0079	6.25	18	<0.001	4.46	topA	type I DNA topoisomerase	SHUFFLE	N/A	N/A	N/A
ACX60_RS06895_shuffle_3	82	79	Yes	0.007	0.963	1.01	-0.0493	0.0163	3.03	18	0.011	1.97	COQ7	2-nonaprenyl-3-methyl-6-methoxy-1,4-benzoquinol hydroxylase, ubiquinone biosynthesis protein COQ7	SHUFFLE	N/A	N/A	N/A
ACX60_RS04195_21	221	491	Yes	0.001	0.985	1.03	-0.0493	0.00843	5.85	18	<0.001	4.18	groS, groES, HSPE1	molecular chaperone GroES	6	15	-18	-9
ACX60_RS00020_21	36	212	Yes	0.014	1.07	1.12	-0.0493	0.0182	2.71	18	0.019	1.72	gyrB	DNA topoisomerase (ATP-hydrolyzing) subunit B	2	12	-22	-12
ACX60_RS16395_12	367	532	Yes	0.001	0.893	0.942	-0.0493	0.01	4.91	18	<0.001	3.47	phaF	monovalent cation/H+ antiporter subunit F	12	N/A	-12	N/A
ACX60_RS17975_shuffle_3	177	285	Yes	0.003	0.972	1.02	-0.0491	0.0142	3.45	18	0.005	2.31	ileS, IARS	isoleucyl-tRNA synthetase/ligase	SHUFFLE	N/A	N/A	N/A
negative_control_197	87	255	Yes	0.042	1.04	1.09	-0.0491	0.0224	2.19	18	0.046	1.33	#N/A	#N/A	POOL SHUFFLE	N/A	N/A	N/A
ACX60_RS16385_22	239	437	Yes	0.001	0.974	1.02	-0.049	0.00753	6.51	18	<0.001	4.65	phaD	monovalent cation/H+ antiporter subunit D, pH adaptation potassium efflux system transmembrane protein D	15	17	-9	-7
ACX60_RS04955_23	61	202	Yes	0.007	0.974	1.02	-0.049	0.0161	3.04	18	0.01	1.98	lepB	signal peptidase I, S26 family	10	11	-14	-13
ACX60_RS07925_shuffle_0	142	342	Yes	0.001	1	1.05	-0.049	0.00797	6.14	18	<0.001	4.39	uppS	di-trans,poly-cis-decaprenylcistransferase, undecaprenyl diphosphate synthase	SHUFFLE	N/A	N/A	N/A
ACX60_RS16685_15	101	142	Yes	0.001	0.997	1.05	-0.0489	0.0122	4.01	18	0.002	2.75	secE	preprotein translocase subunit SecE	7	17	-17	-7
ACX60_RS00885_16	80	372	Yes	0.002	0.932	0.981	-0.0489	0.0137	3.58	18	0.004	2.41	kdtA, waaA	3-deoxy-D-manno-2-octulosonic acid transferase	11	15	-13	-9
ACX60_RS02105_shuffle_4	130	249	Yes	0.001	0.998	1.05	-0.0489	0.0118	4.14	18	0.001	2.86	rplW, RP-L23, MRPL23	ribosomal protein L23	SHUFFLE	N/A	N/A	N/A
ACX60_RS17245_10	137	284	Yes	0.001	0.985	1.03	-0.0488	0.0095	5.14	18	<0.001	3.65	def1	peptide deformylase	15	N/A	-9	N/A
ACX60_RS17260_3	131	242	Yes	0.001	0.977	1.03	-0.0488	0.00998	4.89	18	<0.001	3.45	-	protein YrdC	24	N/A	N/A	N/A
ACX60_RS17915_22	694	1170	Yes	0.006	0.806	0.855	-0.0488	0.0157	3.11	18	0.009	2.03	-	hypothetical protein	10	11	-14	-13
ACX60_RS00465_shuffle_0	59	219	Yes	0.001	0.969	1.02	-0.0488	0.0101	4.82	18	<0.001	3.4	ribH, RIB4	6,7-dimethyl-8-ribityllumazine synthase	SHUFFLE	N/A	N/A	N/A
ACX60_RS01550_18	187	812	Yes	0.001	0.964	1.01	-0.0488	0.00829	5.88	18	<0.001	4.2	aroK, aroL, E2.7.1.71	shikimate kinase AroK	4	14	-20	-10
ACX60_RS16955_20	100	328	Yes	0.001	0.98	1.03	-0.0487	0.00808	6.03	18	<0.001	4.31	ribE	riboflavin synthase, alpha subunit	14	16	-10	-8
ACX60_RS12335_0	134	551	Yes	0.001	0.76	0.808	-0.0486	0.0105	4.65	18	<0.001	3.26	epd//GAPDH, gapA	glyceraldehyde 3-phosphate dehydrogenase//erythrose-4-phosphate dehydrogenase	PERFECT	N/A	N/A	N/A
ACX60_RS17245_7	163	286	Yes	0.001	0.982	1.03	-0.0486	0.00902	5.38	18	<0.001	3.83	def1	peptide deformylase	15	N/A	-9	N/A
ACX60_RS03920_6	196	190	Yes	0.003	0.786	0.834	-0.0486	0.0139	3.5	18	0.004	2.35	lipB	lipoyl(octanoyl) transferase LipB, lipoate-protein ligase B	14	N/A	-10	N/A
ACX60_RS01960_shuffle_3	115	318	Yes	0.001	0.929	0.977	-0.0486	0.00891	5.45	18	<0.001	3.88	dxs	1-deoxy-D-xylulose-5-phosphate synthase	SHUFFLE	N/A	N/A	N/A
ACX60_RS06735_14	217	349	Yes	0.002	0.882	0.93	-0.0485	0.0136	3.55	18	0.004	2.39	cyoA	cytochrome O ubiquinol oxidase subunit II	7	14	-17	-10
ACX60_RS11980_shuffle_3	99	157	Yes	0.004	0.957	1.01	-0.0485	0.0149	3.25	18	0.007	2.15	kdsD, kpsF	KpsF/GutQ family sugar-phosphate isomerase, arabinose 5-phosphate isomerase	SHUFFLE	N/A	N/A	N/A
ACX60_RS11975_6	194	381	Yes	0.001	0.963	1.01	-0.0485	0.0119	4.06	18	0.002	2.8	kdsC	3-deoxy-D-manno-octulosonate 8-phosphate phosphatase	13	N/A	-11	N/A
ACX60_RS11965_shuffle_0	78	266	Yes	0.001	0.973	1.02	-0.0484	0.0104	4.64	18	<0.001	3.26	lptA	lipopolysaccharide transport periplasmic protein LptA	SHUFFLE	N/A	N/A	N/A
ACX60_RS15115_14	309	649	Yes	0.001	0.985	1.03	-0.0484	0.00746	6.48	18	<0.001	4.63	pheS, FARSA	phenylalanine--tRNA ligase subunit alpha	16	18	-8	-6
ACX60_RS13170_shuffle_1	271	610	Yes	0.002	1.07	1.12	-0.0483	0.013	3.71	18	0.003	2.51	-	FAD-dependent monooxygenase, ubiquinone biosynthesis hydroxylase, UbiH/UbiF/VisC/COQ6 family	SHUFFLE	N/A	N/A	N/A
ACX60_RS04425_19	99	351	Yes	0.014	0.958	1.01	-0.0483	0.0177	2.73	18	0.018	1.73	etfA, fixB	electron transfer flavoprotein subunit alpha	15	17	-9	-7
ACX60_RS01955_14	66	133	Yes	0.041	0.972	1.02	-0.0483	0.022	2.2	18	0.046	1.34	ribA, RIB1	GTP cyclohydrolase II	12	13	-12	-11
negative_control_30	152	312	Yes	0.002	0.996	1.04	-0.0482	0.0137	3.53	18	0.004	2.37	#N/A	#N/A	POOL SHUFFLE	N/A	N/A	N/A
ACX60_RS00300_3	153	433	Yes	0.001	1.03	1.08	-0.0482	0.0102	4.72	18	<0.001	3.32	dapA	4-hydroxy-tetrahydrodipicolinate synthase, dihydrodipicolinate synthase	18	N/A	-6	N/A
ACX60_RS16460_21	55	89	Yes	0.001	0.986	1.03	-0.0482	0.0107	4.52	18	<0.001	3.16	coaE	dephospho-CoA kinase	13	19	-11	-5
ACX60_RS02900_4	82	139	Yes	0.004	0.896	0.944	-0.0481	0.0145	3.33	18	0.006	2.21	secD	protein translocase subunit/protein-export membrane protein SecD	24	N/A	N/A	N/A
ACX60_RS16300_10	130	183	Yes	0.001	0.981	1.03	-0.0481	0.0105	4.6	18	<0.001	3.23	rpsO, RP-S15 MRPS15	ribosomal protein S15	13	N/A	-11	N/A
ACX60_RS02145_shuffle_0	86	170	Yes	0.016	1.01	1.06	-0.0481	0.018	2.67	18	0.02	1.69	rplN, RP-L14, MRPL14	50S ribosomal protein L14	SHUFFLE	N/A	N/A	N/A
ACX60_RS16460_0	139	236	Yes	0.002	0.947	0.995	-0.0481	0.0132	3.64	18	0.003	2.46	coaE	dephospho-CoA kinase	PERFECT	N/A	N/A	N/A
ACX60_RS14590_12	146	484	Yes	0.004	0.842	0.891	-0.0481	0.0148	3.25	18	0.007	2.15	nuoG	NADH dehydrogenase I chain G	10	N/A	-14	N/A
ACX60_RS04430_22	341	610	Yes	0.001	1.01	1.05	-0.048	0.00658	7.3	18	<0.001	5.19	gyrA	DNA gyrase subunit A	13	15	-11	-9
ACX60_RS06985_shuffle_3	60	164	Yes	0.024	0.987	1.03	-0.0479	0.0194	2.47	18	0.029	1.54	tsaE	tRNA (adenosine(37)-N6)-threonylcarbamoyltransferase complex ATPase subunit type 1 TsaE	SHUFFLE	N/A	N/A	N/A
ACX60_RS05380_12	127	201	Yes	0.001	1.01	1.06	-0.0478	0.0105	4.53	18	<0.001	3.17	mnmA/trmU	tRNA (5-methylaminomethyl-2-thiouridylate)-methyltransferase	7	N/A	-17	N/A
ACX60_RS16695_15	261	298	Yes	0.002	0.958	1.01	-0.0478	0.0134	3.56	18	0.004	2.4	tuf	elongation factor Tu	6	9	-18	-15
ACX60_RS01950_20	174	272	Yes	0.001	0.999	1.05	-0.0478	0.0072	6.63	18	<0.001	4.74	hemF, CPOX	oxygen-dependent coproporphyrinogen oxidase, III aerobic	11	19	-13	-5
ACX60_RS17245_22	76	226	Yes	0.003	1	1.05	-0.0478	0.0142	3.38	18	0.006	2.25	def1	peptide deformylase	1	15	-23	-9
ACX60_RS02140_shuffle_0	76	116	Yes	0.005	1.01	1.06	-0.0478	0.0151	3.16	18	0.008	2.08	rpsQ, RP-S17, MRPS17	30S ribosomal protein S17	SHUFFLE	N/A	N/A	N/A
ACX60_RS02895_23	232	338	Yes	0.001	0.966	1.01	-0.0477	0.0114	4.18	18	0.001	2.89	secF	protein translocase subunit/protein-export membrane protein SecF	7	11	-17	-13
ACX60_RS17435_shuffle_3	134	336	Yes	0.001	0.983	1.03	-0.0477	0.0125	3.8	18	0.003	2.59	N/A	DedA family protein	SHUFFLE	N/A	N/A	N/A
ACX60_RS04405_17	58	241	Yes	0.001	1.04	1.08	-0.0476	0.00893	5.33	18	<0.001	3.79	dapF	diaminopimelate epimerase	7	16	-17	-8
ACX60_RS06705_15	148	390	Yes	0.001	0.989	1.04	-0.0476	0.0109	4.38	18	<0.001	3.05	rpsR, RP-S18, MRPS18	30S ribosomal protein S18	3	18	-21	-6
ACX60_RS04870_16	70	179	Yes	0.045	0.817	0.864	-0.0475	0.0221	2.15	18	0.049	1.31	dapD	2,3,4,5-tetrahydropyridine-2,6-dicarboxylate N-succinyltransferase	4	11	-20	-13
ACX60_RS04405_shuffle_0	56	187	Yes	0.002	1	1.05	-0.0475	0.0129	3.69	18	0.003	2.5	dapF	diaminopimelate epimerase	SHUFFLE	N/A	N/A	N/A
ACX60_RS06130_9	211	417	Yes	0.001	1	1.05	-0.0475	0.012	3.97	18	0.002	2.73	ppnK, NADK	NAD(+) kinase	17	N/A	-7	N/A
ACX60_RS05250_23	69	284	Yes	0.016	0.742	0.789	-0.0474	0.0178	2.66	18	0.021	1.69	hemL	glutamate-1-semialdehyde 2,1-aminomutase	2	5	-22	-19
ACX60_RS06270_1	188	232	Yes	0.005	0.962	1.01	-0.0474	0.0147	3.23	18	0.007	2.13	gpsA	glycerol-3-phosphate dehydrogenase (NAD(P)(+))	18	N/A	-6	N/A
ACX60_RS07910_shuffle_0	154	260	Yes	0.015	1.02	1.07	-0.0473	0.0175	2.7	18	0.019	1.72	rimO	30S ribosomal protein S12 methylthiotransferase RimO	SHUFFLE	N/A	N/A	N/A
ACX60_RS16345_shuffle_0	101	207	Yes	0.02	0.973	1.02	-0.0473	0.0186	2.54	18	0.025	1.6	ubiJ	hypothetical protein	SHUFFLE	N/A	N/A	N/A
ACX60_RS16440_16	117	292	Yes	0.001	0.936	0.983	-0.0473	0.0121	3.92	18	0.002	2.68	tpiA	triose-phosphate isomerase	5	14	-19	-10
ACX60_RS17260_22	70	375	Yes	0.013	0.941	0.988	-0.0473	0.0173	2.74	18	0.018	1.74	-	protein YrdC	10	17	-14	-7
ACX60_RS14395_15	142	346	Yes	0.001	0.999	1.05	-0.0473	0.0102	4.63	18	<0.001	3.25	coaX	type III pantothenate kinase	13	15	-11	-9
ACX60_RS02115_18	53	323	Yes	0.044	1	1.05	-0.0473	0.0219	2.16	18	0.048	1.32	rpsS, RP-S19	30S ribosomal protein S19	3	18	-21	-6
ACX60_RS14865_8	242	314	Yes	0.002	1.08	1.12	-0.0472	0.0131	3.61	18	0.004	2.44	rpe	ribulose-phosphate 3-epimerase	17	N/A	-7	N/A
ACX60_RS07020_21	113	277	Yes	0.005	0.99	1.04	-0.0472	0.0148	3.18	18	0.008	2.09	lpxH	UDP-2,3-diacylglucosamine diphosphatase	9	19	-15	-5
negative_control_3	271	705	Yes	0.001	0.952	0.999	-0.0472	0.00896	5.26	18	<0.001	3.74	#N/A	#N/A	POOL SHUFFLE	N/A	N/A	N/A
negative_control_68	74	314	Yes	0.001	0.975	1.02	-0.0472	0.00926	5.09	18	<0.001	3.61	#N/A	#N/A	POOL SHUFFLE	N/A	N/A	N/A
ACX60_RS00300_4	78	211	Yes	0.018	1.05	1.1	-0.0471	0.0182	2.59	18	0.023	1.63	dapA	4-hydroxy-tetrahydrodipicolinate synthase, dihydrodipicolinate synthase	24	N/A	N/A	N/A
ACX60_RS14470_21	92	131	Yes	0.004	1	1.05	-0.047	0.014	3.36	18	0.006	2.23	metG	methionine--tRNA ligase	3	19	-21	-5
ACX60_RS02040_shuffle_0	286	657	Yes	0.001	0.966	1.01	-0.0469	0.00946	4.95	18	<0.001	3.51	plsB	glycerol-3-phosphate acyltransferase	SHUFFLE	N/A	N/A	N/A
ACX60_RS02130_14	162	390	Yes	0.001	1	1.05	-0.0468	0.0119	3.93	18	0.002	2.69	rplP, RP-L16, MRPL16	50S ribosomal protein L16	16	19	-8	-5
ACX60_RS10320_17	157	250	Yes	0.002	0.99	1.04	-0.0468	0.0126	3.72	18	0.003	2.53	msbA	lipid A export permease/ATP-binding protein MsbA	16	17	-8	-7
ACX60_RS14960_8	86	222	Yes	0.006	0.96	1.01	-0.0468	0.015	3.12	18	0.009	2.05	murA	UDP-N-acetylglucosamine 1-carboxyvinyltransferase	16	N/A	-8	N/A
ACX60_RS15160_17	105	298	Yes	0.01	1.01	1.05	-0.0467	0.0163	2.86	18	0.014	1.84	infC, MTIF3	translation initiation factor IF-3	10	16	-14	-8
ACX60_RS14560_22	77	295	Yes	0.01	0.989	1.04	-0.0467	0.0162	2.88	18	0.014	1.85	nuoM	NADH-quinone oxidoreductase/dehydrogenase I subunit M	16	19	-8	-5
ACX60_RS06720_3	133	297	Yes	0.001	1.03	1.08	-0.0466	0.0122	3.82	18	0.003	2.6	cyoD	cytochrome O ubiquinol oxidase subunit IV	21	N/A	-3	N/A
ACX60_RS14605_6	255	365	Yes	0.029	0.453	0.5	-0.0466	0.0197	2.37	18	0.034	1.46	nuoCD	NADH-quinone oxidoreductase/dehydrogenase I subunit C/D	16	N/A	-8	N/A
ACX60_RS16695_11	87	209	Yes	0.028	0.91	0.957	-0.0466	0.0195	2.39	18	0.033	1.48	tuf	elongation factor Tu	7	N/A	-17	N/A
negative_control_123	231	612	Yes	0.002	1.01	1.05	-0.0466	0.0126	3.7	18	0.003	2.51	#N/A	#N/A	POOL SHUFFLE	N/A	N/A	N/A
ACX60_RS06720_2	144	343	Yes	0.001	0.986	1.03	-0.0465	0.00905	5.13	18	<0.001	3.64	cyoD	cytochrome O ubiquinol oxidase subunit IV	24	N/A	N/A	N/A
ACX60_RS16410_16	149	485	Yes	0.003	1.07	1.12	-0.0465	0.0134	3.47	18	0.005	2.33	infB, MTIF2	translation initiation factor IF-2	11	19	-13	-5
ACX60_RS04870_shuffle_0	54	160	Yes	0.001	0.917	0.963	-0.0465	0.0123	3.79	18	0.003	2.58	dapD	2,3,4,5-tetrahydropyridine-2,6-dicarboxylate N-succinyltransferase	SHUFFLE	N/A	N/A	N/A
ACX60_RS07955_21	49	237	Yes	0.031	1	1.05	-0.0465	0.0199	2.33	18	0.036	1.44	lpxD	UDP-3-O-(3-hydroxymyristoyl)glucosamine N-acyltransferase	15	18	-9	-6
ACX60_RS15060_shuffle_1	108	215	Yes	0.005	0.972	1.02	-0.0465	0.0146	3.18	18	0.008	2.09	polA	DNA polymerase I	SHUFFLE	N/A	N/A	N/A
ACX60_RS15190_shuffle_1	133	346	Yes	0.001	0.962	1.01	-0.0465	0.0124	3.75	18	0.003	2.55	panC	pantoate--beta-alanine ligase	SHUFFLE	N/A	N/A	N/A
ACX60_RS16440_7	180	141	Yes	0.002	0.947	0.993	-0.0464	0.0125	3.72	18	0.003	2.53	tpiA	triose-phosphate isomerase	15	N/A	-9	N/A
ACX60_RS04430_18	214	590	Yes	0.001	1.03	1.08	-0.0464	0.0112	4.16	18	0.001	2.88	gyrA	DNA gyrase subunit A	10	15	-14	-9
ACX60_RS02130_shuffle_3	193	322	Yes	0.001	0.981	1.03	-0.0464	0.0121	3.85	18	0.002	2.62	rplP, RP-L16, MRPL16	50S ribosomal protein L16	SHUFFLE	N/A	N/A	N/A
ACX60_RS02895_5	264	572	Yes	0.001	0.971	1.02	-0.0464	0.0113	4.09	18	0.002	2.82	secF	protein translocase subunit/protein-export membrane protein SecF	21	N/A	-3	N/A
ACX60_RS10360_shuffle_0	206	438	Yes	0.001	0.99	1.04	-0.0464	0.0117	3.98	18	0.002	2.73	ostA/lptD, imp	LPS-assembly protein LptD, organic solvent tolerance protein	SHUFFLE	N/A	N/A	N/A
ACX60_RS17915_16	224	870	Yes	0.021	0.827	0.873	-0.0464	0.0184	2.52	18	0.026	1.58	-	hypothetical protein	4	6	-20	-18
ACX60_RS00855_8	149	195	Yes	0.001	0.949	0.996	-0.0463	0.0106	4.35	18	<0.001	3.03	pdxH, PNPO	pyridoxine/pyridoxamine 5'-phosphate oxidase	17	N/A	-7	N/A
ACX60_RS14365_shuffle_2	40	104	Yes	0.016	1.02	1.06	-0.0463	0.0174	2.67	18	0.02	1.69	ligA, ligB, E6.5.1.2	DNA ligase (NAD(+)) LigA	SHUFFLE	N/A	N/A	N/A
ACX60_RS14555_shuffle_3	167	312	Yes	0.001	0.994	1.04	-0.0462	0.0113	4.1	18	0.001	2.83	nuoN	NADH-quinone oxidoreductase/dehydrogenase I subunit N	SHUFFLE	N/A	N/A	N/A
ACX60_RS01550_6	285	778	Yes	0.003	0.936	0.982	-0.0462	0.0132	3.49	18	0.005	2.34	aroK, aroL, E2.7.1.71	shikimate kinase AroK	14	N/A	-10	N/A
ACX60_RS03170_7	156	202	Yes	0.007	0.845	0.892	-0.0462	0.015	3.07	18	0.01	2	folC	bifunctional tetrahydrofolate synthase/dihydrofolate synthase	15	N/A	-9	N/A
ACX60_RS04195_22	179	418	Yes	0.008	0.99	1.04	-0.0461	0.0154	2.99	18	0.012	1.94	groS, groES, HSPE1	molecular chaperone GroES	9	13	-15	-11
ACX60_RS14060_shuffle_3	82	95	Yes	0.003	0.973	1.02	-0.0461	0.0134	3.44	18	0.005	2.3	fabB	beta-ketoacyl-ACP synthase II, 3-oxoacyl-[acyl-carrier-protein] synthase 1	SHUFFLE	N/A	N/A	N/A
negative_control_203	105	355	Yes	0.001	1.03	1.08	-0.046	0.0117	3.93	18	0.002	2.69	#N/A	#N/A	POOL SHUFFLE	N/A	N/A	N/A
ACX60_RS03870_19	71	212	Yes	0.007	1.01	1.05	-0.046	0.0152	3.02	18	0.011	1.96	lolA	outer membrane lipoprotein carrier protein LolA	7	15	-17	-9
ACX60_RS09780_shuffle_1	121	172	Yes	0.002	0.979	1.03	-0.046	0.0123	3.74	18	0.003	2.54	iscR	Rrf2 family transcriptional regulator, iscRSUA operon repressor	SHUFFLE	N/A	N/A	N/A
ACX60_RS06995_18	58	132	Yes	0.007	0.945	0.991	-0.046	0.0151	3.05	18	0.01	1.99	miaA, TRIT1	tRNA (adenosine(37)-N6)-dimethylallyltransferase MiaA	5	11	-19	-13
ACX60_RS03920_14	138	381	Yes	0.017	0.784	0.83	-0.046	0.0175	2.62	18	0.022	1.66	lipB	lipoyl(octanoyl) transferase LipB, lipoate-protein ligase B	6	9	-18	-15
ACX60_RS14395_2	127	202	Yes	0.001	0.997	1.04	-0.0459	0.0104	4.39	18	<0.001	3.06	coaX	type III pantothenate kinase	20	N/A	-4	N/A
ACX60_RS17335_shuffle_3	170	296	Yes	0.01	0.998	1.04	-0.0458	0.0159	2.88	18	0.014	1.85	atpB, ATPF0A	ATP synthase subunit A, F0	SHUFFLE	N/A	N/A	N/A
ACX60_RS14560_shuffle_1	176	335	Yes	0.001	1	1.05	-0.0458	0.00842	5.45	18	<0.001	3.88	nuoM	NADH-quinone oxidoreductase/dehydrogenase I subunit M	SHUFFLE	N/A	N/A	N/A
ACX60_RS00850_5	154	456	Yes	0.02	1.05	1.1	-0.0458	0.0179	2.56	18	0.025	1.61	glmM	phosphoglucosamine mutase	18	N/A	-6	N/A
ACX60_RS14040_shuffle_0	108	245	Yes	0.003	0.992	1.04	-0.0457	0.0134	3.4	18	0.005	2.27	fusA, GFM, EFG	elongation factor G	SHUFFLE	N/A	N/A	N/A
ACX60_RS03590_15	122	403	Yes	0.001	0.953	0.998	-0.0457	0.00868	5.27	18	<0.001	3.74	gatB, PET112	Asp-tRNA(Asn)/Glu-tRNA(Gln) amidotransferase subunit GatB	4	17	-20	-7
ACX60_RS06335_23	24	71	Yes	0.031	0.969	1.01	-0.0457	0.0196	2.34	18	0.036	1.44	tsaD, KAE1, QRI7	tRNA (adenosine(37)-N6)-threonylcarbamoyltransferase complex transferase subunit TsaD, metalloendopeptidase	3	17	-21	-7
ACX60_RS14595_21	130	232	Yes	0.033	0.679	0.724	-0.0456	0.0198	2.31	18	0.038	1.42	nuoF	NADH oxidoreductase/dehydrogenase I (quinone) subunit F	8	14	-16	-10
ACX60_RS01465_3	133	298	Yes	0.001	1.07	1.11	-0.0455	0.00915	4.97	18	<0.001	3.52	gltX, EARS	glutamate--tRNA ligase / glutamyl-tRNA synthetase	19	N/A	-5	N/A
ACX60_RS14270_18	227	545	Yes	0.001	0.99	1.03	-0.0454	0.0108	4.22	18	0.001	2.92	acpP	acyl carrier protein	14	17	-10	-7
ACX60_RS12645_12	72	487	Yes	0.021	0.804	0.849	-0.0454	0.018	2.53	18	0.026	1.59	lysC	aspartate kinase	N/A	N/A	N/A	N/A
ACX60_RS06640_4	108	445	Yes	0.004	0.922	0.967	-0.0454	0.0136	3.33	18	0.006	2.22	fis	transcriptional regulator, Fis-type	22	N/A	-2	N/A
ACX60_RS16375_18	106	163	Yes	0.044	0.837	0.883	-0.0454	0.0209	2.17	18	0.048	1.32	phaAB	pH adaptation potassium efflux system transmembrane protein A, monovalent cation/H+ antiporter subunit A	10	13	-14	-11
ACX60_RS14960_21	95	224	Yes	0.002	0.987	1.03	-0.0454	0.0124	3.65	18	0.003	2.47	murA	UDP-N-acetylglucosamine 1-carboxyvinyltransferase	10	17	-14	-7
ACX60_RS04430_23	269	1109	Yes	0.001	1.01	1.05	-0.0453	0.00712	6.36	18	<0.001	4.55	gyrA	DNA gyrase subunit A	14	16	-10	-8
ACX60_RS08165_15	137	235	Yes	0.001	1	1.05	-0.0453	0.0106	4.26	18	0.001	2.95	ftsY	signal recognition particle-docking protein FtsY	12	14	-12	-10
ACX60_RS17970_16	69	190	Yes	0.006	1	1.05	-0.0452	0.0144	3.15	18	0.009	2.06	ribF	riboflavin biosynthesis protein, bifunctional riboflavin kinase/FAD synthetase	4	18	-20	-6
negative_control_37	146	195	Yes	0.001	0.972	1.02	-0.0451	0.00771	5.85	18	<0.001	4.18	#N/A	#N/A	POOL SHUFFLE	N/A	N/A	N/A
ACX60_RS03985_shuffle_1	237	550	Yes	0.001	0.949	0.994	-0.0451	0.011	4.12	18	0.001	2.84	sucA, OGDH	2-oxoglutarate dehydrogenase E1 component	SHUFFLE	N/A	N/A	N/A
ACX60_RS06995_8	116	218	Yes	0.008	0.966	1.01	-0.0451	0.015	3	18	0.011	1.95	miaA, TRIT1	tRNA (adenosine(37)-N6)-dimethylallyltransferase MiaA	13	N/A	-11	N/A
ACX60_RS17315_shuffle_4	253	399	Yes	0.001	0.996	1.04	-0.0451	0.00992	4.55	18	<0.001	3.19	atpA, ATPF1A	ATP synthase subunit alpha, F1	SHUFFLE	N/A	N/A	N/A
ACX60_RS02095_shuffle_4	100	364	Yes	0.022	1.07	1.12	-0.0451	0.018	2.51	18	0.027	1.57	rplC, RP-L3, MRPL3	50S ribosomal protein L3	SHUFFLE	N/A	N/A	N/A
ACX60_RS16345_17	320	487	Yes	0.004	0.769	0.814	-0.0451	0.0137	3.29	18	0.007	2.18	ubiJ	hypothetical protein	15	16	-9	-8
ACX60_RS15840_0	196	399	Yes	0.037	0.661	0.706	-0.0451	0.0199	2.26	18	0.041	1.38	tonB	energy transducer TonB, TonB-dependent receptor	PERFECT	N/A	N/A	N/A
ACX60_RS03870_shuffle_3	316	618	Yes	0.001	1.03	1.07	-0.0451	0.00739	6.1	18	<0.001	4.36	lolA	outer membrane lipoprotein carrier protein LolA	SHUFFLE	N/A	N/A	N/A
ACX60_RS06695_shuffle_3	86	342	Yes	0.003	0.987	1.03	-0.045	0.0133	3.39	18	0.005	2.26	dnaB	replicative DNA helicase	SHUFFLE	N/A	N/A	N/A
ACX60_RS05065_shuffle_3	85	191	Yes	0.004	1.01	1.06	-0.045	0.0135	3.33	18	0.006	2.22	gap, GAPDH, gapA	glyceraldehyde-3-phosphate dehydrogenase	SHUFFLE	N/A	N/A	N/A
ACX60_RS09790_shuffle_2	126	430	Yes	0.004	1	1.05	-0.045	0.0136	3.3	18	0.006	2.19	iscU, nifU	Fe-S cluster assembly scaffold IscU	SHUFFLE	N/A	N/A	N/A
ACX60_RS08350_21	129	264	Yes	0.04	0.697	0.742	-0.045	0.0203	2.21	18	0.045	1.35	eno	enolase, phosphopyruvate hydratase (enolase)	3	5	-21	-19
ACX60_RS15810_18	161	338	Yes	0.005	0.979	1.02	-0.0449	0.0139	3.22	18	0.008	2.12	thyA, TYMS	thymidylate synthase	16	19	-8	-5
ACX60_RS15075_10	167	445	Yes	0.001	0.969	1.01	-0.0449	0.009	4.99	18	<0.001	3.53	tilS, mesJ	tRNA lysidine(34) synthetase TilS	15	N/A	-9	N/A
ACX60_RS15075_8	215	497	Yes	0.002	0.97	1.01	-0.0449	0.0124	3.61	18	0.004	2.44	tilS, mesJ	tRNA lysidine(34) synthetase TilS	16	N/A	-8	N/A
ACX60_RS13820_21	115	201	Yes	0.001	0.993	1.04	-0.0448	0.0119	3.76	18	0.003	2.56	N/A	ImmA/IrrE family metallo-endopeptidase	6	13	-18	-11
ACX60_RS02225_shuffle_3	171	341	Yes	0.004	0.993	1.04	-0.0448	0.0136	3.3	18	0.006	2.19	rplQ, RP-L17, MRPL17	50S ribosomal protein L17	SHUFFLE	N/A	N/A	N/A
ACX60_RS07960_6	215	374	Yes	0.004	0.692	0.737	-0.0448	0.0138	3.26	18	0.007	2.15	fabZ	3-hydroxyacyl-ACP dehydratase FabZ, beta-hydroxyacyl-(acyl-carrier-protein) dehydratase	17	N/A	-7	N/A
ACX60_RS03170_13	99	77	Yes	0.01	0.965	1.01	-0.0448	0.0156	2.87	18	0.014	1.85	folC	bifunctional tetrahydrofolate synthase/dihydrofolate synthase	7	N/A	-17	N/A
ACX60_RS02900_5	56	260	Yes	0.038	0.818	0.863	-0.0447	0.0199	2.24	18	0.042	1.37	secD	protein translocase subunit/protein-export membrane protein SecD	23	N/A	-1	N/A
ACX60_RS15835_7	119	100	Yes	0.004	0.926	0.971	-0.0447	0.0135	3.32	18	0.006	2.2	exbB	MotA/TolQ/ExbB proton channel, biopolymer transporter ExbB	16	N/A	-8	N/A
ACX60_RS16390_12	172	317	Yes	0.002	0.921	0.966	-0.0447	0.0127	3.52	18	0.004	2.36	phaE	Na+/H+ antiporter subunit E, pH adaptation potassium efflux system transmembrane protein E	12	N/A	-12	N/A
ACX60_RS16340_16	155	259	Yes	0.003	0.899	0.943	-0.0447	0.0131	3.42	18	0.005	2.28	ubiE	bifunctional demethylmenaquinone methyltransferase/2-methoxy-6-polyprenyl-1,4-benzoquinol methylase UbiE	14	18	-10	-6
ACX60_RS15840_15	399	487	Yes	0.001	1.01	1.05	-0.0447	0.00771	5.79	18	<0.001	4.14	tonB	energy transducer TonB, TonB-dependent receptor	15	19	-9	-5
ACX60_RS16530_4	64	261	Yes	0.008	1.01	1.06	-0.0447	0.0151	2.97	18	0.012	1.92	pgsA	CDP-diacylglycerol--glycerol-3-phosphate 3-phosphatidyltransferase	18	N/A	-6	N/A
ACX60_RS14390_21	113	177	Yes	0.029	0.945	0.989	-0.0446	0.0189	2.36	18	0.035	1.46	birA	biotin-[acetyl-CoA-carboxylase] ligase	4	17	-20	-7
ACX60_RS05380_4	154	369	Yes	0.001	1.03	1.07	-0.0446	0.0109	4.09	18	0.002	2.82	mnmA/trmU	tRNA (5-methylaminomethyl-2-thiouridylate)-methyltransferase	22	N/A	-2	N/A
ACX60_RS17330_shuffle_2	120	181	Yes	0.001	0.996	1.04	-0.0446	0.00951	4.69	18	<0.001	3.3	atpE, ATPF0C	ATP synthase subunit C, F0	SHUFFLE	N/A	N/A	N/A
ACX60_RS09595_18	181	312	Yes	0.001	0.996	1.04	-0.0446	0.00863	5.16	18	<0.001	3.67	lpxB	lipid-A-disaccharide synthase	4	18	-20	-6
ACX60_RS00850_18	140	397	Yes	0.006	1.03	1.07	-0.0446	0.0144	3.09	18	0.01	2.02	glmM	phosphoglucosamine mutase	3	18	-21	-6
negative_control_47	160	291	Yes	0.001	1.02	1.07	-0.0446	0.0108	4.11	18	0.001	2.84	#N/A	#N/A	POOL SHUFFLE	N/A	N/A	N/A
ACX60_RS11960_15	183	589	Yes	0.001	0.943	0.987	-0.0446	0.00934	4.78	18	<0.001	3.37	lptB	LPS export ABC transporter ATP-binding protein	10	17	-14	-7
ACX60_RS14615_shuffle_0	259	631	Yes	0.001	0.998	1.04	-0.0445	0.00951	4.68	18	<0.001	3.29	nuoA	NADH-quinone oxidoreductase/dehydrogenase I subunit A//annotated ndhC in more recent annotated genome	SHUFFLE	N/A	N/A	N/A
ACX60_RS17900_12	174	362	Yes	0.003	0.829	0.873	-0.0445	0.0129	3.45	18	0.005	2.31	ubiG	bifunctional 3-demethylubiquinone 3-O-methyltransferase/2-octaprenyl-6-hydroxy phenol methylase	7	N/A	-17	N/A
ACX60_RS02195_shuffle_4	109	434	Yes	0.044	0.978	1.02	-0.0444	0.0205	2.17	18	0.048	1.32	secY	preprotein translocase, SecY subunit	SHUFFLE	N/A	N/A	N/A
ACX60_RS16530_shuffle_0	157	229	Yes	0.004	1.03	1.07	-0.0444	0.0132	3.36	18	0.006	2.23	pgsA	CDP-diacylglycerol--glycerol-3-phosphate 3-phosphatidyltransferase	SHUFFLE	N/A	N/A	N/A
ACX60_RS06850_16	161	399	Yes	0.001	0.997	1.04	-0.0444	0.00763	5.82	18	<0.001	4.15	folB	dihydroneopterin aldolase	3	13	-21	-11
ACX60_RS15450_4	45	318	Yes	0.046	1.04	1.09	-0.0444	0.0207	2.15	18	0.05	1.3	orn	oligoribonuclease Orn	18	N/A	-6	N/A
ACX60_RS17915_10	140	411	Yes	0.008	0.875	0.919	-0.0444	0.0147	3.01	18	0.011	1.96	-	hypothetical protein	17	N/A	-7	N/A
ACX60_RS16395_5	245	482	Yes	0.003	0.892	0.937	-0.0444	0.0128	3.48	18	0.005	2.33	phaF	monovalent cation/H+ antiporter subunit F	20	N/A	-4	N/A
ACX60_RS15840_5	137	580	Yes	0.01	0.98	1.02	-0.0444	0.0153	2.9	18	0.014	1.87	tonB	energy transducer TonB, TonB-dependent receptor	24	N/A	N/A	N/A
ACX60_RS17820_25	251	632	Yes	0.002	0.968	1.01	-0.0443	0.0125	3.53	18	0.004	2.37	wza	outer membrane protein	3	6	-21	-18
ACX60_RS01950_4	131	503	Yes	0.01	1.01	1.05	-0.0443	0.0153	2.89	18	0.014	1.86	hemF, CPOX	oxygen-dependent coproporphyrinogen oxidase, III aerobic	23	N/A	-1	N/A
ACX60_RS17335_shuffle_2	93	335	Yes	0.001	1.01	1.05	-0.0443	0.00901	4.92	18	<0.001	3.48	atpB, ATPF0A	ATP synthase subunit A, F0	SHUFFLE	N/A	N/A	N/A
ACX60_RS03380_2	150	384	Yes	0.001	0.996	1.04	-0.0442	0.00818	5.4	18	<0.001	3.85	ygfZ	folate-binding protein YgfZ	24	N/A	N/A	N/A
ACX60_RS06985_20	126	409	Yes	0.001	0.961	1.01	-0.0442	0.0116	3.81	18	0.003	2.6	tsaE	tRNA (adenosine(37)-N6)-threonylcarbamoyltransferase complex ATPase subunit type 1 TsaE	10	11	-14	-13
ACX60_RS16920_19	45	163	Yes	0.007	0.979	1.02	-0.0441	0.0145	3.05	18	0.01	1.99	gpmI	2,3-bisphosphoglycerate-independent phosphoglycerate mutase	12	18	-12	-6
ACX60_RS14890_4	83	202	Yes	0.007	0.994	1.04	-0.0441	0.0144	3.06	18	0.01	2	(new) tsaB	glycoprotease --> labeled tsaB in new annotation	23	N/A	-1	N/A
ACX60_RS14065_18	187	524	Yes	0.003	1.03	1.08	-0.0441	0.0128	3.44	18	0.005	2.3	hemJ, KO8973	protoporphyrinogen oxidase HemJ, membrane protein	6	17	-18	-7
ACX60_RS14590_16	112	291	Yes	0.006	0.865	0.909	-0.0441	0.0142	3.11	18	0.009	2.03	nuoG	NADH dehydrogenase I chain G	2	14	-22	-10
ACX60_RS04495_shuffle_1	122	389	Yes	0.001	0.968	1.01	-0.0441	0.00955	4.62	18	<0.001	3.24	lolC/E	lipoprotein-releasing ABC transporter permease subunit, transmembrane protein LolE, multidrug ABC transporter substrate-binding protein	SHUFFLE	N/A	N/A	N/A
ACX60_RS17385_14	208	627	Yes	0.001	0.957	1	-0.044	0.00812	5.42	18	<0.001	3.85	-	cell division protein	1	18	-23	-6
ACX60_RS16410_shuffle_0	43	274	Yes	0.008	1	1.05	-0.0439	0.0147	2.98	18	0.012	1.93	infB, MTIF2	translation initiation factor IF-2	SHUFFLE	N/A	N/A	N/A
ACX60_RS09795_4	172	299	Yes	0.002	0.985	1.03	-0.0439	0.0123	3.56	18	0.004	2.39	iscA	iron-sulfur cluster assembly protein IscA	23	N/A	-1	N/A
ACX60_RS07965_shuffle_4	192	346	Yes	0.001	0.974	1.02	-0.0439	0.00811	5.41	18	<0.001	3.85	lpxA	acyl-ACP--UDP-N-acetylglucosamine O-acyltransferase	SHUFFLE	N/A	N/A	N/A
ACX60_RS06270_12	169	306	Yes	0.04	0.709	0.753	-0.0438	0.0198	2.21	18	0.045	1.35	gpsA	glycerol-3-phosphate dehydrogenase (NAD(P)(+))	11	N/A	-13	N/A
ACX60_RS14590_23	174	305	Yes	0.005	0.842	0.886	-0.0438	0.0135	3.23	18	0.007	2.14	nuoG	NADH dehydrogenase I chain G	10	18	-14	-6
ACX60_RS16685_shuffle_2	128	310	Yes	0.001	0.98	1.02	-0.0438	0.0107	4.09	18	0.002	2.82	secE	preprotein translocase subunit SecE	SHUFFLE	N/A	N/A	N/A
ACX60_RS09050_14	44	219	Yes	0.011	0.96	1	-0.0437	0.0155	2.83	18	0.015	1.81	N/A	ImmA/IrrE family metallo-endopeptidase	3	14	-21	-10
ACX60_RS03965_shuffle_1	208	511	Yes	0.001	0.976	1.02	-0.0437	0.00766	5.71	18	<0.001	4.08	sdhC, frdC	succinate dehydrogenase, cytochrome b556 subunit	SHUFFLE	N/A	N/A	N/A
ACX60_RS10310_18	169	449	Yes	0.014	0.773	0.816	-0.0436	0.016	2.73	18	0.018	1.74	kdsB	3-deoxy-manno-octulosonate cytidylyltransferase	5	11	-19	-13
ACX60_RS06995_22	83	196	Yes	0.001	0.977	1.02	-0.0436	0.0106	4.1	18	0.001	2.83	miaA, TRIT1	tRNA (adenosine(37)-N6)-dimethylallyltransferase MiaA	9	12	-15	-12
ACX60_RS15200_4	160	433	Yes	0.008	0.947	0.991	-0.0436	0.0147	2.97	18	0.012	1.92	folK	2-amino-4-hydroxy-6-hydroxymethyldihydropteridine pyrophosphokinase	23	N/A	-1	N/A
ACX60_RS09805_shuffle_2	175	402	Yes	0.001	1	1.05	-0.0436	0.0103	4.25	18	0.001	2.95	hscA	Fe-S protein assembly chaperone HscA	SHUFFLE	N/A	N/A	N/A
ACX60_RS15095_18	72	203	Yes	0.001	1.05	1.09	-0.0436	0.0105	4.16	18	0.001	2.87	rho	transcription termination factor Rho	11	14	-13	-10
ACX60_RS00020_23	33	209	Yes	0.009	1.05	1.09	-0.0435	0.0149	2.93	18	0.013	1.89	gyrB	DNA topoisomerase (ATP-hydrolyzing) subunit B	8	10	-16	-14
ACX60_RS06270_shuffle_0	117	272	Yes	0.001	1.01	1.05	-0.0435	0.0102	4.25	18	0.001	2.95	gpsA	glycerol-3-phosphate dehydrogenase (NAD(P)(+))	SHUFFLE	N/A	N/A	N/A
ACX60_RS04475_5	46	136	Yes	0.004	0.988	1.03	-0.0435	0.0133	3.26	18	0.007	2.16	serC, PSAT1	phosphoserine aminotransferase	22	N/A	-2	N/A
ACX60_RS03975_21	68	202	Yes	0.023	0.977	1.02	-0.0435	0.0175	2.48	18	0.028	1.55	sdhA, frdA	succinate dehydrogenase flavoprotein subunit	13	15	-11	-9
negative_control_109	63	208	Yes	0.012	0.969	1.01	-0.0434	0.0155	2.81	18	0.016	1.8	#N/A	#N/A	POOL SHUFFLE	N/A	N/A	N/A
ACX60_RS15115_2	456	899	Yes	0.001	0.996	1.04	-0.0434	0.00803	5.41	18	<0.001	3.85	pheS, FARSA	phenylalanine--tRNA ligase subunit alpha	18	N/A	-6	N/A
ACX60_RS00440_23	96	143	Yes	0.001	0.984	1.03	-0.0433	0.00863	5.02	18	<0.001	3.56	glmS, GFPT	glutamine--fructose-6-phosphate transaminase (isomerizing)	5	12	-19	-12
ACX60_RS17820_13	95	251	Yes	0.016	0.754	0.797	-0.0433	0.0163	2.65	18	0.021	1.68	wza	outer membrane protein	9	N/A	-15	N/A
ACX60_RS01950_16	96	487	Yes	0.001	1	1.05	-0.0433	0.00864	5.01	18	<0.001	3.55	hemF, CPOX	oxygen-dependent coproporphyrinogen oxidase, III aerobic	7	11	-17	-13
ACX60_RS04920_21	124	119	Yes	0.046	1.02	1.06	-0.0433	0.0202	2.15	18	0.05	1.3	tmk, DTYMK	thymidylate kinase	6	14	-18	-10
ACX60_RS14065_22	229	419	Yes	0.001	1.03	1.07	-0.0432	0.00775	5.58	18	<0.001	3.98	hemJ, KO8973	protoporphyrinogen oxidase HemJ, membrane protein	7	9	-17	-15
ACX60_RS16670_shuffle_4	406	522	Yes	0.001	0.997	1.04	-0.0431	0.0066	6.52	18	<0.001	4.66	rplA, RP-L1, MRPL1	50S ribosomal protein L1	SHUFFLE	N/A	N/A	N/A
ACX60_RS15200_21	174	529	Yes	0.035	0.881	0.924	-0.0431	0.0189	2.28	18	0.04	1.4	folK	2-amino-4-hydroxy-6-hydroxymethyldihydropteridine pyrophosphokinase	10	14	-14	-10
ACX60_RS17970_14	55	241	Yes	0.024	0.986	1.03	-0.043	0.0175	2.47	18	0.029	1.54	ribF	riboflavin biosynthesis protein, bifunctional riboflavin kinase/FAD synthetase	12	16	-12	-8
ACX60_RS07830_16	121	269	Yes	0.011	1.02	1.07	-0.0429	0.0151	2.85	18	0.015	1.83	-	hypothetical protein	9	17	-15	-7
negative_control_55	185	425	Yes	0.001	0.98	1.02	-0.0429	0.0113	3.8	18	0.003	2.59	#N/A	#N/A	POOL SHUFFLE	N/A	N/A	N/A
ACX60_RS16955_shuffle_2	84	232	Yes	0.02	0.991	1.03	-0.0429	0.0168	2.55	18	0.025	1.6	ribE	riboflavin synthase, alpha subunit	SHUFFLE	N/A	N/A	N/A
ACX60_RS02520_shuffle_2	81	227	Yes	0.016	0.976	1.02	-0.0428	0.016	2.67	18	0.02	1.69	rpsI, RP-S9, MRPS9	ribosomal protein S9	SHUFFLE	N/A	N/A	N/A
ACX60_RS14395_10	108	392	Yes	0.004	0.967	1.01	-0.0428	0.0132	3.25	18	0.007	2.15	coaX	type III pantothenate kinase	17	N/A	-7	N/A
ACX60_RS03925_14	91	338	Yes	0.004	1.01	1.05	-0.0428	0.0131	3.27	18	0.007	2.16	-	hypothetical protein	14	19	-10	-5
ACX60_RS14600_shuffle_0	183	737	Yes	0.001	1.04	1.08	-0.0428	0.0098	4.37	18	<0.001	3.04	nuoE	NADH-quinone oxidoreductase subunit NuoE, NADH dehydrogenase I chain E	SHUFFLE	N/A	N/A	N/A
ACX60_RS09810_shuffle_0	111	356	Yes	0.001	0.986	1.03	-0.0427	0.0113	3.77	18	0.003	2.56	fdx	ISC system 2Fe-2S type ferredoxin	SHUFFLE	N/A	N/A	N/A
ACX60_RS17080_shuffle_3	135	195	Yes	0.009	0.988	1.03	-0.0426	0.0145	2.93	18	0.013	1.89	ppa	inorganic diphosphatase	SHUFFLE	N/A	N/A	N/A
ACX60_RS01950_0	109	352	Yes	0.015	0.637	0.68	-0.0426	0.0158	2.7	18	0.019	1.71	hemF, CPOX	oxygen-dependent coproporphyrinogen oxidase, III aerobic	PERFECT	N/A	N/A	N/A
ACX60_RS17800_12	90	171	Yes	0.012	0.977	1.02	-0.0426	0.0153	2.78	18	0.017	1.78	dcaC	DegT/DnrJ/EryC1/StrS family aminotransferase	12	N/A	-12	N/A
ACX60_RS16770_2	193	514	Yes	0.001	1	1.05	-0.0426	0.00874	4.87	18	<0.001	3.44	hemD, UROS	uroporphyrinogen-III synthase/uroporphyrinogen-III methyltransferase	24	N/A	N/A	N/A
ACX60_RS14650_19	99	297	Yes	0.001	0.991	1.03	-0.0426	0.00785	5.42	18	<0.001	3.86	nrdB, nrdF, E1.17.4.1B	ribonucleotide-diphosphate reductase subunit beta	16	18	-8	-6
ACX60_RS05380_3	120	225	Yes	0.003	0.977	1.02	-0.0425	0.0125	3.41	18	0.005	2.28	mnmA/trmU	tRNA (5-methylaminomethyl-2-thiouridylate)-methyltransferase	23	N/A	-1	N/A
ACX60_RS02240_18	363	636	Yes	0.013	0.811	0.853	-0.0424	0.0154	2.75	18	0.018	1.76	cptB	succinate dehydrogenase assembly factor 2	2	6	-22	-18
ACX60_RS05835_2	149	450	Yes	0.021	0.984	1.03	-0.0424	0.0168	2.53	18	0.026	1.59	cca	multifunctional CCA tRNA nucleotidyl transferase/2'3'-cyclic phosphodiesterase/2'nucleotidase/phosphatase	24	N/A	N/A	N/A
ACX60_RS07340_15	50	213	Yes	0.01	0.98	1.02	-0.0424	0.0148	2.86	18	0.014	1.84	murB	UDP-N-acetylenolpyruvoylglucosamine reductase	5	10	-19	-14
ACX60_RS07965_12	156	260	Yes	0.016	1	1.04	-0.0423	0.0159	2.65	18	0.021	1.68	lpxA	acyl-ACP--UDP-N-acetylglucosamine O-acyltransferase	9	N/A	-15	N/A
ACX60_RS14370_shuffle_1	147	238	Yes	0.001	0.987	1.03	-0.0423	0.0102	4.15	18	0.001	2.87	zipA	cell division protein ZipA	SHUFFLE	N/A	N/A	N/A
ACX60_RS16770_16	220	547	Yes	0.001	0.961	1	-0.0423	0.00737	5.74	18	<0.001	4.1	hemD, UROS	uroporphyrinogen-III synthase/uroporphyrinogen-III methyltransferase	13	15	-11	-9
ACX60_RS00870_2	125	118	Yes	0.005	1.07	1.11	-0.0422	0.0132	3.19	18	0.008	2.1	prfB	peptide chain release factor 2	22	N/A	-2	N/A
ACX60_RS04920_23	79	431	Yes	0.001	0.979	1.02	-0.0422	0.00883	4.78	18	<0.001	3.37	tmk, DTYMK	thymidylate kinase	17	19	-7	-5
ACX60_RS05380_1	105	305	Yes	0.001	0.982	1.02	-0.0421	0.00895	4.7	18	<0.001	3.31	mnmA/trmU	tRNA (5-methylaminomethyl-2-thiouridylate)-methyltransferase	18	N/A	-6	N/A
ACX60_RS02185_shuffle_2	220	342	Yes	0.001	0.976	1.02	-0.0421	0.0104	4.06	18	0.002	2.8	rpmD	50S ribosomal protein L30	SHUFFLE	N/A	N/A	N/A
negative_control_115	77	347	Yes	0.003	1.02	1.06	-0.0421	0.0123	3.42	18	0.005	2.28	#N/A	#N/A	POOL SHUFFLE	N/A	N/A	N/A
ACX60_RS01950_3	242	299	Yes	0.035	0.819	0.861	-0.0421	0.0185	2.27	18	0.04	1.39	hemF, CPOX	oxygen-dependent coproporphyrinogen oxidase, III aerobic	18	N/A	-6	N/A
ACX60_RS04500_13	121	231	Yes	0.017	0.776	0.818	-0.0421	0.016	2.63	18	0.022	1.66	lolD	lipoprotein-releasing ABC transporter ATP-binding protein LolD	6	N/A	-18	N/A
ACX60_RS10360_17	118	248	Yes	0.003	0.98	1.02	-0.0421	0.0122	3.45	18	0.005	2.31	ostA/lptD, imp	LPS-assembly protein LptD, organic solvent tolerance protein	7	19	-17	-5
ACX60_RS01015_18	96	162	Yes	0.016	1.01	1.06	-0.0421	0.0158	2.67	18	0.02	1.69	ssb	single-stranded DNA-binding protein	11	15	-13	-9
ACX60_RS10315_3	130	220	Yes	0.001	0.961	1	-0.0421	0.00935	4.5	18	<0.001	3.15	lpxK	tetraacyldisaccharide 4'-kinase	N/A	N/A	N/A	N/A
ACX60_RS04110_shuffle_0	81	331	Yes	0.001	1	1.05	-0.042	0.00882	4.76	18	<0.001	3.35	ftsH, hflB	ATP-dependent metallopeptidase FtsH/Yme1/Tma family protein, cell division protein FtsH	SHUFFLE	N/A	N/A	N/A
ACX60_RS03405_shuffle_0	66	230	Yes	0.018	1.01	1.05	-0.042	0.0161	2.61	18	0.023	1.65	proS, PARS	proline--tRNA ligase	SHUFFLE	N/A	N/A	N/A
ACX60_RS11975_21	120	533	Yes	0.003	0.985	1.03	-0.042	0.0123	3.41	18	0.005	2.27	kdsC	3-deoxy-D-manno-octulosonate 8-phosphate phosphatase	3	12	-21	-12
ACX60_RS04500_18	173	446	Yes	0.005	0.884	0.926	-0.042	0.0131	3.2	18	0.008	2.11	lolD	lipoprotein-releasing ABC transporter ATP-binding protein LolD	4	9	-20	-15
ACX60_RS07830_2	196	508	Yes	0.001	1	1.04	-0.0418	0.0104	4.01	18	0.002	2.76	-	hypothetical protein	18	N/A	-6	N/A
ACX60_RS16920_23	76	271	Yes	0.002	1	1.04	-0.0418	0.0117	3.56	18	0.004	2.4	gpmI	2,3-bisphosphoglycerate-independent phosphoglycerate mutase	11	14	-13	-10
ACX60_RS16340_shuffle_0	244	521	Yes	0.001	0.999	1.04	-0.0418	0.00869	4.81	18	<0.001	3.39	ubiE	bifunctional demethylmenaquinone methyltransferase/2-methoxy-6-polyprenyl-1,4-benzoquinol methylase UbiE	SHUFFLE	N/A	N/A	N/A
ACX60_RS16650_16	135	321	Yes	0.001	0.98	1.02	-0.0417	0.00969	4.31	18	0.001	2.99	rpoC	DNA-directed RNA polymerase, beta' subunit	6	18	-18	-6
ACX60_RS05775_shuffle_4	131	419	Yes	0.019	0.968	1.01	-0.0417	0.0162	2.57	18	0.024	1.61	glnA, GLUL	type I glutamate--ammonia ligase	SHUFFLE	N/A	N/A	N/A
ACX60_RS16695_23	215	368	Yes	0.001	0.982	1.02	-0.0416	0.00745	5.58	18	<0.001	3.98	tuf	elongation factor Tu	7	10	-17	-14
ACX60_RS14395_17	112	171	Yes	0.009	0.961	1	-0.0416	0.0142	2.93	18	0.013	1.89	coaX	type III pantothenate kinase	2	8	-22	-16
ACX60_RS14065_19	116	147	Yes	0.028	0.984	1.03	-0.0416	0.0174	2.39	18	0.033	1.48	hemJ, KO8973	protoporphyrinogen oxidase HemJ, membrane protein	10	19	-14	-5
ACX60_RS14390_10	131	85	Yes	0.012	0.925	0.966	-0.0415	0.0149	2.79	18	0.016	1.79	birA	biotin-[acetyl-CoA-carboxylase] ligase	17	N/A	-7	N/A
ACX60_RS14065_2	92	423	Yes	0.001	1.02	1.06	-0.0415	0.0107	3.88	18	0.002	2.65	hemJ, KO8973	protoporphyrinogen oxidase HemJ, membrane protein	18	N/A	-6	N/A
ACX60_RS02090_shuffle_2	190	288	Yes	0.011	0.971	1.01	-0.0415	0.0146	2.84	18	0.015	1.82	rpsJ, RP-S10, MRPS10	ribosomal protein S10	SHUFFLE	N/A	N/A	N/A
ACX60_RS14865_17	69	265	Yes	0.007	1.07	1.11	-0.0414	0.0136	3.03	18	0.011	1.97	rpe	ribulose-phosphate 3-epimerase	9	15	-15	-9
ACX60_RS13170_18	73	256	Yes	0.006	1.04	1.08	-0.0414	0.0132	3.15	18	0.009	2.07	-	FAD-dependent monooxygenase, ubiquinone biosynthesis hydroxylase, UbiH/UbiF/VisC/COQ6 family	15	18	-9	-6
ACX60_RS02200_shuffle_4	37	103	Yes	0.01	0.976	1.02	-0.0414	0.0144	2.87	18	0.014	1.85	rpmJ	ribosomal protein L36	SHUFFLE	N/A	N/A	N/A
ACX60_RS10360_2	64	211	Yes	0.041	0.901	0.942	-0.0414	0.0187	2.21	18	0.045	1.35	ostA/lptD, imp	LPS-assembly protein LptD, organic solvent tolerance protein	20	N/A	-4	N/A
ACX60_RS17340_shuffle_2	249	408	Yes	0.013	0.95	0.992	-0.0414	0.0149	2.77	18	0.017	1.77	atpI	ATP synthase subunit I	SHUFFLE	N/A	N/A	N/A
ACX60_RS15475_21	117	271	Yes	0.008	0.915	0.956	-0.0413	0.014	2.96	18	0.012	1.91	LYS5, acpT	4'-phosphopantetheinyl transferase superfamily protein	3	18	-21	-6
ACX60_RS03195_23	255	632	Yes	0.001	1.01	1.05	-0.0413	0.00906	4.56	18	<0.001	3.19	secA	protein translocase subunit SecA	9	18	-15	-6
ACX60_RS05280_17	209	290	Yes	0.001	0.957	0.998	-0.0413	0.00781	5.29	18	<0.001	3.76	-	oxidoreductase/ferredoxin reductase	8	14	-16	-10
ACX60_RS14400_9	69	304	Yes	0.003	1	1.05	-0.0412	0.0119	3.46	18	0.005	2.32	ffh, SRP54	signal recognition particle protein	17	N/A	-7	N/A
ACX60_RS16225_1	38	109	Yes	0.036	0.959	1	-0.0412	0.0182	2.26	18	0.041	1.39	tusA/sirA	sulfurtransferase TusA	18	N/A	-6	N/A
ACX60_RS07020_shuffle_1	74	226	Yes	0.017	0.963	1	-0.0412	0.0156	2.63	18	0.022	1.67	lpxH	UDP-2,3-diacylglucosamine diphosphatase	SHUFFLE	N/A	N/A	N/A
ACX60_RS18175_23	237	331	Yes	0.01	0.971	1.01	-0.0411	0.0143	2.87	18	0.014	1.85	yidC, oxaA1, spoIIIJ, ccfA	membrane protein insertase YidC, inner membrane protein OxaA	9	13	-15	-11
ACX60_RS12335_9	219	362	Yes	0.011	0.772	0.813	-0.0411	0.0146	2.82	18	0.016	1.81	epd//GAPDH, gapA	glyceraldehyde 3-phosphate dehydrogenase//erythrose-4-phosphate dehydrogenase	15	N/A	-9	N/A
ACX60_RS12645_3	111	94	Yes	0.039	0.906	0.947	-0.0411	0.0184	2.23	18	0.043	1.36	lysC	aspartate kinase	N/A	N/A	N/A	N/A
ACX60_RS11960_20	334	678	Yes	0.002	0.988	1.03	-0.0411	0.0112	3.67	18	0.003	2.48	lptB	LPS export ABC transporter ATP-binding protein	11	19	-13	-5
ACX60_RS07880_shuffle_2	258	623	Yes	0.001	0.995	1.04	-0.041	0.00815	5.04	18	<0.001	3.57	ispF	2-C-methyl-D-erythritol 2,4-cyclodiphosphate synthase	SHUFFLE	N/A	N/A	N/A
ACX60_RS15840_17	204	591	Yes	0.04	0.75	0.791	-0.0409	0.0185	2.21	18	0.045	1.35	tonB	energy transducer TonB, TonB-dependent receptor	1	11	-23	-13
ACX60_RS04870_19	55	149	Yes	0.04	0.973	1.01	-0.0409	0.0185	2.22	18	0.044	1.35	dapD	2,3,4,5-tetrahydropyridine-2,6-dicarboxylate N-succinyltransferase	17	19	-7	-5
ACX60_RS13985_shuffle_0	91	262	Yes	0.001	0.996	1.04	-0.0409	0.0105	3.9	18	0.002	2.67	minE	cell division topological specificity factor MinE	SHUFFLE	N/A	N/A	N/A
ACX60_RS01680_shuffle_4	78	87	Yes	0.002	0.982	1.02	-0.0409	0.011	3.71	18	0.003	2.51	rimM	ribosome maturation factor RimM	SHUFFLE	N/A	N/A	N/A
ACX60_RS14470_shuffle_1	80	231	Yes	0.033	1.02	1.06	-0.0408	0.0177	2.3	18	0.038	1.42	metG	methionine--tRNA ligase	SHUFFLE	N/A	N/A	N/A
ACX60_RS08350_shuffle_1	178	210	Yes	0.001	0.91	0.951	-0.0408	0.0106	3.85	18	0.002	2.63	eno	enolase, phosphopyruvate hydratase (enolase)	SHUFFLE	N/A	N/A	N/A
ACX60_RS16300_15	125	128	Yes	0.019	0.993	1.03	-0.0408	0.0158	2.58	18	0.024	1.63	rpsO, RP-S15 MRPS15	ribosomal protein S15	13	19	-11	-5
ACX60_RS01955_shuffle_3	72	84	Yes	0.001	1.01	1.05	-0.0408	0.0108	3.79	18	0.003	2.58	ribA, RIB1	GTP cyclohydrolase II	SHUFFLE	N/A	N/A	N/A
ACX60_RS01680_1	110	112	Yes	0.031	0.982	1.02	-0.0407	0.0174	2.34	18	0.036	1.45	rimM	ribosome maturation factor RimM	24	N/A	N/A	N/A
ACX60_RS03455_6	240	376	Yes	0.001	1.03	1.07	-0.0407	0.00796	5.11	18	<0.001	3.63	dapE	succinyl-diaminopimelate desuccinylase	16	N/A	-8	N/A
ACX60_RS09810_22	154	445	Yes	0.001	0.975	1.02	-0.0407	0.0102	3.97	18	0.002	2.72	fdx	ISC system 2Fe-2S type ferredoxin	6	13	-18	-11
ACX60_RS07340_19	81	277	Yes	0.022	0.968	1.01	-0.0407	0.0162	2.51	18	0.027	1.57	murB	UDP-N-acetylenolpyruvoylglucosamine reductase	5	15	-19	-9
ACX60_RS17820_11	130	343	Yes	0.012	0.802	0.843	-0.0406	0.0144	2.81	18	0.016	1.8	wza	outer membrane protein	10	N/A	-14	N/A
ACX60_RS03195_16	186	359	Yes	0.001	0.992	1.03	-0.0406	0.00914	4.44	18	<0.001	3.1	secA	protein translocase subunit SecA	10	18	-14	-6
ACX60_RS02530_18	35	166	Yes	0.007	0.989	1.03	-0.0406	0.0135	3.02	18	0.011	1.96	pdxA	4-hydroxythreonine-4-phosphate dehydrogenase PdxA	12	19	-12	-5
ACX60_RS17245_20	140	202	Yes	0.001	0.986	1.03	-0.0405	0.00759	5.33	18	<0.001	3.79	def1	peptide deformylase	13	17	-11	-7
ACX60_RS14230_shuffle_2	21	101	Yes	0.006	1.01	1.06	-0.0405	0.0131	3.1	18	0.009	2.03	pth, PTH1, spoVC	peptidyl-tRNA hydrolase	SHUFFLE	N/A	N/A	N/A
ACX60_RS06920_shuffle_0	266	679	Yes	0.014	1.06	1.1	-0.0405	0.0149	2.72	18	0.019	1.73	acnB	bifunctional aconitate hydratase 2/2-methylisocitrate dehydratase, aconitate hydratase 2	SHUFFLE	N/A	N/A	N/A
ACX60_RS02240_15	68	180	Yes	0.018	1.02	1.06	-0.0405	0.0156	2.59	18	0.023	1.63	cptB	succinate dehydrogenase assembly factor 2	5	15	-19	-9
ACX60_RS01490_20	117	217	Yes	0.001	0.98	1.02	-0.0405	0.007	5.78	18	<0.001	4.13	ftsI	penicillin-binding protein PBP3, peptidoglycan glycosyltransferase	12	18	-12	-6
ACX60_RS03965_shuffle_3	85	267	Yes	0.004	0.982	1.02	-0.0404	0.0121	3.34	18	0.006	2.22	sdhC, frdC	succinate dehydrogenase, cytochrome b556 subunit	SHUFFLE	N/A	N/A	N/A
ACX60_RS14865_shuffle_2	162	460	Yes	0.001	0.984	1.02	-0.0404	0.0095	4.25	18	0.001	2.95	rpe	ribulose-phosphate 3-epimerase	SHUFFLE	N/A	N/A	N/A
ACX60_RS02090_shuffle_1	214	335	Yes	0.001	0.998	1.04	-0.0403	0.0104	3.89	18	0.002	2.66	rpsJ, RP-S10, MRPS10	ribosomal protein S10	SHUFFLE	N/A	N/A	N/A
ACX60_RS11975_23	108	261	Yes	0.011	0.946	0.986	-0.0402	0.0141	2.85	18	0.015	1.83	kdsC	3-deoxy-D-manno-octulosonate 8-phosphate phosphatase	1	13	-23	-11
ACX60_RS14580_shuffle_4	126	223	Yes	0.006	1.01	1.05	-0.0402	0.0128	3.15	18	0.009	2.07	nuoI	NADH-quinone oxidoreductase/dehydrogenase I subunit I, 2Fe-2S ferredoxin-related	SHUFFLE	N/A	N/A	N/A
ACX60_RS01685_shuffle_1	132	204	Yes	0.026	0.97	1.01	-0.0401	0.0165	2.42	18	0.031	1.5	trmD	tRNA (guanosine(37)-N1)-methyltransferase TrmD	SHUFFLE	N/A	N/A	N/A
ACX60_RS04195_shuffle_2	61	240	Yes	0.017	0.975	1.01	-0.0401	0.0153	2.62	18	0.022	1.65	groS, groES, HSPE1	molecular chaperone GroES	SHUFFLE	N/A	N/A	N/A
ACX60_RS16920_shuffle_4	42	274	Yes	0.039	0.989	1.03	-0.0401	0.018	2.23	18	0.043	1.36	gpmI	2,3-bisphosphoglycerate-independent phosphoglycerate mutase	SHUFFLE	N/A	N/A	N/A
ACX60_RS08365_8	74	205	Yes	0.01	0.908	0.948	-0.04	0.0139	2.88	18	0.014	1.85	ispD	2-C-methyl-D-erythritol 4-phosphate cytidylyltransferase	14	N/A	-10	N/A
ACX60_RS13975_17	110	354	Yes	0.004	1	1.04	-0.04	0.0121	3.3	18	0.007	2.19	minC	septum site-determining protein MinC	16	17	-8	-7
ACX60_RS17845_16	172	225	Yes	0.001	0.979	1.02	-0.0399	0.00961	4.15	18	0.001	2.87	murJ/mviN	lipid II flippase murJ, murein biosynthesis integral membrane protein MurJ, integral membrane protein MviN	7	19	-17	-5
ACX60_RS04920_shuffle_0	122	348	Yes	0.001	0.981	1.02	-0.0399	0.00997	4	18	0.002	2.75	tmk, DTYMK	thymidylate kinase	SHUFFLE	N/A	N/A	N/A
ACX60_RS06850_21	62	111	Yes	0.014	1.02	1.06	-0.0398	0.0147	2.71	18	0.019	1.73	folB	dihydroneopterin aldolase	9	16	-15	-8
negative_control_187	108	159	Yes	0.006	1	1.04	-0.0398	0.0126	3.15	18	0.009	2.06	#N/A	#N/A	POOL SHUFFLE	N/A	N/A	N/A
ACX60_RS15815_5	224	412	Yes	0.003	0.998	1.04	-0.0398	0.0117	3.41	18	0.005	2.28	folA, DHFR	dihydrofolate reductase, diacylglycerol kinase	20	N/A	-4	N/A
ACX60_RS16770_shuffle_4	68	197	Yes	0.002	0.967	1.01	-0.0398	0.0111	3.58	18	0.004	2.41	hemD, UROS	uroporphyrinogen-III synthase/uroporphyrinogen-III methyltransferase	SHUFFLE	N/A	N/A	N/A
ACX60_RS06335_shuffle_1	69	159	Yes	0.035	1.01	1.05	-0.0397	0.0174	2.28	18	0.04	1.4	tsaD, KAE1, QRI7	tRNA (adenosine(37)-N6)-threonylcarbamoyltransferase complex transferase subunit TsaD, metalloendopeptidase	SHUFFLE	N/A	N/A	N/A
ACX60_RS03920_10	173	250	Yes	0.024	0.842	0.882	-0.0397	0.0161	2.47	18	0.029	1.54	lipB	lipoyl(octanoyl) transferase LipB, lipoate-protein ligase B	13	N/A	-11	N/A
ACX60_RS02240_14	84	244	Yes	0.001	0.964	1	-0.0397	0.00771	5.15	18	<0.001	3.65	cptB	succinate dehydrogenase assembly factor 2	9	14	-15	-10
ACX60_RS17310_1	181	419	Yes	0.003	0.973	1.01	-0.0397	0.0117	3.41	18	0.005	2.27	atpG, ATPF1G	ATP synthase subunit gamma, F1 AtpG	23	N/A	-1	N/A
ACX60_RS15075_2	221	676	Yes	0.01	1	1.04	-0.0397	0.0138	2.87	18	0.014	1.85	tilS, mesJ	tRNA lysidine(34) synthetase TilS	24	N/A	N/A	N/A
ACX60_RS12335_10	138	404	Yes	0.04	0.798	0.838	-0.0396	0.0179	2.22	18	0.044	1.35	epd//GAPDH, gapA	glyceraldehyde 3-phosphate dehydrogenase//erythrose-4-phosphate dehydrogenase	13	N/A	-11	N/A
ACX60_RS01485_17	39	117	Yes	0.023	0.871	0.911	-0.0396	0.016	2.48	18	0.028	1.55	ftsL	cell division protein FtsL	6	14	-18	-10
ACX60_RS16770_17	258	673	Yes	0.029	0.752	0.791	-0.0396	0.0166	2.38	18	0.034	1.47	hemD, UROS	uroporphyrinogen-III synthase/uroporphyrinogen-III methyltransferase	13	14	-11	-10
ACX60_RS10235_shuffle_3	147	460	Yes	0.002	1.04	1.08	-0.0394	0.0108	3.66	18	0.003	2.48	rpsA, RP-S1	30S ribosomal protein S1	SHUFFLE	N/A	N/A	N/A
ACX60_RS16235_20	196	473	Yes	0.001	0.978	1.02	-0.0394	0.0095	4.15	18	0.001	2.86	lnt	apolipoprotein N-acyltransferase	2	5	-22	-19
ACX60_RS07955_22	64	292	Yes	0.008	0.986	1.03	-0.0394	0.0132	2.98	18	0.012	1.93	lpxD	UDP-3-O-(3-hydroxymyristoyl)glucosamine N-acyltransferase	5	19	-19	-5
ACX60_RS14395_22	130	180	Yes	0.011	1.01	1.05	-0.0394	0.014	2.82	18	0.016	1.8	coaX	type III pantothenate kinase	11	14	-13	-10
ACX60_RS16460_3	147	254	Yes	0.001	0.985	1.02	-0.0394	0.0105	3.75	18	0.003	2.55	coaE	dephospho-CoA kinase	18	N/A	-6	N/A
ACX60_RS06130_11	137	258	Yes	0.01	0.99	1.03	-0.0394	0.0137	2.86	18	0.014	1.84	ppnK, NADK	NAD(+) kinase	6	N/A	-18	N/A
ACX60_RS04475_shuffle_4	77	225	Yes	0.003	0.975	1.01	-0.0393	0.0112	3.5	18	0.005	2.34	serC, PSAT1	phosphoserine aminotransferase	SHUFFLE	N/A	N/A	N/A
ACX60_RS10310_16	94	203	Yes	0.005	0.975	1.01	-0.0393	0.0121	3.24	18	0.007	2.14	kdsB	3-deoxy-manno-octulosonate cytidylyltransferase	9	16	-15	-8
ACX60_RS01550_5	297	476	Yes	0.001	0.947	0.987	-0.0393	0.00737	5.33	18	<0.001	3.79	aroK, aroL, E2.7.1.71	shikimate kinase AroK	20	N/A	-4	N/A
ACX60_RS00780_shuffle_2	189	439	Yes	0.001	0.975	1.01	-0.0392	0.00752	5.21	18	<0.001	3.7	ftsQ	FtsQ-type POTRA domain-containing protein, cell division protein FtsQ	SHUFFLE	N/A	N/A	N/A
ACX60_RS16955_10	106	452	Yes	0.005	0.977	1.02	-0.0391	0.0121	3.22	18	0.008	2.12	ribE	riboflavin synthase, alpha subunit	13	N/A	-11	N/A
ACX60_RS02105_shuffle_2	146	303	Yes	0.009	0.997	1.04	-0.0391	0.0133	2.94	18	0.013	1.9	rplW, RP-L23, MRPL23	ribosomal protein L23	SHUFFLE	N/A	N/A	N/A
ACX60_RS16660_shuffle_4	164	467	Yes	0.001	0.977	1.02	-0.0391	0.00612	6.39	18	<0.001	4.57	rplL, RP-L7, MRPL12	50S ribosomal protein L7/L12	SHUFFLE	N/A	N/A	N/A
ACX60_RS15095_7	242	230	Yes	0.002	1.01	1.05	-0.0391	0.0109	3.6	18	0.004	2.43	rho	transcription termination factor Rho	17	N/A	-7	N/A
ACX60_RS11915_6	87	285	Yes	0.001	0.898	0.938	-0.039	0.00986	3.96	18	0.002	2.72	fdxA	ferredoxin family protein, ferredoxin-1	15	N/A	-9	N/A
ACX60_RS11985_shuffle_2	77	257	Yes	0.008	1.03	1.07	-0.039	0.013	2.99	18	0.011	1.94	cysS, CARS	cysteine--tRNA ligase	SHUFFLE	N/A	N/A	N/A
ACX60_RS14560_shuffle_2	241	521	Yes	0.001	0.992	1.03	-0.039	0.00816	4.78	18	<0.001	3.37	nuoM	NADH-quinone oxidoreductase/dehydrogenase I subunit M	SHUFFLE	N/A	N/A	N/A
ACX60_RS01955_18	51	203	Yes	0.024	0.958	0.997	-0.039	0.0158	2.46	18	0.029	1.54	ribA, RIB1	GTP cyclohydrolase II	4	12	-20	-12
ACX60_RS09050_10	87	171	Yes	0.015	0.939	0.978	-0.0389	0.0145	2.69	18	0.02	1.7	N/A	ImmA/IrrE family metallo-endopeptidase	14	N/A	-10	N/A
ACX60_RS15965_18	153	194	Yes	0.045	0.892	0.931	-0.0389	0.0181	2.15	18	0.049	1.31	asd	aspartate-semialdehyde dehydrogenase	11	18	-13	-6
ACX60_RS05915_shuffle_4	112	236	Yes	0.004	0.98	1.02	-0.0388	0.0117	3.32	18	0.006	2.21	rpsB, RP-S2, MRPS2	30S ribosomal protein S2	SHUFFLE	N/A	N/A	N/A
ACX60_RS10380_shuffle_0	70	204	Yes	0.013	0.997	1.04	-0.0388	0.0141	2.74	18	0.018	1.75	pgk	phosphoglycerate kinase	SHUFFLE	N/A	N/A	N/A
ACX60_RS04985_3	59	207	Yes	0.023	1	1.04	-0.0388	0.0156	2.48	18	0.028	1.55	pdxJ	pyridoxine 5'-phosphate synthase, pyridoxal phosphate biosynthetic protein PdxJ	23	N/A	-1	N/A
ACX60_RS16965_14	101	212	Yes	0.005	0.928	0.967	-0.0388	0.0122	3.19	18	0.008	2.1	ribD	riboflavin biosynthesis protein, bifunctional diaminohydroxyphosphoribosylaminopyrimidine deaminase/5-amino-6-(5-phosphoribosylamino)uracil reductase RibD	6	7	-18	-17
ACX60_RS14605_shuffle_0	199	441	Yes	0.001	0.983	1.02	-0.0388	0.0101	3.85	18	0.002	2.63	nuoCD	NADH-quinone oxidoreductase/dehydrogenase I subunit C/D	SHUFFLE	N/A	N/A	N/A
ACX60_RS13985_21	163	413	Yes	0.001	0.979	1.02	-0.0387	0.0102	3.8	18	0.003	2.59	minE	cell division topological specificity factor MinE	11	17	-13	-7
ACX60_RS01505_shuffle_1	176	368	Yes	0.001	1.02	1.06	-0.0387	0.00683	5.66	18	<0.001	4.04	mraY	phospho-N-acetylmuramoyl-pentapeptide-transferase	SHUFFLE	N/A	N/A	N/A
ACX60_RS02240_1	107	187	Yes	0.011	0.986	1.02	-0.0387	0.0137	2.83	18	0.015	1.81	cptB	succinate dehydrogenase assembly factor 2	23	N/A	-1	N/A
ACX60_RS09050_22	71	100	Yes	0.017	1.01	1.05	-0.0386	0.0147	2.63	18	0.022	1.66	N/A	ImmA/IrrE family metallo-endopeptidase	15	17	-9	-7
ACX60_RS07020_shuffle_3	253	461	Yes	0.001	0.972	1.01	-0.0386	0.00815	4.73	18	<0.001	3.33	lpxH	UDP-2,3-diacylglucosamine diphosphatase	SHUFFLE	N/A	N/A	N/A
ACX60_RS01485_shuffle_0	215	383	Yes	0.006	0.98	1.02	-0.0386	0.0125	3.08	18	0.01	2.01	ftsL	cell division protein FtsL	SHUFFLE	N/A	N/A	N/A
ACX60_RS16375_16	66	122	Yes	0.032	0.964	1	-0.0386	0.0166	2.32	18	0.037	1.43	phaAB	pH adaptation potassium efflux system transmembrane protein A, monovalent cation/H+ antiporter subunit A	8	15	-16	-9
ACX60_RS02175_shuffle_1	71	194	Yes	0.041	0.971	1.01	-0.0386	0.0175	2.21	18	0.045	1.35	rplR, RP-L18, MRPL18	50S ribosomal protein L18	SHUFFLE	N/A	N/A	N/A
ACX60_RS01680_shuffle_3	104	218	Yes	0.035	0.999	1.04	-0.0385	0.0168	2.29	18	0.039	1.4	rimM	ribosome maturation factor RimM	SHUFFLE	N/A	N/A	N/A
ACX60_RS02895_2	251	641	Yes	0.001	0.945	0.984	-0.0385	0.00988	3.9	18	0.002	2.67	secF	protein translocase subunit/protein-export membrane protein SecF	21	N/A	-3	N/A
ACX60_RS04500_17	172	513	Yes	0.013	0.603	0.641	-0.0384	0.0139	2.77	18	0.017	1.77	lolD	lipoprotein-releasing ABC transporter ATP-binding protein LolD	1	14	-23	-10
ACX60_RS11965_shuffle_1	135	418	Yes	0.006	0.976	1.01	-0.0384	0.0123	3.13	18	0.009	2.05	lptA	lipopolysaccharide transport periplasmic protein LptA	SHUFFLE	N/A	N/A	N/A
ACX60_RS16340_17	112	275	Yes	0.035	0.906	0.944	-0.0384	0.0169	2.28	18	0.04	1.4	ubiE	bifunctional demethylmenaquinone methyltransferase/2-methoxy-6-polyprenyl-1,4-benzoquinol methylase UbiE	13	17	-11	-7
ACX60_RS03795_shuffle_1	108	210	Yes	0.027	0.99	1.03	-0.0384	0.016	2.41	18	0.032	1.49	valS, VARS	valyl-tRNA synthetase	SHUFFLE	N/A	N/A	N/A
ACX60_RS15475_17	38	246	Yes	0.005	0.992	1.03	-0.0383	0.012	3.19	18	0.008	2.1	LYS5, acpT	4'-phosphopantetheinyl transferase superfamily protein	7	14	-17	-10
ACX60_RS18175_shuffle_0	294	690	Yes	0.001	0.976	1.01	-0.0383	0.00724	5.29	18	<0.001	3.76	yidC, oxaA1, spoIIIJ, ccfA	membrane protein insertase YidC, inner membrane protein OxaA	SHUFFLE	N/A	N/A	N/A
ACX60_RS17820_2	100	370	Yes	0.001	0.978	1.02	-0.0383	0.00831	4.61	18	<0.001	3.24	wza	outer membrane protein	23	N/A	-1	N/A
ACX60_RS14960_14	163	305	Yes	0.003	0.981	1.02	-0.0383	0.0111	3.45	18	0.005	2.31	murA	UDP-N-acetylglucosamine 1-carboxyvinyltransferase	7	11	-17	-13
ACX60_RS17260_shuffle_2	107	103	Yes	0.021	1.01	1.05	-0.0382	0.0151	2.54	18	0.026	1.59	-	protein YrdC	SHUFFLE	N/A	N/A	N/A
ACX60_RS01950_21	172	500	Yes	0.001	0.999	1.04	-0.0382	0.00691	5.53	18	<0.001	3.94	hemF, CPOX	oxygen-dependent coproporphyrinogen oxidase, III aerobic	4	19	-20	-5
ACX60_RS17900_19	184	392	Yes	0.002	0.987	1.03	-0.0382	0.0103	3.71	18	0.003	2.52	ubiG	bifunctional 3-demethylubiquinone 3-O-methyltransferase/2-octaprenyl-6-hydroxy phenol methylase	17	19	-7	-5
ACX60_RS06130_shuffle_0	147	297	Yes	0.02	1.01	1.05	-0.0381	0.015	2.55	18	0.025	1.6	ppnK, NADK	NAD(+) kinase	SHUFFLE	N/A	N/A	N/A
ACX60_RS03600_22	125	295	Yes	0.001	0.983	1.02	-0.038	0.0062	6.13	18	<0.001	4.38	gatC, GATC	Asp-tRNA(Asn)/Glu-tRNA(Gln) amidotransferase subunit GatC	9	19	-15	-5
ACX60_RS14575_4	259	731	Yes	0.018	0.764	0.802	-0.038	0.0146	2.6	18	0.023	1.64	nuoJ	NADH-quinone oxidoreductase/dehydrogenase I subunit J	19	N/A	-5	N/A
ACX60_RS03920_15	134	483	Yes	0.021	1.03	1.07	-0.038	0.015	2.54	18	0.025	1.59	lipB	lipoyl(octanoyl) transferase LipB, lipoate-protein ligase B	6	16	-18	-8
ACX60_RS11975_17	81	350	Yes	0.02	0.97	1.01	-0.038	0.0149	2.56	18	0.025	1.61	kdsC	3-deoxy-D-manno-octulosonate 8-phosphate phosphatase	13	17	-11	-7
ACX60_RS01685_1	106	392	Yes	0.001	1.05	1.08	-0.038	0.00903	4.21	18	0.001	2.91	trmD	tRNA (guanosine(37)-N1)-methyltransferase TrmD	21	N/A	-3	N/A
ACX60_RS04475_22	151	301	Yes	0.001	0.89	0.928	-0.0379	0.00886	4.28	18	0.001	2.97	serC, PSAT1	phosphoserine aminotransferase	1	8	-23	-16
ACX60_RS14615_shuffle_2	149	297	Yes	0.001	1.01	1.05	-0.0379	0.00755	5.02	18	<0.001	3.56	nuoA	NADH-quinone oxidoreductase/dehydrogenase I subunit A//annotated ndhC in more recent annotated genome	SHUFFLE	N/A	N/A	N/A
ACX60_RS06270_13	153	213	Yes	0.032	0.753	0.791	-0.0379	0.0163	2.32	18	0.037	1.43	gpsA	glycerol-3-phosphate dehydrogenase (NAD(P)(+))	10	N/A	-14	N/A
ACX60_RS00855_4	191	511	Yes	0.001	1.07	1.11	-0.0378	0.00837	4.51	18	<0.001	3.16	pdxH, PNPO	pyridoxine/pyridoxamine 5'-phosphate oxidase	22	N/A	-2	N/A
ACX60_RS17330_shuffle_0	55	318	Yes	0.006	0.978	1.02	-0.0378	0.0121	3.13	18	0.009	2.05	atpE, ATPF0C	ATP synthase subunit C, F0	SHUFFLE	N/A	N/A	N/A
ACX60_RS14065_1	309	432	Yes	0.014	1.01	1.05	-0.0378	0.0138	2.73	18	0.018	1.74	hemJ, KO8973	protoporphyrinogen oxidase HemJ, membrane protein	18	N/A	-6	N/A
ACX60_RS16460_12	122	251	Yes	0.001	0.99	1.03	-0.0378	0.01	3.77	18	0.003	2.57	coaE	dephospho-CoA kinase	10	N/A	-14	N/A
ACX60_RS06725_shuffle_4	73	269	Yes	0.015	0.969	1.01	-0.0378	0.0141	2.68	18	0.02	1.7	cyoC	cytochrome O ubiquinol oxidase, subunit III	SHUFFLE	N/A	N/A	N/A
ACX60_RS16375_shuffle_0	92	245	Yes	0.008	0.987	1.03	-0.0378	0.0126	3	18	0.011	1.95	phaAB	pH adaptation potassium efflux system transmembrane protein A, monovalent cation/H+ antiporter subunit A	SHUFFLE	N/A	N/A	N/A
ACX60_RS15615_shuffle_1	129	339	Yes	0.009	0.988	1.03	-0.0378	0.0129	2.94	18	0.013	1.9	ndk	nucleoside diphosphate kinase	SHUFFLE	N/A	N/A	N/A
ACX60_RS15095_19	148	359	Yes	0.002	1.04	1.08	-0.0378	0.0108	3.51	18	0.004	2.36	rho	transcription termination factor Rho	6	16	-18	-8
ACX60_RS16770_shuffle_3	93	274	Yes	0.008	0.975	1.01	-0.0378	0.0126	3.01	18	0.011	1.95	hemD, UROS	uroporphyrinogen-III synthase/uroporphyrinogen-III methyltransferase	SHUFFLE	N/A	N/A	N/A
ACX60_RS17385_7	211	485	Yes	0.003	0.989	1.03	-0.0377	0.0108	3.5	18	0.004	2.35	-	cell division protein	17	N/A	-7	N/A
ACX60_RS06160_4	225	547	Yes	0.01	1.05	1.09	-0.0377	0.013	2.9	18	0.014	1.87	pheA	prephenate dehydratase	20	N/A	-4	N/A
ACX60_RS16930_6	89	168	Yes	0.011	0.849	0.886	-0.0376	0.0134	2.81	18	0.016	1.8	lptF	LPS export ABC transporter permease LptF	17	N/A	-7	N/A
ACX60_RS07945_shuffle_0	59	168	Yes	0.007	0.946	0.984	-0.0376	0.0123	3.05	18	0.01	1.99	bamA, SAM50, TOB55	outer membrane protein assembly complex BamA	SHUFFLE	N/A	N/A	N/A
ACX60_RS11975_20	141	164	Yes	0.006	1.02	1.05	-0.0376	0.0121	3.11	18	0.009	2.03	kdsC	3-deoxy-D-manno-octulosonate 8-phosphate phosphatase	14	17	-10	-7
ACX60_RS09050_1	68	131	Yes	0.021	1.01	1.05	-0.0375	0.0148	2.53	18	0.026	1.59	N/A	ImmA/IrrE family metallo-endopeptidase	18	N/A	-6	N/A
ACX60_RS03455_22	167	402	Yes	0.015	1	1.04	-0.0375	0.0139	2.7	18	0.019	1.71	dapE	succinyl-diaminopimelate desuccinylase	9	16	-15	-8
ACX60_RS14395_11	106	195	Yes	0.043	0.993	1.03	-0.0375	0.0172	2.18	18	0.047	1.33	coaX	type III pantothenate kinase	12	N/A	-12	N/A
ACX60_RS00520_18	153	531	Yes	0.001	1.02	1.05	-0.0375	0.00607	6.18	18	<0.001	4.42	psd, PISD	phosphatidylserine decarboxylase proenzyme	11	17	-13	-7
ACX60_RS15450_21	80	177	Yes	0.041	1.07	1.11	-0.0374	0.017	2.2	18	0.045	1.34	orn	oligoribonuclease Orn	10	15	-14	-9
ACX60_RS06130_2	131	372	Yes	0.007	1.05	1.09	-0.0374	0.0122	3.07	18	0.01	2.01	ppnK, NADK	NAD(+) kinase	21	N/A	-3	N/A
ACX60_RS01495_1	146	502	Yes	0.001	0.955	0.993	-0.0373	0.00831	4.49	18	<0.001	3.13	murE	UDP-N-acetylmuramoyl-L-alanyl-D-glutamate--2, 6-diaminopimelate ligase	19	N/A	-5	N/A
ACX60_RS15440_9	125	298	Yes	0.026	0.963	1	-0.0373	0.0153	2.43	18	0.031	1.51	fabI	enoyl-ACP reductase, NADH-dependent enoyl-ACP reductase	16	N/A	-8	N/A
ACX60_RS16390_shuffle_3	98	198	Yes	0.001	0.991	1.03	-0.0373	0.00952	3.92	18	0.002	2.68	phaE	Na+/H+ antiporter subunit E, pH adaptation potassium efflux system transmembrane protein E	SHUFFLE	N/A	N/A	N/A
ACX60_RS00190 _19	131	564	Yes	0.001	0.969	1.01	-0.0373	0.00849	4.39	18	<0.001	3.06	dapB	4-hydroxy-tetrahydrodipicolinate reductase	6	18	-18	-6
ACX60_RS14865_3	157	369	Yes	0.034	0.991	1.03	-0.0372	0.0163	2.29	18	0.039	1.41	rpe	ribulose-phosphate 3-epimerase	22	N/A	-2	N/A
ACX60_RS13850_21	69	183	Yes	0.038	0.914	0.951	-0.0372	0.0167	2.23	18	0.043	1.37	hemB, ALAD	porphobilinogen synthase, delta-aminolevulinic acid dehydratase	6	11	-18	-13
ACX60_RS10360_21	168	399	Yes	0.003	0.935	0.973	-0.0372	0.0107	3.47	18	0.005	2.33	ostA/lptD, imp	LPS-assembly protein LptD, organic solvent tolerance protein	9	16	-15	-8
ACX60_RS14365_18	33	92	Yes	0.046	0.993	1.03	-0.0371	0.0173	2.14	18	0.05	1.3	ligA, ligB, E6.5.1.2	DNA ligase (NAD(+)) LigA	2	15	-22	-9
ACX60_RS14470_14	99	130	Yes	0.01	1.04	1.08	-0.0371	0.013	2.87	18	0.014	1.84	metG	methionine--tRNA ligase	2	19	-22	-5
ACX60_RS07925_2	133	271	Yes	0.006	0.864	0.901	-0.0371	0.0119	3.12	18	0.009	2.04	uppS	di-trans,poly-cis-decaprenylcistransferase, undecaprenyl diphosphate synthase	19	N/A	-5	N/A
ACX60_RS13260_shuffle_1	123	358	Yes	0.002	1.01	1.05	-0.0371	0.00995	3.73	18	0.003	2.53	adk, AK	adenylate kinase	SHUFFLE	N/A	N/A	N/A
ACX60_RS10360_8	70	321	Yes	0.025	1	1.04	-0.037	0.0152	2.44	18	0.03	1.52	ostA/lptD, imp	LPS-assembly protein LptD, organic solvent tolerance protein	14	N/A	-10	N/A
ACX60_RS16390_13	138	334	Yes	0.002	0.95	0.987	-0.037	0.01	3.69	18	0.003	2.5	phaE	Na+/H+ antiporter subunit E, pH adaptation potassium efflux system transmembrane protein E	9	N/A	-15	N/A
ACX60_RS16655_shuffle_3	59	210	Yes	0.004	0.995	1.03	-0.037	0.0112	3.29	18	0.007	2.18	rpoB	DNA-directed RNA polymerase subunit beta	SHUFFLE	N/A	N/A	N/A
ACX60_RS16660_shuffle_2	219	504	Yes	0.011	1.04	1.07	-0.0369	0.013	2.83	18	0.015	1.81	rplL, RP-L7, MRPL12	50S ribosomal protein L7/L12	SHUFFLE	N/A	N/A	N/A
ACX60_RS07830_17	101	537	Yes	0.019	0.992	1.03	-0.0369	0.0143	2.58	18	0.024	1.62	-	hypothetical protein	6	12	-18	-12
ACX60_RS05785_shuffle_4	97	189	Yes	0.004	0.964	1	-0.0369	0.0111	3.34	18	0.006	2.22	ubiA	4-hydroxybenzoate octaprenyltransferase	SHUFFLE	N/A	N/A	N/A
ACX60_RS03165_20	167	509	Yes	0.012	0.983	1.02	-0.0369	0.0133	2.78	18	0.017	1.78	accD	acetyl-CoA carboxylase carboxyl transferase subunit beta	5	15	-19	-9
ACX60_RS13985_3	180	510	Yes	0.002	0.997	1.03	-0.0368	0.0101	3.63	18	0.004	2.45	minE	cell division topological specificity factor MinE	19	N/A	-5	N/A
ACX60_RS14260_14	89	271	Yes	0.009	1.02	1.06	-0.0368	0.0125	2.93	18	0.013	1.89	thiD	hydroxymethylpyrimidine/phosphomethylpyrimidine kinase	8	19	-16	-5
ACX60_RS17245_3	158	187	Yes	0.034	0.955	0.991	-0.0368	0.0161	2.29	18	0.039	1.41	def1	peptide deformylase	24	N/A	N/A	N/A
ACX60_RS12075_19	73	193	Yes	0.007	0.989	1.03	-0.0368	0.0122	3.02	18	0.011	1.96	lexAfam	peptidase S24 S26A and S26B, LexA family transcriptional regulator	9	11	-15	-13
ACX60_RS00870_4	120	268	Yes	0.023	1.03	1.07	-0.0368	0.0148	2.48	18	0.028	1.55	prfB	peptide chain release factor 2	20	N/A	-4	N/A
negative_control_179	95	132	Yes	0.034	1.03	1.07	-0.0367	0.016	2.3	18	0.039	1.41	#N/A	#N/A	POOL SHUFFLE	N/A	N/A	N/A
ACX60_RS17335_shuffle_4	126	345	Yes	0.005	1.01	1.04	-0.0367	0.0115	3.19	18	0.008	2.1	atpB, ATPF0A	ATP synthase subunit A, F0	SHUFFLE	N/A	N/A	N/A
ACX60_RS07310_shuffle_3	206	494	Yes	0.002	0.977	1.01	-0.0367	0.0104	3.54	18	0.004	2.38	dnaX	DNA polymerase III subunit gamma/tau	SHUFFLE	N/A	N/A	N/A
ACX60_RS10360_shuffle_4	156	534	Yes	0.002	0.957	0.993	-0.0366	0.00986	3.71	18	0.003	2.52	ostA/lptD, imp	LPS-assembly protein LptD, organic solvent tolerance protein	SHUFFLE	N/A	N/A	N/A
ACX60_RS01555_shuffle_2	124	134	Yes	0.006	0.977	1.01	-0.0366	0.0117	3.14	18	0.009	2.06	aroB	3-dehydroquinate synthase	SHUFFLE	N/A	N/A	N/A
ACX60_RS14225_shuffle_4	134	337	Yes	0.001	0.985	1.02	-0.0365	0.00956	3.81	18	0.003	2.6	rplY, RP-L25	50S ribosomal protein L25	SHUFFLE	N/A	N/A	N/A
ACX60_RS18175_shuffle_3	187	460	Yes	0.002	0.958	0.994	-0.0364	0.01	3.63	18	0.004	2.46	yidC, oxaA1, spoIIIJ, ccfA	membrane protein insertase YidC, inner membrane protein OxaA	SHUFFLE	N/A	N/A	N/A
ACX60_RS14220_shuffle_4	110	304	Yes	0.02	0.977	1.01	-0.0364	0.0142	2.56	18	0.025	1.61	prs, prsA, PRPS	ribose-phosphate pyrophosphokinase, phosphoribosylpyrophosphate synthetase	SHUFFLE	N/A	N/A	N/A
ACX60_RS15860_shuffle_0	237	498	Yes	0.001	0.964	1	-0.0363	0.00834	4.36	18	<0.001	3.03	rpmB	50S ribosomal protein L28	SHUFFLE	N/A	N/A	N/A
ACX60_RS14190_11	103	136	Yes	0.034	0.993	1.03	-0.0362	0.0158	2.3	18	0.039	1.41	lolB	outer membrane lipoprotein LolB	9	N/A	-15	N/A
ACX60_RS12335_14	220	415	Yes	0.04	0.802	0.839	-0.0362	0.0164	2.21	18	0.044	1.35	epd//GAPDH, gapA	glyceraldehyde 3-phosphate dehydrogenase//erythrose-4-phosphate dehydrogenase	5	13	-19	-11
ACX60_RS07880_9	160	453	Yes	0.001	1	1.04	-0.0361	0.00611	5.91	18	<0.001	4.22	ispF	2-C-methyl-D-erythritol 2,4-cyclodiphosphate synthase	13	N/A	-11	N/A
ACX60_RS16415_shuffle_1	117	377	Yes	0.001	0.996	1.03	-0.0361	0.00648	5.57	18	<0.001	3.97	nusA	transcription termination/antitermination protein NusA	SHUFFLE	N/A	N/A	N/A
ACX60_RS17820_20	201	529	Yes	0.001	0.979	1.02	-0.0361	0.00922	3.92	18	0.002	2.68	wza	outer membrane protein	17	18	-7	-6
ACX60_RS14585_5	95	314	Yes	0.022	0.836	0.873	-0.0361	0.0144	2.51	18	0.027	1.57	nuoH	NADH dehydrogenase I chain H	23	N/A	-1	N/A
ACX60_RS16385_16	98	219	Yes	0.01	0.981	1.02	-0.0359	0.0124	2.89	18	0.014	1.86	phaD	monovalent cation/H+ antiporter subunit D, pH adaptation potassium efflux system transmembrane protein D	9	10	-15	-14
ACX60_RS00855_13	118	273	Yes	0.001	1.1	1.13	-0.0359	0.00952	3.77	18	0.003	2.57	pdxH, PNPO	pyridoxine/pyridoxamine 5'-phosphate oxidase	7	N/A	-17	N/A
ACX60_RS03870_4	117	305	Yes	0.017	1	1.04	-0.0359	0.0136	2.63	18	0.022	1.66	lolA	outer membrane lipoprotein carrier protein LolA	23	N/A	-1	N/A
ACX60_RS07965_5	129	343	Yes	0.01	0.992	1.03	-0.0359	0.0125	2.87	18	0.014	1.85	lpxA	acyl-ACP--UDP-N-acetylglucosamine O-acyltransferase	19	N/A	-5	N/A
ACX60_RS09805_shuffle_4	116	180	Yes	0.009	0.97	1.01	-0.0359	0.0122	2.95	18	0.012	1.91	hscA	Fe-S protein assembly chaperone HscA	SHUFFLE	N/A	N/A	N/A
ACX60_RS02210_shuffle_0	125	249	Yes	0.009	1.02	1.05	-0.0359	0.0122	2.94	18	0.013	1.9	rpsK, RP-S11, MRPS11	30S ribosomal protein S11	SHUFFLE	N/A	N/A	N/A
ACX60_RS15075_shuffle_3	153	291	Yes	0.011	0.961	0.997	-0.0359	0.0126	2.86	18	0.015	1.84	tilS, mesJ	tRNA lysidine(34) synthetase TilS	SHUFFLE	N/A	N/A	N/A
ACX60_RS03970_shuffle_0	72	221	Yes	0.033	0.981	1.02	-0.0358	0.0156	2.3	18	0.038	1.42	sdhD, frdD	succinate dehydrogenase, hydrophobic membrane anchor protein	SHUFFLE	N/A	N/A	N/A
ACX60_RS06730_shuffle_3	68	190	Yes	0.01	1.01	1.05	-0.0358	0.0124	2.88	18	0.014	1.85	cyoB	cytochrome O ubiquinol oxidase subunit I	SHUFFLE	N/A	N/A	N/A
ACX60_RS15840_shuffle_1	104	241	Yes	0.009	0.999	1.03	-0.0358	0.0123	2.9	18	0.013	1.87	tonB	energy transducer TonB, TonB-dependent receptor	SHUFFLE	N/A	N/A	N/A
ACX60_RS17245_shuffle_2	108	305	Yes	0.043	0.993	1.03	-0.0357	0.0164	2.18	18	0.047	1.33	def1	peptide deformylase	SHUFFLE	N/A	N/A	N/A
ACX60_RS15440_3	128	329	Yes	0.002	0.972	1.01	-0.0357	0.00972	3.68	18	0.003	2.49	fabI	enoyl-ACP reductase, NADH-dependent enoyl-ACP reductase	22	N/A	-2	N/A
ACX60_RS04915_shuffle_3	132	203	Yes	0.006	0.995	1.03	-0.0357	0.0114	3.14	18	0.009	2.06	mltG, K07082	endolytic transglycosylase MltG	SHUFFLE	N/A	N/A	N/A
ACX60_RS13975_21	163	410	Yes	0.004	0.959	0.995	-0.0357	0.0109	3.27	18	0.007	2.17	minC	septum site-determining protein MinC	4	12	-20	-12
ACX60_RS03930_17	107	151	Yes	0.028	0.796	0.832	-0.0357	0.015	2.39	18	0.033	1.48	rpoD	RNA polymerase sigma factor RpoD, sigma-70	2	9	-22	-15
ACX60_RS02130_shuffle_2	178	293	Yes	0.007	0.995	1.03	-0.0356	0.0118	3.02	18	0.011	1.96	rplP, RP-L16, MRPL16	50S ribosomal protein L16	SHUFFLE	N/A	N/A	N/A
ACX60_RS06725_shuffle_2	194	429	Yes	0.009	0.966	1	-0.0356	0.0122	2.93	18	0.013	1.89	cyoC	cytochrome O ubiquinol oxidase, subunit III	SHUFFLE	N/A	N/A	N/A
ACX60_RS10380_shuffle_2	190	241	Yes	0.001	1.03	1.06	-0.0355	0.00941	3.78	18	0.003	2.57	pgk	phosphoglycerate kinase	SHUFFLE	N/A	N/A	N/A
ACX60_RS00855_12	108	479	Yes	0.004	1.09	1.13	-0.0354	0.0106	3.35	18	0.006	2.22	pdxH, PNPO	pyridoxine/pyridoxamine 5'-phosphate oxidase	7	N/A	-17	N/A
ACX60_RS17245_19	166	321	Yes	0.002	1.01	1.05	-0.0354	0.00983	3.6	18	0.004	2.42	def1	peptide deformylase	16	17	-8	-7
ACX60_RS14175_18	97	205	Yes	0.001	0.972	1.01	-0.0354	0.00852	4.15	18	0.001	2.87	dnaG	DNA primase	4	14	-20	-10
ACX60_RS09595_19	69	254	Yes	0.028	0.991	1.03	-0.0354	0.0148	2.39	18	0.033	1.48	lpxB	lipid-A-disaccharide synthase	11	15	-13	-9
ACX60_RS17260_7	221	573	Yes	0.019	0.948	0.983	-0.0354	0.0138	2.57	18	0.024	1.62	-	protein YrdC	13	N/A	-11	N/A
ACX60_RS14370_23	115	219	Yes	0.025	0.973	1.01	-0.0354	0.0144	2.45	18	0.03	1.53	zipA	cell division protein ZipA	7	18	-17	-6
ACX60_RS09810_11	173	404	Yes	0.012	0.989	1.02	-0.0353	0.0127	2.78	18	0.017	1.77	fdx	ISC system 2Fe-2S type ferredoxin	8	N/A	-16	N/A
ACX60_RS14275_shuffle_4	73	155	Yes	0.019	0.968	1	-0.0353	0.0137	2.57	18	0.024	1.62	fabG	3-oxoacyl-ACP reductase FabG, beta-ketoacyl-ACP reductase	SHUFFLE	N/A	N/A	N/A
ACX60_RS12645_14	118	229	Yes	0.008	0.947	0.982	-0.0353	0.0118	2.99	18	0.012	1.93	lysC	aspartate kinase	N/A	N/A	N/A	N/A
ACX60_RS02420_10	130	217	Yes	0.032	0.702	0.737	-0.0352	0.0152	2.32	18	0.037	1.43	pssA	CDP-diacylglycerol--serine O-phosphatidyltransferase	16	N/A	-8	N/A
ACX60_RS17385_20	175	459	Yes	0.005	1.01	1.05	-0.0351	0.011	3.18	18	0.008	2.09	-	cell division protein	5	15	-19	-9
ACX60_RS05280_2	234	475	Yes	0.005	0.997	1.03	-0.0351	0.0109	3.23	18	0.007	2.13	-	oxidoreductase/ferredoxin reductase	19	N/A	-5	N/A
ACX60_RS16440_15	177	502	Yes	0.036	0.952	0.987	-0.035	0.0154	2.27	18	0.04	1.39	tpiA	triose-phosphate isomerase	3	14	-21	-10
ACX60_RS01960_shuffle_0	141	273	Yes	0.009	0.989	1.02	-0.035	0.0119	2.95	18	0.012	1.91	dxs	1-deoxy-D-xylulose-5-phosphate synthase	SHUFFLE	N/A	N/A	N/A
ACX60_RS01620_shuffle_2	285	653	Yes	0.003	0.973	1.01	-0.035	0.0101	3.46	18	0.005	2.31	spoT	bifunctional (p)ppGpp synthetase/guanosine-3',5'-bis(diphosphate) 3'-pyrophosphohydrolase	SHUFFLE	N/A	N/A	N/A
ACX60_RS15075_22	90	237	Yes	0.013	1.02	1.05	-0.035	0.0126	2.77	18	0.017	1.77	tilS, mesJ	tRNA lysidine(34) synthetase TilS	7	18	-17	-6
ACX60_RS15075_4	247	500	Yes	0.005	1.03	1.07	-0.035	0.0109	3.23	18	0.007	2.13	tilS, mesJ	tRNA lysidine(34) synthetase TilS	24	N/A	N/A	N/A
ACX60_RS14260_20	113	286	Yes	0.002	1	1.04	-0.0349	0.0096	3.64	18	0.003	2.46	thiD	hydroxymethylpyrimidine/phosphomethylpyrimidine kinase	7	16	-17	-8
ACX60_RS17385_shuffle_3	150	275	Yes	0.019	0.991	1.03	-0.0349	0.0135	2.59	18	0.024	1.63	-	cell division protein	SHUFFLE	N/A	N/A	N/A
ACX60_RS04955_9	99	265	Yes	0.04	0.992	1.03	-0.0348	0.0157	2.21	18	0.045	1.35	lepB	signal peptidase I, S26 family	17	N/A	-7	N/A
ACX60_RS06985_14	204	490	Yes	0.011	0.959	0.994	-0.0348	0.0123	2.83	18	0.015	1.81	tsaE	tRNA (adenosine(37)-N6)-threonylcarbamoyltransferase complex ATPase subunit type 1 TsaE	8	11	-16	-13
ACX60_RS16440_17	95	178	Yes	0.001	1.01	1.04	-0.0347	0.00869	3.99	18	0.002	2.74	tpiA	triose-phosphate isomerase	15	16	-9	-8
ACX60_RS09810_10	146	418	Yes	0.014	0.918	0.953	-0.0347	0.0128	2.71	18	0.019	1.72	fdx	ISC system 2Fe-2S type ferredoxin	13	N/A	-11	N/A
ACX60_RS15835_1	100	151	Yes	0.015	0.981	1.02	-0.0347	0.0128	2.7	18	0.019	1.72	exbB	MotA/TolQ/ExbB proton channel, biopolymer transporter ExbB	21	N/A	-3	N/A
ACX60_RS17385_16	173	338	Yes	0.001	0.962	0.997	-0.0347	0.00824	4.21	18	0.001	2.91	-	cell division protein	3	18	-21	-6
ACX60_RS14280_14	122	311	Yes	0.007	0.977	1.01	-0.0347	0.0114	3.05	18	0.01	1.98	fabD	[acyl-carrier-protein] S-malonyltransferase, malonyl CoA-acyl carrier protein transacylase	9	19	-15	-5
ACX60_RS10230_22	28	91	Yes	0.014	1.04	1.07	-0.0346	0.0127	2.73	18	0.018	1.73	ihfB	integration host factor, beta subunit	7	15	-17	-9
ACX60_RS07965_14	142	348	Yes	0.017	0.991	1.03	-0.0346	0.0132	2.62	18	0.022	1.66	lpxA	acyl-ACP--UDP-N-acetylglucosamine O-acyltransferase	6	12	-18	-12
ACX60_RS17820_5	129	543	Yes	0.012	0.911	0.946	-0.0346	0.0124	2.8	18	0.016	1.79	wza	outer membrane protein	21	N/A	-3	N/A
ACX60_RS12075_shuffle_2	51	76	Yes	0.022	0.959	0.994	-0.0346	0.0138	2.5	18	0.027	1.56	lexAfam	peptidase S24 S26A and S26B, LexA family transcriptional regulator	SHUFFLE	N/A	N/A	N/A
ACX60_RS15190_19	181	223	Yes	0.002	0.97	1	-0.0346	0.00946	3.66	18	0.003	2.48	panC	pantoate--beta-alanine ligase	6	16	-18	-8
ACX60_RS02905_1	197	482	Yes	0.037	0.713	0.747	-0.0345	0.0154	2.25	18	0.042	1.38	yajC	preprotein translocase subunit YajC	20	N/A	-4	N/A
ACX60_RS16965_shuffle_1	182	421	Yes	0.002	0.999	1.03	-0.0345	0.00936	3.68	18	0.003	2.5	ribD	riboflavin biosynthesis protein, bifunctional diaminohydroxyphosphoribosylaminopyrimidine deaminase/5-amino-6-(5-phosphoribosylamino)uracil reductase RibD	SHUFFLE	N/A	N/A	N/A
ACX60_RS15795_16	190	291	Yes	0.031	0.721	0.755	-0.0345	0.0148	2.33	18	0.036	1.44	lgt, umpA	prolipoprotein diacylglyceryl transferase	6	13	-18	-11
ACX60_RS16930_10	50	208	Yes	0.022	0.904	0.938	-0.0344	0.0137	2.5	18	0.027	1.56	lptF	LPS export ABC transporter permease LptF	16	N/A	-8	N/A
ACX60_RS04870_22	113	233	Yes	0.035	0.832	0.866	-0.0344	0.0151	2.28	18	0.04	1.4	dapD	2,3,4,5-tetrahydropyridine-2,6-dicarboxylate N-succinyltransferase	3	6	-21	-18
ACX60_RS13385_shuffle_0	174	318	Yes	0.001	1.03	1.06	-0.0344	0.00917	3.76	18	0.003	2.55	lysS, KARS	lysine--tRNA ligase	SHUFFLE	N/A	N/A	N/A
ACX60_RS12335_shuffle_4	217	472	Yes	0.001	0.99	1.02	-0.0344	0.00797	4.32	18	0.001	3	epd//GAPDH, gapA	glyceraldehyde 3-phosphate dehydrogenase//erythrose-4-phosphate dehydrogenase	SHUFFLE	N/A	N/A	N/A
ACX60_RS07020_2	151	308	Yes	0.023	0.982	1.02	-0.0343	0.0137	2.5	18	0.027	1.56	lpxH	UDP-2,3-diacylglucosamine diphosphatase	23	N/A	-1	N/A
ACX60_RS00885_shuffle_3	92	345	Yes	0.009	0.984	1.02	-0.0343	0.0118	2.92	18	0.013	1.88	kdtA, waaA	3-deoxy-D-manno-2-octulosonic acid transferase	SHUFFLE	N/A	N/A	N/A
ACX60_RS14890_14	75	135	Yes	0.011	0.976	1.01	-0.0343	0.0121	2.82	18	0.016	1.81	(new) tsaB	glycoprotease --> labeled tsaB in new annotation	1	16	-23	-8
ACX60_RS16380_2	336	583	Yes	0.012	0.923	0.957	-0.0343	0.0123	2.79	18	0.017	1.78	phaC	Na+/H+ antiporter subunit C, pH adaptation potassium efflux system protein C	24	N/A	N/A	N/A
ACX60_RS00445_15	45	167	Yes	0.011	1.05	1.09	-0.0342	0.0121	2.84	18	0.015	1.82	glmU	UDP-N-acetylglucosamine diphosphorylase/glucosamine-1-phosphate N-acetyltransferase	6	10	-18	-14
ACX60_RS16695_14	228	374	Yes	0.015	1	1.03	-0.0342	0.0128	2.68	18	0.02	1.7	tuf	elongation factor Tu	6	17	-18	-7
ACX60_RS16235_0	60	224	Yes	0.024	0.866	0.9	-0.0341	0.0138	2.46	18	0.029	1.54	lnt	apolipoprotein N-acyltransferase	PERFECT	N/A	N/A	N/A
ACX60_RS12645_shuffle_3	164	325	Yes	0.006	1	1.04	-0.0341	0.011	3.1	18	0.009	2.02	lysC	aspartate kinase	SHUFFLE	N/A	N/A	N/A
ACX60_RS02240_8	84	166	Yes	0.043	0.903	0.937	-0.0341	0.0156	2.18	18	0.047	1.33	cptB	succinate dehydrogenase assembly factor 2	14	N/A	-10	N/A
ACX60_RS03165_2	191	323	Yes	0.007	0.962	0.996	-0.0341	0.0112	3.05	18	0.01	1.99	accD	acetyl-CoA carboxylase carboxyl transferase subunit beta	24	N/A	N/A	N/A
ACX60_RS04010_shuffle_0	151	333	Yes	0.005	0.982	1.02	-0.0341	0.0105	3.24	18	0.007	2.14	trpS, WARS	tryptophan--tRNA ligase	SHUFFLE	N/A	N/A	N/A
ACX60_RS06310_shuffle_0	137	375	Yes	0.002	1.01	1.04	-0.034	0.00932	3.65	18	0.003	2.47	-	hypothetical protein	SHUFFLE	N/A	N/A	N/A
ACX60_RS06130_21	87	202	Yes	0.01	1	1.04	-0.034	0.0118	2.89	18	0.014	1.86	ppnK, NADK	NAD(+) kinase	10	13	-14	-11
ACX60_RS15440_19	107	169	Yes	0.033	0.985	1.02	-0.0339	0.0147	2.31	18	0.038	1.42	fabI	enoyl-ACP reductase, NADH-dependent enoyl-ACP reductase	8	19	-16	-5
ACX60_RS14175_15	121	100	Yes	0.033	0.99	1.02	-0.0339	0.0147	2.31	18	0.038	1.42	dnaG	DNA primase	5	14	-19	-10
ACX60_RS06910_14	84	185	Yes	0.046	0.918	0.952	-0.0339	0.0158	2.14	18	0.05	1.3	tamB	hypothetical protein	3	17	-21	-7
ACX60_RS17260_18	139	337	Yes	0.009	0.967	1	-0.0339	0.0116	2.92	18	0.013	1.88	-	protein YrdC	13	17	-11	-7
ACX60_RS14570_shuffle_0	150	163	Yes	0.004	1.02	1.06	-0.0339	0.0104	3.25	18	0.007	2.15	nuoK	NADH dehydrogenase I chain K, NADH-quinone oxidoreductase subunit K	SHUFFLE	N/A	N/A	N/A
ACX60_RS15200_3	196	310	Yes	0.019	0.986	1.02	-0.0339	0.0132	2.57	18	0.024	1.61	folK	2-amino-4-hydroxy-6-hydroxymethyldihydropteridine pyrophosphokinase	24	N/A	N/A	N/A
ACX60_RS00855_19	153	395	Yes	0.001	1.12	1.15	-0.0338	0.00792	4.27	18	0.001	2.97	pdxH, PNPO	pyridoxine/pyridoxamine 5'-phosphate oxidase	7	12	-17	-12
ACX60_RS05245_15	180	348	Yes	0.034	0.972	1.01	-0.0338	0.0147	2.3	18	0.039	1.41	thiE	thiamine phosphate synthase/pyrophosphorylase	N/A	N/A	N/A	N/A
ACX60_RS06730_16	132	322	Yes	0.011	0.94	0.974	-0.0338	0.0118	2.85	18	0.015	1.83	cyoB	cytochrome O ubiquinol oxidase subunit I	12	19	-12	-5
ACX60_RS10380_shuffle_3	126	248	Yes	0.001	1.01	1.04	-0.0338	0.00781	4.33	18	<0.001	3.01	pgk	phosphoglycerate kinase	SHUFFLE	N/A	N/A	N/A
ACX60_RS16385_shuffle_0	40	245	Yes	0.019	0.959	0.993	-0.0337	0.0131	2.57	18	0.024	1.61	phaD	monovalent cation/H+ antiporter subunit D, pH adaptation potassium efflux system transmembrane protein D	SHUFFLE	N/A	N/A	N/A
ACX60_RS01900_shuffle_1	54	92	Yes	0.032	1.04	1.07	-0.0337	0.0145	2.33	18	0.037	1.43	glyQ	glycine--tRNA ligase subunit alpha	SHUFFLE	N/A	N/A	N/A
ACX60_RS07880_shuffle_3	89	222	Yes	0.002	0.999	1.03	-0.0335	0.00947	3.53	18	0.004	2.37	ispF	2-C-methyl-D-erythritol 2,4-cyclodiphosphate synthase	SHUFFLE	N/A	N/A	N/A
ACX60_RS03165_0	237	314	Yes	0.018	0.956	0.989	-0.0335	0.0129	2.59	18	0.023	1.63	accD	acetyl-CoA carboxylase carboxyl transferase subunit beta	PERFECT	N/A	N/A	N/A
ACX60_RS15190_8	44	152	Yes	0.042	1.01	1.05	-0.0335	0.0153	2.19	18	0.046	1.33	panC	pantoate--beta-alanine ligase	16	N/A	-8	N/A
ACX60_RS00850_shuffle_4	199	630	Yes	0.001	1.01	1.04	-0.0335	0.00814	4.12	18	0.001	2.84	glmM	phosphoglucosamine mutase	SHUFFLE	N/A	N/A	N/A
ACX60_RS17080_shuffle_2	104	172	Yes	0.001	1.08	1.11	-0.0335	0.00821	4.08	18	0.002	2.81	ppa	inorganic diphosphatase	SHUFFLE	N/A	N/A	N/A
ACX60_RS09805_22	255	473	Yes	0.001	0.986	1.02	-0.0335	0.00825	4.06	18	0.002	2.8	hscA	Fe-S protein assembly chaperone HscA	16	18	-8	-6
ACX60_RS00855_23	150	315	Yes	0.002	1.02	1.05	-0.0334	0.00921	3.63	18	0.004	2.45	pdxH, PNPO	pyridoxine/pyridoxamine 5'-phosphate oxidase	2	13	-22	-11
ACX60_RS06850_shuffle_0	57	145	Yes	0.019	1.02	1.06	-0.0334	0.013	2.58	18	0.024	1.62	folB	dihydroneopterin aldolase	SHUFFLE	N/A	N/A	N/A
ACX60_RS14395_shuffle_3	74	196	Yes	0.004	0.975	1.01	-0.0334	0.0102	3.29	18	0.007	2.18	coaX	type III pantothenate kinase	SHUFFLE	N/A	N/A	N/A
ACX60_RS06160_7	98	314	Yes	0.003	1.01	1.04	-0.0334	0.00978	3.42	18	0.005	2.28	pheA	prephenate dehydratase	15	N/A	-9	N/A
ACX60_RS14260_3	155	277	Yes	0.001	0.997	1.03	-0.0333	0.00826	4.03	18	0.002	2.78	thiD	hydroxymethylpyrimidine/phosphomethylpyrimidine kinase	22	N/A	-2	N/A
ACX60_RS09810_1	172	323	Yes	0.013	0.987	1.02	-0.0333	0.0121	2.75	18	0.018	1.76	fdx	ISC system 2Fe-2S type ferredoxin	23	N/A	-1	N/A
negative_control_22	293	465	Yes	0.001	0.985	1.02	-0.0333	0.00836	3.99	18	0.002	2.74	#N/A	#N/A	POOL SHUFFLE	N/A	N/A	N/A
negative_control_147	95	175	Yes	0.043	0.967	1	-0.0332	0.0152	2.18	18	0.047	1.33	#N/A	#N/A	POOL SHUFFLE	N/A	N/A	N/A
ACX60_RS13905_shuffle_1	165	328	Yes	0.009	1.01	1.04	-0.0332	0.0114	2.92	18	0.013	1.88	fur, zur, furB	ferric uptake regulation protein, transcriptional repressor	SHUFFLE	N/A	N/A	N/A
ACX60_RS04010_shuffle_3	302	538	Yes	0.002	0.996	1.03	-0.0332	0.00911	3.64	18	0.003	2.46	trpS, WARS	tryptophan--tRNA ligase	SHUFFLE	N/A	N/A	N/A
ACX60_RS00455_shuffle_1	137	428	Yes	0.002	0.967	1	-0.0332	0.00926	3.58	18	0.004	2.41	thiL	thiamine-monophosphate kinase	SHUFFLE	N/A	N/A	N/A
ACX60_RS14260_16	226	471	Yes	0.005	0.996	1.03	-0.0331	0.0105	3.16	18	0.008	2.07	thiD	hydroxymethylpyrimidine/phosphomethylpyrimidine kinase	10	17	-14	-7
negative_control_59	244	431	Yes	0.001	1.01	1.04	-0.0331	0.00815	4.06	18	0.002	2.8	#N/A	#N/A	POOL SHUFFLE	N/A	N/A	N/A
ACX60_RS05785_13	75	169	Yes	0.018	0.927	0.96	-0.0331	0.0127	2.61	18	0.023	1.65	ubiA	4-hydroxybenzoate octaprenyltransferase	11	N/A	-13	N/A
ACX60_RS04150_shuffle_1	312	607	Yes	0.001	1	1.03	-0.033	0.00808	4.08	18	0.002	2.81	folD	methenyltetrahydrofolate cyclohydrolase, bifunctional 5,10-methylene-tetrahydrofolate dehydrogenase/5,10-methylene-tetrahydrofolate cyclohydrolase	SHUFFLE	N/A	N/A	N/A
ACX60_RS16460_23	122	275	Yes	0.004	0.991	1.02	-0.033	0.01	3.29	18	0.007	2.18	coaE	dephospho-CoA kinase	1	18	-23	-6
ACX60_RS12335_shuffle_3	154	430	Yes	0.017	0.87	0.903	-0.0329	0.0125	2.64	18	0.022	1.67	epd//GAPDH, gapA	glyceraldehyde 3-phosphate dehydrogenase//erythrose-4-phosphate dehydrogenase	SHUFFLE	N/A	N/A	N/A
ACX60_RS17260_20	121	211	Yes	0.031	0.982	1.01	-0.0329	0.014	2.34	18	0.036	1.44	-	protein YrdC	3	16	-21	-8
ACX60_RS02870_shuffle_3	194	448	Yes	0.008	1	1.03	-0.0329	0.0109	3	18	0.011	1.95	ispZ	intracellular septation protein A	SHUFFLE	N/A	N/A	N/A
ACX60_RS16955_17	73	290	Yes	0.029	0.962	0.995	-0.0328	0.0138	2.37	18	0.034	1.47	ribE	riboflavin synthase, alpha subunit	6	11	-18	-13
ACX60_RS15410_shuffle_2	233	496	Yes	0.001	0.978	1.01	-0.0328	0.00828	3.96	18	0.002	2.72	leuS	leucyl-tRNA synthetase	SHUFFLE	N/A	N/A	N/A
ACX60_RS04430_4	369	586	Yes	0.011	0.985	1.02	-0.0328	0.0116	2.83	18	0.015	1.82	gyrA	DNA gyrase subunit A	23	N/A	-1	N/A
ACX60_RS03925_17	212	344	Yes	0.001	0.976	1.01	-0.0328	0.0081	4.05	18	0.002	2.79	-	hypothetical protein	8	18	-16	-6
ACX60_RS01620_shuffle_0	73	245	Yes	0.032	0.97	1	-0.0327	0.014	2.33	18	0.037	1.43	spoT	bifunctional (p)ppGpp synthetase/guanosine-3',5'-bis(diphosphate) 3'-pyrophosphohydrolase	SHUFFLE	N/A	N/A	N/A
ACX60_RS04110_shuffle_4	62	284	Yes	0.018	0.98	1.01	-0.0326	0.0126	2.6	18	0.023	1.64	ftsH, hflB	ATP-dependent metallopeptidase FtsH/Yme1/Tma family protein, cell division protein FtsH	SHUFFLE	N/A	N/A	N/A
ACX60_RS02895_4	219	479	Yes	0.04	0.929	0.962	-0.0326	0.0147	2.21	18	0.045	1.35	secF	protein translocase subunit/protein-export membrane protein SecF	20	N/A	-4	N/A
ACX60_RS16380_17	158	379	Yes	0.039	0.933	0.965	-0.0326	0.0146	2.23	18	0.043	1.36	phaC	Na+/H+ antiporter subunit C, pH adaptation potassium efflux system protein C	6	12	-18	-12
ACX60_RS00845_shuffle_3	79	331	Yes	0.004	0.947	0.979	-0.0325	0.00984	3.3	18	0.006	2.19	guaB, IMPDH	inosine-5'-monophosphate dehydrogenase	SHUFFLE	N/A	N/A	N/A
ACX60_RS16415_21	141	297	Yes	0.003	0.971	1	-0.0325	0.00957	3.39	18	0.005	2.26	nusA	transcription termination/antitermination protein NusA	10	17	-14	-7
negative_control_16	141	277	Yes	0.006	1	1.04	-0.0324	0.0103	3.14	18	0.009	2.06	#N/A	#N/A	POOL SHUFFLE	N/A	N/A	N/A
ACX60_RS17420_shuffle_3	41	215	Yes	0.027	0.997	1.03	-0.0324	0.0134	2.41	18	0.032	1.5	guaA, GMPS	glutamine-hydrolyzing GMP synthase	SHUFFLE	N/A	N/A	N/A
ACX60_RS01550_17	260	575	Yes	0.001	0.995	1.03	-0.0324	0.00777	4.17	18	0.001	2.89	aroK, aroL, E2.7.1.71	shikimate kinase AroK	16	18	-8	-6
ACX60_RS02115_shuffle_3	161	361	Yes	0.007	0.964	0.996	-0.0324	0.0107	3.03	18	0.011	1.97	rpsS, RP-S19	30S ribosomal protein S19	SHUFFLE	N/A	N/A	N/A
ACX60_RS04495_shuffle_2	123	312	Yes	0.006	0.967	0.999	-0.0323	0.0105	3.08	18	0.01	2.02	lolC/E	lipoprotein-releasing ABC transporter permease subunit, transmembrane protein LolE, multidrug ABC transporter substrate-binding protein	SHUFFLE	N/A	N/A	N/A
ACX60_RS14175_17	95	122	Yes	0.032	0.963	0.995	-0.0323	0.0139	2.32	18	0.037	1.43	dnaG	DNA primase	13	14	-11	-10
ACX60_RS04500_12	120	286	Yes	0.038	0.672	0.705	-0.0323	0.0145	2.23	18	0.043	1.37	lolD	lipoprotein-releasing ABC transporter ATP-binding protein LolD	11	N/A	-13	N/A
ACX60_RS13985_4	143	420	Yes	0.002	0.966	0.998	-0.0322	0.00872	3.69	18	0.003	2.5	minE	cell division topological specificity factor MinE	22	N/A	-2	N/A
ACX60_RS03455_3	96	355	Yes	0.019	1.01	1.04	-0.0322	0.0125	2.58	18	0.024	1.63	dapE	succinyl-diaminopimelate desuccinylase	24	N/A	N/A	N/A
ACX60_RS14050_shuffle_0	44	217	Yes	0.012	1.05	1.08	-0.0322	0.0115	2.79	18	0.017	1.78	rpsL, RP-S12, MRPS12	30S ribosomal protein S12	SHUFFLE	N/A	N/A	N/A
ACX60_RS05080_shuffle_2	87	204	Yes	0.009	1	1.03	-0.0322	0.011	2.92	18	0.013	1.89	cgtA/obgE	GTPase ObgE, CgtA	SHUFFLE	N/A	N/A	N/A
ACX60_RS16390_16	157	324	Yes	0.001	0.974	1.01	-0.0322	0.00845	3.81	18	0.003	2.6	phaE	Na+/H+ antiporter subunit E, pH adaptation potassium efflux system transmembrane protein E	5	11	-19	-13
ACX60_RS03170_17	122	292	Yes	0.003	0.973	1.01	-0.0322	0.00919	3.5	18	0.004	2.35	folC	bifunctional tetrahydrofolate synthase/dihydrofolate synthase	13	17	-11	-7
ACX60_RS07945_shuffle_3	170	380	Yes	0.041	0.997	1.03	-0.0321	0.0146	2.2	18	0.046	1.34	bamA, SAM50, TOB55	outer membrane protein assembly complex BamA	SHUFFLE	N/A	N/A	N/A
ACX60_RS02195_shuffle_0	179	424	Yes	0.001	0.977	1.01	-0.0321	0.007	4.58	18	<0.001	3.21	secY	preprotein translocase, SecY subunit	SHUFFLE	N/A	N/A	N/A
ACX60_RS06130_12	98	351	Yes	0.006	0.995	1.03	-0.0321	0.0102	3.14	18	0.009	2.06	ppnK, NADK	NAD(+) kinase	10	N/A	-14	N/A
ACX60_RS04475_shuffle_3	292	731	Yes	0.002	0.992	1.02	-0.032	0.00901	3.56	18	0.004	2.39	serC, PSAT1	phosphoserine aminotransferase	SHUFFLE	N/A	N/A	N/A
negative_control_90	113	224	Yes	0.032	0.994	1.03	-0.032	0.0137	2.33	18	0.037	1.43	#N/A	#N/A	POOL SHUFFLE	N/A	N/A	N/A
ACX60_RS05245_6	186	321	Yes	0.013	0.893	0.925	-0.032	0.0116	2.75	18	0.018	1.75	thiE	thiamine phosphate synthase/pyrophosphorylase	N/A	N/A	N/A	N/A
ACX60_RS17915_shuffle_0	208	580	Yes	0.013	0.986	1.02	-0.032	0.0117	2.74	18	0.018	1.75	-	hypothetical protein	SHUFFLE	N/A	N/A	N/A
ACX60_RS02160_15	166	475	Yes	0.001	0.977	1.01	-0.0319	0.00542	5.88	18	<0.001	4.2	rpsN, RP-S14, MRPS14	30S ribosomal protein S14	16	19	-8	-5
ACX60_RS02190_shuffle_0	83	341	Yes	0.007	0.973	1.01	-0.0319	0.0105	3.04	18	0.011	1.98	rplO, RP-L15, MRPL15	50S ribosomal protein L15	SHUFFLE	N/A	N/A	N/A
ACX60_RS17260_15	254	603	Yes	0.001	0.967	0.999	-0.0319	0.0071	4.49	18	<0.001	3.14	-	protein YrdC	3	12	-21	-12
ACX60_RS04420_shuffle_3	110	290	Yes	0.005	0.999	1.03	-0.0319	0.00991	3.22	18	0.008	2.12	etfB, fixA	electron transfer flavoprotein subunit beta/FixAfamily protein	SHUFFLE	N/A	N/A	N/A
ACX60_RS10500_shuffle_1	236	449	Yes	0.013	0.966	0.998	-0.0319	0.0116	2.74	18	0.018	1.75	tkt, tktA, tktB, E2.2.1.1	transketolase	SHUFFLE	N/A	N/A	N/A
ACX60_RS15840_6	232	643	Yes	0.001	0.947	0.979	-0.0319	0.0084	3.8	18	0.003	2.59	tonB	energy transducer TonB, TonB-dependent receptor	17	N/A	-7	N/A
ACX60_RS16235_shuffle_3	125	257	Yes	0.02	1.01	1.04	-0.0319	0.0125	2.55	18	0.025	1.6	lnt	apolipoprotein N-acyltransferase	SHUFFLE	N/A	N/A	N/A
ACX60_RS06270_23	149	316	Yes	0.003	1	1.03	-0.0319	0.0095	3.36	18	0.006	2.24	gpsA	glycerol-3-phosphate dehydrogenase (NAD(P)(+))	3	18	-21	-6
ACX60_RS04425_24	146	249	Yes	0.022	0.99	1.02	-0.0319	0.0128	2.5	18	0.027	1.56	etfA, fixB	electron transfer flavoprotein subunit alpha	22	23	-2	-1
ACX60_RS06710_shuffle_3	181	343	Yes	0.001	0.989	1.02	-0.0318	0.00777	4.1	18	0.001	2.82	rpsF, RP-S6, MRPS6	30S ribosomal protein S6	SHUFFLE	N/A	N/A	N/A
ACX60_RS05280_shuffle_0	219	229	Yes	0.004	0.98	1.01	-0.0317	0.00952	3.33	18	0.006	2.21	-	oxidoreductase/ferredoxin reductase	SHUFFLE	N/A	N/A	N/A
ACX60_RS16695_2	175	239	Yes	0.021	0.964	0.995	-0.0315	0.0125	2.52	18	0.026	1.58	tuf	elongation factor Tu	22	N/A	-2	N/A
ACX60_RS13175_shuffle_4	311	378	Yes	0.002	0.991	1.02	-0.0315	0.00853	3.7	18	0.003	2.51	ubiH	2-octaprenyl-6-methoxyphenyl hydroxylase, FAD/NAD UbiH, ubiquinone biosynthesis protein	SHUFFLE	N/A	N/A	N/A
ACX60_RS16965_11	121	204	Yes	0.016	0.97	1	-0.0315	0.0118	2.67	18	0.02	1.69	ribD	riboflavin biosynthesis protein, bifunctional diaminohydroxyphosphoribosylaminopyrimidine deaminase/5-amino-6-(5-phosphoribosylamino)uracil reductase RibD	6	N/A	-18	N/A
ACX60_RS02890_3	135	172	Yes	0.045	0.959	0.99	-0.0314	0.0146	2.15	18	0.049	1.31	coaBC, dfp	bifunctional phosphopantothenoylcysteine decarboxylase/phosphopantothenate--cysteine ligase CoaBC/phosphopantothenate synthase	21	N/A	-3	N/A
ACX60_RS06895_2	144	374	Yes	0.001	0.978	1.01	-0.0314	0.00736	4.27	18	0.001	2.96	COQ7	2-nonaprenyl-3-methyl-6-methoxy-1,4-benzoquinol hydroxylase, ubiquinone biosynthesis protein COQ7	23	N/A	-1	N/A
ACX60_RS16380_3	221	1014	Yes	0.013	0.913	0.945	-0.0313	0.0114	2.75	18	0.018	1.75	phaC	Na+/H+ antiporter subunit C, pH adaptation potassium efflux system protein C	24	N/A	N/A	N/A
ACX60_RS13260_shuffle_0	134	292	Yes	0.032	0.971	1	-0.0311	0.0134	2.33	18	0.037	1.44	adk, AK	adenylate kinase	SHUFFLE	N/A	N/A	N/A
negative_control_19	138	207	Yes	0.012	0.962	0.994	-0.0311	0.0112	2.78	18	0.017	1.78	#N/A	#N/A	POOL SHUFFLE	N/A	N/A	N/A
ACX60_RS13820_20	110	205	Yes	0.01	0.995	1.03	-0.031	0.0108	2.88	18	0.014	1.85	N/A	ImmA/IrrE family metallo-endopeptidase	3	15	-21	-9
ACX60_RS16965_2	168	320	Yes	0.004	1.03	1.06	-0.031	0.00924	3.36	18	0.006	2.23	ribD	riboflavin biosynthesis protein, bifunctional diaminohydroxyphosphoribosylaminopyrimidine deaminase/5-amino-6-(5-phosphoribosylamino)uracil reductase RibD	21	N/A	-3	N/A
ACX60_RS03040_shuffle_1	89	291	Yes	0.019	0.981	1.01	-0.031	0.0121	2.56	18	0.024	1.61	aspS	aspartate--tRNA ligase	SHUFFLE	N/A	N/A	N/A
ACX60_RS15810_shuffle_3	211	248	Yes	0.039	0.972	1	-0.0308	0.0139	2.22	18	0.044	1.36	thyA, TYMS	thymidylate synthase	SHUFFLE	N/A	N/A	N/A
ACX60_RS13850_23	133	465	Yes	0.022	0.951	0.982	-0.0307	0.0122	2.52	18	0.027	1.58	hemB, ALAD	porphobilinogen synthase, delta-aminolevulinic acid dehydratase	10	17	-14	-7
ACX60_RS14190_8	87	204	Yes	0.01	1.01	1.04	-0.0306	0.0107	2.86	18	0.014	1.84	lolB	outer membrane lipoprotein LolB	17	N/A	-7	N/A
ACX60_RS07925_shuffle_4	219	386	Yes	0.001	0.997	1.03	-0.0306	0.00672	4.56	18	<0.001	3.19	uppS	di-trans,poly-cis-decaprenylcistransferase, undecaprenyl diphosphate synthase	SHUFFLE	N/A	N/A	N/A
ACX60_RS16390_1	166	298	Yes	0.001	0.969	1	-0.0306	0.00786	3.9	18	0.002	2.67	phaE	Na+/H+ antiporter subunit E, pH adaptation potassium efflux system transmembrane protein E	19	N/A	-5	N/A
ACX60_RS04955_shuffle_4	152	263	Yes	0.041	0.992	1.02	-0.0305	0.0139	2.2	18	0.045	1.34	lepB	signal peptidase I, S26 family	SHUFFLE	N/A	N/A	N/A
ACX60_RS07965_8	215	562	Yes	0.001	0.946	0.977	-0.0305	0.00641	4.75	18	<0.001	3.35	lpxA	acyl-ACP--UDP-N-acetylglucosamine O-acyltransferase	15	N/A	-9	N/A
ACX60_RS02895_shuffle_1	242	360	Yes	0.001	0.986	1.02	-0.0305	0.0078	3.9	18	0.002	2.67	secF	protein translocase subunit/protein-export membrane protein SecF	SHUFFLE	N/A	N/A	N/A
ACX60_RS16345_2	312	644	Yes	0.004	0.821	0.851	-0.0305	0.00931	3.27	18	0.007	2.17	ubiJ	hypothetical protein	20	N/A	-4	N/A
ACX60_RS16380_5	283	470	Yes	0.004	0.915	0.945	-0.0305	0.0092	3.31	18	0.006	2.2	phaC	Na+/H+ antiporter subunit C, pH adaptation potassium efflux system protein C	23	N/A	-1	N/A
ACX60_RS15840_18	183	410	Yes	0.001	0.994	1.02	-0.0305	0.00663	4.6	18	<0.001	3.22	tonB	energy transducer TonB, TonB-dependent receptor	5	8	-19	-16
ACX60_RS06130_22	111	220	Yes	0.007	1.04	1.07	-0.0305	0.01	3.05	18	0.01	1.99	ppnK, NADK	NAD(+) kinase	7	16	-17	-8
ACX60_RS15795_14	201	427	Yes	0.021	0.756	0.786	-0.0305	0.0121	2.53	18	0.026	1.59	lgt, umpA	prolipoprotein diacylglyceryl transferase	12	15	-12	-9
ACX60_RS06310_shuffle_1	102	211	Yes	0.018	0.933	0.963	-0.0304	0.0117	2.6	18	0.023	1.64	-	hypothetical protein	SHUFFLE	N/A	N/A	N/A
ACX60_RS01635_shuffle_3	342	806	Yes	0.003	1.02	1.05	-0.0304	0.00874	3.47	18	0.005	2.33	ispH, lytB	4-hydroxy-3-methylbut-2-enyl diphosphate reductase	SHUFFLE	N/A	N/A	N/A
ACX60_RS05245_shuffle_4	73	132	Yes	0.018	1.01	1.04	-0.0304	0.0117	2.59	18	0.023	1.63	thiE	thiamine phosphate synthase/pyrophosphorylase	SHUFFLE	N/A	N/A	N/A
ACX60_RS03880_14	77	257	Yes	0.009	0.998	1.03	-0.0304	0.0105	2.91	18	0.013	1.88	serS, SARS	serine--tRNA ligase	11	17	-13	-7
ACX60_RS13975_15	189	649	Yes	0.015	0.958	0.988	-0.0303	0.0113	2.69	18	0.02	1.71	minC	septum site-determining protein MinC	5	12	-19	-12
ACX60_RS06130_0	105	175	Yes	0.022	0.966	0.996	-0.0303	0.0121	2.5	18	0.027	1.56	ppnK, NADK	NAD(+) kinase	PERFECT	N/A	N/A	N/A
ACX60_RS14615_2	315	772	Yes	0.001	0.973	1	-0.0301	0.00737	4.08	18	0.002	2.81	nuoA	NADH-quinone oxidoreductase/dehydrogenase I subunit A//annotated ndhC in more recent annotated genome	24	N/A	N/A	N/A
ACX60_RS00520_shuffle_1	142	370	Yes	0.034	0.988	1.02	-0.0301	0.0132	2.29	18	0.039	1.41	psd, PISD	phosphatidylserine decarboxylase proenzyme	SHUFFLE	N/A	N/A	N/A
ACX60_RS15575_shuffle_3	144	340	Yes	0.026	1	1.03	-0.0301	0.0124	2.43	18	0.031	1.51	der, engA	ribosome biogenesis GTPase Der, small GTP-binding protein	SHUFFLE	N/A	N/A	N/A
ACX60_RS01895_17	168	406	Yes	0.004	1.04	1.07	-0.0301	0.00897	3.36	18	0.006	2.23	glyS	glycine--tRNA ligase subunit beta	9	18	-15	-6
ACX60_RS12335_1	179	419	Yes	0.022	0.984	1.01	-0.0301	0.012	2.51	18	0.027	1.57	epd//GAPDH, gapA	glyceraldehyde 3-phosphate dehydrogenase//erythrose-4-phosphate dehydrogenase	19	N/A	-5	N/A
negative_control_209	313	784	Yes	0.001	1.01	1.04	-0.0301	0.00787	3.83	18	0.002	2.61	#N/A	#N/A	POOL SHUFFLE	N/A	N/A	N/A
ACX60_RS04970_12	229	442	Yes	0.001	0.972	1	-0.0301	0.00676	4.45	18	<0.001	3.11	era, ERAL1	GTPase Era	12	N/A	-12	N/A
ACX60_RS02180_shuffle_3	299	599	Yes	0.001	1.02	1.05	-0.03	0.00748	4.01	18	0.002	2.76	rpsE, RP-S5, MRPS5	30S ribosomal protein S5	SHUFFLE	N/A	N/A	N/A
ACX60_RS01550_9	308	478	Yes	0.007	0.954	0.984	-0.03	0.00992	3.02	18	0.011	1.97	aroK, aroL, E2.7.1.71	shikimate kinase AroK	15	N/A	-9	N/A
ACX60_RS14650_10	102	202	Yes	0.02	0.989	1.02	-0.03	0.0117	2.55	18	0.025	1.6	nrdB, nrdF, E1.17.4.1B	ribonucleotide-diphosphate reductase subunit beta	15	N/A	-9	N/A
ACX60_RS00855_5	166	447	Yes	0.005	0.988	1.02	-0.0299	0.00924	3.24	18	0.007	2.14	pdxH, PNPO	pyridoxine/pyridoxamine 5'-phosphate oxidase	24	N/A	N/A	N/A
ACX60_RS01550_0	472	889	Yes	0.001	0.876	0.906	-0.0299	0.00548	5.45	18	<0.001	3.88	aroK, aroL, E2.7.1.71	shikimate kinase AroK	PERFECT	N/A	N/A	N/A
ACX60_RS01550_10	236	681	Yes	0.004	0.94	0.97	-0.0299	0.00891	3.35	18	0.006	2.23	aroK, aroL, E2.7.1.71	shikimate kinase AroK	13	N/A	-11	N/A
ACX60_RS14960_2	141	389	Yes	0.003	1	1.03	-0.0299	0.00878	3.4	18	0.005	2.27	murA	UDP-N-acetylglucosamine 1-carboxyvinyltransferase	18	N/A	-6	N/A
ACX60_RS02905_shuffle_2	247	252	Yes	0.009	0.99	1.02	-0.0298	0.0102	2.92	18	0.013	1.88	yajC	preprotein translocase subunit YajC	SHUFFLE	N/A	N/A	N/A
ACX60_RS03590_17	261	494	Yes	0.04	0.846	0.876	-0.0298	0.0135	2.21	18	0.045	1.35	gatB, PET112	Asp-tRNA(Asn)/Glu-tRNA(Gln) amidotransferase subunit GatB	5	10	-19	-14
ACX60_RS16530_shuffle_1	278	371	Yes	0.013	0.986	1.02	-0.0297	0.0108	2.74	18	0.018	1.75	pgsA	CDP-diacylglycerol--glycerol-3-phosphate 3-phosphatidyltransferase	SHUFFLE	N/A	N/A	N/A
ACX60_RS06725_2	225	401	Yes	0.03	0.698	0.728	-0.0297	0.0126	2.35	18	0.035	1.45	cyoC	cytochrome O ubiquinol oxidase, subunit III	18	N/A	-6	N/A
ACX60_RS03870_2	136	309	Yes	0.007	1.02	1.05	-0.0296	0.00983	3.01	18	0.011	1.96	lolA	outer membrane lipoprotein carrier protein LolA	19	N/A	-5	N/A
ACX60_RS12335_4	118	327	Yes	0.023	0.935	0.965	-0.0296	0.012	2.48	18	0.029	1.54	epd//GAPDH, gapA	glyceraldehyde 3-phosphate dehydrogenase//erythrose-4-phosphate dehydrogenase	23	N/A	-1	N/A
ACX60_RS17900_5	147	361	Yes	0.022	0.954	0.983	-0.0296	0.0118	2.5	18	0.027	1.57	ubiG	bifunctional 3-demethylubiquinone 3-O-methyltransferase/2-octaprenyl-6-hydroxy phenol methylase	22	N/A	-2	N/A
ACX60_RS06075_17	268	690	Yes	0.002	1.01	1.04	-0.0296	0.00806	3.67	18	0.003	2.49	fpr	ferredoxin--NADP(+) reductase	2	17	-22	-7
ACX60_RS16095_18	108	433	Yes	0.021	0.879	0.908	-0.0296	0.0117	2.53	18	0.026	1.59	N/A	Rne/Rng family ribonuclease	9	15	-15	-9
ACX60_RS16695_19	128	265	Yes	0.03	0.958	0.988	-0.0295	0.0125	2.35	18	0.035	1.45	tuf	elongation factor Tu	15	18	-9	-6
ACX60_RS17800_shuffle_4	268	300	Yes	0.001	1	1.03	-0.0295	0.00664	4.45	18	<0.001	3.1	dcaC	DegT/DnrJ/EryC1/StrS family aminotransferase	SHUFFLE	N/A	N/A	N/A
ACX60_RS03195_14	192	572	Yes	0.015	1	1.03	-0.0294	0.011	2.68	18	0.02	1.7	secA	protein translocase subunit SecA	7	15	-17	-9
ACX60_RS14590_21	265	520	Yes	0.001	0.972	1	-0.0294	0.00639	4.6	18	<0.001	3.23	nuoG	NADH dehydrogenase I chain G	4	13	-20	-11
ACX60_RS14965_shuffle_3	285	765	Yes	0.003	1.01	1.04	-0.0293	0.00838	3.49	18	0.005	2.34	N/A	BolA/IbaG family iron-sulfur metabolism protein	SHUFFLE	N/A	N/A	N/A
ACX60_RS01685_8	94	214	Yes	0.016	1.02	1.05	-0.0293	0.011	2.67	18	0.02	1.69	trmD	tRNA (guanosine(37)-N1)-methyltransferase TrmD	15	N/A	-9	N/A
ACX60_RS04915_2	224	427	Yes	0.019	0.984	1.01	-0.0293	0.0114	2.57	18	0.024	1.61	mltG, K07082	endolytic transglycosylase MltG	18	N/A	-6	N/A
ACX60_RS04495_shuffle_4	117	188	Yes	0.038	1	1.03	-0.0292	0.0131	2.24	18	0.043	1.37	lolC/E	lipoprotein-releasing ABC transporter permease subunit, transmembrane protein LolE, multidrug ABC transporter substrate-binding protein	SHUFFLE	N/A	N/A	N/A
ACX60_RS06895_4	149	395	Yes	0.009	0.968	0.997	-0.0291	0.00992	2.93	18	0.013	1.89	COQ7	2-nonaprenyl-3-methyl-6-methoxy-1,4-benzoquinol hydroxylase, ubiquinone biosynthesis protein COQ7	23	N/A	-1	N/A
ACX60_RS08350_17	195	333	Yes	0.033	0.991	1.02	-0.0291	0.0126	2.31	18	0.038	1.42	eno	enolase, phosphopyruvate hydratase (enolase)	15	17	-9	-7
ACX60_RS16650_14	80	211	Yes	0.011	0.989	1.02	-0.029	0.0102	2.84	18	0.015	1.82	rpoC	DNA-directed RNA polymerase, beta' subunit	16	19	-8	-5
ACX60_RS07965_2	163	261	Yes	0.004	0.995	1.02	-0.0288	0.00873	3.3	18	0.006	2.19	lpxA	acyl-ACP--UDP-N-acetylglucosamine O-acyltransferase	24	N/A	N/A	N/A
ACX60_RS01620_shuffle_1	122	264	Yes	0.012	1.01	1.04	-0.0288	0.0103	2.81	18	0.016	1.8	spoT	bifunctional (p)ppGpp synthetase/guanosine-3',5'-bis(diphosphate) 3'-pyrophosphohydrolase	SHUFFLE	N/A	N/A	N/A
ACX60_RS16695_16	211	428	Yes	0.013	0.937	0.966	-0.0288	0.0105	2.74	18	0.018	1.75	tuf	elongation factor Tu	3	13	-21	-11
ACX60_RS18175_shuffle_4	184	441	Yes	0.017	0.969	0.998	-0.0288	0.0109	2.63	18	0.022	1.67	yidC, oxaA1, spoIIIJ, ccfA	membrane protein insertase YidC, inner membrane protein OxaA	SHUFFLE	N/A	N/A	N/A
ACX60_RS16390_11	193	510	Yes	0.017	0.955	0.984	-0.0288	0.0109	2.64	18	0.022	1.67	phaE	Na+/H+ antiporter subunit E, pH adaptation potassium efflux system transmembrane protein E	11	N/A	-13	N/A
ACX60_RS11970_shuffle_2	95	356	Yes	0.042	1	1.03	-0.0287	0.0131	2.19	18	0.046	1.34	lptC	LPS export ABC transporter periplasmic protein LptC	SHUFFLE	N/A	N/A	N/A
ACX60_RS06005_1	125	226	Yes	0.037	1.03	1.06	-0.0287	0.0127	2.26	18	0.041	1.38	glyA, SHMT	serine hydroxymethyltransferase	24	N/A	N/A	N/A
negative_control_51	130	444	Yes	0.003	1.02	1.05	-0.0285	0.00822	3.46	18	0.005	2.32	#N/A	#N/A	POOL SHUFFLE	N/A	N/A	N/A
ACX60_RS16850_14	151	122	Yes	0.017	1	1.03	-0.0285	0.0108	2.63	18	0.022	1.66	ftsW, spoVE	putative lipid II flippase FtsW, cell division protein FtsW	6	18	-18	-6
ACX60_RS02145_shuffle_3	204	540	Yes	0.001	1.02	1.05	-0.0285	0.00611	4.66	18	<0.001	3.27	rplN, RP-L14, MRPL14	50S ribosomal protein L14	SHUFFLE	N/A	N/A	N/A
ACX60_RS16770_15	167	453	Yes	0.013	0.989	1.02	-0.0284	0.0103	2.76	18	0.017	1.76	hemD, UROS	uroporphyrinogen-III synthase/uroporphyrinogen-III methyltransferase	15	19	-9	-5
ACX60_RS00055_21	146	279	Yes	0.026	0.958	0.986	-0.0284	0.0117	2.43	18	0.031	1.51	erpA	iron-sulfur cluster insertion protein ErpA	7	12	-17	-12
ACX60_RS06850_9	170	356	Yes	0.013	0.896	0.924	-0.0283	0.0103	2.75	18	0.018	1.76	folB	dihydroneopterin aldolase	16	N/A	-8	N/A
ACX60_RS13975_1	165	285	Yes	0.003	0.98	1.01	-0.0283	0.00821	3.45	18	0.005	2.31	minC	septum site-determining protein MinC	24	N/A	N/A	N/A
ACX60_RS17900_7	105	362	Yes	0.041	0.915	0.943	-0.0282	0.0128	2.2	18	0.045	1.35	ubiG	bifunctional 3-demethylubiquinone 3-O-methyltransferase/2-octaprenyl-6-hydroxy phenol methylase	13	N/A	-11	N/A
ACX60_RS15840_23	308	452	Yes	0.026	1.01	1.04	-0.0281	0.0116	2.42	18	0.031	1.51	tonB	energy transducer TonB, TonB-dependent receptor	15	19	-9	-5
ACX60_RS16380_shuffle_4	236	617	Yes	0.001	1	1.03	-0.0281	0.00628	4.47	18	<0.001	3.12	phaC	Na+/H+ antiporter subunit C, pH adaptation potassium efflux system protein C	SHUFFLE	N/A	N/A	N/A
ACX60_RS07830_shuffle_1	254	554	Yes	0.016	0.986	1.01	-0.028	0.0105	2.66	18	0.021	1.69	-	hypothetical protein	SHUFFLE	N/A	N/A	N/A
ACX60_RS14575_14	276	409	Yes	0.01	0.999	1.03	-0.028	0.00979	2.86	18	0.014	1.84	nuoJ	NADH-quinone oxidoreductase/dehydrogenase I subunit J	15	17	-9	-7
ACX60_RS03985_18	235	436	Yes	0.014	0.996	1.02	-0.028	0.0103	2.73	18	0.018	1.74	sucA, OGDH	2-oxoglutarate dehydrogenase E1 component	7	18	-17	-6
ACX60_RS03795_shuffle_3	194	314	Yes	0.02	0.997	1.02	-0.028	0.011	2.55	18	0.025	1.6	valS, VARS	valyl-tRNA synthetase	SHUFFLE	N/A	N/A	N/A
ACX60_RS03870_23	154	559	Yes	0.001	0.996	1.02	-0.0279	0.00575	4.85	18	<0.001	3.43	lolA	outer membrane lipoprotein carrier protein LolA	8	16	-16	-8
ACX60_RS10320_shuffle_3	158	268	Yes	0.005	0.959	0.987	-0.0279	0.00871	3.21	18	0.008	2.11	msbA	lipid A export permease/ATP-binding protein MsbA	SHUFFLE	N/A	N/A	N/A
ACX60_RS17915_21	187	1114	Yes	0.024	0.904	0.932	-0.0279	0.0113	2.47	18	0.029	1.54	-	hypothetical protein	4	7	-20	-17
ACX60_RS13175_20	122	258	Yes	0.01	0.998	1.03	-0.0279	0.00963	2.89	18	0.014	1.86	ubiH	2-octaprenyl-6-methoxyphenyl hydroxylase, FAD/NAD UbiH, ubiquinone biosynthesis protein	12	18	-12	-6
ACX60_RS17915_2	218	447	Yes	0.008	0.973	1	-0.0278	0.00927	2.99	18	0.011	1.94	-	hypothetical protein	19	N/A	-5	N/A
ACX60_RS06695_14	168	544	Yes	0.002	1	1.03	-0.0278	0.00786	3.54	18	0.004	2.38	dnaB	replicative DNA helicase	15	16	-9	-8
ACX60_RS17385_shuffle_2	178	307	Yes	0.001	0.987	1.01	-0.0278	0.00639	4.36	18	<0.001	3.03	-	cell division protein	SHUFFLE	N/A	N/A	N/A
ACX60_RS04405_22	219	403	Yes	0.028	0.998	1.03	-0.0277	0.0115	2.4	18	0.033	1.48	dapF	diaminopimelate epimerase	4	12	-20	-12
ACX60_RS07965_11	152	238	Yes	0.028	0.928	0.956	-0.0277	0.0116	2.39	18	0.033	1.48	lpxA	acyl-ACP--UDP-N-acetylglucosamine O-acyltransferase	6	N/A	-18	N/A
ACX60_RS14065_3	237	616	Yes	0.005	1.05	1.07	-0.0276	0.00866	3.18	18	0.008	2.1	hemJ, KO8973	protoporphyrinogen oxidase HemJ, membrane protein	21	N/A	-3	N/A
negative_control_116	250	493	Yes	0.002	1	1.03	-0.0275	0.00765	3.59	18	0.004	2.42	#N/A	#N/A	POOL SHUFFLE	N/A	N/A	N/A
ACX60_RS01550_12	237	483	Yes	0.01	0.888	0.915	-0.0275	0.00961	2.86	18	0.014	1.84	aroK, aroL, E2.7.1.71	shikimate kinase AroK	8	N/A	-16	N/A
ACX60_RS16675_shuffle_3	109	308	Yes	0.012	0.99	1.02	-0.0274	0.00977	2.8	18	0.016	1.79	rplK, RP-L11, MRPL11	50S ribosomal protein L11	SHUFFLE	N/A	N/A	N/A
ACX60_RS14400_16	107	199	Yes	0.007	1	1.03	-0.0273	0.00894	3.05	18	0.01	1.99	ffh, SRP54	signal recognition particle protein	13	18	-11	-6
ACX60_RS00855_16	130	303	Yes	0.041	1.04	1.07	-0.0272	0.0123	2.2	18	0.045	1.34	pdxH, PNPO	pyridoxine/pyridoxamine 5'-phosphate oxidase	10	17	-14	-7
ACX60_RS01550_shuffle_0	119	227	Yes	0.007	0.979	1.01	-0.0272	0.00886	3.07	18	0.01	2.01	aroK, aroL, E2.7.1.71	shikimate kinase AroK	SHUFFLE	N/A	N/A	N/A
ACX60_RS14080_shuffle_4	354	636	Yes	0.004	0.983	1.01	-0.0271	0.00827	3.28	18	0.007	2.17	nadE, QNS1, NADSYN1, E6.3.5.1	NAD+ synthase, glutamine-dependent NAD+ synthetase	SHUFFLE	N/A	N/A	N/A
ACX60_RS16695_17	235	298	Yes	0.003	0.969	0.996	-0.0271	0.00785	3.45	18	0.005	2.31	tuf	elongation factor Tu	5	6	-19	-18
ACX60_RS14225_shuffle_2	353	608	Yes	0.004	0.957	0.984	-0.0271	0.00832	3.25	18	0.007	2.15	rplY, RP-L25	50S ribosomal protein L25	SHUFFLE	N/A	N/A	N/A
ACX60_RS16925_shuffle_1	356	799	Yes	0.006	1	1.03	-0.027	0.00869	3.11	18	0.009	2.04	lptG	LPS export ABC transporter permease LptG	SHUFFLE	N/A	N/A	N/A
ACX60_RS03160_19	406	746	Yes	0.008	1.07	1.1	-0.0269	0.00912	2.95	18	0.012	1.91	trpA	tryptophan synthase subunit alpha	4	18	-20	-6
ACX60_RS14390_shuffle_4	215	346	Yes	0.032	1	1.03	-0.0269	0.0116	2.33	18	0.037	1.43	birA	biotin-[acetyl-CoA-carboxylase] ligase	SHUFFLE	N/A	N/A	N/A
negative_control_35	154	186	Yes	0.028	1	1.03	-0.0269	0.0113	2.38	18	0.033	1.48	#N/A	#N/A	POOL SHUFFLE	N/A	N/A	N/A
ACX60_RS09795_shuffle_3	115	238	Yes	0.011	0.989	1.02	-0.0268	0.00941	2.85	18	0.015	1.83	iscA	iron-sulfur cluster assembly protein IscA	SHUFFLE	N/A	N/A	N/A
ACX60_RS14610_14	139	466	Yes	0.027	0.929	0.956	-0.0268	0.0111	2.4	18	0.032	1.49	nuoB	NADH-quinone oxidoreductase/dehydrogenase I subunit B	11	14	-13	-10
ACX60_RS17435_5	185	267	Yes	0.017	1.02	1.05	-0.0267	0.0102	2.62	18	0.022	1.66	N/A	DedA family protein	18	N/A	-6	N/A
ACX60_RS01620_shuffle_4	156	302	Yes	0.031	1.02	1.05	-0.0267	0.0114	2.35	18	0.036	1.45	spoT	bifunctional (p)ppGpp synthetase/guanosine-3',5'-bis(diphosphate) 3'-pyrophosphohydrolase	SHUFFLE	N/A	N/A	N/A
ACX60_RS09595_23	85	237	Yes	0.02	0.968	0.995	-0.0267	0.0105	2.55	18	0.025	1.6	lpxB	lipid-A-disaccharide synthase	11	16	-13	-8
ACX60_RS13170_20	181	641	Yes	0.004	1.02	1.05	-0.0267	0.00806	3.31	18	0.006	2.2	-	FAD-dependent monooxygenase, ubiquinone biosynthesis hydroxylase, UbiH/UbiF/VisC/COQ6 family	2	13	-22	-11
ACX60_RS06730_5	358	434	Yes	0.036	0.96	0.987	-0.0267	0.0118	2.26	18	0.041	1.39	cyoB	cytochrome O ubiquinol oxidase subunit I	24	N/A	N/A	N/A
ACX60_RS10370_shuffle_1	114	226	Yes	0.01	1.03	1.05	-0.0267	0.00928	2.87	18	0.014	1.85	fba, fbaA	fructose-bisphosphate aldolase class II, Calvin cycle subtype	SHUFFLE	N/A	N/A	N/A
ACX60_RS06160_shuffle_2	89	471	Yes	0.022	0.995	1.02	-0.0266	0.0106	2.51	18	0.027	1.57	pheA	prephenate dehydratase	SHUFFLE	N/A	N/A	N/A
ACX60_RS00780_shuffle_4	301	618	Yes	0.004	0.983	1.01	-0.0266	0.00796	3.34	18	0.006	2.22	ftsQ	FtsQ-type POTRA domain-containing protein, cell division protein FtsQ	SHUFFLE	N/A	N/A	N/A
ACX60_RS14865_15	161	349	Yes	0.013	0.993	1.02	-0.0265	0.00969	2.74	18	0.018	1.74	rpe	ribulose-phosphate 3-epimerase	7	10	-17	-14
ACX60_RS14865_18	116	285	Yes	0.015	1.05	1.07	-0.0265	0.0099	2.68	18	0.02	1.7	rpe	ribulose-phosphate 3-epimerase	11	15	-13	-9
ACX60_RS17980_22	48	213	Yes	0.033	0.994	1.02	-0.0265	0.0115	2.3	18	0.038	1.42	lspA	lipoprotein signal peptidase, signal peptidase II	3	16	-21	-8
ACX60_RS00190 _3	199	309	Yes	0.043	0.945	0.971	-0.0265	0.0122	2.18	18	0.047	1.33	dapB	4-hydroxy-tetrahydrodipicolinate reductase	18	N/A	-6	N/A
ACX60_RS06715_18	152	298	Yes	0.008	0.997	1.02	-0.0264	0.00893	2.96	18	0.012	1.91	cyoE, COX10, ctaB	protoheme IX farnesyltransferase	8	13	-16	-11
ACX60_RS02895_20	161	410	Yes	0.022	0.911	0.938	-0.0263	0.0105	2.51	18	0.027	1.57	secF	protein translocase subunit/protein-export membrane protein SecF	4	15	-20	-9
ACX60_RS16770_4	263	480	Yes	0.02	0.666	0.693	-0.0263	0.0104	2.54	18	0.025	1.6	hemD, UROS	uroporphyrinogen-III synthase/uroporphyrinogen-III methyltransferase	20	N/A	-4	N/A
ACX60_RS02220_shuffle_1	86	266	Yes	0.021	0.978	1	-0.0263	0.0104	2.52	18	0.026	1.58	rpoA	DNA-directed RNA polymerase subunit alpha	SHUFFLE	N/A	N/A	N/A
ACX60_RS03985_shuffle_3	146	472	Yes	0.002	0.991	1.02	-0.0262	0.00722	3.63	18	0.004	2.45	sucA, OGDH	2-oxoglutarate dehydrogenase E1 component	SHUFFLE	N/A	N/A	N/A
ACX60_RS04475_13	271	488	Yes	0.008	0.929	0.955	-0.0262	0.00873	3	18	0.011	1.95	serC, PSAT1	phosphoserine aminotransferase	6	N/A	-18	N/A
negative_control_0	271	444	Yes	0.013	0.975	1	-0.0261	0.00949	2.75	18	0.018	1.75	#N/A	#N/A	POOL SHUFFLE	N/A	N/A	N/A
ACX60_RS09810_23	165	596	Yes	0.026	0.966	0.992	-0.0261	0.0108	2.42	18	0.031	1.5	fdx	ISC system 2Fe-2S type ferredoxin	1	16	-23	-8
ACX60_RS03405_12	205	626	Yes	0.033	0.924	0.95	-0.026	0.0113	2.3	18	0.038	1.42	proS, PARS	proline--tRNA ligase	12	N/A	-12	N/A
ACX60_RS01550_19	358	1060	Yes	0.011	0.943	0.969	-0.026	0.00923	2.81	18	0.016	1.8	aroK, aroL, E2.7.1.71	shikimate kinase AroK	2	4	-22	-20
ACX60_RS17980_8	114	204	Yes	0.026	0.979	1.01	-0.026	0.0107	2.42	18	0.032	1.5	lspA	lipoprotein signal peptidase, signal peptidase II	16	N/A	-8	N/A
ACX60_RS04985_5	103	252	Yes	0.037	1.02	1.04	-0.026	0.0115	2.26	18	0.041	1.38	pdxJ	pyridoxine 5'-phosphate synthase, pyridoxal phosphate biosynthetic protein PdxJ	20	N/A	-4	N/A
negative_control_202	245	480	Yes	0.002	1.01	1.04	-0.0259	0.0072	3.6	18	0.004	2.43	#N/A	#N/A	POOL SHUFFLE	N/A	N/A	N/A
ACX60_RS14615_shuffle_4	304	776	Yes	0.001	0.998	1.02	-0.0258	0.00532	4.86	18	<0.001	3.43	nuoA	NADH-quinone oxidoreductase/dehydrogenase I subunit A//annotated ndhC in more recent annotated genome	SHUFFLE	N/A	N/A	N/A
ACX60_RS01500_3	150	458	Yes	0.01	0.976	1	-0.0257	0.00889	2.89	18	0.014	1.86	murF	UDP-N-acetylmuramoyl-tripeptide--D-alanyl-D- alanine ligase	23	N/A	-1	N/A
ACX60_RS12340_5	93	214	Yes	0.044	0.952	0.978	-0.0257	0.0119	2.17	18	0.048	1.32	alaS, AARS	alanine--tRNA ligase	18	N/A	-6	N/A
ACX60_RS17915_14	262	1273	Yes	0.001	0.878	0.904	-0.0257	0.00605	4.26	18	0.001	2.95	-	hypothetical protein	5	12	-19	-12
ACX60_RS14580_shuffle_0	327	470	Yes	0.01	1.03	1.05	-0.0257	0.00897	2.86	18	0.015	1.84	nuoI	NADH-quinone oxidoreductase/dehydrogenase I subunit I, 2Fe-2S ferredoxin-related	SHUFFLE	N/A	N/A	N/A
ACX60_RS00440_10	82	193	Yes	0.032	1.1	1.13	-0.0256	0.011	2.33	18	0.037	1.43	glmS, GFPT	glutamine--fructose-6-phosphate transaminase (isomerizing)	14	N/A	-10	N/A
ACX60_RS03870_21	348	498	Yes	0.014	1.04	1.07	-0.0254	0.00935	2.72	18	0.019	1.73	lolA	outer membrane lipoprotein carrier protein LolA	7	16	-17	-8
ACX60_RS07835_shuffle_4	278	468	Yes	0.007	0.979	1	-0.0253	0.00824	3.07	18	0.01	2	-	hypothetical protein	SHUFFLE	N/A	N/A	N/A
ACX60_RS00445_14	111	162	Yes	0.041	1.06	1.09	-0.0252	0.0114	2.21	18	0.045	1.35	glmU	UDP-N-acetylglucosamine diphosphorylase/glucosamine-1-phosphate N-acetyltransferase	1	3	-23	-21
ACX60_RS16390_10	144	399	Yes	0.027	0.937	0.962	-0.0252	0.0105	2.4	18	0.032	1.49	phaE	Na+/H+ antiporter subunit E, pH adaptation potassium efflux system transmembrane protein E	15	N/A	-9	N/A
ACX60_RS02370_shuffle_0	176	385	Yes	0.014	1.04	1.06	-0.0252	0.0092	2.74	18	0.018	1.74	ybeY, yqfG	endoribonuclease YbeY	SHUFFLE	N/A	N/A	N/A
negative_control_7	41	208	Yes	0.017	1.02	1.05	-0.0251	0.00951	2.64	18	0.022	1.67	#N/A	#N/A	POOL SHUFFLE	N/A	N/A	N/A
ACX60_RS11965_3	91	275	Yes	0.035	0.997	1.02	-0.0251	0.011	2.29	18	0.039	1.4	lptA	lipopolysaccharide transport periplasmic protein LptA	20	N/A	-4	N/A
ACX60_RS01685_2	139	528	Yes	0.011	1.02	1.04	-0.0251	0.00881	2.85	18	0.015	1.83	trmD	tRNA (guanosine(37)-N1)-methyltransferase TrmD	23	N/A	-1	N/A
ACX60_RS14650_4	125	267	Yes	0.018	0.98	1.01	-0.025	0.00957	2.61	18	0.023	1.65	nrdB, nrdF, E1.17.4.1B	ribonucleotide-diphosphate reductase subunit beta	21	N/A	-3	N/A
ACX60_RS09050_16	117	300	Yes	0.037	1	1.03	-0.0249	0.011	2.26	18	0.042	1.38	N/A	ImmA/IrrE family metallo-endopeptidase	7	19	-17	-5
ACX60_RS00055_shuffle_2	264	523	Yes	0.013	0.982	1.01	-0.0249	0.00898	2.77	18	0.017	1.77	erpA	iron-sulfur cluster insertion protein ErpA	SHUFFLE	N/A	N/A	N/A
ACX60_RS16460_22	173	336	Yes	0.016	0.982	1.01	-0.0249	0.00937	2.65	18	0.021	1.68	coaE	dephospho-CoA kinase	9	16	-15	-8
ACX60_RS06240_shuffle_0	155	434	Yes	0.003	1.02	1.04	-0.0249	0.00737	3.38	18	0.006	2.26	rpoH	alternative sigma factor RpoH (EsvH), RNA polymerase factor sigma-32	SHUFFLE	N/A	N/A	N/A
ACX60_RS02100_shuffle_0	78	147	Yes	0.025	1.02	1.04	-0.0248	0.0101	2.45	18	0.03	1.52	rplD, RP-L4, MRPL4	50S ribosomal protein L4	SHUFFLE	N/A	N/A	N/A
ACX60_RS07830_21	145	297	Yes	0.002	1.07	1.1	-0.0248	0.00701	3.54	18	0.004	2.38	-	hypothetical protein	10	19	-14	-5
ACX60_RS00475_shuffle_0	135	284	Yes	0.042	1.01	1.03	-0.0247	0.0113	2.18	18	0.047	1.33	advA	antibiotic susceptibility and division protein of Acinetobacter	SHUFFLE	N/A	N/A	N/A
ACX60_RS14260_4	194	296	Yes	0.038	0.979	1	-0.0247	0.011	2.24	18	0.042	1.37	thiD	hydroxymethylpyrimidine/phosphomethylpyrimidine kinase	23	N/A	-1	N/A
ACX60_RS15075_18	244	519	Yes	0.001	1.02	1.05	-0.0247	0.00646	3.82	18	0.002	2.6	tilS, mesJ	tRNA lysidine(34) synthetase TilS	15	18	-9	-6
ACX60_RS15190_11	150	262	Yes	0.024	0.991	1.02	-0.0246	0.01	2.46	18	0.029	1.53	panC	pantoate--beta-alanine ligase	8	N/A	-16	N/A
ACX60_RS07730_23	166	343	Yes	0.027	0.986	1.01	-0.0246	0.0102	2.41	18	0.032	1.49	accB, bccP	acetyl-CoA carboxylase biotin carboxyl carrier protein	8	19	-16	-5
ACX60_RS14065_10	142	313	Yes	0.034	1.03	1.06	-0.0245	0.0107	2.3	18	0.039	1.41	hemJ, KO8973	protoporphyrinogen oxidase HemJ, membrane protein	17	N/A	-7	N/A
negative_control_130	213	786	Yes	0.003	1.03	1.06	-0.0244	0.00719	3.4	18	0.005	2.26	#N/A	#N/A	POOL SHUFFLE	N/A	N/A	N/A
ACX60_RS17435_13	103	327	Yes	0.027	0.958	0.982	-0.0242	0.01	2.41	18	0.032	1.5	N/A	DedA family protein	10	N/A	-14	N/A
ACX60_RS07435_shuffle_1	143	383	Yes	0.013	0.991	1.02	-0.0242	0.00881	2.75	18	0.018	1.75	N/A	helix-turn-helix domain-containing protein, LexA family transcriptional regulator	SHUFFLE	N/A	N/A	N/A
ACX60_RS17820_24	158	505	Yes	0.003	0.983	1.01	-0.0242	0.00713	3.39	18	0.005	2.26	wza	outer membrane protein	6	18	-18	-6
ACX60_RS02140_18	217	448	Yes	0.016	0.988	1.01	-0.024	0.00898	2.67	18	0.02	1.69	rpsQ, RP-S17, MRPS17	30S ribosomal protein S17	17	19	-7	-5
ACX60_RS15595_4	163	282	Yes	0.026	1.01	1.03	-0.024	0.00989	2.43	18	0.031	1.51	ispG, gcpE	4-hydroxy-3-methylbut-2-en-1-yl diphosphate synthase (flavodoxin)	24	N/A	N/A	N/A
ACX60_RS05715_shuffle_2	75	187	Yes	0.03	1.03	1.06	-0.0239	0.0102	2.35	18	0.035	1.45	folE	GTP cyclohydrolase I FolE	SHUFFLE	N/A	N/A	N/A
ACX60_RS15840_22	361	835	Yes	0.016	0.971	0.995	-0.0239	0.00895	2.67	18	0.02	1.69	tonB	energy transducer TonB, TonB-dependent receptor	13	16	-11	-8
ACX60_RS06270_14	151	271	Yes	0.031	0.981	1	-0.0238	0.0102	2.34	18	0.036	1.44	gpsA	glycerol-3-phosphate dehydrogenase (NAD(P)(+))	8	14	-16	-10
ACX60_RS09810_4	95	446	Yes	0.028	1.01	1.03	-0.0237	0.00994	2.39	18	0.033	1.48	fdx	ISC system 2Fe-2S type ferredoxin	21	N/A	-3	N/A
ACX60_RS04430_19	424	759	Yes	0.001	1.02	1.04	-0.0237	0.00505	4.7	18	<0.001	3.3	gyrA	DNA gyrase subunit A	15	16	-9	-8
ACX60_RS16195_shuffle_0	199	289	Yes	0.038	0.989	1.01	-0.0235	0.0105	2.23	18	0.043	1.37	hemH, FECH	ferrochelatase	SHUFFLE	N/A	N/A	N/A
ACX60_RS14965_shuffle_4	154	423	Yes	0.024	1.01	1.03	-0.0235	0.00955	2.46	18	0.029	1.53	N/A	BolA/IbaG family iron-sulfur metabolism protein	SHUFFLE	N/A	N/A	N/A
ACX60_RS14585_4	130	323	Yes	0.031	1	1.03	-0.0235	0.01	2.34	18	0.036	1.44	nuoH	NADH dehydrogenase I chain H	24	N/A	N/A	N/A
ACX60_RS02895_7	304	558	Yes	0.039	0.94	0.964	-0.0234	0.0105	2.23	18	0.043	1.37	secF	protein translocase subunit/protein-export membrane protein SecF	17	N/A	-7	N/A
ACX60_RS00070_shuffle_1	383	400	Yes	0.001	1	1.03	-0.0234	0.00601	3.89	18	0.002	2.66	tyrS, YARS	tyrosine--tRNA ligase	SHUFFLE	N/A	N/A	N/A
ACX60_RS16460_11	129	223	Yes	0.039	0.971	0.995	-0.0234	0.0105	2.23	18	0.043	1.36	coaE	dephospho-CoA kinase	9	N/A	-15	N/A
ACX60_RS08350_1	153	338	Yes	0.038	1.07	1.1	-0.0233	0.0104	2.24	18	0.043	1.37	eno	enolase, phosphopyruvate hydratase (enolase)	24	N/A	N/A	N/A
ACX60_RS16415_14	302	357	Yes	0.004	0.99	1.01	-0.0232	0.00706	3.28	18	0.007	2.18	nusA	transcription termination/antitermination protein NusA	17	19	-7	-5
ACX60_RS01550_7	221	500	Yes	0.015	0.952	0.975	-0.0231	0.00856	2.69	18	0.019	1.71	aroK, aroL, E2.7.1.71	shikimate kinase AroK	14	N/A	-10	N/A
ACX60_RS16770_22	190	433	Yes	0.002	0.985	1.01	-0.0231	0.00658	3.51	18	0.004	2.36	hemD, UROS	uroporphyrinogen-III synthase/uroporphyrinogen-III methyltransferase	13	17	-11	-7
ACX60_RS15075_1	182	622	Yes	0.008	1.02	1.04	-0.0231	0.00778	2.97	18	0.012	1.92	tilS, mesJ	tRNA lysidine(34) synthetase TilS	19	N/A	-5	N/A
ACX60_RS01685_3	227	351	Yes	0.003	1.05	1.07	-0.0229	0.00676	3.39	18	0.006	2.26	trmD	tRNA (guanosine(37)-N1)-methyltransferase TrmD	19	N/A	-5	N/A
ACX60_RS15815_22	260	725	Yes	0.024	1.01	1.03	-0.0225	0.00912	2.47	18	0.029	1.54	folA, DHFR	dihydrofolate reductase, diacylglycerol kinase	8	19	-16	-5
ACX60_RS16295_shuffle_1	91	273	Yes	0.041	0.952	0.974	-0.0224	0.0102	2.2	18	0.045	1.34	pnp, PNPT1	polyribonucleotide nucleotidyltransferase	SHUFFLE	N/A	N/A	N/A
ACX60_RS15075_21	217	323	Yes	0.029	1.01	1.03	-0.0223	0.0094	2.38	18	0.034	1.47	tilS, mesJ	tRNA lysidine(34) synthetase TilS	1	18	-23	-6
ACX60_RS06270_3	230	383	Yes	0.04	0.975	0.997	-0.0223	0.0101	2.21	18	0.045	1.35	gpsA	glycerol-3-phosphate dehydrogenase (NAD(P)(+))	20	N/A	-4	N/A
ACX60_RS13985_16	148	416	Yes	0.026	1	1.02	-0.0222	0.00915	2.43	18	0.031	1.51	minE	cell division topological specificity factor MinE	16	19	-8	-5
ACX60_RS13950_shuffle_3	170	270	Yes	0.023	1	1.02	-0.0221	0.00886	2.49	18	0.028	1.56	dut	dUTP diphosphatase, deoxyuridine 5'-triphosphate nucleotidohydrolase	SHUFFLE	N/A	N/A	N/A
ACX60_RS16340_shuffle_4	143	209	Yes	0.042	1.03	1.05	-0.022	0.01	2.19	18	0.046	1.34	ubiE	bifunctional demethylmenaquinone methyltransferase/2-methoxy-6-polyprenyl-1,4-benzoquinol methylase UbiE	SHUFFLE	N/A	N/A	N/A
ACX60_RS14260_shuffle_3	224	409	Yes	0.044	0.935	0.957	-0.0219	0.0101	2.16	18	0.048	1.32	thiD	hydroxymethylpyrimidine/phosphomethylpyrimidine kinase	SHUFFLE	N/A	N/A	N/A
ACX60_RS10815_21	150	307	Yes	0.012	0.968	0.99	-0.0219	0.00779	2.81	18	0.016	1.8	dnaE	DNA polymerase III subunit alpha	7	18	-17	-6
ACX60_RS04475_10	149	461	Yes	0.005	0.979	1	-0.0219	0.00694	3.16	18	0.008	2.08	serC, PSAT1	phosphoserine aminotransferase	14	N/A	-10	N/A
ACX60_RS03170_shuffle_4	178	547	Yes	0.034	0.993	1.02	-0.0217	0.00941	2.3	18	0.038	1.42	folC	bifunctional tetrahydrofolate synthase/dihydrofolate synthase	SHUFFLE	N/A	N/A	N/A
ACX60_RS16650_15	131	268	Yes	0.029	0.975	0.997	-0.0216	0.0091	2.38	18	0.034	1.47	rpoC	DNA-directed RNA polymerase, beta' subunit	3	13	-21	-11
ACX60_RS07925_19	246	497	Yes	0.014	1	1.03	-0.0216	0.00791	2.73	18	0.018	1.74	uppS	di-trans,poly-cis-decaprenylcistransferase, undecaprenyl diphosphate synthase	15	19	-9	-5
ACX60_RS02115_shuffle_2	153	374	Yes	0.003	1.03	1.05	-0.0216	0.00619	3.5	18	0.005	2.34	rpsS, RP-S19	30S ribosomal protein S19	SHUFFLE	N/A	N/A	N/A
ACX60_RS03925_shuffle_4	326	646	Yes	0.046	0.996	1.02	-0.0215	0.01	2.14	18	0.05	1.3	-	hypothetical protein	SHUFFLE	N/A	N/A	N/A
ACX60_RS03990_shuffle_4	262	660	Yes	0.025	0.98	1	-0.0214	0.00878	2.44	18	0.03	1.52	odhB/sucB, DLST	2-oxoglutarate dehydrogenase complex dihydrolipoyllysine-residue succinyltransferase	SHUFFLE	N/A	N/A	N/A
ACX60_RS01895_shuffle_2	150	406	Yes	0.043	1.02	1.04	-0.0214	0.00981	2.18	18	0.047	1.33	glyS	glycine--tRNA ligase subunit beta	SHUFFLE	N/A	N/A	N/A
ACX60_RS02905_10	235	286	Yes	0.009	0.975	0.996	-0.0213	0.00724	2.94	18	0.013	1.9	yajC	preprotein translocase subunit YajC	17	N/A	-7	N/A
ACX60_RS02215_shuffle_0	328	622	Yes	0.024	0.988	1.01	-0.0212	0.00856	2.47	18	0.029	1.54	rpsD, RP-S4	30S ribosomal protein S4	SHUFFLE	N/A	N/A	N/A
ACX60_RS17340_shuffle_0	160	377	Yes	0.021	0.996	1.02	-0.0211	0.00831	2.54	18	0.025	1.59	atpI	ATP synthase subunit I	SHUFFLE	N/A	N/A	N/A
ACX60_RS04835_7	211	319	Yes	0.014	0.995	1.02	-0.0209	0.00765	2.74	18	0.018	1.74	-	nicotinate-nicotinamide nucleotide adenylyltransferase	17	N/A	-7	N/A
ACX60_RS05250_shuffle_3	229	397	Yes	0.016	1.01	1.03	-0.0208	0.00784	2.65	18	0.021	1.68	hemL	glutamate-1-semialdehyde 2,1-aminomutase	SHUFFLE	N/A	N/A	N/A
ACX60_RS01550_14	274	685	Yes	0.039	0.996	1.02	-0.0207	0.00933	2.22	18	0.044	1.36	aroK, aroL, E2.7.1.71	shikimate kinase AroK	15	19	-9	-5
ACX60_RS13975_0	169	305	Yes	0.041	0.922	0.943	-0.0204	0.00926	2.2	18	0.045	1.34	minC	septum site-determining protein MinC	PERFECT	N/A	N/A	N/A
ACX60_RS14395_14	184	356	Yes	0.015	1	1.03	-0.0203	0.00751	2.7	18	0.019	1.71	coaX	type III pantothenate kinase	3	17	-21	-7
ACX60_RS13955_shuffle_4	157	198	Yes	0.01	1.02	1.04	-0.0201	0.00702	2.86	18	0.014	1.84	rep	DNA helicase Rep, ATP-dependent	SHUFFLE	N/A	N/A	N/A
ACX60_RS15615_23	365	794	Yes	0.015	0.982	1	-0.02	0.00744	2.69	18	0.02	1.71	ndk	nucleoside diphosphate kinase	1	2	-23	-22
ACX60_RS03405_shuffle_2	223	541	Yes	0.036	1.01	1.03	-0.02	0.00882	2.27	18	0.041	1.39	proS, PARS	proline--tRNA ligase	SHUFFLE	N/A	N/A	N/A
ACX60_RS06270_21	155	580	Yes	0.022	0.994	1.01	-0.02	0.00798	2.5	18	0.027	1.56	gpsA	glycerol-3-phosphate dehydrogenase (NAD(P)(+))	7	17	-17	-7
ACX60_RS16295_shuffle_2	380	731	Yes	0.009	0.991	1.01	-0.0193	0.00664	2.91	18	0.013	1.87	pnp, PNPT1	polyribonucleotide nucleotidyltransferase	SHUFFLE	N/A	N/A	N/A
ACX60_RS15615_0	372	852	Yes	0.03	1.01	1.03	-0.0192	0.00815	2.35	18	0.035	1.45	ndk	nucleoside diphosphate kinase	PERFECT	N/A	N/A	N/A
ACX60_RS16225_10	157	300	Yes	0.045	1.02	1.04	-0.0191	0.00889	2.15	18	0.049	1.31	tusA/sirA	sulfurtransferase TusA	17	N/A	-7	N/A
ACX60_RS09595_shuffle_2	102	268	Yes	0.009	1.01	1.03	-0.0191	0.00653	2.92	18	0.013	1.89	lpxB	lipid-A-disaccharide synthase	SHUFFLE	N/A	N/A	N/A
ACX60_RS02525_shuffle_4	94	355	Yes	0.046	0.996	1.01	-0.0189	0.00884	2.14	18	0.05	1.3	rplM, RP-L13, MRPL13	50S ribosomal protein L13	SHUFFLE	N/A	N/A	N/A
ACX60_RS05370_shuffle_2	246	458	Yes	0.013	0.995	1.01	-0.0189	0.00688	2.75	18	0.018	1.75	purB, ADSL	adenylosuccinate lyase	SHUFFLE	N/A	N/A	N/A
ACX60_RS12335_shuffle_0	322	529	Yes	0.031	1	1.02	-0.0188	0.00804	2.34	18	0.036	1.44	epd//GAPDH, gapA	glyceraldehyde 3-phosphate dehydrogenase//erythrose-4-phosphate dehydrogenase	SHUFFLE	N/A	N/A	N/A
ACX60_RS15840_4	434	880	Yes	0.007	0.986	1	-0.0182	0.00591	3.08	18	0.01	2.01	tonB	energy transducer TonB, TonB-dependent receptor	22	N/A	-2	N/A
ACX60_RS08165_14	135	365	Yes	0.019	0.994	1.01	-0.018	0.00697	2.59	18	0.023	1.63	ftsY	signal recognition particle-docking protein FtsY	16	19	-8	-5
ACX60_RS16195_shuffle_4	73	273	Yes	0.036	1.03	1.04	-0.0177	0.00777	2.27	18	0.04	1.39	hemH, FECH	ferrochelatase	SHUFFLE	N/A	N/A	N/A
ACX60_RS00125_shuffle_0	199	665	Yes	0.004	1.02	1.03	-0.0175	0.00529	3.3	18	0.006	2.19	fmt, MTFMT	methionyl-tRNA formyltransferase	SHUFFLE	N/A	N/A	N/A
ACX60_RS07965_16	229	609	Yes	0.039	1.02	1.04	-0.0173	0.00777	2.23	18	0.043	1.37	lpxA	acyl-ACP--UDP-N-acetylglucosamine O-acyltransferase	2	18	-22	-6
ACX60_RS06005_shuffle_3	174	523	Yes	0.043	0.997	1.01	-0.0172	0.00792	2.18	18	0.047	1.33	glyA, SHMT	serine hydroxymethyltransferase	SHUFFLE	N/A	N/A	N/A
ACX60_RS10305_shuffle_1	193	359	Yes	0.021	1.02	1.04	-0.0171	0.00679	2.52	18	0.026	1.58	holB	DNA polymerase III subunit delta'	SHUFFLE	N/A	N/A	N/A
ACX60_RS17340_shuffle_3	165	591	Yes	0.02	1	1.02	-0.0168	0.00659	2.54	18	0.025	1.6	atpI	ATP synthase subunit I	SHUFFLE	N/A	N/A	N/A
ACX60_RS11960_shuffle_3	223	410	Yes	0.025	1.02	1.04	-0.0165	0.00676	2.44	18	0.03	1.52	lptB	LPS export ABC transporter ATP-binding protein	SHUFFLE	N/A	N/A	N/A
ACX60_RS03930_shuffle_4	139	396	Yes	0.04	1	1.02	-0.0164	0.00743	2.21	18	0.045	1.35	rpoD	RNA polymerase sigma factor RpoD, sigma-70	SHUFFLE	N/A	N/A	N/A
ACX60_RS10310_3	230	421	Yes	0.034	0.998	1.01	-0.0156	0.00681	2.29	18	0.039	1.41	kdsB	3-deoxy-manno-octulosonate cytidylyltransferase	19	N/A	-5	N/A
ACX60_RS17915_19	254	748	Yes	0.042	1.01	1.02	-0.0155	0.00706	2.19	18	0.046	1.34	-	hypothetical protein	14	17	-10	-7
ACX60_RS00850_shuffle_2	388	605	Yes	0.027	0.973	0.988	-0.0153	0.00633	2.41	18	0.032	1.49	glmM	phosphoglucosamine mutase	SHUFFLE	N/A	N/A	N/A
ACX60_RS14065_shuffle_3	208	285	Yes	0.015	1.01	1.02	-0.014	0.00516	2.7	18	0.019	1.72	hemJ, KO8973	protoporphyrinogen oxidase HemJ, membrane protein	SHUFFLE	N/A	N/A	N/A
ACX60_RS16855_shuffle_4	162	568	Yes	0.02	1.05	1.06	-0.0133	0.00521	2.56	18	0.025	1.61	murD	UDP-N-acetylmuramoyl-L-alanine--D-glutamate ligase	SHUFFLE	N/A	N/A	N/A
ACX60_RS13850_shuffle_2	156	248	Yes	0.028	1.02	1.01	0.013	0.00542	2.4	18	0.033	1.49	hemB, ALAD	porphobilinogen synthase, delta-aminolevulinic acid dehydratase	SHUFFLE	N/A	N/A	N/A
ACX60_RS09810_20	176	497	Yes	0.043	1.02	1	0.0139	0.00639	2.18	18	0.047	1.33	fdx	ISC system 2Fe-2S type ferredoxin	10	18	-14	-6
ACX60_RS10505_21	140	299	Yes	0.038	1.04	1.03	0.0141	0.00629	2.25	18	0.042	1.37	metK	S-adenosylmethionine synthase, methionine adenosyltransferase	17	18	-7	-6
ACX60_RS16395_4	306	559	Yes	0.039	1.01	0.996	0.0165	0.00739	2.23	18	0.043	1.37	phaF	monovalent cation/H+ antiporter subunit F	23	N/A	-1	N/A
ACX60_RS17100_shuffle_1	106	222	Yes	0.04	1	0.985	0.0169	0.0076	2.22	18	0.044	1.35	parC	DNA topoisomerase IV subunit A	SHUFFLE	N/A	N/A	N/A
ACX60_RS13920_shuffle_1	214	417	Yes	0.022	0.951	0.934	0.017	0.0068	2.5	18	0.027	1.57	-	hypothetical protein	SHUFFLE	N/A	N/A	N/A
ACX60_RS01550_23	170	449	Yes	0.045	0.975	0.958	0.0176	0.00814	2.16	18	0.049	1.31	aroK, aroL, E2.7.1.71	shikimate kinase AroK	5	11	-19	-13
ACX60_RS16440_10	51	147	Yes	0.046	1.03	1.01	0.0182	0.00846	2.15	18	0.05	1.3	tpiA	triose-phosphate isomerase	16	N/A	-8	N/A
ACX60_RS17980_15	102	477	Yes	0.034	1.02	1	0.0184	0.008	2.3	18	0.039	1.41	lspA	lipoprotein signal peptidase, signal peptidase II	9	16	-15	-8
ACX60_RS13170_shuffle_0	74	356	Yes	0.029	1.05	1.03	0.0186	0.00779	2.38	18	0.034	1.47	-	FAD-dependent monooxygenase, ubiquinone biosynthesis hydroxylase, UbiH/UbiF/VisC/COQ6 family	SHUFFLE	N/A	N/A	N/A
ACX60_RS15615_6	333	567	Yes	0.009	1.05	1.03	0.0187	0.00636	2.95	18	0.012	1.9	ndk	nucleoside diphosphate kinase	17	N/A	-7	N/A
ACX60_RS16395_7	197	494	Yes	0.037	0.97	0.951	0.0191	0.0085	2.25	18	0.042	1.38	phaF	monovalent cation/H+ antiporter subunit F	15	N/A	-9	N/A
ACX60_RS15475_shuffle_2	119	312	Yes	0.017	1.02	0.998	0.0192	0.00728	2.64	18	0.021	1.67	LYS5, acpT	4'-phosphopantetheinyl transferase superfamily protein	SHUFFLE	N/A	N/A	N/A
ACX60_RS17435_14	187	507	Yes	0.02	0.993	0.973	0.0198	0.00779	2.54	18	0.025	1.6	N/A	DedA family protein	4	10	-20	-14
negative_control_134	142	402	Yes	0.037	1.02	0.998	0.0199	0.00883	2.25	18	0.042	1.38	#N/A	#N/A	POOL SHUFFLE	N/A	N/A	N/A
ACX60_RS00885_17	282	508	Yes	0.034	1.01	0.995	0.0199	0.00869	2.29	18	0.039	1.4	kdtA, waaA	3-deoxy-D-manno-2-octulosonic acid transferase	8	18	-16	-6
ACX60_RS06075_shuffle_0	117	305	Yes	0.006	1.02	1	0.0205	0.0066	3.11	18	0.009	2.03	fpr	ferredoxin--NADP(+) reductase	SHUFFLE	N/A	N/A	N/A
ACX60_RS08350_14	228	412	Yes	0.016	1.03	1.01	0.0206	0.00777	2.66	18	0.021	1.68	eno	enolase, phosphopyruvate hydratase (enolase)	7	15	-17	-9
ACX60_RS06130_shuffle_2	130	339	Yes	0.032	1.03	1.01	0.0208	0.00898	2.32	18	0.037	1.43	ppnK, NADK	NAD(+) kinase	SHUFFLE	N/A	N/A	N/A
ACX60_RS16380_21	74	271	Yes	0.043	1	0.984	0.0209	0.0096	2.18	18	0.047	1.33	phaC	Na+/H+ antiporter subunit C, pH adaptation potassium efflux system protein C	1	18	-23	-6
ACX60_RS17260_shuffle_4	191	370	Yes	0.038	1.03	1.01	0.0209	0.00932	2.24	18	0.042	1.37	-	protein YrdC	SHUFFLE	N/A	N/A	N/A
ACX60_RS13985_shuffle_2	158	485	Yes	0.037	1.04	1.02	0.0212	0.00941	2.25	18	0.042	1.38	minE	cell division topological specificity factor MinE	SHUFFLE	N/A	N/A	N/A
ACX60_RS03925_1	105	292	Yes	0.045	1.06	1.04	0.0212	0.0098	2.16	18	0.049	1.31	-	hypothetical protein	22	N/A	-2	N/A
ACX60_RS05280_22	150	446	Yes	0.043	1.03	1.01	0.0213	0.00982	2.17	18	0.048	1.32	-	oxidoreductase/ferredoxin reductase	14	19	-10	-5
ACX60_RS06075_shuffle_4	152	380	Yes	0.036	1.03	1.01	0.0214	0.00945	2.27	18	0.041	1.39	fpr	ferredoxin--NADP(+) reductase	SHUFFLE	N/A	N/A	N/A
ACX60_RS11915_21	86	283	Yes	0.02	1.01	0.991	0.0215	0.00841	2.56	18	0.025	1.61	fdxA	ferredoxin family protein, ferredoxin-1	5	16	-19	-8
ACX60_RS04475_shuffle_2	253	619	Yes	0.023	1.01	0.987	0.0216	0.00873	2.48	18	0.028	1.55	serC, PSAT1	phosphoserine aminotransferase	SHUFFLE	N/A	N/A	N/A
ACX60_RS07000_shuffle_4	146	290	Yes	0.003	1.04	1.02	0.0217	0.00618	3.5	18	0.004	2.35	hfq	host factor Hfq RNA-binding protein	SHUFFLE	N/A	N/A	N/A
ACX60_RS00775_16	125	298	Yes	0.045	0.981	0.959	0.0219	0.0102	2.15	18	0.049	1.31	ddlB, ddl	D-alanine--D-alanine ligase	10	18	-14	-6
ACX60_RS15615_20	369	733	Yes	0.014	1.05	1.03	0.022	0.00813	2.71	18	0.019	1.72	ndk	nucleoside diphosphate kinase	1	11	-23	-13
ACX60_RS16390_9	201	374	Yes	0.031	0.961	0.939	0.022	0.0094	2.34	18	0.036	1.44	phaE	Na+/H+ antiporter subunit E, pH adaptation potassium efflux system transmembrane protein E	15	N/A	-9	N/A
ACX60_RS16530_9	106	306	Yes	0.028	1.05	1.03	0.0221	0.00923	2.4	18	0.033	1.49	pgsA	CDP-diacylglycerol--glycerol-3-phosphate 3-phosphatidyltransferase	16	N/A	-8	N/A
ACX60_RS04915_shuffle_4	128	259	Yes	0.024	0.963	0.941	0.0222	0.00898	2.47	18	0.029	1.54	mltG, K07082	endolytic transglycosylase MltG	SHUFFLE	N/A	N/A	N/A
ACX60_RS03590_3	162	412	Yes	0.017	1	0.979	0.0223	0.00843	2.64	18	0.021	1.67	gatB, PET112	Asp-tRNA(Asn)/Glu-tRNA(Gln) amidotransferase subunit GatB	19	N/A	-5	N/A
ACX60_RS01630_shuffle_0	104	415	Yes	0.022	1.05	1.02	0.0224	0.00892	2.51	18	0.027	1.57	gmk, E2.7.4.8	guanylate kinase	SHUFFLE	N/A	N/A	N/A
ACX60_RS16650_7	87	198	Yes	0.04	1.01	0.992	0.0225	0.0102	2.21	18	0.045	1.35	rpoC	DNA-directed RNA polymerase, beta' subunit	14	N/A	-10	N/A
ACX60_RS16695_7	93	463	Yes	0.036	1.01	0.983	0.0228	0.01	2.27	18	0.04	1.39	tuf	elongation factor Tu	14	N/A	-10	N/A
ACX60_RS18185_2	157	560	Yes	0.02	1.11	1.09	0.0229	0.00893	2.56	18	0.025	1.61	rnpA	ribonuclease P protein component	23	N/A	-1	N/A
ACX60_RS09050_17	75	146	Yes	0.027	1.08	1.06	0.023	0.00956	2.41	18	0.032	1.49	N/A	ImmA/IrrE family metallo-endopeptidase	12	16	-12	-8
ACX60_RS15475_11	128	246	Yes	0.035	1.02	0.993	0.0231	0.0101	2.29	18	0.039	1.4	LYS5, acpT	4'-phosphopantetheinyl transferase superfamily protein	8	N/A	-16	N/A
ACX60_RS04150_shuffle_2	223	508	Yes	0.025	1.04	1.01	0.0231	0.00943	2.45	18	0.03	1.52	folD	methenyltetrahydrofolate cyclohydrolase, bifunctional 5,10-methylene-tetrahydrofolate dehydrogenase/5,10-methylene-tetrahydrofolate cyclohydrolase	SHUFFLE	N/A	N/A	N/A
ACX60_RS10505_shuffle_2	90	444	Yes	0.028	1.03	1.01	0.0233	0.00973	2.39	18	0.033	1.48	metK	S-adenosylmethionine synthase, methionine adenosyltransferase	SHUFFLE	N/A	N/A	N/A
ACX60_RS09810_shuffle_2	154	548	Yes	0.003	1	0.978	0.0234	0.0068	3.45	18	0.005	2.31	fdx	ISC system 2Fe-2S type ferredoxin	SHUFFLE	N/A	N/A	N/A
ACX60_RS06160_2	109	362	Yes	0.028	1.09	1.06	0.0236	0.00985	2.39	18	0.033	1.48	pheA	prephenate dehydratase	21	N/A	-3	N/A
ACX60_RS13955_shuffle_2	205	349	Yes	0.033	1.02	0.993	0.0237	0.0103	2.31	18	0.038	1.42	rep	DNA helicase Rep, ATP-dependent	SHUFFLE	N/A	N/A	N/A
ACX60_RS17900_23	240	365	Yes	0.016	1.05	1.02	0.0239	0.00904	2.65	18	0.021	1.67	ubiG	bifunctional 3-demethylubiquinone 3-O-methyltransferase/2-octaprenyl-6-hydroxy phenol methylase	8	14	-16	-10
ACX60_RS14650_15	145	314	Yes	0.035	0.999	0.975	0.0239	0.0104	2.29	18	0.039	1.4	nrdB, nrdF, E1.17.4.1B	ribonucleotide-diphosphate reductase subunit beta	3	16	-21	-8
ACX60_RS03920_1	238	228	Yes	0.038	1.02	0.991	0.0241	0.0107	2.24	18	0.042	1.37	lipB	lipoyl(octanoyl) transferase LipB, lipoate-protein ligase B	24	N/A	N/A	N/A
ACX60_RS03170_4	156	354	Yes	0.018	0.897	0.873	0.0242	0.00929	2.61	18	0.023	1.65	folC	bifunctional tetrahydrofolate synthase/dihydrofolate synthase	20	N/A	-4	N/A
ACX60_RS16670_shuffle_0	213	588	Yes	0.001	1.02	0.994	0.0243	0.00631	3.85	18	0.002	2.62	rplA, RP-L1, MRPL1	50S ribosomal protein L1	SHUFFLE	N/A	N/A	N/A
ACX60_RS12325_shuffle_2	180	323	Yes	0.011	0.997	0.972	0.0246	0.00873	2.82	18	0.016	1.81	purA, ADSS	adenylosuccinate synthase	SHUFFLE	N/A	N/A	N/A
ACX60_RS01630_24	130	429	Yes	0.046	1.01	0.987	0.0247	0.0115	2.14	18	0.05	1.3	gmk, E2.7.4.8	guanylate kinase	15	N/A	-9	N/A
ACX60_RS17305_19	50	142	Yes	0.036	1	0.978	0.0247	0.0109	2.27	18	0.041	1.39	atpD, ATPF1B	ATP synthase subunit beta, F1	5	13	-19	-11
ACX60_RS10315_23	75	151	Yes	0.037	1.03	1	0.0247	0.011	2.25	18	0.042	1.38	lpxK	tetraacyldisaccharide 4'-kinase	N/A	N/A	N/A	N/A
ACX60_RS13955_6	225	559	Yes	0.028	0.96	0.935	0.0248	0.0103	2.4	18	0.033	1.48	rep	DNA helicase Rep, ATP-dependent	14	N/A	-10	N/A
ACX60_RS15995_shuffle_4	66	271	Yes	0.036	1.02	0.994	0.0249	0.011	2.26	18	0.041	1.39	infA	translation initiation factor IF-1	SHUFFLE	N/A	N/A	N/A
ACX60_RS02895_shuffle_3	159	376	Yes	0.026	1.01	0.985	0.0249	0.0103	2.42	18	0.031	1.5	secF	protein translocase subunit/protein-export membrane protein SecF	SHUFFLE	N/A	N/A	N/A
ACX60_RS06160_15	228	442	Yes	0.004	1.06	1.03	0.0249	0.00766	3.25	18	0.007	2.14	pheA	prephenate dehydratase	11	14	-13	-10
ACX60_RS03930_shuffle_1	199	394	Yes	0.009	1.02	0.993	0.025	0.00862	2.9	18	0.013	1.87	rpoD	RNA polymerase sigma factor RpoD, sigma-70	SHUFFLE	N/A	N/A	N/A
ACX60_RS17245_23	124	339	Yes	0.041	1.04	1.01	0.0251	0.0114	2.2	18	0.045	1.34	def1	peptide deformylase	4	17	-20	-7
ACX60_RS01685_9	168	402	Yes	0.027	1.05	1.03	0.0252	0.0105	2.41	18	0.032	1.49	trmD	tRNA (guanosine(37)-N1)-methyltransferase TrmD	15	N/A	-9	N/A
ACX60_RS13850_shuffle_0	168	396	Yes	0.037	1.01	0.989	0.0252	0.0112	2.25	18	0.042	1.38	hemB, ALAD	porphobilinogen synthase, delta-aminolevulinic acid dehydratase	SHUFFLE	N/A	N/A	N/A
ACX60_RS03380_22	102	150	Yes	0.015	1	0.976	0.0254	0.00944	2.69	18	0.019	1.71	ygfZ	folate-binding protein YgfZ	17	18	-7	-6
ACX60_RS05785_2	105	184	Yes	0.042	1.01	0.984	0.0254	0.0116	2.19	18	0.046	1.34	ubiA	4-hydroxybenzoate octaprenyltransferase	22	N/A	-2	N/A
ACX60_RS07960_shuffle_3	71	87	Yes	0.039	1.04	1.02	0.0255	0.0115	2.22	18	0.044	1.36	fabZ	3-hydroxyacyl-ACP dehydratase FabZ, beta-hydroxyacyl-(acyl-carrier-protein) dehydratase	SHUFFLE	N/A	N/A	N/A
ACX60_RS14960_18	137	469	Yes	0.014	1.05	1.02	0.0256	0.00947	2.71	18	0.019	1.72	murA	UDP-N-acetylglucosamine 1-carboxyvinyltransferase	9	15	-15	-9
ACX60_RS16295_22	235	532	Yes	0.02	0.992	0.966	0.0258	0.0101	2.54	18	0.025	1.6	pnp, PNPT1	polyribonucleotide nucleotidyltransferase	N/A	N/A	N/A	N/A
ACX60_RS17385_3	415	491	Yes	0.019	0.996	0.97	0.0258	0.01	2.58	18	0.024	1.62	-	cell division protein	20	N/A	-4	N/A
ACX60_RS02525_shuffle_1	84	224	Yes	0.043	1.01	0.985	0.0259	0.0119	2.17	18	0.047	1.33	rplM, RP-L13, MRPL13	50S ribosomal protein L13	SHUFFLE	N/A	N/A	N/A
ACX60_RS16955_8	131	151	Yes	0.042	1.03	1	0.0261	0.0119	2.19	18	0.046	1.33	ribE	riboflavin synthase, alpha subunit	14	N/A	-10	N/A
negative_control_169	87	298	Yes	0.009	1.04	1.01	0.0261	0.009	2.9	18	0.013	1.87	#N/A	#N/A	POOL SHUFFLE	N/A	N/A	N/A
ACX60_RS00455_shuffle_3	142	409	Yes	0.004	1.03	1	0.0262	0.00796	3.3	18	0.007	2.19	thiL	thiamine-monophosphate kinase	SHUFFLE	N/A	N/A	N/A
ACX60_RS16415_22	189	398	Yes	0.003	1.04	1.02	0.0262	0.00776	3.38	18	0.006	2.25	nusA	transcription termination/antitermination protein NusA	17	19	-7	-5
ACX60_RS17435_shuffle_2	110	324	Yes	0.013	1.01	0.985	0.0263	0.00959	2.74	18	0.018	1.74	N/A	DedA family protein	SHUFFLE	N/A	N/A	N/A
ACX60_RS17820_19	278	427	Yes	0.008	1.02	0.99	0.0263	0.00887	2.96	18	0.012	1.92	wza	outer membrane protein	12	18	-12	-6
ACX60_RS04985_23	104	349	Yes	0.034	1.03	1	0.0263	0.0115	2.3	18	0.039	1.41	pdxJ	pyridoxine 5'-phosphate synthase, pyridoxal phosphate biosynthetic protein PdxJ	5	8	-19	-16
ACX60_RS13975_20	161	372	Yes	0.043	0.956	0.929	0.0264	0.0121	2.17	18	0.047	1.32	minC	septum site-determining protein MinC	4	6	-20	-18
ACX60_RS01685_15	112	217	Yes	0.008	1.04	1.02	0.0264	0.00891	2.96	18	0.012	1.92	trmD	tRNA (guanosine(37)-N1)-methyltransferase TrmD	9	19	-15	-5
ACX60_RS16955_9	109	280	Yes	0.024	1.03	1	0.0265	0.0108	2.46	18	0.029	1.53	ribE	riboflavin synthase, alpha subunit	15	N/A	-9	N/A
ACX60_RS15475_7	121	236	Yes	0.024	1.05	1.02	0.0265	0.0107	2.47	18	0.029	1.54	LYS5, acpT	4'-phosphopantetheinyl transferase superfamily protein	15	N/A	-9	N/A
negative_control_52	191	526	Yes	0.032	0.991	0.964	0.0265	0.0114	2.33	18	0.037	1.43	#N/A	#N/A	POOL SHUFFLE	N/A	N/A	N/A
ACX60_RS10320_shuffle_0	146	355	Yes	0.008	1.05	1.02	0.0265	0.00885	2.99	18	0.012	1.94	msbA	lipid A export permease/ATP-binding protein MsbA	SHUFFLE	N/A	N/A	N/A
ACX60_RS01620_11	200	507	Yes	0.029	0.941	0.914	0.0268	0.0113	2.37	18	0.034	1.47	spoT	bifunctional (p)ppGpp synthetase/guanosine-3',5'-bis(diphosphate) 3'-pyrophosphohydrolase	12	N/A	-12	N/A
ACX60_RS03925_20	258	464	Yes	0.022	0.915	0.889	0.0268	0.0107	2.5	18	0.027	1.56	-	hypothetical protein	2	10	-22	-14
ACX60_RS14605_23	160	506	Yes	0.041	0.904	0.877	0.0269	0.0122	2.2	18	0.045	1.34	nuoCD	NADH-quinone oxidoreductase/dehydrogenase I subunit C/D	14	16	-10	-8
ACX60_RS13905_16	167	454	Yes	0.01	0.928	0.901	0.0269	0.00937	2.87	18	0.014	1.85	fur, zur, furB	ferric uptake regulation protein, transcriptional repressor	12	18	-12	-6
ACX60_RS16440_shuffle_1	72	295	Yes	0.005	1.01	0.983	0.027	0.00837	3.23	18	0.007	2.13	tpiA	triose-phosphate isomerase	SHUFFLE	N/A	N/A	N/A
ACX60_RS15075_17	165	476	Yes	0.014	0.987	0.96	0.027	0.00986	2.74	18	0.018	1.74	tilS, mesJ	tRNA lysidine(34) synthetase TilS	6	16	-18	-8
ACX60_RS14190_12	76	181	Yes	0.039	1.03	1	0.0272	0.0123	2.22	18	0.044	1.36	lolB	outer membrane lipoprotein LolB	8	N/A	-16	N/A
negative_control_162	97	123	Yes	0.02	1.01	0.981	0.0272	0.0106	2.55	18	0.025	1.6	#N/A	#N/A	POOL SHUFFLE	N/A	N/A	N/A
ACX60_RS16195_7	119	232	Yes	0.013	1.01	0.979	0.0272	0.00983	2.76	18	0.017	1.76	hemH, FECH	ferrochelatase	17	N/A	-7	N/A
ACX60_RS02225_shuffle_0	75	245	Yes	0.01	1.04	1.01	0.0273	0.00945	2.89	18	0.014	1.86	rplQ, RP-L17, MRPL17	50S ribosomal protein L17	SHUFFLE	N/A	N/A	N/A
ACX60_RS17335_shuffle_1	85	354	Yes	0.026	0.999	0.972	0.0273	0.0113	2.42	18	0.031	1.5	atpB, ATPF0A	ATP synthase subunit A, F0	SHUFFLE	N/A	N/A	N/A
ACX60_RS00780_4	313	789	Yes	0.002	1.03	1	0.0274	0.00776	3.53	18	0.004	2.37	ftsQ	FtsQ-type POTRA domain-containing protein, cell division protein FtsQ	24	N/A	N/A	N/A
ACX60_RS14065_shuffle_4	165	357	Yes	0.008	1.04	1.02	0.0274	0.00926	2.96	18	0.012	1.91	hemJ, KO8973	protoporphyrinogen oxidase HemJ, membrane protein	SHUFFLE	N/A	N/A	N/A
ACX60_RS00770_4	112	208	Yes	0.032	0.991	0.963	0.0274	0.0118	2.32	18	0.037	1.43	murC	UDP-N-acetylmuramate--L-alanine ligase	24	N/A	N/A	N/A
ACX60_RS07930_shuffle_1	138	444	Yes	0.007	1.02	0.997	0.0276	0.00907	3.04	18	0.01	1.98	cdsA, CDS1, CDS2, E2.7.7.41	phosphatidate cytidylyltransferase	SHUFFLE	N/A	N/A	N/A
ACX60_RS07945_14	158	432	Yes	0.002	1.03	0.999	0.0276	0.00741	3.72	18	0.003	2.52	bamA, SAM50, TOB55	outer membrane protein assembly complex BamA	8	14	-16	-10
ACX60_RS07830_6	225	459	Yes	0.03	0.965	0.937	0.0277	0.0118	2.36	18	0.035	1.46	-	hypothetical protein	16	N/A	-8	N/A
negative_control_153	165	493	Yes	0.021	1.01	0.979	0.0278	0.011	2.54	18	0.026	1.59	#N/A	#N/A	POOL SHUFFLE	N/A	N/A	N/A
ACX60_RS15840_2	66	157	Yes	0.046	1.02	0.995	0.0278	0.0129	2.15	18	0.05	1.3	tonB	energy transducer TonB, TonB-dependent receptor	23	N/A	-1	N/A
ACX60_RS16195_shuffle_1	141	389	Yes	0.013	0.993	0.965	0.0279	0.0101	2.76	18	0.017	1.76	hemH, FECH	ferrochelatase	SHUFFLE	N/A	N/A	N/A
ACX60_RS06075_20	133	440	Yes	0.002	1.05	1.03	0.0279	0.00773	3.61	18	0.004	2.43	fpr	ferredoxin--NADP(+) reductase	18	19	-6	-5
ACX60_RS00850_shuffle_3	137	566	Yes	0.036	1.01	0.979	0.028	0.0124	2.26	18	0.041	1.39	glmM	phosphoglucosamine mutase	SHUFFLE	N/A	N/A	N/A
ACX60_RS04835_19	148	236	Yes	0.013	0.966	0.938	0.0281	0.0102	2.77	18	0.017	1.77	-	nicotinate-nicotinamide nucleotide adenylyltransferase	1	3	-23	-21
ACX60_RS09780_shuffle_4	41	134	Yes	0.034	1.02	0.987	0.0281	0.0123	2.29	18	0.039	1.41	iscR	Rrf2 family transcriptional regulator, iscRSUA operon repressor	SHUFFLE	N/A	N/A	N/A
ACX60_RS15080_19	114	351	Yes	0.028	0.912	0.884	0.0281	0.0118	2.39	18	0.033	1.48	accA	acetyl-CoA carboxylase carboxyl transferase subunit alpha	9	16	-15	-8
ACX60_RS15910_shuffle_1	93	417	Yes	0.005	1.03	1	0.0282	0.00881	3.2	18	0.008	2.11	topA	type I DNA topoisomerase	SHUFFLE	N/A	N/A	N/A
ACX60_RS05775_shuffle_1	111	313	Yes	0.013	1.04	1.02	0.0282	0.0102	2.76	18	0.017	1.76	glnA, GLUL	type I glutamate--ammonia ligase	SHUFFLE	N/A	N/A	N/A
ACX60_RS07830_18	146	422	Yes	0.018	0.959	0.93	0.0283	0.0109	2.6	18	0.023	1.64	-	hypothetical protein	1	15	-23	-9
ACX60_RS03930_shuffle_0	122	493	Yes	0.037	1.01	0.985	0.0284	0.0126	2.25	18	0.042	1.38	rpoD	RNA polymerase sigma factor RpoD, sigma-70	SHUFFLE	N/A	N/A	N/A
ACX60_RS00020_shuffle_2	73	272	Yes	0.035	1.02	0.994	0.0284	0.0125	2.28	18	0.04	1.4	gyrB	DNA topoisomerase (ATP-hydrolyzing) subunit B	SHUFFLE	N/A	N/A	N/A
ACX60_RS15095_9	148	261	Yes	0.01	0.987	0.959	0.0284	0.0099	2.87	18	0.014	1.85	rho	transcription termination factor Rho	14	N/A	-10	N/A
ACX60_RS16415_19	319	600	Yes	0.016	0.995	0.966	0.0285	0.0107	2.66	18	0.021	1.69	nusA	transcription termination/antitermination protein NusA	11	15	-13	-9
ACX60_RS05245_23	82	172	Yes	0.012	0.94	0.911	0.0286	0.0102	2.81	18	0.016	1.8	thiE	thiamine phosphate synthase/pyrophosphorylase	N/A	N/A	N/A	N/A
ACX60_RS15595_1	166	354	Yes	0.01	1.04	1.01	0.0286	0.00986	2.9	18	0.014	1.87	ispG, gcpE	4-hydroxy-3-methylbut-2-en-1-yl diphosphate synthase (flavodoxin)	19	N/A	-5	N/A
ACX60_RS01620_1	286	657	Yes	0.018	1.05	1.02	0.0287	0.011	2.61	18	0.022	1.65	spoT	bifunctional (p)ppGpp synthetase/guanosine-3',5'-bis(diphosphate) 3'-pyrophosphohydrolase	22	N/A	-2	N/A
ACX60_RS05775_19	128	366	Yes	0.017	1.02	0.989	0.0287	0.0109	2.63	18	0.022	1.66	glnA, GLUL	type I glutamate--ammonia ligase	15	17	-9	-7
ACX60_RS05380_16	257	549	Yes	0.005	1.06	1.03	0.0288	0.009	3.2	18	0.008	2.11	mnmA/trmU	tRNA (5-methylaminomethyl-2-thiouridylate)-methyltransferase	5	9	-19	-15
ACX60_RS16420_2	125	500	Yes	0.029	0.959	0.93	0.0289	0.0122	2.37	18	0.034	1.47	rimP	ribosome maturation factor	18	N/A	-6	N/A
ACX60_RS02110_shuffle_2	86	141	Yes	0.02	0.998	0.969	0.0289	0.0113	2.55	18	0.025	1.6	rplB, RP-L2, MRPL2	50S ribosomal protein L2	SHUFFLE	N/A	N/A	N/A
ACX60_RS13985_shuffle_3	126	275	Yes	0.033	1.03	1	0.029	0.0125	2.32	18	0.037	1.43	minE	cell division topological specificity factor MinE	SHUFFLE	N/A	N/A	N/A
ACX60_RS01895_16	62	232	Yes	0.028	1.02	0.991	0.0291	0.0122	2.39	18	0.033	1.48	glyS	glycine--tRNA ligase subunit beta	9	15	-15	-9
ACX60_RS16920_15	207	278	Yes	0.006	1.02	0.994	0.0291	0.00922	3.15	18	0.009	2.07	gpmI	2,3-bisphosphoglycerate-independent phosphoglycerate mutase	12	14	-12	-10
ACX60_RS06850_14	155	447	Yes	0.003	0.971	0.942	0.0293	0.00842	3.48	18	0.005	2.33	folB	dihydroneopterin aldolase	8	9	-16	-15
ACX60_RS04920_2	176	394	Yes	0.03	1.03	1	0.0294	0.0125	2.35	18	0.036	1.45	tmk, DTYMK	thymidylate kinase	21	N/A	-3	N/A
ACX60_RS08255_20	168	253	Yes	0.042	1.01	0.976	0.0294	0.0134	2.19	18	0.046	1.34	rpiA	ribose-5-phosphate isomerase	5	19	-19	-5
ACX60_RS14260_2	295	332	Yes	0.035	0.883	0.854	0.0295	0.013	2.28	18	0.04	1.4	thiD	hydroxymethylpyrimidine/phosphomethylpyrimidine kinase	21	N/A	-3	N/A
ACX60_RS02200_shuffle_2	191	352	Yes	0.001	1.05	1.02	0.0295	0.00756	3.9	18	0.002	2.67	rpmJ	ribosomal protein L36	SHUFFLE	N/A	N/A	N/A
ACX60_RS12340_shuffle_0	60	219	Yes	0.026	1.07	1.04	0.0296	0.0122	2.43	18	0.031	1.51	alaS, AARS	alanine--tRNA ligase	SHUFFLE	N/A	N/A	N/A
ACX60_RS14470_shuffle_2	81	148	Yes	0.032	1.05	1.02	0.0296	0.0128	2.32	18	0.037	1.43	metG	methionine--tRNA ligase	SHUFFLE	N/A	N/A	N/A
ACX60_RS00445_shuffle_1	128	329	Yes	0.026	1.05	1.02	0.0297	0.0122	2.43	18	0.031	1.51	glmU	UDP-N-acetylglucosamine diphosphorylase/glucosamine-1-phosphate N-acetyltransferase	SHUFFLE	N/A	N/A	N/A
ACX60_RS07925_shuffle_3	231	231	Yes	0.001	0.979	0.949	0.0297	0.00752	3.94	18	0.002	2.7	uppS	di-trans,poly-cis-decaprenylcistransferase, undecaprenyl diphosphate synthase	SHUFFLE	N/A	N/A	N/A
negative_control_154	51	233	Yes	0.011	1.02	0.99	0.0298	0.0106	2.82	18	0.016	1.81	#N/A	#N/A	POOL SHUFFLE	N/A	N/A	N/A
ACX60_RS15160_shuffle_4	109	187	Yes	0.024	1.02	0.992	0.0299	0.0121	2.46	18	0.029	1.53	infC, MTIF3	translation initiation factor IF-3	SHUFFLE	N/A	N/A	N/A
ACX60_RS16920_16	70	269	Yes	0.004	1.06	1.03	0.0299	0.00908	3.29	18	0.007	2.18	gpmI	2,3-bisphosphoglycerate-independent phosphoglycerate mutase	14	16	-10	-8
ACX60_RS11960_shuffle_2	234	485	Yes	0.007	0.999	0.969	0.0299	0.00973	3.08	18	0.01	2.01	lptB	LPS export ABC transporter ATP-binding protein	SHUFFLE	N/A	N/A	N/A
ACX60_RS14610_22	210	339	Yes	0.003	1.02	0.988	0.0299	0.00859	3.48	18	0.005	2.33	nuoB	NADH-quinone oxidoreductase/dehydrogenase I subunit B	14	18	-10	-6
ACX60_RS03970_22	209	410	Yes	0.041	0.925	0.895	0.0299	0.0136	2.2	18	0.046	1.34	sdhD, frdD	succinate dehydrogenase, hydrophobic membrane anchor protein	14	19	-10	-5
ACX60_RS06160_18	77	205	Yes	0.038	1.05	1.02	0.03	0.0134	2.24	18	0.042	1.37	pheA	prephenate dehydratase	1	15	-23	-9
ACX60_RS16410_shuffle_3	128	443	Yes	0.028	1.02	0.987	0.0301	0.0126	2.38	18	0.034	1.47	infB, MTIF2	translation initiation factor IF-2	SHUFFLE	N/A	N/A	N/A
ACX60_RS03980_15	160	335	Yes	0.018	0.947	0.917	0.0301	0.0116	2.6	18	0.023	1.64	sdhB, frdB	succinate dehydrogenase iron-sulfur subunit	13	16	-11	-8
ACX60_RS05285_shuffle_3	71	175	Yes	0.009	1.03	1	0.0301	0.0103	2.92	18	0.013	1.89	E1.14.19.3	acyl-CoA desaturase/fatty acid desaturase	SHUFFLE	N/A	N/A	N/A
ACX60_RS14365_19	95	228	Yes	0.017	0.962	0.932	0.0302	0.0114	2.64	18	0.021	1.67	ligA, ligB, E6.5.1.2	DNA ligase (NAD(+)) LigA	2	8	-22	-16
ACX60_RS14395_7	94	362	Yes	0.009	1.04	1.01	0.0302	0.0102	2.94	18	0.012	1.9	coaX	type III pantothenate kinase	13	N/A	-11	N/A
ACX60_RS15815_11	146	406	Yes	0.038	1.03	0.997	0.0302	0.0135	2.24	18	0.043	1.37	folA, DHFR	dihydrofolate reductase, diacylglycerol kinase	9	N/A	-15	N/A
ACX60_RS16650_shuffle_0	132	334	Yes	0.04	1.05	1.02	0.0303	0.0137	2.21	18	0.044	1.35	rpoC	DNA-directed RNA polymerase, beta' subunit	SHUFFLE	N/A	N/A	N/A
ACX60_RS14080_23	219	370	Yes	0.011	0.941	0.911	0.0304	0.0108	2.82	18	0.016	1.8	nadE, QNS1, NADSYN1, E6.3.5.1	NAD+ synthase, glutamine-dependent NAD+ synthetase	10	18	-14	-6
ACX60_RS04955_15	84	308	Yes	0.02	1.04	1.01	0.0305	0.012	2.55	18	0.025	1.6	lepB	signal peptidase I, S26 family	8	19	-16	-5
ACX60_RS04475_shuffle_1	137	284	Yes	0.017	0.995	0.965	0.0305	0.0115	2.64	18	0.021	1.67	serC, PSAT1	phosphoserine aminotransferase	SHUFFLE	N/A	N/A	N/A
ACX60_RS04985_13	63	235	Yes	0.03	1.05	1.02	0.0305	0.0129	2.36	18	0.035	1.45	pdxJ	pyridoxine 5'-phosphate synthase, pyridoxal phosphate biosynthetic protein PdxJ	9	N/A	-15	N/A
ACX60_RS16665_shuffle_3	128	298	Yes	0.02	1.04	1.01	0.0305	0.012	2.54	18	0.025	1.6	rplJ, RP-L10, MRPL10	50S ribosomal protein L10	SHUFFLE	N/A	N/A	N/A
ACX60_RS04835_6	89	299	Yes	0.012	1.01	0.982	0.0306	0.0109	2.8	18	0.016	1.79	-	nicotinate-nicotinamide nucleotide adenylyltransferase	13	N/A	-11	N/A
ACX60_RS05380_11	56	237	Yes	0.016	1.01	0.978	0.0307	0.0116	2.66	18	0.021	1.68	mnmA/trmU	tRNA (5-methylaminomethyl-2-thiouridylate)-methyltransferase	10	N/A	-14	N/A
ACX60_RS00070_5	102	167	Yes	0.029	1.01	0.975	0.0307	0.0129	2.38	18	0.034	1.47	tyrS, YARS	tyrosine--tRNA ligase	23	N/A	-1	N/A
ACX60_RS15590_14	78	133	Yes	0.005	0.896	0.865	0.0309	0.00962	3.21	18	0.008	2.12	hisS, HARS	histidine--tRNA ligase	5	11	-19	-13
ACX60_RS14865_23	91	278	Yes	0.009	1.05	1.02	0.0309	0.0106	2.93	18	0.013	1.89	rpe	ribulose-phosphate 3-epimerase	2	11	-22	-13
ACX60_RS15190_9	68	157	Yes	0.01	1.04	1.01	0.0309	0.0107	2.89	18	0.014	1.86	panC	pantoate--beta-alanine ligase	14	N/A	-10	N/A
ACX60_RS15910_shuffle_3	179	308	Yes	0.002	1.01	0.975	0.031	0.00846	3.67	18	0.003	2.48	topA	type I DNA topoisomerase	SHUFFLE	N/A	N/A	N/A
ACX60_RS14650_2	222	554	Yes	0.003	1.03	0.998	0.031	0.00923	3.36	18	0.006	2.24	nrdB, nrdF, E1.17.4.1B	ribonucleotide-diphosphate reductase subunit beta	24	N/A	N/A	N/A
ACX60_RS15095_4	56	211	Yes	0.015	1.06	1.03	0.0311	0.0115	2.7	18	0.019	1.71	rho	transcription termination factor Rho	19	N/A	-5	N/A
ACX60_RS05380_7	127	367	Yes	0.009	1.08	1.05	0.0312	0.0107	2.92	18	0.013	1.89	mnmA/trmU	tRNA (5-methylaminomethyl-2-thiouridylate)-methyltransferase	17	N/A	-7	N/A
ACX60_RS18185_5	151	520	Yes	0.022	1.03	0.995	0.0312	0.0125	2.5	18	0.027	1.57	rnpA	ribonuclease P protein component	24	N/A	N/A	N/A
ACX60_RS14220_shuffle_0	86	262	Yes	0.001	1.01	0.975	0.0312	0.00819	3.81	18	0.003	2.59	prs, prsA, PRPS	ribose-phosphate pyrophosphokinase, phosphoribosylpyrophosphate synthetase	SHUFFLE	N/A	N/A	N/A
ACX60_RS00790_19	154	246	Yes	0.02	0.988	0.957	0.0313	0.0122	2.56	18	0.024	1.61	ftsZ	cell division protein FtsZ	13	17	-11	-7
ACX60_RS04915_16	123	243	Yes	0.002	1.02	0.99	0.0313	0.00873	3.59	18	0.004	2.42	mltG, K07082	endolytic transglycosylase MltG	16	18	-8	-6
ACX60_RS08350_16	169	244	Yes	0.008	1.02	0.993	0.0314	0.0106	2.96	18	0.012	1.91	eno	enolase, phosphopyruvate hydratase (enolase)	8	18	-16	-6
ACX60_RS14370_12	194	290	Yes	0.03	0.884	0.853	0.0314	0.0133	2.36	18	0.035	1.46	zipA	cell division protein ZipA	10	N/A	-14	N/A
ACX60_RS07965_shuffle_1	81	233	Yes	0.044	1.05	1.02	0.0314	0.0145	2.17	18	0.048	1.32	lpxA	acyl-ACP--UDP-N-acetylglucosamine O-acyltransferase	SHUFFLE	N/A	N/A	N/A
ACX60_RS08255_18	155	268	Yes	0.024	1.02	0.987	0.0314	0.0127	2.46	18	0.029	1.54	rpiA	ribose-5-phosphate isomerase	8	15	-16	-9
ACX60_RS03600_2	159	379	Yes	0.044	1	0.97	0.0315	0.0146	2.17	18	0.048	1.32	gatC, GATC	Asp-tRNA(Asn)/Glu-tRNA(Gln) amidotransferase subunit GatC	24	N/A	N/A	N/A
ACX60_RS00850_15	128	373	Yes	0.022	1.03	1	0.0316	0.0127	2.5	18	0.027	1.56	glmM	phosphoglucosamine mutase	11	18	-13	-6
ACX60_RS06075_19	149	422	Yes	0.02	1	0.972	0.0316	0.0124	2.54	18	0.025	1.6	fpr	ferredoxin--NADP(+) reductase	13	19	-11	-5
ACX60_RS14865_0	157	303	Yes	0.024	0.957	0.925	0.0317	0.0129	2.46	18	0.029	1.53	rpe	ribulose-phosphate 3-epimerase	PERFECT	N/A	N/A	N/A
ACX60_RS10310_shuffle_0	226	425	Yes	0.001	1.01	0.974	0.0317	0.00751	4.23	18	0.001	2.93	kdsB	3-deoxy-manno-octulosonate cytidylyltransferase	SHUFFLE	N/A	N/A	N/A
ACX60_RS15095_shuffle_1	45	150	Yes	0.022	1.02	0.992	0.0317	0.0127	2.5	18	0.027	1.57	rho	transcription termination factor Rho	SHUFFLE	N/A	N/A	N/A
ACX60_RS08345_shuffle_0	108	428	Yes	0.009	1.02	0.985	0.0318	0.0109	2.93	18	0.013	1.89	kdsA	2-dehydro-3-deoxyphosphooctonate aldolase	SHUFFLE	N/A	N/A	N/A
ACX60_RS14610_21	165	507	Yes	0.023	0.717	0.685	0.0318	0.0128	2.48	18	0.028	1.55	nuoB	NADH-quinone oxidoreductase/dehydrogenase I subunit B	4	11	-20	-13
ACX60_RS03455_1	241	330	Yes	0.027	0.999	0.967	0.0319	0.0132	2.41	18	0.032	1.5	dapE	succinyl-diaminopimelate desuccinylase	21	N/A	-3	N/A
ACX60_RS17900_3	131	400	Yes	0.022	0.943	0.911	0.0319	0.0128	2.5	18	0.027	1.57	ubiG	bifunctional 3-demethylubiquinone 3-O-methyltransferase/2-octaprenyl-6-hydroxy phenol methylase	23	N/A	-1	N/A
ACX60_RS14960_13	48	101	Yes	0.006	1.07	1.04	0.032	0.0103	3.11	18	0.009	2.03	murA	UDP-N-acetylglucosamine 1-carboxyvinyltransferase	8	N/A	-16	N/A
ACX60_RS05250_shuffle_2	118	379	Yes	0.017	1.07	1.03	0.032	0.0122	2.63	18	0.022	1.66	hemL	glutamate-1-semialdehyde 2,1-aminomutase	SHUFFLE	N/A	N/A	N/A
ACX60_RS15115_19	560	946	Yes	0.002	1.01	0.976	0.0321	0.00903	3.56	18	0.004	2.39	pheS, FARSA	phenylalanine--tRNA ligase subunit alpha	10	17	-14	-7
ACX60_RS15060_14	86	125	Yes	0.007	0.94	0.907	0.0322	0.0106	3.04	18	0.011	1.98	polA	DNA polymerase I	13	19	-11	-5
ACX60_RS14395_9	100	261	Yes	0.046	1.04	1.01	0.0324	0.0151	2.15	18	0.05	1.3	coaX	type III pantothenate kinase	14	N/A	-10	N/A
ACX60_RS16965_9	275	265	Yes	0.013	1.01	0.979	0.0324	0.0117	2.77	18	0.017	1.77	ribD	riboflavin biosynthesis protein, bifunctional diaminohydroxyphosphoribosylaminopyrimidine deaminase/5-amino-6-(5-phosphoribosylamino)uracil reductase RibD	17	N/A	-7	N/A
ACX60_RS04405_2	167	247	Yes	0.009	1.04	1.01	0.0325	0.011	2.94	18	0.013	1.9	dapF	diaminopimelate epimerase	19	N/A	-5	N/A
negative_control_160	118	323	Yes	0.02	0.94	0.908	0.0325	0.0127	2.56	18	0.025	1.61	#N/A	#N/A	POOL SHUFFLE	N/A	N/A	N/A
ACX60_RS05835_shuffle_0	146	257	Yes	0.007	1.04	1	0.0325	0.0106	3.05	18	0.01	1.99	cca	multifunctional CCA tRNA nucleotidyl transferase/2'3'-cyclic phosphodiesterase/2'nucleotidase/phosphatase	SHUFFLE	N/A	N/A	N/A
ACX60_RS16965_6	178	307	Yes	0.023	1.02	0.989	0.0325	0.0131	2.48	18	0.028	1.55	ribD	riboflavin biosynthesis protein, bifunctional diaminohydroxyphosphoribosylaminopyrimidine deaminase/5-amino-6-(5-phosphoribosylamino)uracil reductase RibD	14	N/A	-10	N/A
ACX60_RS08255_8	163	499	Yes	0.004	0.985	0.952	0.0325	0.00988	3.28	18	0.007	2.18	rpiA	ribose-5-phosphate isomerase	14	N/A	-10	N/A
ACX60_RS15475_22	130	180	Yes	0.039	1.01	0.975	0.0326	0.0147	2.23	18	0.044	1.36	LYS5, acpT	4'-phosphopantetheinyl transferase superfamily protein	12	15	-12	-9
ACX60_RS14005_shuffle_1	116	279	Yes	0.002	1.03	1	0.0327	0.0093	3.52	18	0.004	2.36	trxB	thioredoxin-disulfide reductase	SHUFFLE	N/A	N/A	N/A
ACX60_RS09440_17	203	414	Yes	0.021	0.816	0.783	0.0327	0.013	2.52	18	0.026	1.58	prmB	50S ribosomal protein L3 N(5)-glutamine methyltransferase	4	13	-20	-11
ACX60_RS04475_8	199	197	Yes	0.004	0.899	0.867	0.0327	0.00999	3.27	18	0.007	2.16	serC, PSAT1	phosphoserine aminotransferase	17	N/A	-7	N/A
ACX60_RS14530_shuffle_2	83	266	Yes	0.025	1.02	0.987	0.0328	0.0135	2.44	18	0.031	1.51	fpr	ferredoxin--NADP reductase	SHUFFLE	N/A	N/A	N/A
ACX60_RS17810_10	95	191	Yes	0.008	0.951	0.918	0.0328	0.011	2.97	18	0.012	1.92	dcaA/dgaA	gfo/Idh/MocA family oxidoreductase	16	N/A	-8	N/A
ACX60_RS06720_shuffle_2	135	415	Yes	0.008	1.04	1	0.0328	0.011	2.98	18	0.012	1.93	cyoD	cytochrome O ubiquinol oxidase subunit IV	SHUFFLE	N/A	N/A	N/A
ACX60_RS15450_6	78	283	Yes	0.043	1.12	1.08	0.0328	0.015	2.18	18	0.047	1.33	orn	oligoribonuclease Orn	17	N/A	-7	N/A
ACX60_RS03995_22	150	417	Yes	0.016	0.781	0.748	0.0328	0.0124	2.65	18	0.021	1.68	lpdA, lpd, DLD, pdhD	dihydrolipoyl dehydrogenase	11	14	-13	-10
ACX60_RS00455_9	139	323	Yes	0.016	1.01	0.973	0.0328	0.0124	2.65	18	0.021	1.68	thiL	thiamine-monophosphate kinase	16	N/A	-8	N/A
ACX60_RS14370_21	142	419	Yes	0.028	0.988	0.955	0.0329	0.0138	2.39	18	0.033	1.48	zipA	cell division protein ZipA	6	13	-18	-11
ACX60_RS06075_shuffle_1	106	152	Yes	0.027	1.01	0.98	0.033	0.0137	2.41	18	0.032	1.5	fpr	ferredoxin--NADP(+) reductase	SHUFFLE	N/A	N/A	N/A
ACX60_RS06160_12	197	314	Yes	0.001	1.05	1.02	0.033	0.00706	4.67	18	<0.001	3.28	pheA	prephenate dehydratase	7	N/A	-17	N/A
ACX60_RS14530_16	253	431	Yes	0.019	0.988	0.955	0.033	0.0128	2.58	18	0.024	1.62	fpr	ferredoxin--NADP reductase	14	16	-10	-8
ACX60_RS16660_2	106	473	Yes	0.005	1.04	1.01	0.0331	0.0103	3.21	18	0.008	2.11	rplL, RP-L7, MRPL12	50S ribosomal protein L7/L12	24	N/A	N/A	N/A
ACX60_RS15095_23	77	220	Yes	0.033	1.04	1.01	0.0331	0.0143	2.31	18	0.038	1.42	rho	transcription termination factor Rho	6	13	-18	-11
ACX60_RS17800_shuffle_2	273	462	Yes	0.025	1.02	0.983	0.0332	0.0136	2.45	18	0.03	1.52	dcaC	DegT/DnrJ/EryC1/StrS family aminotransferase	SHUFFLE	N/A	N/A	N/A
ACX60_RS15475_19	168	273	Yes	0.007	1.12	1.09	0.0333	0.0109	3.06	18	0.01	1.99	LYS5, acpT	4'-phosphopantetheinyl transferase superfamily protein	18	19	-6	-5
ACX60_RS05285_11	73	207	Yes	0.018	0.959	0.926	0.0333	0.0128	2.59	18	0.023	1.63	E1.14.19.3	acyl-CoA desaturase/fatty acid desaturase	9	N/A	-15	N/A
ACX60_RS15190_18	91	187	Yes	0.037	1.02	0.986	0.0333	0.0148	2.25	18	0.042	1.38	panC	pantoate--beta-alanine ligase	3	17	-21	-7
ACX60_RS06160_17	73	160	Yes	0.026	1.02	0.99	0.0333	0.0137	2.44	18	0.031	1.51	pheA	prephenate dehydratase	2	16	-22	-8
ACX60_RS15615_2	223	571	Yes	0.015	1	0.97	0.0334	0.0125	2.68	18	0.02	1.7	ndk	nucleoside diphosphate kinase	23	N/A	-1	N/A
ACX60_RS13905_shuffle_0	102	173	Yes	0.001	1.04	1	0.0334	0.00857	3.9	18	0.002	2.66	fur, zur, furB	ferric uptake regulation protein, transcriptional repressor	SHUFFLE	N/A	N/A	N/A
ACX60_RS00190 _6	158	301	Yes	0.043	0.859	0.826	0.0334	0.0153	2.18	18	0.047	1.33	dapB	4-hydroxy-tetrahydrodipicolinate reductase	14	N/A	-10	N/A
ACX60_RS01480_21	324	481	Yes	0.028	0.918	0.884	0.0335	0.0141	2.38	18	0.033	1.48	mraW, rsmH	ribosomal RNA small subunit methyltransferase H	8	15	-16	-9
ACX60_RS16770_19	184	604	Yes	0.002	0.982	0.949	0.0335	0.00922	3.63	18	0.004	2.45	hemD, UROS	uroporphyrinogen-III synthase/uroporphyrinogen-III methyltransferase	13	18	-11	-6
ACX60_RS14035_5	86	405	Yes	0.026	0.936	0.902	0.0335	0.0139	2.42	18	0.032	1.5	tuf	elongation factor Tu	18	N/A	-6	N/A
ACX60_RS09795_shuffle_0	72	163	Yes	0.044	0.989	0.955	0.0336	0.0155	2.17	18	0.048	1.32	iscA	iron-sulfur cluster assembly protein IscA	SHUFFLE	N/A	N/A	N/A
ACX60_RS15710_3	64	315	Yes	0.034	1.03	1	0.0336	0.0146	2.29	18	0.039	1.41	clpX	ATP-dependent Clp protease, ATP-binding subunit ClpX	23	N/A	-1	N/A
ACX60_RS00455_11	112	505	Yes	0.001	1.09	1.05	0.0337	0.00752	4.48	18	<0.001	3.13	thiL	thiamine-monophosphate kinase	6	N/A	-18	N/A
ACX60_RS05715_shuffle_0	51	119	Yes	0.033	1.01	0.974	0.0337	0.0146	2.3	18	0.038	1.42	folE	GTP cyclohydrolase I FolE	SHUFFLE	N/A	N/A	N/A
ACX60_RS08255_shuffle_4	93	350	Yes	0.004	1.06	1.02	0.0337	0.0102	3.3	18	0.007	2.19	rpiA	ribose-5-phosphate isomerase	SHUFFLE	N/A	N/A	N/A
ACX60_RS02140_shuffle_4	100	266	Yes	0.001	1.03	1	0.0338	0.00872	3.87	18	0.002	2.65	rpsQ, RP-S17, MRPS17	30S ribosomal protein S17	SHUFFLE	N/A	N/A	N/A
ACX60_RS08255_14	290	353	Yes	0.001	1	0.966	0.0338	0.00892	3.79	18	0.003	2.58	rpiA	ribose-5-phosphate isomerase	10	14	-14	-10
ACX60_RS16235_21	81	178	Yes	0.014	1.04	1	0.0339	0.0124	2.73	18	0.018	1.74	lnt	apolipoprotein N-acyltransferase	7	16	-17	-8
ACX60_RS15110_shuffle_0	69	231	Yes	0.037	1.01	0.98	0.0339	0.015	2.25	18	0.042	1.38	pheT, FARSB	phenylalanine--tRNA ligase subunit beta	SHUFFLE	N/A	N/A	N/A
ACX60_RS17975_16	142	361	Yes	0.005	0.993	0.959	0.034	0.0107	3.19	18	0.008	2.1	ileS, IARS	isoleucyl-tRNA synthetase/ligase	15	17	-9	-7
ACX60_RS03920_shuffle_1	183	386	Yes	0.026	1.02	0.989	0.034	0.0141	2.42	18	0.031	1.5	lipB	lipoyl(octanoyl) transferase LipB, lipoate-protein ligase B	SHUFFLE	N/A	N/A	N/A
ACX60_RS01680_shuffle_2	94	417	Yes	0.004	1.02	0.988	0.0341	0.0103	3.31	18	0.006	2.2	rimM	ribosome maturation factor RimM	SHUFFLE	N/A	N/A	N/A
ACX60_RS13975_10	212	276	Yes	0.03	0.987	0.953	0.0341	0.0145	2.36	18	0.035	1.46	minC	septum site-determining protein MinC	15	N/A	-9	N/A
ACX60_RS06165_shuffle_0	63	209	Yes	0.023	1.07	1.04	0.0341	0.0138	2.48	18	0.028	1.55	tyrC	bifunctional prephenate dehydrogenase/3-phosphoshikimate 1-carboxyvinyltransferase	SHUFFLE	N/A	N/A	N/A
negative_control_62	85	112	Yes	0.046	0.992	0.957	0.0342	0.016	2.14	18	0.05	1.3	#N/A	#N/A	POOL SHUFFLE	N/A	N/A	N/A
ACX60_RS16680_shuffle_2	48	193	Yes	0.02	1.02	0.989	0.0342	0.0134	2.55	18	0.025	1.6	nusG	transcription termination/antitermination protein NusG	SHUFFLE	N/A	N/A	N/A
ACX60_RS07910_shuffle_4	205	302	Yes	0.001	1.01	0.979	0.0342	0.00673	5.09	18	<0.001	3.61	rimO	30S ribosomal protein S12 methylthiotransferase RimO	SHUFFLE	N/A	N/A	N/A
ACX60_RS06160_shuffle_1	142	312	Yes	0.001	1.02	0.99	0.0342	0.00725	4.72	18	<0.001	3.32	pheA	prephenate dehydratase	SHUFFLE	N/A	N/A	N/A
ACX60_RS09795_17	126	374	Yes	0.04	0.702	0.668	0.0343	0.0155	2.21	18	0.045	1.35	iscA	iron-sulfur cluster assembly protein IscA	6	8	-18	-16
ACX60_RS17435_11	277	574	Yes	0.002	0.972	0.937	0.0344	0.00943	3.65	18	0.003	2.47	N/A	DedA family protein	11	N/A	-13	N/A
ACX60_RS01630_5	60	188	Yes	0.036	1.06	1.02	0.0344	0.0152	2.27	18	0.04	1.39	gmk, E2.7.4.8	guanylate kinase	21	N/A	-3	N/A
ACX60_RS13905_shuffle_4	193	257	Yes	0.01	1.03	0.997	0.0344	0.012	2.86	18	0.014	1.84	fur, zur, furB	ferric uptake regulation protein, transcriptional repressor	SHUFFLE	N/A	N/A	N/A
ACX60_RS03995_shuffle_0	115	65	Yes	0.043	1.05	1.02	0.0344	0.0158	2.17	18	0.047	1.32	lpdA, lpd, DLD, pdhD	dihydrolipoyl dehydrogenase	SHUFFLE	N/A	N/A	N/A
ACX60_RS06335_5	72	212	Yes	0.039	1.03	0.992	0.0344	0.0155	2.22	18	0.044	1.36	tsaD, KAE1, QRI7	tRNA (adenosine(37)-N6)-threonylcarbamoyltransferase complex transferase subunit TsaD, metalloendopeptidase	23	N/A	-1	N/A
ACX60_RS14865_shuffle_4	111	447	Yes	0.003	0.977	0.942	0.0345	0.0102	3.38	18	0.006	2.25	rpe	ribulose-phosphate 3-epimerase	SHUFFLE	N/A	N/A	N/A
ACX60_RS04010_14	201	355	Yes	0.023	0.91	0.876	0.0345	0.0139	2.49	18	0.028	1.55	trpS, WARS	tryptophan--tRNA ligase	4	12	-20	-12
ACX60_RS15440_4	129	179	Yes	0.027	0.999	0.964	0.0346	0.0144	2.41	18	0.032	1.49	fabI	enoyl-ACP reductase, NADH-dependent enoyl-ACP reductase	19	N/A	-5	N/A
negative_control_201	160	334	Yes	0.002	0.999	0.965	0.0346	0.00972	3.56	18	0.004	2.4	#N/A	#N/A	POOL SHUFFLE	N/A	N/A	N/A
ACX60_RS09805_shuffle_0	180	559	Yes	0.016	1.01	0.971	0.0346	0.0129	2.67	18	0.02	1.69	hscA	Fe-S protein assembly chaperone HscA	SHUFFLE	N/A	N/A	N/A
ACX60_RS14060_23	220	357	Yes	0.038	0.781	0.746	0.0347	0.0155	2.24	18	0.043	1.37	fabB	beta-ketoacyl-ACP synthase II, 3-oxoacyl-[acyl-carrier-protein] synthase 1	2	13	-22	-11
ACX60_RS16460_1	265	291	Yes	0.001	0.999	0.964	0.0347	0.00922	3.76	18	0.003	2.56	coaE	dephospho-CoA kinase	22	N/A	-2	N/A
ACX60_RS16920_shuffle_2	103	405	Yes	0.001	1.03	0.992	0.0347	0.00805	4.31	18	0.001	2.99	gpmI	2,3-bisphosphoglycerate-independent phosphoglycerate mutase	SHUFFLE	N/A	N/A	N/A
ACX60_RS14190_7	71	122	Yes	0.033	1.05	1.02	0.0348	0.0151	2.31	18	0.038	1.42	lolB	outer membrane lipoprotein LolB	16	N/A	-8	N/A
ACX60_RS16260_14	311	884	Yes	0.002	0.935	0.9	0.0348	0.00967	3.6	18	0.004	2.43	priA	primosomal protein N`	6	18	-18	-6
ACX60_RS17385_shuffle_4	148	416	Yes	0.001	1.03	0.995	0.0348	0.00894	3.89	18	0.002	2.66	-	cell division protein	SHUFFLE	N/A	N/A	N/A
ACX60_RS03195_21	116	308	Yes	0.015	1.05	1.02	0.0348	0.0129	2.7	18	0.019	1.72	secA	protein translocase subunit SecA	15	19	-9	-5
negative_control_191	69	106	Yes	0.005	1.02	0.986	0.0349	0.0108	3.23	18	0.007	2.13	#N/A	#N/A	POOL SHUFFLE	N/A	N/A	N/A
ACX60_RS05245_18	158	286	Yes	0.009	0.942	0.907	0.0349	0.012	2.92	18	0.013	1.89	thiE	thiamine phosphate synthase/pyrophosphorylase	N/A	N/A	N/A	N/A
ACX60_RS06805_2	160	485	Yes	0.002	1.04	1.01	0.0349	0.0099	3.53	18	0.004	2.37	prfA, MTRF1, MRF1	peptide chain release factor 1	19	N/A	-5	N/A
ACX60_RS15140_shuffle_2	102	199	Yes	0.013	1.05	1.01	0.0349	0.0126	2.77	18	0.017	1.76	rpmI	50S ribosomal protein L35	SHUFFLE	N/A	N/A	N/A
ACX60_RS13975_23	122	320	Yes	0.005	0.975	0.94	0.0349	0.0109	3.19	18	0.008	2.1	minC	septum site-determining protein MinC	4	14	-20	-10
ACX60_RS14610_6	192	508	Yes	0.038	0.757	0.722	0.0349	0.0156	2.24	18	0.042	1.37	nuoB	NADH-quinone oxidoreductase/dehydrogenase I subunit B	14	N/A	-10	N/A
ACX60_RS04430_shuffle_4	103	152	Yes	0.022	1.04	1.01	0.035	0.0139	2.51	18	0.027	1.57	gyrA	DNA gyrase subunit A	SHUFFLE	N/A	N/A	N/A
ACX60_RS13975_8	161	389	Yes	0.007	0.991	0.956	0.035	0.0114	3.06	18	0.01	2	minC	septum site-determining protein MinC	13	N/A	-11	N/A
ACX60_RS06160_10	50	376	Yes	0.008	1.1	1.07	0.0351	0.0117	2.99	18	0.012	1.94	pheA	prephenate dehydratase	15	N/A	-9	N/A
ACX60_RS16775_shuffle_0	96	210	Yes	0.002	1.03	0.995	0.0352	0.00994	3.54	18	0.004	2.38	hemC, HMBS	hydroxymethylbilane synthase, porphobilinogen deaminase	SHUFFLE	N/A	N/A	N/A
ACX60_RS03245_shuffle_2	134	104	Yes	0.036	1.08	1.05	0.0352	0.0155	2.27	18	0.041	1.39	-	AraC family transcriptional regulator	SHUFFLE	N/A	N/A	N/A
ACX60_RS06920_shuffle_1	194	361	Yes	0.002	1.01	0.973	0.0352	0.00962	3.66	18	0.003	2.48	acnB	bifunctional aconitate hydratase 2/2-methylisocitrate dehydratase, aconitate hydratase 2	SHUFFLE	N/A	N/A	N/A
ACX60_RS13985_11	215	411	Yes	0.041	0.84	0.805	0.0353	0.016	2.21	18	0.045	1.35	minE	cell division topological specificity factor MinE	12	N/A	-12	N/A
ACX60_RS14190_1	17	250	Yes	0.012	1.09	1.05	0.0353	0.0126	2.8	18	0.016	1.79	lolB	outer membrane lipoprotein LolB	23	N/A	-1	N/A
ACX60_RS17385_shuffle_1	123	452	Yes	0.001	1.01	0.978	0.0353	0.00793	4.45	18	<0.001	3.1	-	cell division protein	SHUFFLE	N/A	N/A	N/A
ACX60_RS00455_2	117	405	Yes	0.002	0.99	0.955	0.0353	0.00988	3.57	18	0.004	2.4	thiL	thiamine-monophosphate kinase	22	N/A	-2	N/A
ACX60_RS15190_5	52	204	Yes	0.009	1.02	0.986	0.0353	0.0121	2.92	18	0.013	1.88	panC	pantoate--beta-alanine ligase	18	N/A	-6	N/A
ACX60_RS16300_2	119	171	Yes	0.017	1.02	0.985	0.0353	0.0134	2.63	18	0.022	1.66	rpsO, RP-S15 MRPS15	ribosomal protein S15	19	N/A	-5	N/A
ACX60_RS00465_shuffle_4	65	267	Yes	0.038	1.01	0.975	0.0354	0.0158	2.24	18	0.042	1.37	ribH, RIB4	6,7-dimethyl-8-ribityllumazine synthase	SHUFFLE	N/A	N/A	N/A
ACX60_RS16650_17	57	151	Yes	0.032	1.03	0.996	0.0354	0.0152	2.33	18	0.037	1.43	rpoC	DNA-directed RNA polymerase, beta' subunit	9	16	-15	-8
ACX60_RS14890_shuffle_3	48	109	Yes	0.022	1.03	0.99	0.0355	0.0142	2.5	18	0.027	1.56	(new) tsaB	glycoprotease --> labeled tsaB in new annotation	SHUFFLE	N/A	N/A	N/A
ACX60_RS09440_7	205	402	Yes	0.008	0.851	0.815	0.0355	0.012	2.96	18	0.012	1.91	prmB	50S ribosomal protein L3 N(5)-glutamine methyltransferase	15	N/A	-9	N/A
ACX60_RS06270_shuffle_4	96	178	Yes	0.004	1.03	0.993	0.0355	0.0106	3.34	18	0.006	2.22	gpsA	glycerol-3-phosphate dehydrogenase (NAD(P)(+))	SHUFFLE	N/A	N/A	N/A
ACX60_RS10315_17	156	386	Yes	0.001	1.03	0.993	0.0355	0.00732	4.85	18	<0.001	3.43	lpxK	tetraacyldisaccharide 4'-kinase	N/A	N/A	N/A	N/A
ACX60_RS07915_17	88	187	Yes	0.001	1.03	0.996	0.0355	0.00876	4.05	18	0.002	2.79	pyrH	UMP kinase, Uridylate kinase	8	16	-16	-8
ACX60_RS07930_1	299	554	Yes	0.001	1.01	0.974	0.0357	0.00881	4.05	18	0.002	2.79	cdsA, CDS1, CDS2, E2.7.7.41	phosphatidate cytidylyltransferase	24	N/A	N/A	N/A
ACX60_RS05370_22	219	447	Yes	0.001	0.928	0.893	0.0357	0.00948	3.76	18	0.003	2.56	purB, ADSL	adenylosuccinate lyase	6	13	-18	-11
ACX60_RS16295_23	159	388	Yes	0.003	1.04	1.01	0.0358	0.0106	3.39	18	0.006	2.26	pnp, PNPT1	polyribonucleotide nucleotidyltransferase	N/A	N/A	N/A	N/A
ACX60_RS05245_8	144	400	Yes	0.001	1.03	0.992	0.0358	0.00926	3.87	18	0.002	2.64	thiE	thiamine phosphate synthase/pyrophosphorylase	N/A	N/A	N/A	N/A
ACX60_RS06160_16	208	463	Yes	0.009	1.04	1	0.0358	0.0122	2.95	18	0.012	1.91	pheA	prephenate dehydratase	4	7	-20	-17
ACX60_RS00445_3	76	214	Yes	0.026	1.11	1.08	0.0359	0.0148	2.43	18	0.031	1.51	glmU	UDP-N-acetylglucosamine diphosphorylase/glucosamine-1-phosphate N-acetyltransferase	24	N/A	N/A	N/A
ACX60_RS05920_22	218	358	Yes	0.017	1.01	0.974	0.0359	0.0137	2.62	18	0.022	1.65	tsf, TSFM	elongation factor Ts	10	16	-14	-8
ACX60_RS16225_shuffle_4	104	224	Yes	0.005	0.984	0.948	0.0359	0.0112	3.21	18	0.008	2.12	tusA/sirA	sulfurtransferase TusA	SHUFFLE	N/A	N/A	N/A
ACX60_RS03860_4	89	428	Yes	0.004	0.994	0.958	0.036	0.0108	3.33	18	0.006	2.21	rplU	ribosomal protein L21	24	N/A	N/A	N/A
ACX60_RS07725_1	137	283	Yes	0.031	0.954	0.918	0.0361	0.0154	2.35	18	0.036	1.45	accC	acetyl-CoA carboxylase biotin carboxylase subunit	18	N/A	-6	N/A
ACX60_RS03970_5	197	364	Yes	0.021	0.814	0.778	0.0361	0.0142	2.54	18	0.026	1.59	sdhD, frdD	succinate dehydrogenase, hydrophobic membrane anchor protein	22	N/A	-2	N/A
ACX60_RS15165_shuffle_4	45	153	Yes	0.015	1.05	1.01	0.0362	0.0134	2.7	18	0.019	1.72	thrS, TARS	threonine--tRNA ligase	SHUFFLE	N/A	N/A	N/A
ACX60_RS05375_3	54	250	Yes	0.01	1	0.968	0.0362	0.0125	2.88	18	0.014	1.86	hflD	lysogenization protein HflD	18	N/A	-6	N/A
ACX60_RS06995_11	101	153	Yes	0.041	0.999	0.963	0.0362	0.0164	2.2	18	0.045	1.34	miaA, TRIT1	tRNA (adenosine(37)-N6)-dimethylallyltransferase MiaA	9	N/A	-15	N/A
ACX60_RS02100_shuffle_2	122	329	Yes	0.041	0.962	0.926	0.0363	0.0165	2.2	18	0.045	1.34	rplD, RP-L4, MRPL4	50S ribosomal protein L4	SHUFFLE	N/A	N/A	N/A
ACX60_RS01495_2	189	373	Yes	0.024	1	0.966	0.0364	0.0148	2.47	18	0.029	1.54	murE	UDP-N-acetylmuramoyl-L-alanyl-D-glutamate--2, 6-diaminopimelate ligase	21	N/A	-3	N/A
ACX60_RS14035_shuffle_3	52	170	Yes	0.031	1.03	0.996	0.0364	0.0156	2.34	18	0.036	1.44	tuf	elongation factor Tu	SHUFFLE	N/A	N/A	N/A
ACX60_RS03925_4	211	319	Yes	0.003	1.01	0.978	0.0364	0.0106	3.44	18	0.005	2.3	-	hypothetical protein	22	N/A	-2	N/A
ACX60_RS07830_8	103	452	Yes	0.004	0.976	0.939	0.0365	0.0111	3.28	18	0.007	2.17	-	hypothetical protein	16	N/A	-8	N/A
negative_control_150	187	689	Yes	0.004	1.01	0.971	0.0365	0.0113	3.25	18	0.007	2.14	#N/A	#N/A	POOL SHUFFLE	N/A	N/A	N/A
ACX60_RS15710_22	121	216	Yes	0.017	1.04	0.999	0.0365	0.0138	2.64	18	0.021	1.67	clpX	ATP-dependent Clp protease, ATP-binding subunit ClpX	11	16	-13	-8
ACX60_RS02120_shuffle_4	141	422	Yes	0.011	1.04	1	0.0365	0.0128	2.85	18	0.015	1.83	rplV, RP-L22, MRPL22	50S ribosomal protein L22	SHUFFLE	N/A	N/A	N/A
ACX60_RS08360_shuffle_2	114	251	Yes	0.043	1.02	0.978	0.0366	0.0168	2.18	18	0.047	1.33	ftsB	cell division protein FtsB	SHUFFLE	N/A	N/A	N/A
ACX60_RS16855_shuffle_3	97	176	Yes	0.019	1	0.967	0.0366	0.0142	2.57	18	0.024	1.61	murD	UDP-N-acetylmuramoyl-L-alanine--D-glutamate ligase	SHUFFLE	N/A	N/A	N/A
ACX60_RS05380_15	169	350	Yes	0.009	1.06	1.02	0.0366	0.0125	2.94	18	0.013	1.9	mnmA/trmU	tRNA (5-methylaminomethyl-2-thiouridylate)-methyltransferase	14	16	-10	-8
ACX60_RS14400_shuffle_1	76	222	Yes	0.013	1.02	0.984	0.0366	0.0132	2.77	18	0.017	1.77	ffh, SRP54	signal recognition particle protein	SHUFFLE	N/A	N/A	N/A
ACX60_RS06805_1	311	670	Yes	0.001	0.984	0.947	0.0366	0.00731	5	18	<0.001	3.54	prfA, MTRF1, MRF1	peptide chain release factor 1	19	N/A	-5	N/A
ACX60_RS02110_shuffle_3	45	220	Yes	0.024	1.03	0.994	0.0366	0.0148	2.47	18	0.029	1.54	rplB, RP-L2, MRPL2	50S ribosomal protein L2	SHUFFLE	N/A	N/A	N/A
ACX60_RS16955_5	79	269	Yes	0.014	1.03	0.993	0.0367	0.0134	2.74	18	0.018	1.74	ribE	riboflavin synthase, alpha subunit	24	N/A	N/A	N/A
ACX60_RS14595_shuffle_4	87	340	Yes	0.021	1.02	0.982	0.0367	0.0145	2.53	18	0.026	1.59	nuoF	NADH oxidoreductase/dehydrogenase I (quinone) subunit F	SHUFFLE	N/A	N/A	N/A
ACX60_RS03970_4	73	169	Yes	0.028	1.04	1	0.0367	0.0154	2.39	18	0.033	1.48	sdhD, frdD	succinate dehydrogenase, hydrophobic membrane anchor protein	22	N/A	-2	N/A
ACX60_RS16420_18	81	249	Yes	0.008	0.913	0.876	0.0368	0.0125	2.95	18	0.012	1.91	rimP	ribosome maturation factor	8	12	-16	-12
ACX60_RS16650_1	27	164	Yes	0.011	1.02	0.982	0.0368	0.0129	2.85	18	0.015	1.83	rpoC	DNA-directed RNA polymerase, beta' subunit	24	N/A	N/A	N/A
ACX60_RS00055_2	81	313	Yes	0.001	1.02	0.986	0.0368	0.00974	3.78	18	0.003	2.57	erpA	iron-sulfur cluster insertion protein ErpA	19	N/A	-5	N/A
ACX60_RS00455_shuffle_4	110	211	Yes	0.009	1.04	0.999	0.0369	0.0125	2.94	18	0.013	1.9	thiL	thiamine-monophosphate kinase	SHUFFLE	N/A	N/A	N/A
ACX60_RS15200_shuffle_4	171	539	Yes	0.001	1.01	0.978	0.0369	0.00962	3.83	18	0.002	2.61	folK	2-amino-4-hydroxy-6-hydroxymethyldihydropteridine pyrophosphokinase	SHUFFLE	N/A	N/A	N/A
ACX60_RS14260_6	267	472	Yes	0.015	0.882	0.845	0.037	0.0137	2.7	18	0.019	1.71	thiD	hydroxymethylpyrimidine/phosphomethylpyrimidine kinase	17	N/A	-7	N/A
ACX60_RS14175_7	93	268	Yes	0.011	1.01	0.972	0.037	0.0131	2.82	18	0.016	1.81	dnaG	DNA primase	17	N/A	-7	N/A
ACX60_RS04835_23	99	249	Yes	0.001	1.01	0.975	0.037	0.00836	4.43	18	<0.001	3.09	-	nicotinate-nicotinamide nucleotide adenylyltransferase	7	11	-17	-13
ACX60_RS14395_19	68	221	Yes	0.014	1.02	0.985	0.037	0.0136	2.72	18	0.019	1.73	coaX	type III pantothenate kinase	2	10	-22	-14
ACX60_RS14230_3	126	189	Yes	0.035	0.892	0.855	0.0371	0.0162	2.28	18	0.04	1.4	pth, PTH1, spoVC	peptidyl-tRNA hydrolase	N/A	N/A	N/A	N/A
ACX60_RS03405_4	60	318	Yes	0.008	1.04	1.01	0.0372	0.0126	2.95	18	0.012	1.91	proS, PARS	proline--tRNA ligase	19	N/A	-5	N/A
ACX60_RS01480_16	35	74	Yes	0.039	0.957	0.92	0.0373	0.0168	2.22	18	0.044	1.36	mraW, rsmH	ribosomal RNA small subunit methyltransferase H	6	14	-18	-10
ACX60_RS15440_23	56	103	Yes	0.042	0.975	0.938	0.0374	0.017	2.19	18	0.046	1.34	fabI	enoyl-ACP reductase, NADH-dependent enoyl-ACP reductase	6	9	-18	-15
ACX60_RS03590_1	193	426	Yes	0.001	1	0.967	0.0374	0.00851	4.39	18	<0.001	3.06	gatB, PET112	Asp-tRNA(Asn)/Glu-tRNA(Gln) amidotransferase subunit GatB	18	N/A	-6	N/A
ACX60_RS04610_shuffle_1	78	118	Yes	0.029	1.05	1.02	0.0375	0.0158	2.38	18	0.034	1.47	ybgC	tol-pal system-associated acyl-CoA thioesterase	SHUFFLE	N/A	N/A	N/A
ACX60_RS03590_2	153	599	Yes	0.001	1.01	0.971	0.0375	0.00752	4.99	18	<0.001	3.54	gatB, PET112	Asp-tRNA(Asn)/Glu-tRNA(Gln) amidotransferase subunit GatB	19	N/A	-5	N/A
ACX60_RS17820_16	148	443	Yes	0.003	1.06	1.02	0.0376	0.0109	3.45	18	0.005	2.31	wza	outer membrane protein	16	17	-8	-7
ACX60_RS06335_7	77	188	Yes	0.036	1.01	0.971	0.0376	0.0166	2.27	18	0.041	1.39	tsaD, KAE1, QRI7	tRNA (adenosine(37)-N6)-threonylcarbamoyltransferase complex transferase subunit TsaD, metalloendopeptidase	15	N/A	-9	N/A
ACX60_RS14600_15	246	711	Yes	0.016	0.725	0.688	0.0377	0.0142	2.66	18	0.021	1.69	nuoE	NADH-quinone oxidoreductase subunit NuoE, NADH dehydrogenase I chain E	9	15	-15	-9
ACX60_RS00445_5	27	215	Yes	0.006	1.1	1.06	0.0378	0.0121	3.13	18	0.009	2.05	glmU	UDP-N-acetylglucosamine diphosphorylase/glucosamine-1-phosphate N-acetyltransferase	24	N/A	N/A	N/A
ACX60_RS16460_6	91	119	Yes	0.011	1.03	0.988	0.0378	0.0132	2.85	18	0.015	1.83	coaE	dephospho-CoA kinase	15	N/A	-9	N/A
ACX60_RS05380_shuffle_1	91	269	Yes	0.002	0.984	0.946	0.0379	0.0108	3.51	18	0.004	2.36	mnmA/trmU	tRNA (5-methylaminomethyl-2-thiouridylate)-methyltransferase	SHUFFLE	N/A	N/A	N/A
ACX60_RS14060_shuffle_4	123	423	Yes	0.001	1.01	0.968	0.0379	0.00932	4.07	18	0.002	2.8	fabB	beta-ketoacyl-ACP synthase II, 3-oxoacyl-[acyl-carrier-protein] synthase 1	SHUFFLE	N/A	N/A	N/A
ACX60_RS00125_23	86	225	Yes	0.002	1.13	1.09	0.0379	0.0108	3.53	18	0.004	2.37	fmt, MTFMT	methionyl-tRNA formyltransferase	6	18	-18	-6
ACX60_RS10500_6	178	443	Yes	0.045	0.677	0.639	0.0379	0.0176	2.16	18	0.049	1.31	tkt, tktA, tktB, E2.2.1.1	transketolase	16	N/A	-8	N/A
ACX60_RS15795_shuffle_0	122	223	Yes	0.026	1.01	0.972	0.038	0.0157	2.43	18	0.031	1.51	lgt, umpA	prolipoprotein diacylglyceryl transferase	SHUFFLE	N/A	N/A	N/A
ACX60_RS01950_2	93	260	Yes	0.024	0.974	0.936	0.038	0.0153	2.47	18	0.029	1.54	hemF, CPOX	oxygen-dependent coproporphyrinogen oxidase, III aerobic	20	N/A	-4	N/A
ACX60_RS16955_shuffle_4	120	165	Yes	0.007	1.03	0.989	0.038	0.0125	3.04	18	0.01	1.98	ribE	riboflavin synthase, alpha subunit	SHUFFLE	N/A	N/A	N/A
negative_control_166	113	301	Yes	0.015	1	0.962	0.038	0.0142	2.68	18	0.02	1.7	#N/A	#N/A	POOL SHUFFLE	N/A	N/A	N/A
ACX60_RS16965_18	103	291	Yes	0.002	1.02	0.984	0.038	0.0108	3.52	18	0.004	2.37	ribD	riboflavin biosynthesis protein, bifunctional diaminohydroxyphosphoribosylaminopyrimidine deaminase/5-amino-6-(5-phosphoribosylamino)uracil reductase RibD	13	15	-11	-9
ACX60_RS17980_18	86	302	Yes	0.01	1.04	0.997	0.0381	0.0133	2.86	18	0.014	1.84	lspA	lipoprotein signal peptidase, signal peptidase II	13	18	-11	-6
negative_control_33	87	187	Yes	0.001	0.996	0.958	0.0381	0.00938	4.06	18	0.002	2.8	#N/A	#N/A	POOL SHUFFLE	N/A	N/A	N/A
ACX60_RS14260_shuffle_0	205	421	Yes	0.005	1.02	0.977	0.0382	0.0118	3.24	18	0.007	2.14	thiD	hydroxymethylpyrimidine/phosphomethylpyrimidine kinase	SHUFFLE	N/A	N/A	N/A
ACX60_RS03380_18	91	328	Yes	0.004	1.05	1.01	0.0382	0.0117	3.28	18	0.007	2.17	ygfZ	folate-binding protein YgfZ	11	18	-13	-6
ACX60_RS17315_23	69	336	Yes	0.003	1.03	0.992	0.0382	0.0113	3.38	18	0.006	2.25	atpA, ATPF1A	ATP synthase subunit alpha, F1	16	19	-8	-5
ACX60_RS03405_9	90	316	Yes	0.003	1.05	1.01	0.0383	0.0112	3.41	18	0.005	2.27	proS, PARS	proline--tRNA ligase	13	N/A	-11	N/A
ACX60_RS16300_21	76	218	Yes	0.031	1.03	0.99	0.0383	0.0164	2.34	18	0.036	1.44	rpsO, RP-S15 MRPS15	ribosomal protein S15	5	9	-19	-15
ACX60_RS17970_shuffle_1	73	135	Yes	0.036	1.03	0.992	0.0384	0.0169	2.27	18	0.041	1.39	ribF	riboflavin biosynthesis protein, bifunctional riboflavin kinase/FAD synthetase	SHUFFLE	N/A	N/A	N/A
ACX60_RS10310_14	146	358	Yes	0.001	0.996	0.958	0.0385	0.00731	5.27	18	<0.001	3.74	kdsB	3-deoxy-manno-octulosonate cytidylyltransferase	15	19	-9	-5
ACX60_RS03865_19	235	340	Yes	0.019	1.07	1.03	0.0385	0.0149	2.58	18	0.024	1.63	rpmA	ribosomal protein L27	11	16	-13	-8
ACX60_RS14530_shuffle_4	34	46	Yes	0.008	1.02	0.982	0.0386	0.0129	2.99	18	0.012	1.94	fpr	ferredoxin--NADP reductase	SHUFFLE	N/A	N/A	N/A
ACX60_RS00455_23	250	436	Yes	0.034	1.07	1.03	0.0386	0.0168	2.29	18	0.039	1.41	thiL	thiamine-monophosphate kinase	5	9	-19	-15
ACX60_RS14650_9	144	243	Yes	0.002	1.02	0.983	0.0386	0.0106	3.64	18	0.003	2.46	nrdB, nrdF, E1.17.4.1B	ribonucleotide-diphosphate reductase subunit beta	17	N/A	-7	N/A
ACX60_RS14230_19	61	113	Yes	0.019	0.986	0.947	0.0387	0.0149	2.59	18	0.024	1.63	pth, PTH1, spoVC	peptidyl-tRNA hydrolase	N/A	N/A	N/A	N/A
ACX60_RS03455_shuffle_1	186	448	Yes	0.04	0.967	0.928	0.0387	0.0175	2.21	18	0.045	1.35	dapE	succinyl-diaminopimelate desuccinylase	SHUFFLE	N/A	N/A	N/A
ACX60_RS17975_22	103	256	Yes	0.008	0.992	0.953	0.0388	0.0129	3.01	18	0.011	1.96	ileS, IARS	isoleucyl-tRNA synthetase/ligase	7	12	-17	-12
ACX60_RS06695_shuffle_0	92	306	Yes	0.001	1.03	0.992	0.0388	0.01	3.87	18	0.002	2.64	dnaB	replicative DNA helicase	SHUFFLE	N/A	N/A	N/A
ACX60_RS03165_14	193	284	Yes	0.005	1	0.963	0.0389	0.0123	3.18	18	0.008	2.09	accD	acetyl-CoA carboxylase carboxyl transferase subunit beta	13	18	-11	-6
ACX60_RS03405_shuffle_3	235	584	Yes	0.001	1.03	0.992	0.039	0.00521	7.49	18	<0.001	5.31	proS, PARS	proline--tRNA ligase	SHUFFLE	N/A	N/A	N/A
ACX60_RS00190 _5	189	378	Yes	0.042	0.847	0.808	0.039	0.0178	2.19	18	0.046	1.34	dapB	4-hydroxy-tetrahydrodipicolinate reductase	22	N/A	-2	N/A
ACX60_RS15815_shuffle_2	52	140	Yes	0.005	1.03	0.992	0.039	0.0122	3.19	18	0.008	2.1	folA, DHFR	dihydrofolate reductase, diacylglycerol kinase	SHUFFLE	N/A	N/A	N/A
ACX60_RS14260_8	96	437	Yes	0.004	0.887	0.847	0.0391	0.012	3.26	18	0.007	2.15	thiD	hydroxymethylpyrimidine/phosphomethylpyrimidine kinase	16	N/A	-8	N/A
ACX60_RS05915_shuffle_1	88	229	Yes	0.023	0.987	0.948	0.0391	0.0157	2.49	18	0.028	1.56	rpsB, RP-S2, MRPS2	30S ribosomal protein S2	SHUFFLE	N/A	N/A	N/A
ACX60_RS15910_shuffle_4	61	162	Yes	0.046	0.988	0.949	0.0391	0.0183	2.14	18	0.05	1.3	topA	type I DNA topoisomerase	SHUFFLE	N/A	N/A	N/A
ACX60_RS04835_18	140	472	Yes	0.009	1	0.964	0.0392	0.0134	2.92	18	0.013	1.89	-	nicotinate-nicotinamide nucleotide adenylyltransferase	18	19	-6	-5
ACX60_RS18190_shuffle_1	75	154	Yes	0.017	1.03	0.995	0.0393	0.015	2.63	18	0.022	1.66	rpmH	ribosomal protein L34	SHUFFLE	N/A	N/A	N/A
ACX60_RS16460_2	82	145	Yes	0.001	1.02	0.982	0.0393	0.00758	5.18	18	<0.001	3.68	coaE	dephospho-CoA kinase	23	N/A	-1	N/A
ACX60_RS05280_6	132	235	Yes	0.001	1.04	0.996	0.0393	0.0079	4.98	18	<0.001	3.53	-	oxidoreductase/ferredoxin reductase	16	N/A	-8	N/A
ACX60_RS06270_11	185	337	Yes	0.008	0.846	0.806	0.0393	0.0131	3	18	0.011	1.94	gpsA	glycerol-3-phosphate dehydrogenase (NAD(P)(+))	8	N/A	-16	N/A
ACX60_RS06850_13	262	665	Yes	0.001	0.942	0.903	0.0394	0.00869	4.54	18	<0.001	3.18	folB	dihydroneopterin aldolase	6	N/A	-18	N/A
ACX60_RS14600_21	154	263	Yes	0.039	0.885	0.845	0.0394	0.0177	2.23	18	0.044	1.36	nuoE	NADH-quinone oxidoreductase subunit NuoE, NADH dehydrogenase I chain E	18	19	-6	-5
ACX60_RS01620_7	318	528	Yes	0.001	0.968	0.928	0.0394	0.0105	3.76	18	0.003	2.55	spoT	bifunctional (p)ppGpp synthetase/guanosine-3',5'-bis(diphosphate) 3'-pyrophosphohydrolase	13	N/A	-11	N/A
ACX60_RS05250_5	76	90	Yes	0.028	0.956	0.916	0.0394	0.0165	2.39	18	0.033	1.48	hemL	glutamate-1-semialdehyde 2,1-aminomutase	24	N/A	N/A	N/A
negative_control_182	88	244	Yes	0.004	1.02	0.976	0.0394	0.0121	3.25	18	0.007	2.15	#N/A	#N/A	POOL SHUFFLE	N/A	N/A	N/A
ACX60_RS05775_3	140	287	Yes	0.018	1.01	0.966	0.0396	0.0152	2.61	18	0.023	1.65	glnA, GLUL	type I glutamate--ammonia ligase	23	N/A	-1	N/A
ACX60_RS12075_3	61	285	Yes	0.01	1.05	1.01	0.0396	0.0137	2.89	18	0.014	1.86	lexAfam	peptidase S24 S26A and S26B, LexA family transcriptional regulator	24	N/A	N/A	N/A
ACX60_RS16530_12	229	470	Yes	0.015	0.993	0.953	0.0396	0.0147	2.7	18	0.019	1.71	pgsA	CDP-diacylglycerol--glycerol-3-phosphate 3-phosphatidyltransferase	10	N/A	-14	N/A
ACX60_RS01620_8	172	259	Yes	0.021	0.962	0.922	0.0397	0.0158	2.52	18	0.026	1.58	spoT	bifunctional (p)ppGpp synthetase/guanosine-3',5'-bis(diphosphate) 3'-pyrophosphohydrolase	15	N/A	-9	N/A
ACX60_RS04010_21	201	517	Yes	0.002	1.02	0.982	0.0397	0.0113	3.52	18	0.004	2.37	trpS, WARS	tryptophan--tRNA ligase	11	16	-13	-8
ACX60_RS15075_shuffle_1	71	455	Yes	0.022	0.998	0.958	0.0399	0.0159	2.5	18	0.027	1.56	tilS, mesJ	tRNA lysidine(34) synthetase TilS	SHUFFLE	N/A	N/A	N/A
ACX60_RS15815_16	127	422	Yes	0.006	1.05	1.01	0.04	0.013	3.09	18	0.01	2.02	folA, DHFR	dihydrofolate reductase, diacylglycerol kinase	1	18	-23	-6
ACX60_RS16530_21	107	329	Yes	0.007	0.995	0.955	0.04	0.0133	3.01	18	0.011	1.96	pgsA	CDP-diacylglycerol--glycerol-3-phosphate 3-phosphatidyltransferase	1	8	-23	-16
ACX60_RS15115_23	229	540	Yes	0.014	0.879	0.839	0.04	0.0146	2.74	18	0.018	1.74	pheS, FARSA	phenylalanine--tRNA ligase subunit alpha	2	14	-22	-10
ACX60_RS00445_13	52	229	Yes	0.001	1.15	1.11	0.0401	0.0107	3.76	18	0.003	2.56	glmU	UDP-N-acetylglucosamine diphosphorylase/glucosamine-1-phosphate N-acetyltransferase	7	N/A	-17	N/A
ACX60_RS01620_6	334	609	Yes	0.001	1.01	0.966	0.0401	0.0101	3.96	18	0.002	2.71	spoT	bifunctional (p)ppGpp synthetase/guanosine-3',5'-bis(diphosphate) 3'-pyrophosphohydrolase	16	N/A	-8	N/A
ACX60_RS07730_8	117	266	Yes	0.028	0.968	0.928	0.0401	0.0168	2.39	18	0.033	1.48	accB, bccP	acetyl-CoA carboxylase biotin carboxyl carrier protein	16	N/A	-8	N/A
ACX60_RS08365_14	136	288	Yes	0.001	1	0.963	0.0402	0.0107	3.74	18	0.003	2.54	ispD	2-C-methyl-D-erythritol 4-phosphate cytidylyltransferase	9	17	-15	-7
ACX60_RS05835_3	130	221	Yes	0.001	0.983	0.943	0.0402	0.00766	5.25	18	<0.001	3.73	cca	multifunctional CCA tRNA nucleotidyl transferase/2'3'-cyclic phosphodiesterase/2'nucleotidase/phosphatase	18	N/A	-6	N/A
ACX60_RS06310_shuffle_3	147	410	Yes	0.002	1.03	0.985	0.0402	0.0114	3.52	18	0.004	2.37	-	hypothetical protein	SHUFFLE	N/A	N/A	N/A
ACX60_RS16385_shuffle_1	72	366	Yes	0.012	1.02	0.975	0.0403	0.0144	2.8	18	0.016	1.79	phaD	monovalent cation/H+ antiporter subunit D, pH adaptation potassium efflux system transmembrane protein D	SHUFFLE	N/A	N/A	N/A
ACX60_RS15080_shuffle_4	110	223	Yes	0.006	1.01	0.974	0.0404	0.0129	3.12	18	0.009	2.04	accA	acetyl-CoA carboxylase carboxyl transferase subunit alpha	SHUFFLE	N/A	N/A	N/A
ACX60_RS16385_shuffle_2	56	178	Yes	0.015	1.02	0.978	0.0405	0.0151	2.68	18	0.02	1.7	phaD	monovalent cation/H+ antiporter subunit D, pH adaptation potassium efflux system transmembrane protein D	SHUFFLE	N/A	N/A	N/A
ACX60_RS16460_shuffle_4	53	266	Yes	0.004	1.03	0.985	0.0405	0.0121	3.34	18	0.006	2.22	coaE	dephospho-CoA kinase	SHUFFLE	N/A	N/A	N/A
ACX60_RS04985_11	72	156	Yes	0.005	1.04	1	0.0405	0.0127	3.19	18	0.008	2.1	pdxJ	pyridoxine 5'-phosphate synthase, pyridoxal phosphate biosynthetic protein PdxJ	7	N/A	-17	N/A
ACX60_RS08255_7	139	457	Yes	0.004	1.02	0.975	0.0405	0.0121	3.34	18	0.006	2.22	rpiA	ribose-5-phosphate isomerase	16	N/A	-8	N/A
ACX60_RS05285_6	55	157	Yes	0.005	1.05	1.01	0.0406	0.0127	3.2	18	0.008	2.11	E1.14.19.3	acyl-CoA desaturase/fatty acid desaturase	16	N/A	-8	N/A
ACX60_RS16390_5	81	214	Yes	0.005	1.03	0.99	0.0407	0.0128	3.19	18	0.008	2.1	phaE	Na+/H+ antiporter subunit E, pH adaptation potassium efflux system transmembrane protein E	19	N/A	-5	N/A
ACX60_RS14605_shuffle_4	105	328	Yes	0.022	1.04	1	0.0407	0.0163	2.5	18	0.027	1.56	nuoCD	NADH-quinone oxidoreductase/dehydrogenase I subunit C/D	SHUFFLE	N/A	N/A	N/A
ACX60_RS13985_1	114	645	Yes	0.015	0.892	0.851	0.0408	0.0151	2.7	18	0.019	1.71	minE	cell division topological specificity factor MinE	21	N/A	-3	N/A
ACX60_RS10315_shuffle_2	71	221	Yes	0.008	1.04	0.996	0.0408	0.0137	2.98	18	0.012	1.93	lpxK	tetraacyldisaccharide 4'-kinase	SHUFFLE	N/A	N/A	N/A
ACX60_RS02205_19	99	203	Yes	0.002	1.09	1.05	0.0408	0.0116	3.51	18	0.004	2.36	rpsM, RP-S13	30S ribosomal protein S13	16	17	-8	-7
ACX60_RS07730_shuffle_3	119	396	Yes	0.001	1.03	0.987	0.0409	0.0109	3.74	18	0.003	2.54	accB, bccP	acetyl-CoA carboxylase biotin carboxyl carrier protein	SHUFFLE	N/A	N/A	N/A
ACX60_RS16965_shuffle_3	119	152	Yes	0.029	1.02	0.982	0.0409	0.0173	2.36	18	0.035	1.46	ribD	riboflavin biosynthesis protein, bifunctional diaminohydroxyphosphoribosylaminopyrimidine deaminase/5-amino-6-(5-phosphoribosylamino)uracil reductase RibD	SHUFFLE	N/A	N/A	N/A
ACX60_RS01900_shuffle_3	127	239	Yes	0.011	1	0.959	0.0409	0.0145	2.82	18	0.016	1.81	glyQ	glycine--tRNA ligase subunit alpha	SHUFFLE	N/A	N/A	N/A
ACX60_RS15115_7	522	958	Yes	0.007	0.76	0.719	0.0409	0.0134	3.06	18	0.01	1.99	pheS, FARSA	phenylalanine--tRNA ligase subunit alpha	16	N/A	-8	N/A
ACX60_RS15135_15	122	228	Yes	0.006	1	0.959	0.041	0.013	3.14	18	0.009	2.06	rplT	50S ribosomal protein L20	14	17	-10	-7
ACX60_RS00765_16	181	506	Yes	0.001	0.988	0.947	0.041	0.00936	4.38	18	<0.001	3.05	murG	undecaprenyldiphospho-muramoylpentapeptide beta-N- acetylglucosaminyltransferase	6	15	-18	-9
ACX60_RS15815_0	184	558	Yes	0.014	0.863	0.822	0.041	0.0151	2.72	18	0.019	1.73	folA, DHFR	dihydrofolate reductase, diacylglycerol kinase	PERFECT	N/A	N/A	N/A
ACX60_RS16235_19	60	188	Yes	0.041	0.952	0.911	0.0412	0.0188	2.2	18	0.046	1.34	lnt	apolipoprotein N-acyltransferase	4	9	-20	-15
ACX60_RS16855_shuffle_1	82	198	Yes	0.039	1.01	0.967	0.0413	0.0185	2.23	18	0.043	1.36	murD	UDP-N-acetylmuramoyl-L-alanine--D-glutamate ligase	SHUFFLE	N/A	N/A	N/A
ACX60_RS05380_8	87	387	Yes	0.002	0.999	0.957	0.0413	0.0113	3.65	18	0.003	2.47	mnmA/trmU	tRNA (5-methylaminomethyl-2-thiouridylate)-methyltransferase	13	N/A	-11	N/A
ACX60_RS01685_shuffle_2	55	135	Yes	0.017	1.04	1	0.0413	0.0157	2.63	18	0.022	1.66	trmD	tRNA (guanosine(37)-N1)-methyltransferase TrmD	SHUFFLE	N/A	N/A	N/A
ACX60_RS07830_13	149	539	Yes	0.001	0.976	0.934	0.0413	0.00753	5.48	18	<0.001	3.9	-	hypothetical protein	12	N/A	-12	N/A
ACX60_RS05375_11	83	183	Yes	0.014	1.05	1.01	0.0413	0.0152	2.71	18	0.019	1.72	hflD	lysogenization protein HflD	7	N/A	-17	N/A
ACX60_RS09440_4	265	538	Yes	0.005	1.06	1.02	0.0413	0.0129	3.2	18	0.008	2.11	prmB	50S ribosomal protein L3 N(5)-glutamine methyltransferase	24	N/A	N/A	N/A
ACX60_RS03925_16	212	281	Yes	0.009	1	0.963	0.0413	0.0141	2.94	18	0.013	1.9	-	hypothetical protein	6	12	-18	-12
ACX60_RS06705_shuffle_1	169	722	Yes	0.005	0.934	0.893	0.0414	0.0128	3.24	18	0.007	2.14	rpsR, RP-S18, MRPS18	30S ribosomal protein S18	SHUFFLE	N/A	N/A	N/A
ACX60_RS00520_shuffle_4	77	247	Yes	0.002	1.03	0.989	0.0414	0.0117	3.52	18	0.004	2.37	psd, PISD	phosphatidylserine decarboxylase proenzyme	SHUFFLE	N/A	N/A	N/A
ACX60_RS02905_19	201	645	Yes	0.018	0.958	0.917	0.0415	0.016	2.6	18	0.023	1.64	yajC	preprotein translocase subunit YajC	11	17	-13	-7
ACX60_RS15710_8	141	208	Yes	0.003	1.02	0.981	0.0415	0.0122	3.39	18	0.006	2.26	clpX	ATP-dependent Clp protease, ATP-binding subunit ClpX	17	N/A	-7	N/A
ACX60_RS10315_4	106	292	Yes	0.001	1.01	0.965	0.0415	0.0108	3.85	18	0.002	2.63	lpxK	tetraacyldisaccharide 4'-kinase	N/A	N/A	N/A	N/A
ACX60_RS05775_20	235	758	Yes	0.035	0.643	0.602	0.0416	0.0182	2.29	18	0.039	1.4	glnA, GLUL	type I glutamate--ammonia ligase	1	12	-23	-12
ACX60_RS14370_0	108	447	Yes	0.003	0.877	0.835	0.0417	0.012	3.47	18	0.005	2.32	zipA	cell division protein ZipA	PERFECT	N/A	N/A	N/A
ACX60_RS07960_16	172	351	Yes	0.016	0.822	0.78	0.0418	0.0158	2.65	18	0.021	1.67	fabZ	3-hydroxyacyl-ACP dehydratase FabZ, beta-hydroxyacyl-(acyl-carrier-protein) dehydratase	11	19	-13	-5
ACX60_RS17385_12	95	376	Yes	0.014	0.983	0.941	0.0419	0.0154	2.72	18	0.019	1.73	-	cell division protein	7	N/A	-17	N/A
ACX60_RS03965_16	134	351	Yes	0.001	1.03	0.985	0.0419	0.00984	4.26	18	0.001	2.95	sdhC, frdC	succinate dehydrogenase, cytochrome b556 subunit	14	18	-10	-6
ACX60_RS08165_shuffle_4	83	197	Yes	0.002	1.01	0.969	0.0419	0.0115	3.65	18	0.003	2.47	ftsY	signal recognition particle-docking protein FtsY	SHUFFLE	N/A	N/A	N/A
ACX60_RS05465_7	65	229	Yes	0.022	0.86	0.819	0.0419	0.0167	2.52	18	0.027	1.57	efp	translation elongation factor P	13	N/A	-11	N/A
ACX60_RS14865_shuffle_1	92	139	Yes	0.013	1	0.962	0.042	0.0153	2.74	18	0.018	1.75	rpe	ribulose-phosphate 3-epimerase	SHUFFLE	N/A	N/A	N/A
ACX60_RS00445_9	31	108	Yes	0.003	1.11	1.07	0.042	0.0125	3.36	18	0.006	2.24	glmU	UDP-N-acetylglucosamine diphosphorylase/glucosamine-1-phosphate N-acetyltransferase	14	N/A	-10	N/A
ACX60_RS02160_shuffle_2	128	268	Yes	0.01	1.02	0.977	0.042	0.0146	2.88	18	0.014	1.85	rpsN, RP-S14, MRPS14	30S ribosomal protein S14	SHUFFLE	N/A	N/A	N/A
ACX60_RS15075_shuffle_4	62	194	Yes	0.033	1.07	1.03	0.042	0.0181	2.32	18	0.038	1.43	tilS, mesJ	tRNA lysidine(34) synthetase TilS	SHUFFLE	N/A	N/A	N/A
ACX60_RS15095_13	69	250	Yes	0.035	1.06	1.01	0.042	0.0184	2.28	18	0.04	1.4	rho	transcription termination factor Rho	8	N/A	-16	N/A
ACX60_RS01495_22	281	368	Yes	0.029	0.856	0.814	0.0421	0.0177	2.38	18	0.034	1.47	murE	UDP-N-acetylmuramoyl-L-alanyl-D-glutamate--2, 6-diaminopimelate ligase	14	15	-10	-9
ACX60_RS07910_shuffle_1	173	326	Yes	0.001	1.02	0.976	0.0421	0.0101	4.18	18	0.001	2.89	rimO	30S ribosomal protein S12 methylthiotransferase RimO	SHUFFLE	N/A	N/A	N/A
ACX60_RS14040_15	60	124	Yes	0.013	1.06	1.02	0.0421	0.0153	2.75	18	0.018	1.75	fusA, GFM, EFG	elongation factor G	17	19	-7	-5
ACX60_RS00775_23	78	240	Yes	0.001	1.02	0.983	0.0421	0.0101	4.17	18	0.001	2.89	ddlB, ddl	D-alanine--D-alanine ligase	18	19	-6	-5
ACX60_RS14260_13	115	472	Yes	0.001	0.909	0.867	0.0422	0.00949	4.45	18	<0.001	3.1	thiD	hydroxymethylpyrimidine/phosphomethylpyrimidine kinase	10	N/A	-14	N/A
ACX60_RS01630_19	59	299	Yes	0.011	1.05	1.01	0.0422	0.0149	2.84	18	0.015	1.82	gmk, E2.7.4.8	guanylate kinase	11	14	-13	-10
ACX60_RS00780_shuffle_1	232	480	Yes	0.001	0.988	0.946	0.0422	0.0105	4.01	18	0.002	2.76	ftsQ	FtsQ-type POTRA domain-containing protein, cell division protein FtsQ	SHUFFLE	N/A	N/A	N/A
ACX60_RS06805_17	218	574	Yes	0.002	0.993	0.951	0.0422	0.012	3.52	18	0.004	2.36	prfA, MTRF1, MRF1	peptide chain release factor 1	11	14	-13	-10
ACX60_RS13985_17	298	690	Yes	0.005	0.846	0.803	0.0424	0.0132	3.22	18	0.008	2.12	minE	cell division topological specificity factor MinE	15	16	-9	-8
ACX60_RS16955_7	110	333	Yes	0.018	1.07	1.03	0.0424	0.0164	2.59	18	0.023	1.63	ribE	riboflavin synthase, alpha subunit	16	N/A	-8	N/A
ACX60_RS05245_11	127	342	Yes	0.02	0.888	0.846	0.0424	0.0167	2.54	18	0.025	1.6	thiE	thiamine phosphate synthase/pyrophosphorylase	N/A	N/A	N/A	N/A
ACX60_RS05285_15	82	262	Yes	0.001	1.07	1.03	0.0424	0.00962	4.41	18	<0.001	3.08	E1.14.19.3	acyl-CoA desaturase/fatty acid desaturase	10	19	-14	-5
ACX60_RS04970_10	111	178	Yes	0.003	1.02	0.981	0.0424	0.0125	3.4	18	0.005	2.27	era, ERAL1	GTPase Era	13	N/A	-11	N/A
ACX60_RS16195_21	77	276	Yes	0.006	1.02	0.974	0.0425	0.0136	3.12	18	0.009	2.05	hemH, FECH	ferrochelatase	12	15	-12	-9
ACX60_RS02870_shuffle_1	232	432	Yes	0.001	1.04	1	0.0425	0.00734	5.78	18	<0.001	4.13	ispZ	intracellular septation protein A	SHUFFLE	N/A	N/A	N/A
ACX60_RS07935_4	273	515	Yes	0.008	1.02	0.98	0.0425	0.0142	2.98	18	0.012	1.93	dxr	1-deoxy-D-xylulose-5-phosphate reductoisomerase	21	N/A	-3	N/A
ACX60_RS15115_5	644	982	Yes	0.001	0.748	0.706	0.0425	0.00725	5.87	18	<0.001	4.19	pheS, FARSA	phenylalanine--tRNA ligase subunit alpha	24	N/A	N/A	N/A
ACX60_RS00465_shuffle_2	25	215	Yes	0.011	1.04	0.996	0.0426	0.0151	2.82	18	0.016	1.81	ribH, RIB4	6,7-dimethyl-8-ribityllumazine synthase	SHUFFLE	N/A	N/A	N/A
ACX60_RS15815_9	205	548	Yes	0.001	1.05	1.01	0.0426	0.0105	4.05	18	0.002	2.79	folA, DHFR	dihydrofolate reductase, diacylglycerol kinase	16	N/A	-8	N/A
ACX60_RS06130_3	127	152	Yes	0.012	0.984	0.942	0.0426	0.0153	2.78	18	0.017	1.78	ppnK, NADK	NAD(+) kinase	22	N/A	-2	N/A
ACX60_RS16675_shuffle_2	77	244	Yes	0.007	1.04	0.995	0.0427	0.0141	3.03	18	0.011	1.97	rplK, RP-L11, MRPL11	50S ribosomal protein L11	SHUFFLE	N/A	N/A	N/A
ACX60_RS15160_shuffle_3	43	112	Yes	0.015	1.01	0.963	0.0427	0.0158	2.7	18	0.019	1.71	infC, MTIF3	translation initiation factor IF-3	SHUFFLE	N/A	N/A	N/A
ACX60_RS06160_21	180	275	Yes	0.005	1.03	0.99	0.0427	0.0133	3.2	18	0.008	2.11	pheA	prephenate dehydratase	2	7	-22	-17
ACX60_RS14230_shuffle_0	164	355	Yes	0.001	1.05	1.01	0.0428	0.00902	4.75	18	<0.001	3.34	pth, PTH1, spoVC	peptidyl-tRNA hydrolase	SHUFFLE	N/A	N/A	N/A
ACX60_RS01895_13	38	104	Yes	0.046	0.667	0.624	0.0429	0.02	2.15	18	0.05	1.3	glyS	glycine--tRNA ligase subunit beta	7	N/A	-17	N/A
ACX60_RS12335_16	162	303	Yes	0.028	0.926	0.883	0.0429	0.018	2.39	18	0.033	1.48	epd//GAPDH, gapA	glyceraldehyde 3-phosphate dehydrogenase//erythrose-4-phosphate dehydrogenase	10	17	-14	-7
ACX60_RS03245_shuffle_0	238	458	Yes	0.001	0.966	0.923	0.0429	0.0106	4.06	18	0.002	2.8	-	AraC family transcriptional regulator	SHUFFLE	N/A	N/A	N/A
ACX60_RS03925_shuffle_1	77	259	Yes	0.025	1.06	1.01	0.043	0.0176	2.44	18	0.03	1.52	-	hypothetical protein	SHUFFLE	N/A	N/A	N/A
ACX60_RS01480_17	225	309	Yes	0.015	0.923	0.88	0.043	0.0159	2.7	18	0.019	1.71	mraW, rsmH	ribosomal RNA small subunit methyltransferase H	2	15	-22	-9
ACX60_RS14595_17	132	522	Yes	0.036	0.812	0.769	0.043	0.019	2.26	18	0.041	1.38	nuoF	NADH oxidoreductase/dehydrogenase I (quinone) subunit F	8	15	-16	-9
ACX60_RS09440_22	418	393	Yes	0.001	1.05	1	0.0431	0.00811	5.31	18	<0.001	3.78	prmB	50S ribosomal protein L3 N(5)-glutamine methyltransferase	16	17	-8	-7
ACX60_RS05835_22	172	275	Yes	0.003	0.991	0.947	0.0431	0.0127	3.4	18	0.005	2.26	cca	multifunctional CCA tRNA nucleotidyl transferase/2'3'-cyclic phosphodiesterase/2'nucleotidase/phosphatase	15	16	-9	-8
ACX60_RS15710_1	108	215	Yes	0.002	1.01	0.969	0.0431	0.0117	3.69	18	0.003	2.5	clpX	ATP-dependent Clp protease, ATP-binding subunit ClpX	22	N/A	-2	N/A
ACX60_RS04915_17	148	460	Yes	0.001	1.03	0.984	0.0431	0.00921	4.69	18	<0.001	3.29	mltG, K07082	endolytic transglycosylase MltG	7	17	-17	-7
ACX60_RS10310_23	204	286	Yes	0.02	0.973	0.93	0.0432	0.0169	2.56	18	0.025	1.61	kdsB	3-deoxy-manno-octulosonate cytidylyltransferase	9	16	-15	-8
ACX60_RS10320_4	64	236	Yes	0.006	1.01	0.969	0.0432	0.0137	3.15	18	0.009	2.07	msbA	lipid A export permease/ATP-binding protein MsbA	23	N/A	-1	N/A
ACX60_RS00055_15	148	494	Yes	0.034	0.708	0.665	0.0432	0.0188	2.29	18	0.039	1.41	erpA	iron-sulfur cluster insertion protein ErpA	8	11	-16	-13
ACX60_RS17315_20	63	276	Yes	0.01	1.09	1.05	0.0432	0.0151	2.87	18	0.014	1.84	atpA, ATPF1A	ATP synthase subunit alpha, F1	15	16	-9	-8
ACX60_RS04405_16	155	350	Yes	0.001	1.06	1.01	0.0433	0.0093	4.66	18	<0.001	3.27	dapF	diaminopimelate epimerase	2	3	-22	-21
ACX60_RS02530_shuffle_3	88	269	Yes	0.012	1.02	0.978	0.0433	0.0155	2.8	18	0.016	1.79	pdxA	4-hydroxythreonine-4-phosphate dehydrogenase PdxA	SHUFFLE	N/A	N/A	N/A
ACX60_RS15080_23	357	471	Yes	0.035	0.698	0.655	0.0433	0.019	2.28	18	0.04	1.4	accA	acetyl-CoA carboxylase carboxyl transferase subunit alpha	6	8	-18	-16
ACX60_RS07030_shuffle_1	118	380	Yes	0.001	1.04	0.994	0.0434	0.0101	4.3	18	0.001	2.98	glnS, QARS	glutamine--tRNA ligase/YqeY domain fusion protein	SHUFFLE	N/A	N/A	N/A
ACX60_RS17100_17	63	249	Yes	0.029	0.83	0.786	0.0434	0.0182	2.38	18	0.034	1.47	parC	DNA topoisomerase IV subunit A	3	9	-21	-15
ACX60_RS12340_21	38	175	Yes	0.02	0.984	0.941	0.0435	0.017	2.55	18	0.025	1.6	alaS, AARS	alanine--tRNA ligase	11	19	-13	-5
ACX60_RS01620_21	409	583	Yes	0.001	0.948	0.905	0.0435	0.011	3.95	18	0.002	2.71	spoT	bifunctional (p)ppGpp synthetase/guanosine-3',5'-bis(diphosphate) 3'-pyrophosphohydrolase	5	11	-19	-13
ACX60_RS14065_21	79	320	Yes	0.004	1.04	0.998	0.0435	0.0134	3.26	18	0.007	2.15	hemJ, KO8973	protoporphyrinogen oxidase HemJ, membrane protein	4	19	-20	-5
ACX60_RS00785_22	85	119	Yes	0.011	0.836	0.792	0.0436	0.0153	2.84	18	0.015	1.82	ftsA	cell division protein FtsA	8	12	-16	-12
ACX60_RS05715_10	104	195	Yes	0.001	0.929	0.886	0.0436	0.0112	3.88	18	0.002	2.65	folE	GTP cyclohydrolase I FolE	14	N/A	-10	N/A
ACX60_RS10315_15	63	276	Yes	0.002	1.04	0.997	0.0436	0.0122	3.56	18	0.004	2.4	lpxK	tetraacyldisaccharide 4'-kinase	N/A	N/A	N/A	N/A
ACX60_RS14610_shuffle_4	44	146	Yes	0.037	1.01	0.971	0.0438	0.0195	2.25	18	0.042	1.38	nuoB	NADH-quinone oxidoreductase/dehydrogenase I subunit B	SHUFFLE	N/A	N/A	N/A
ACX60_RS07725_4	125	254	Yes	0.001	0.979	0.935	0.044	0.0113	3.9	18	0.002	2.67	accC	acetyl-CoA carboxylase biotin carboxylase subunit	23	N/A	-1	N/A
ACX60_RS00300_5	189	462	Yes	0.04	0.895	0.851	0.044	0.0198	2.22	18	0.044	1.35	dapA	4-hydroxy-tetrahydrodipicolinate synthase, dihydrodipicolinate synthase	22	N/A	-2	N/A
ACX60_RS08365_16	140	208	Yes	0.001	0.997	0.953	0.0441	0.00924	4.77	18	<0.001	3.36	ispD	2-C-methyl-D-erythritol 4-phosphate cytidylyltransferase	8	13	-16	-11
ACX60_RS00300_2	124	362	Yes	0.02	0.984	0.94	0.0441	0.0173	2.55	18	0.025	1.6	dapA	4-hydroxy-tetrahydrodipicolinate synthase, dihydrodipicolinate synthase	22	N/A	-2	N/A
ACX60_RS04195_15	161	509	Yes	0.001	1.02	0.98	0.0442	0.00762	5.8	18	<0.001	4.14	groS, groES, HSPE1	molecular chaperone GroES	9	17	-15	-7
ACX60_RS18060_5	160	208	Yes	0.009	1.01	0.967	0.0442	0.015	2.95	18	0.012	1.91	dnaK	chaperone protein DnaK	23	N/A	-1	N/A
ACX60_RS13975_13	85	193	Yes	0.001	1.01	0.966	0.0442	0.00978	4.52	18	<0.001	3.17	minC	septum site-determining protein MinC	11	N/A	-13	N/A
ACX60_RS04970_20	194	404	Yes	0.001	1.04	0.996	0.0442	0.011	4.03	18	0.002	2.77	era, ERAL1	GTPase Era	9	13	-15	-11
ACX60_RS14640_shuffle_0	101	233	Yes	0.002	1.01	0.962	0.0443	0.012	3.68	18	0.003	2.49	nrdA, nrdE, E1.17.4.1A	ribonucleoside-diphosphate reductase subunit alpha	SHUFFLE	N/A	N/A	N/A
ACX60_RS04835_13	181	206	Yes	0.003	0.99	0.946	0.0444	0.0129	3.45	18	0.005	2.31	-	nicotinate-nicotinamide nucleotide adenylyltransferase	6	N/A	-18	N/A
ACX60_RS02040_0	112	251	Yes	0.035	0.704	0.659	0.0444	0.0195	2.28	18	0.04	1.4	plsB	glycerol-3-phosphate acyltransferase	PERFECT	N/A	N/A	N/A
ACX60_RS10505_19	181	365	Yes	0.004	1.02	0.973	0.0444	0.0133	3.35	18	0.006	2.22	metK	S-adenosylmethionine synthase, methionine adenosyltransferase	5	19	-19	-5
ACX60_RS00855_21	192	698	Yes	0.025	1.07	1.02	0.0445	0.0182	2.45	18	0.03	1.53	pdxH, PNPO	pyridoxine/pyridoxamine 5'-phosphate oxidase	1	19	-23	-5
ACX60_RS14190_3	19	166	Yes	0.031	1.06	1.02	0.0446	0.019	2.34	18	0.036	1.45	lolB	outer membrane lipoprotein LolB	18	N/A	-6	N/A
ACX60_RS00650_4	179	252	Yes	0.001	0.97	0.926	0.0447	0.0114	3.93	18	0.002	2.69	parE	DNA topoisomerase IV subunit B	18	N/A	-6	N/A
ACX60_RS13950_14	78	130	Yes	0.007	1.05	1.01	0.0447	0.0147	3.04	18	0.011	1.98	dut	dUTP diphosphatase, deoxyuridine 5'-triphosphate nucleotidohydrolase	11	17	-13	-7
negative_control_172	124	361	Yes	0.001	1.02	0.972	0.0448	0.0116	3.88	18	0.002	2.65	#N/A	#N/A	POOL SHUFFLE	N/A	N/A	N/A
ACX60_RS15475_15	86	209	Yes	0.016	1.07	1.02	0.0448	0.0168	2.67	18	0.02	1.69	LYS5, acpT	4'-phosphopantetheinyl transferase superfamily protein	17	18	-7	-6
ACX60_RS16655_17	130	344	Yes	0.001	1.02	0.974	0.0448	0.0107	4.18	18	0.001	2.89	rpoB	DNA-directed RNA polymerase subunit beta	10	15	-14	-9
ACX60_RS06805_14	317	631	Yes	0.001	1.01	0.964	0.0449	0.00762	5.89	18	<0.001	4.21	prfA, MTRF1, MRF1	peptide chain release factor 1	11	14	-13	-10
ACX60_RS01490_15	182	295	Yes	0.001	0.853	0.808	0.0449	0.011	4.07	18	0.002	2.81	ftsI	penicillin-binding protein PBP3, peptidoglycan glycosyltransferase	5	14	-19	-10
ACX60_RS12340_20	95	202	Yes	0.003	0.989	0.944	0.045	0.0131	3.43	18	0.005	2.3	alaS, AARS	alanine--tRNA ligase	8	17	-16	-7
ACX60_RS03980_23	137	318	Yes	0.004	0.939	0.894	0.045	0.0136	3.3	18	0.006	2.19	sdhB, frdB	succinate dehydrogenase iron-sulfur subunit	10	16	-14	-8
ACX60_RS00190 _1	79	322	Yes	0.027	0.957	0.912	0.045	0.0187	2.41	18	0.032	1.49	dapB	4-hydroxy-tetrahydrodipicolinate reductase	23	N/A	-1	N/A
ACX60_RS16385_6	184	447	Yes	0.001	0.984	0.939	0.0451	0.0111	4.08	18	0.002	2.81	phaD	monovalent cation/H+ antiporter subunit D, pH adaptation potassium efflux system transmembrane protein D	15	N/A	-9	N/A
ACX60_RS05250_15	56	199	Yes	0.038	0.826	0.781	0.0451	0.0201	2.24	18	0.042	1.37	hemL	glutamate-1-semialdehyde 2,1-aminomutase	2	17	-22	-7
ACX60_RS04475_3	78	169	Yes	0.01	1.05	1	0.0451	0.0156	2.9	18	0.014	1.87	serC, PSAT1	phosphoserine aminotransferase	20	N/A	-4	N/A
ACX60_RS06130_5	161	181	Yes	0.011	1	0.957	0.0451	0.016	2.82	18	0.016	1.81	ppnK, NADK	NAD(+) kinase	23	N/A	-1	N/A
ACX60_RS10315_8	144	329	Yes	0.001	1.03	0.987	0.0451	0.0119	3.79	18	0.003	2.58	lpxK	tetraacyldisaccharide 4'-kinase	N/A	N/A	N/A	N/A
ACX60_RS08360_18	118	346	Yes	0.017	0.883	0.838	0.0452	0.0172	2.63	18	0.022	1.66	ftsB	cell division protein FtsB	9	14	-15	-10
ACX60_RS07880_4	105	260	Yes	0.001	1.03	0.983	0.0453	0.0114	3.96	18	0.002	2.71	ispF	2-C-methyl-D-erythritol 2,4-cyclodiphosphate synthase	19	N/A	-5	N/A
ACX60_RS16420_20	223	418	Yes	0.008	0.859	0.814	0.0453	0.0153	2.96	18	0.012	1.92	rimP	ribosome maturation factor	8	11	-16	-13
ACX60_RS17900_shuffle_0	39	114	Yes	0.002	1	0.954	0.0453	0.0126	3.6	18	0.004	2.43	ubiG	bifunctional 3-demethylubiquinone 3-O-methyltransferase/2-octaprenyl-6-hydroxy phenol methylase	SHUFFLE	N/A	N/A	N/A
ACX60_RS15110_shuffle_4	108	177	Yes	0.005	1.05	1	0.0454	0.0143	3.17	18	0.008	2.08	pheT, FARSB	phenylalanine--tRNA ligase subunit beta	SHUFFLE	N/A	N/A	N/A
ACX60_RS16225_15	75	278	Yes	0.001	1.09	1.04	0.0455	0.00972	4.69	18	<0.001	3.3	tusA/sirA	sulfurtransferase TusA	3	14	-21	-10
ACX60_RS02870_14	108	246	Yes	0.001	0.927	0.881	0.0455	0.0117	3.88	18	0.002	2.65	ispZ	intracellular septation protein A	12	19	-12	-5
ACX60_RS16965_15	161	408	Yes	0.001	1.03	0.987	0.0455	0.0115	3.95	18	0.002	2.71	ribD	riboflavin biosynthesis protein, bifunctional diaminohydroxyphosphoribosylaminopyrimidine deaminase/5-amino-6-(5-phosphoribosylamino)uracil reductase RibD	13	14	-11	-10
ACX60_RS14650_6	140	395	Yes	0.001	1.02	0.973	0.0455	0.00735	6.19	18	<0.001	4.43	nrdB, nrdF, E1.17.4.1B	ribonucleotide-diphosphate reductase subunit beta	16	N/A	-8	N/A
ACX60_RS13920_20	196	391	Yes	0.005	0.705	0.66	0.0456	0.0141	3.24	18	0.007	2.14	-	hypothetical protein	6	10	-18	-14
ACX60_RS16375_shuffle_4	94	229	Yes	0.026	1.04	0.993	0.0456	0.0188	2.43	18	0.031	1.51	phaAB	pH adaptation potassium efflux system transmembrane protein A, monovalent cation/H+ antiporter subunit A	SHUFFLE	N/A	N/A	N/A
ACX60_RS02520_21	67	136	Yes	0.004	1.14	1.09	0.0456	0.0136	3.35	18	0.006	2.23	rpsI, RP-S9, MRPS9	ribosomal protein S9	4	5	-20	-19
ACX60_RS17305_6	79	119	Yes	0.002	0.999	0.953	0.0457	0.0124	3.69	18	0.003	2.5	atpD, ATPF1B	ATP synthase subunit beta, F1	16	N/A	-8	N/A
ACX60_RS18060_shuffle_3	99	177	Yes	0.001	1.03	0.986	0.0457	0.012	3.81	18	0.003	2.6	dnaK	chaperone protein DnaK	SHUFFLE	N/A	N/A	N/A
ACX60_RS06165_1	68	115	Yes	0.006	1.08	1.04	0.0458	0.0149	3.08	18	0.01	2.01	tyrC	bifunctional prephenate dehydrogenase/3-phosphoshikimate 1-carboxyvinyltransferase	19	N/A	-5	N/A
ACX60_RS04955_4	113	249	Yes	0.004	1.01	0.969	0.0458	0.0138	3.31	18	0.006	2.2	lepB	signal peptidase I, S26 family	21	N/A	-3	N/A
ACX60_RS04970_1	123	283	Yes	0.011	1.01	0.962	0.0458	0.0162	2.83	18	0.015	1.81	era, ERAL1	GTPase Era	19	N/A	-5	N/A
ACX60_RS14230_17	75	187	Yes	0.009	0.949	0.903	0.0459	0.0157	2.93	18	0.013	1.89	pth, PTH1, spoVC	peptidyl-tRNA hydrolase	N/A	N/A	N/A	N/A
ACX60_RS09785_2	155	282	Yes	0.012	0.928	0.882	0.046	0.0165	2.78	18	0.017	1.78	iscS, NFS1	IscS subfamily cysteine desulfurase	19	N/A	-5	N/A
ACX60_RS02190_shuffle_1	71	289	Yes	0.002	1.05	1.01	0.046	0.0126	3.65	18	0.003	2.47	rplO, RP-L15, MRPL15	50S ribosomal protein L15	SHUFFLE	N/A	N/A	N/A
ACX60_RS15115_8	355	683	Yes	0.042	0.685	0.639	0.046	0.0211	2.18	18	0.047	1.33	pheS, FARSA	phenylalanine--tRNA ligase subunit alpha	13	N/A	-11	N/A
ACX60_RS17325_shuffle_4	99	238	Yes	0.001	1.01	0.965	0.046	0.0119	3.86	18	0.002	2.64	atpF, ATPF0B	ATP synthase subunit B, F0	SHUFFLE	N/A	N/A	N/A
ACX60_RS00440_3	24	129	Yes	0.019	1.06	1.01	0.0461	0.0178	2.58	18	0.024	1.62	glmS, GFPT	glutamine--fructose-6-phosphate transaminase (isomerizing)	18	N/A	-6	N/A
ACX60_RS12075_0	68	113	Yes	0.001	1.14	1.09	0.0461	0.0112	4.13	18	0.001	2.85	lexAfam	peptidase S24 S26A and S26B, LexA family transcriptional regulator	PERFECT	N/A	N/A	N/A
ACX60_RS04970_7	197	424	Yes	0.001	1.05	1.01	0.0461	0.00569	8.1	18	<0.001	5.71	era, ERAL1	GTPase Era	15	N/A	-9	N/A
ACX60_RS01955_shuffle_1	100	174	Yes	0.003	1.07	1.03	0.0462	0.0134	3.44	18	0.005	2.3	ribA, RIB1	GTP cyclohydrolase II	SHUFFLE	N/A	N/A	N/A
ACX60_RS02370_2	52	164	Yes	0.009	1.03	0.988	0.0462	0.0157	2.94	18	0.013	1.9	ybeY, yqfG	endoribonuclease YbeY	22	N/A	-2	N/A
ACX60_RS04985_1	63	138	Yes	0.028	1.03	0.986	0.0462	0.0193	2.4	18	0.033	1.49	pdxJ	pyridoxine 5'-phosphate synthase, pyridoxal phosphate biosynthetic protein PdxJ	21	N/A	-3	N/A
ACX60_RS01480_23	159	387	Yes	0.005	1.03	0.982	0.0463	0.0143	3.24	18	0.007	2.14	mraW, rsmH	ribosomal RNA small subunit methyltransferase H	9	15	-15	-9
ACX60_RS12330_shuffle_0	57	115	Yes	0.004	1.04	0.996	0.0463	0.014	3.32	18	0.006	2.2	hisZ	ATP phosphoribosyltransferase regulatory subunit	SHUFFLE	N/A	N/A	N/A
ACX60_RS02895_6	196	392	Yes	0.002	0.895	0.849	0.0463	0.013	3.57	18	0.004	2.4	secF	protein translocase subunit/protein-export membrane protein SecF	17	N/A	-7	N/A
ACX60_RS16235_shuffle_2	152	246	Yes	0.001	1.05	1	0.0463	0.012	3.86	18	0.002	2.64	lnt	apolipoprotein N-acyltransferase	SHUFFLE	N/A	N/A	N/A
ACX60_RS00455_18	165	401	Yes	0.001	1.07	1.02	0.0463	0.0104	4.45	18	<0.001	3.1	thiL	thiamine-monophosphate kinase	6	12	-18	-12
ACX60_RS00520_19	97	260	Yes	0.001	1.01	0.966	0.0463	0.012	3.84	18	0.002	2.62	psd, PISD	phosphatidylserine decarboxylase proenzyme	7	15	-17	-9
ACX60_RS00190 _9	113	355	Yes	0.014	0.869	0.823	0.0464	0.017	2.72	18	0.018	1.73	dapB	4-hydroxy-tetrahydrodipicolinate reductase	15	N/A	-9	N/A
ACX60_RS03970_13	124	515	Yes	0.029	0.616	0.57	0.0464	0.0195	2.38	18	0.034	1.47	sdhD, frdD	succinate dehydrogenase, hydrophobic membrane anchor protein	7	N/A	-17	N/A
ACX60_RS05250_shuffle_4	182	372	Yes	0.002	0.915	0.868	0.0465	0.0128	3.64	18	0.003	2.46	hemL	glutamate-1-semialdehyde 2,1-aminomutase	SHUFFLE	N/A	N/A	N/A
negative_control_34	96	343	Yes	0.002	1.04	0.998	0.0465	0.0132	3.52	18	0.004	2.37	#N/A	#N/A	POOL SHUFFLE	N/A	N/A	N/A
ACX60_RS10240_shuffle_0	63	67	Yes	0.021	1.02	0.975	0.0465	0.0184	2.52	18	0.026	1.58	cmk	cytidylate kinase	SHUFFLE	N/A	N/A	N/A
ACX60_RS07030_shuffle_0	39	71	Yes	0.016	1.03	0.983	0.0466	0.0174	2.67	18	0.02	1.69	glnS, QARS	glutamine--tRNA ligase/YqeY domain fusion protein	SHUFFLE	N/A	N/A	N/A
ACX60_RS06850_4	164	428	Yes	0.013	0.97	0.923	0.0466	0.017	2.74	18	0.018	1.75	folB	dihydroneopterin aldolase	22	N/A	-2	N/A
ACX60_RS16260_shuffle_3	210	260	Yes	0.009	0.98	0.933	0.0466	0.0159	2.93	18	0.013	1.89	priA	primosomal protein N`	SHUFFLE	N/A	N/A	N/A
ACX60_RS04920_1	94	317	Yes	0.001	1.03	0.987	0.0467	0.0104	4.5	18	<0.001	3.15	tmk, DTYMK	thymidylate kinase	18	N/A	-6	N/A
ACX60_RS17385_9	114	315	Yes	0.004	0.896	0.85	0.0468	0.0142	3.29	18	0.007	2.18	-	cell division protein	16	N/A	-8	N/A
ACX60_RS17320_1	138	317	Yes	0.019	1.13	1.08	0.0468	0.0182	2.57	18	0.024	1.62	atpH, ATPF1D	ATP synthase subunit delta, F1	24	N/A	N/A	N/A
ACX60_RS07880_0	139	224	Yes	0.001	1.03	0.985	0.0469	0.0111	4.21	18	0.001	2.91	ispF	2-C-methyl-D-erythritol 2,4-cyclodiphosphate synthase	PERFECT	N/A	N/A	N/A
ACX60_RS08360_21	202	193	Yes	0.033	0.816	0.769	0.047	0.0204	2.3	18	0.038	1.42	ftsB	cell division protein FtsB	3	9	-21	-15
ACX60_RS09810_shuffle_1	90	271	Yes	0.002	1.04	0.995	0.0471	0.0129	3.65	18	0.003	2.47	fdx	ISC system 2Fe-2S type ferredoxin	SHUFFLE	N/A	N/A	N/A
ACX60_RS13955_15	352	580	Yes	0.007	0.718	0.671	0.0472	0.0155	3.05	18	0.01	1.98	rep	DNA helicase Rep, ATP-dependent	1	19	-23	-5
ACX60_RS04985_17	68	178	Yes	0.032	1.01	0.959	0.0472	0.0203	2.32	18	0.037	1.43	pdxJ	pyridoxine 5'-phosphate synthase, pyridoxal phosphate biosynthetic protein PdxJ	3	10	-21	-14
ACX60_RS06715_shuffle_3	125	159	Yes	0.041	0.963	0.916	0.0473	0.0215	2.2	18	0.045	1.34	cyoE, COX10, ctaB	protoheme IX farnesyltransferase	SHUFFLE	N/A	N/A	N/A
ACX60_RS13260_14	89	207	Yes	0.024	1.03	0.978	0.0473	0.0193	2.46	18	0.029	1.53	adk, AK	adenylate kinase	12	18	-12	-6
ACX60_RS15815_7	328	561	Yes	0.001	1.03	0.985	0.0473	0.0115	4.1	18	0.001	2.83	folA, DHFR	dihydrofolate reductase, diacylglycerol kinase	14	N/A	-10	N/A
ACX60_RS13985_22	199	264	Yes	0.002	0.901	0.853	0.0474	0.0131	3.61	18	0.004	2.44	minE	cell division topological specificity factor MinE	9	11	-15	-13
ACX60_RS02150_shuffle_3	106	316	Yes	0.002	1.05	1	0.0474	0.0134	3.54	18	0.004	2.38	rplX, RP-L24, MRPL24	50S ribosomal protein L24	SHUFFLE	N/A	N/A	N/A
ACX60_RS17305_15	68	231	Yes	0.001	1.1	1.05	0.0474	0.0101	4.68	18	<0.001	3.29	atpD, ATPF1B	ATP synthase subunit beta, F1	4	18	-20	-6
ACX60_RS03380_13	60	173	Yes	0.026	0.81	0.762	0.0474	0.0195	2.43	18	0.031	1.51	ygfZ	folate-binding protein YgfZ	12	N/A	-12	N/A
ACX60_RS16300_18	39	82	Yes	0.037	1.02	0.972	0.0474	0.021	2.26	18	0.042	1.38	rpsO, RP-S15 MRPS15	ribosomal protein S15	4	12	-20	-12
ACX60_RS13175_16	94	184	Yes	0.004	1.04	0.992	0.0474	0.0143	3.32	18	0.006	2.2	ubiH	2-octaprenyl-6-methoxyphenyl hydroxylase, FAD/NAD UbiH, ubiquinone biosynthesis protein	15	16	-9	-8
ACX60_RS04985_15	94	265	Yes	0.001	1.05	1	0.0475	0.0125	3.8	18	0.003	2.58	pdxJ	pyridoxine 5'-phosphate synthase, pyridoxal phosphate biosynthetic protein PdxJ	2	8	-22	-16
ACX60_RS15140_shuffle_3	39	131	Yes	0.011	1.02	0.968	0.0476	0.0167	2.84	18	0.015	1.83	rpmI	50S ribosomal protein L35	SHUFFLE	N/A	N/A	N/A
ACX60_RS09595_shuffle_0	74	177	Yes	0.004	0.984	0.936	0.0476	0.0144	3.3	18	0.006	2.19	lpxB	lipid-A-disaccharide synthase	SHUFFLE	N/A	N/A	N/A
ACX60_RS07830_shuffle_2	120	535	Yes	0.001	0.967	0.919	0.0478	0.00948	5.04	18	<0.001	3.57	-	hypothetical protein	SHUFFLE	N/A	N/A	N/A
ACX60_RS08365_shuffle_2	68	240	Yes	0.003	1.04	0.991	0.0478	0.0141	3.4	18	0.005	2.26	ispD	2-C-methyl-D-erythritol 4-phosphate cytidylyltransferase	SHUFFLE	N/A	N/A	N/A
ACX60_RS13170_22	123	179	Yes	0.006	1.09	1.04	0.0479	0.0155	3.09	18	0.01	2.02	-	FAD-dependent monooxygenase, ubiquinone biosynthesis hydroxylase, UbiH/UbiF/VisC/COQ6 family	17	18	-7	-6
ACX60_RS16660_18	190	247	Yes	0.016	1.06	1.02	0.0479	0.018	2.66	18	0.021	1.69	rplL, RP-L7, MRPL12	50S ribosomal protein L7/L12	4	18	-20	-6
ACX60_RS16965_1	131	276	Yes	0.001	1.04	0.993	0.0479	0.00969	4.94	18	<0.001	3.49	ribD	riboflavin biosynthesis protein, bifunctional diaminohydroxyphosphoribosylaminopyrimidine deaminase/5-amino-6-(5-phosphoribosylamino)uracil reductase RibD	22	N/A	-2	N/A
ACX60_RS06130_23	109	320	Yes	0.007	1.02	0.973	0.0479	0.0157	3.06	18	0.01	1.99	ppnK, NADK	NAD(+) kinase	2	17	-22	-7
ACX60_RS16415_16	177	528	Yes	0.012	0.976	0.928	0.048	0.0173	2.78	18	0.017	1.78	nusA	transcription termination/antitermination protein NusA	9	17	-15	-7
ACX60_RS06805_5	223	616	Yes	0.001	0.995	0.947	0.048	0.00865	5.55	18	<0.001	3.95	prfA, MTRF1, MRF1	peptide chain release factor 1	24	N/A	N/A	N/A
ACX60_RS07930_20	146	246	Yes	0.023	0.899	0.851	0.0481	0.0194	2.49	18	0.028	1.55	cdsA, CDS1, CDS2, E2.7.7.41	phosphatidate cytidylyltransferase	7	11	-17	-13
ACX60_RS05080_shuffle_1	45	305	Yes	0.002	1.02	0.974	0.0481	0.0136	3.54	18	0.004	2.38	cgtA/obgE	GTPase ObgE, CgtA	SHUFFLE	N/A	N/A	N/A
ACX60_RS14195_8	50	150	Yes	0.044	0.84	0.792	0.0481	0.0222	2.16	18	0.048	1.32	ispE	4-diphosphocytidyl-2C-methyl-D-erythritol kinase, 4-(cytidine 5'-diphospho)-2-C-methyl-D-erythritol kinase	17	N/A	-7	N/A
ACX60_RS00785_15	117	229	Yes	0.009	0.991	0.943	0.0482	0.0165	2.91	18	0.013	1.88	ftsA	cell division protein FtsA	10	18	-14	-6
ACX60_RS15475_23	116	307	Yes	0.001	1.04	0.987	0.0482	0.0104	4.63	18	<0.001	3.25	LYS5, acpT	4'-phosphopantetheinyl transferase superfamily protein	6	13	-18	-11
ACX60_RS03925_0	285	337	Yes	0.003	0.907	0.859	0.0482	0.0138	3.48	18	0.005	2.33	-	hypothetical protein	PERFECT	N/A	N/A	N/A
ACX60_RS00190 _8	131	229	Yes	0.005	0.938	0.89	0.0482	0.0151	3.19	18	0.008	2.1	dapB	4-hydroxy-tetrahydrodipicolinate reductase	17	N/A	-7	N/A
ACX60_RS17335_7	147	174	Yes	0.019	0.683	0.635	0.0482	0.0188	2.57	18	0.024	1.62	atpB, ATPF0A	ATP synthase subunit A, F0	14	N/A	-10	N/A
ACX60_RS14035_3	91	254	Yes	0.005	0.978	0.93	0.0482	0.015	3.22	18	0.008	2.12	tuf	elongation factor Tu	19	N/A	-5	N/A
ACX60_RS15115_15	375	464	Yes	0.001	0.798	0.749	0.0482	0.0128	3.76	18	0.003	2.56	pheS, FARSA	phenylalanine--tRNA ligase subunit alpha	7	9	-17	-15
ACX60_RS06335_19	94	332	Yes	0.004	0.951	0.903	0.0482	0.0147	3.28	18	0.007	2.18	tsaD, KAE1, QRI7	tRNA (adenosine(37)-N6)-threonylcarbamoyltransferase complex transferase subunit TsaD, metalloendopeptidase	6	8	-18	-16
ACX60_RS17100_22	78	373	Yes	0.012	0.794	0.746	0.0482	0.0173	2.79	18	0.016	1.79	parC	DNA topoisomerase IV subunit A	4	17	-20	-7
ACX60_RS13850_17	135	452	Yes	0.001	0.965	0.917	0.0483	0.012	4.01	18	0.002	2.76	hemB, ALAD	porphobilinogen synthase, delta-aminolevulinic acid dehydratase	2	18	-22	-6
ACX60_RS04425_shuffle_4	64	273	Yes	0.002	1.02	0.969	0.0483	0.0136	3.54	18	0.004	2.38	etfA, fixB	electron transfer flavoprotein subunit alpha	SHUFFLE	N/A	N/A	N/A
ACX60_RS03160_22	226	520	Yes	0.001	0.895	0.847	0.0484	0.00995	4.87	18	<0.001	3.44	trpA	tryptophan synthase subunit alpha	8	19	-16	-5
ACX60_RS16395_shuffle_1	158	453	Yes	0.003	1.03	0.978	0.0484	0.0142	3.41	18	0.005	2.27	phaF	monovalent cation/H+ antiporter subunit F	SHUFFLE	N/A	N/A	N/A
ACX60_RS05285_12	158	270	Yes	0.008	0.913	0.865	0.0484	0.0163	2.96	18	0.012	1.92	E1.14.19.3	acyl-CoA desaturase/fatty acid desaturase	7	N/A	-17	N/A
ACX60_RS06160_11	138	537	Yes	0.001	1.05	1	0.0484	0.00966	5.01	18	<0.001	3.55	pheA	prephenate dehydratase	6	N/A	-18	N/A
ACX60_RS12325_shuffle_0	50	172	Yes	0.012	0.994	0.946	0.0485	0.0173	2.81	18	0.016	1.8	purA, ADSS	adenylosuccinate synthase	SHUFFLE	N/A	N/A	N/A
ACX60_RS15810_shuffle_0	119	261	Yes	0.001	1.02	0.975	0.0485	0.0112	4.31	18	0.001	3	thyA, TYMS	thymidylate synthase	SHUFFLE	N/A	N/A	N/A
ACX60_RS04200_11	147	250	Yes	0.001	0.999	0.951	0.0485	0.0112	4.34	18	<0.001	3.02	groL, groEL, HSPD1	molecular chaperone GroEL	8	N/A	-16	N/A
ACX60_RS16095_shuffle_3	61	197	Yes	0.003	1.07	1.02	0.0486	0.0143	3.39	18	0.005	2.26	N/A	Rne/Rng family ribonuclease	SHUFFLE	N/A	N/A	N/A
ACX60_RS04610_11	154	193	Yes	0.001	0.923	0.874	0.0486	0.0101	4.79	18	<0.001	3.38	ybgC	tol-pal system-associated acyl-CoA thioesterase	N/A	N/A	N/A	N/A
ACX60_RS15135_shuffle_2	115	347	Yes	0.001	1.06	1.01	0.0486	0.0114	4.26	18	0.001	2.96	rplT	50S ribosomal protein L20	SHUFFLE	N/A	N/A	N/A
ACX60_RS00650_shuffle_4	61	239	Yes	0.006	1.06	1.01	0.0486	0.0157	3.09	18	0.01	2.02	parE	DNA topoisomerase IV subunit B	SHUFFLE	N/A	N/A	N/A
ACX60_RS12075_shuffle_3	85	335	Yes	0.001	1.05	0.997	0.0486	0.0118	4.11	18	0.001	2.83	lexAfam	peptidase S24 S26A and S26B, LexA family transcriptional regulator	SHUFFLE	N/A	N/A	N/A
ACX60_RS00190 _shuffle_2	45	144	Yes	0.009	0.984	0.935	0.0487	0.0168	2.91	18	0.013	1.87	dapB	4-hydroxy-tetrahydrodipicolinate reductase	SHUFFLE	N/A	N/A	N/A
ACX60_RS06730_shuffle_1	126	314	Yes	0.001	1.06	1.01	0.0487	0.0082	5.94	18	<0.001	4.24	cyoB	cytochrome O ubiquinol oxidase subunit I	SHUFFLE	N/A	N/A	N/A
ACX60_RS16260_shuffle_1	159	274	Yes	0.009	0.99	0.941	0.0487	0.0167	2.92	18	0.013	1.89	priA	primosomal protein N`	SHUFFLE	N/A	N/A	N/A
ACX60_RS14580_7	91	175	Yes	0.005	0.797	0.748	0.0488	0.0153	3.19	18	0.008	2.1	nuoI	NADH-quinone oxidoreductase/dehydrogenase I subunit I, 2Fe-2S ferredoxin-related	15	N/A	-9	N/A
ACX60_RS12075_13	63	95	Yes	0.001	1.06	1.01	0.0488	0.0101	4.81	18	<0.001	3.39	lexAfam	peptidase S24 S26A and S26B, LexA family transcriptional regulator	10	N/A	-14	N/A
ACX60_RS14060_0	225	341	Yes	0.023	0.754	0.705	0.0488	0.0196	2.49	18	0.028	1.56	fabB	beta-ketoacyl-ACP synthase II, 3-oxoacyl-[acyl-carrier-protein] synthase 1	PERFECT	N/A	N/A	N/A
ACX60_RS01620_10	472	860	Yes	0.002	0.945	0.896	0.0489	0.0138	3.53	18	0.004	2.37	spoT	bifunctional (p)ppGpp synthetase/guanosine-3',5'-bis(diphosphate) 3'-pyrophosphohydrolase	14	N/A	-10	N/A
ACX60_RS17315_9	197	393	Yes	0.041	0.777	0.729	0.0489	0.0222	2.21	18	0.045	1.35	atpA, ATPF1A	ATP synthase subunit alpha, F1	15	N/A	-9	N/A
ACX60_RS06850_shuffle_1	101	342	Yes	0.002	0.97	0.921	0.049	0.0136	3.6	18	0.004	2.43	folB	dihydroneopterin aldolase	SHUFFLE	N/A	N/A	N/A
ACX60_RS01955_shuffle_0	186	477	Yes	0.001	1.04	0.991	0.049	0.00637	7.7	18	<0.001	5.45	ribA, RIB1	GTP cyclohydrolase II	SHUFFLE	N/A	N/A	N/A
ACX60_RS04610_8	220	204	Yes	0.012	0.86	0.811	0.049	0.0175	2.8	18	0.016	1.79	ybgC	tol-pal system-associated acyl-CoA thioesterase	N/A	N/A	N/A	N/A
ACX60_RS14035_6	134	126	Yes	0.023	0.93	0.881	0.049	0.0197	2.49	18	0.028	1.56	tuf	elongation factor Tu	15	N/A	-9	N/A
ACX60_RS04405_12	88	220	Yes	0.003	1.04	0.987	0.0491	0.0141	3.49	18	0.005	2.34	dapF	diaminopimelate epimerase	8	N/A	-16	N/A
ACX60_RS12335_shuffle_2	221	710	Yes	0.001	1.05	1	0.0491	0.0098	5	18	<0.001	3.54	epd//GAPDH, gapA	glyceraldehyde 3-phosphate dehydrogenase//erythrose-4-phosphate dehydrogenase	SHUFFLE	N/A	N/A	N/A
ACX60_RS00845_shuffle_1	116	132	Yes	0.007	1.03	0.978	0.0491	0.0163	3.02	18	0.011	1.96	guaB, IMPDH	inosine-5'-monophosphate dehydrogenase	SHUFFLE	N/A	N/A	N/A
ACX60_RS16695_shuffle_2	78	238	Yes	0.004	0.993	0.943	0.0492	0.0148	3.33	18	0.006	2.21	tuf	elongation factor Tu	SHUFFLE	N/A	N/A	N/A
ACX60_RS14270_12	159	455	Yes	0.033	0.735	0.686	0.0492	0.0213	2.31	18	0.038	1.42	acpP	acyl carrier protein	11	N/A	-13	N/A
ACX60_RS18190_shuffle_4	55	219	Yes	0.019	1.06	1.01	0.0492	0.0192	2.57	18	0.024	1.62	rpmH	ribosomal protein L34	SHUFFLE	N/A	N/A	N/A
ACX60_RS03925_3	401	702	Yes	0.001	1.04	0.988	0.0492	0.0106	4.66	18	<0.001	3.28	-	hypothetical protein	18	N/A	-6	N/A
ACX60_RS11915_20	92	243	Yes	0.003	0.987	0.938	0.0494	0.0144	3.43	18	0.005	2.29	fdxA	ferredoxin family protein, ferredoxin-1	11	15	-13	-9
ACX60_RS17245_shuffle_0	58	84	Yes	0.015	1.01	0.965	0.0494	0.0183	2.7	18	0.019	1.72	def1	peptide deformylase	SHUFFLE	N/A	N/A	N/A
ACX60_RS15910_11	401	323	Yes	0.006	0.815	0.765	0.0494	0.0158	3.12	18	0.009	2.04	topA	type I DNA topoisomerase	7	N/A	-17	N/A
ACX60_RS04970_8	127	570	Yes	0.001	1.03	0.984	0.0494	0.00986	5.01	18	<0.001	3.54	era, ERAL1	GTPase Era	16	N/A	-8	N/A
ACX60_RS14390_5	180	284	Yes	0.041	0.76	0.711	0.0495	0.0225	2.2	18	0.045	1.34	birA	biotin-[acetyl-CoA-carboxylase] ligase	21	N/A	-3	N/A
ACX60_RS00440_18	42	107	Yes	0.002	1.02	0.972	0.0495	0.0139	3.56	18	0.004	2.4	glmS, GFPT	glutamine--fructose-6-phosphate transaminase (isomerizing)	7	18	-17	-6
ACX60_RS02240_19	72	206	Yes	0.015	1.08	1.03	0.0495	0.0184	2.68	18	0.02	1.7	cptB	succinate dehydrogenase assembly factor 2	15	16	-9	-8
ACX60_RS01490_3	134	243	Yes	0.013	0.812	0.763	0.0495	0.0181	2.74	18	0.018	1.74	ftsI	penicillin-binding protein PBP3, peptidoglycan glycosyltransferase	20	N/A	-4	N/A
ACX60_RS09800_2	42	124	Yes	0.001	0.951	0.901	0.0496	0.012	4.13	18	0.001	2.85	hscB, HSC20	co-chaperone protein HscB, Fe-S protein assembly co-chaperone HscB	23	N/A	-1	N/A
ACX60_RS17385_1	111	263	Yes	0.001	0.95	0.901	0.0496	0.0129	3.84	18	0.002	2.62	-	cell division protein	18	N/A	-6	N/A
ACX60_RS03455_15	172	380	Yes	0.001	0.985	0.936	0.0496	0.0114	4.33	18	<0.001	3.01	dapE	succinyl-diaminopimelate desuccinylase	1	11	-23	-13
ACX60_RS17330_shuffle_1	83	438	Yes	0.003	1.05	1	0.0496	0.0146	3.41	18	0.005	2.27	atpE, ATPF0C	ATP synthase subunit C, F0	SHUFFLE	N/A	N/A	N/A
ACX60_RS17305_18	47	92	Yes	0.023	0.934	0.884	0.0496	0.0199	2.49	18	0.028	1.56	atpD, ATPF1B	ATP synthase subunit beta, F1	2	10	-22	-14
ACX60_RS05775_4	116	214	Yes	0.001	0.985	0.936	0.0496	0.00915	5.42	18	<0.001	3.86	glnA, GLUL	type I glutamate--ammonia ligase	24	N/A	N/A	N/A
ACX60_RS05245_5	140	237	Yes	0.039	0.977	0.928	0.0497	0.0224	2.22	18	0.044	1.36	thiE	thiamine phosphate synthase/pyrophosphorylase	N/A	N/A	N/A	N/A
ACX60_RS05080_21	199	302	Yes	0.001	1.06	1.01	0.0497	0.0118	4.23	18	0.001	2.93	cgtA/obgE	GTPase ObgE, CgtA	12	14	-12	-10
ACX60_RS07030_shuffle_4	104	429	Yes	0.002	1.06	1.01	0.0498	0.014	3.55	18	0.004	2.39	glnS, QARS	glutamine--tRNA ligase/YqeY domain fusion protein	SHUFFLE	N/A	N/A	N/A
ACX60_RS14890_3	86	175	Yes	0.014	0.829	0.779	0.0498	0.0184	2.71	18	0.019	1.72	(new) tsaB	glycoprotease --> labeled tsaB in new annotation	22	N/A	-2	N/A
ACX60_RS03925_2	244	358	Yes	0.001	1.03	0.985	0.0498	0.0104	4.77	18	<0.001	3.36	-	hypothetical protein	20	N/A	-4	N/A
ACX60_RS03880_17	69	90	Yes	0.03	0.986	0.937	0.0498	0.0211	2.36	18	0.035	1.46	serS, SARS	serine--tRNA ligase	4	17	-20	-7
ACX60_RS04200_5	63	210	Yes	0.001	1.02	0.97	0.0498	0.0129	3.86	18	0.002	2.64	groL, groEL, HSPD1	molecular chaperone GroEL	21	N/A	-3	N/A
ACX60_RS08255_1	129	328	Yes	0.001	1.03	0.983	0.0498	0.00825	6.04	18	<0.001	4.32	rpiA	ribose-5-phosphate isomerase	18	N/A	-6	N/A
ACX60_RS05690_1	227	371	Yes	0.032	0.968	0.918	0.0498	0.0214	2.33	18	0.037	1.43	hemE	uroporphyrinogen decarboxylase	24	N/A	N/A	N/A
negative_control_14	73	180	Yes	0.018	0.945	0.895	0.0499	0.0191	2.61	18	0.022	1.65	#N/A	#N/A	POOL SHUFFLE	N/A	N/A	N/A
ACX60_RS17915_4	222	536	Yes	0.001	0.949	0.899	0.0499	0.0113	4.42	18	<0.001	3.09	-	hypothetical protein	24	N/A	N/A	N/A
ACX60_RS15160_shuffle_2	52	54	Yes	0.009	0.997	0.947	0.05	0.017	2.94	18	0.013	1.9	infC, MTIF3	translation initiation factor IF-3	SHUFFLE	N/A	N/A	N/A
ACX60_RS16215_19	191	418	Yes	0.001	0.95	0.9	0.05	0.0132	3.78	18	0.003	2.57	etfD/esvG, ETFDH	electron transfer flavoprotein-ubiquinone oxidoreductase (EsvG)	11	14	-13	-10
ACX60_RS16855_16	86	216	Yes	0.006	1	0.951	0.05	0.016	3.12	18	0.009	2.04	murD	UDP-N-acetylmuramoyl-L-alanine--D-glutamate ligase	5	19	-19	-5
ACX60_RS15115_shuffle_0	83	232	Yes	0.007	0.988	0.938	0.05	0.0165	3.02	18	0.011	1.96	pheS, FARSA	phenylalanine--tRNA ligase subunit alpha	SHUFFLE	N/A	N/A	N/A
ACX60_RS17980_19	82	105	Yes	0.014	1.05	0.999	0.05	0.0185	2.71	18	0.019	1.72	lspA	lipoprotein signal peptidase, signal peptidase II	18	19	-6	-5
ACX60_RS16770_14	102	404	Yes	0.02	0.777	0.727	0.05	0.0197	2.54	18	0.025	1.59	hemD, UROS	uroporphyrinogen-III synthase/uroporphyrinogen-III methyltransferase	6	9	-18	-15
ACX60_RS05835_6	80	159	Yes	0.017	0.992	0.942	0.0501	0.0191	2.62	18	0.022	1.66	cca	multifunctional CCA tRNA nucleotidyl transferase/2'3'-cyclic phosphodiesterase/2'nucleotidase/phosphatase	17	N/A	-7	N/A
ACX60_RS02370_23	100	302	Yes	0.001	1.2	1.15	0.0502	0.0132	3.81	18	0.003	2.6	ybeY, yqfG	endoribonuclease YbeY	2	11	-22	-13
ACX60_RS17100_15	91	248	Yes	0.034	0.804	0.754	0.0502	0.0219	2.29	18	0.039	1.41	parC	DNA topoisomerase IV subunit A	2	6	-22	-18
ACX60_RS05380_shuffle_3	113	258	Yes	0.003	1.06	1.01	0.0503	0.0146	3.44	18	0.005	2.3	mnmA/trmU	tRNA (5-methylaminomethyl-2-thiouridylate)-methyltransferase	SHUFFLE	N/A	N/A	N/A
ACX60_RS03380_8	312	358	Yes	0.017	0.837	0.787	0.0504	0.0191	2.64	18	0.022	1.67	ygfZ	folate-binding protein YgfZ	15	N/A	-9	N/A
ACX60_RS17975_20	133	246	Yes	0.001	1.01	0.961	0.0506	0.0129	3.92	18	0.002	2.68	ileS, IARS	isoleucyl-tRNA synthetase/ligase	6	19	-18	-5
ACX60_RS14390_15	118	186	Yes	0.014	0.85	0.799	0.0506	0.0186	2.71	18	0.019	1.73	birA	biotin-[acetyl-CoA-carboxylase] ligase	2	9	-22	-15
ACX60_RS13820_12	69	113	Yes	0.016	1.04	0.991	0.0506	0.019	2.66	18	0.02	1.69	N/A	ImmA/IrrE family metallo-endopeptidase	9	N/A	-15	N/A
ACX60_RS15440_12	55	249	Yes	0.01	0.984	0.933	0.0506	0.0175	2.89	18	0.014	1.86	fabI	enoyl-ACP reductase, NADH-dependent enoyl-ACP reductase	7	N/A	-17	N/A
ACX60_RS16375_22	44	141	Yes	0.02	1.01	0.956	0.0506	0.0198	2.56	18	0.025	1.61	phaAB	pH adaptation potassium efflux system transmembrane protein A, monovalent cation/H+ antiporter subunit A	8	18	-16	-6
ACX60_RS07340_2	129	79	Yes	0.006	1.03	0.981	0.0506	0.0164	3.09	18	0.01	2.02	murB	UDP-N-acetylenolpyruvoylglucosamine reductase	24	N/A	N/A	N/A
ACX60_RS15115_11	376	872	Yes	0.001	0.786	0.735	0.0506	0.0113	4.47	18	<0.001	3.13	pheS, FARSA	phenylalanine--tRNA ligase subunit alpha	6	N/A	-18	N/A
ACX60_RS14365_13	108	179	Yes	0.002	0.979	0.929	0.0507	0.0138	3.68	18	0.003	2.49	ligA, ligB, E6.5.1.2	DNA ligase (NAD(+)) LigA	6	N/A	-18	N/A
ACX60_RS14890_shuffle_2	42	174	Yes	0.003	1.07	1.02	0.0508	0.0146	3.47	18	0.005	2.33	(new) tsaB	glycoprotease --> labeled tsaB in new annotation	SHUFFLE	N/A	N/A	N/A
ACX60_RS04835_9	49	133	Yes	0.009	1.04	0.991	0.0509	0.0174	2.93	18	0.013	1.89	-	nicotinate-nicotinamide nucleotide adenylyltransferase	13	N/A	-11	N/A
ACX60_RS00520_shuffle_2	152	181	Yes	0.002	1	0.951	0.0509	0.0139	3.66	18	0.003	2.48	psd, PISD	phosphatidylserine decarboxylase proenzyme	SHUFFLE	N/A	N/A	N/A
ACX60_RS04970_13	119	283	Yes	0.001	0.998	0.947	0.0509	0.0111	4.57	18	<0.001	3.2	era, ERAL1	GTPase Era	11	N/A	-13	N/A
ACX60_RS03795_22	340	613	Yes	0.015	0.688	0.637	0.051	0.019	2.69	18	0.02	1.71	valS, VARS	valyl-tRNA synthetase	7	17	-17	-7
ACX60_RS07910_5	88	223	Yes	0.03	0.795	0.744	0.051	0.0217	2.35	18	0.035	1.45	rimO	30S ribosomal protein S12 methylthiotransferase RimO	22	N/A	-2	N/A
ACX60_RS05835_20	26	105	Yes	0.005	1.04	0.991	0.0511	0.0158	3.24	18	0.007	2.14	cca	multifunctional CCA tRNA nucleotidyl transferase/2'3'-cyclic phosphodiesterase/2'nucleotidase/phosphatase	1	17	-23	-7
ACX60_RS00455_19	282	609	Yes	0.001	1.02	0.972	0.0511	0.0119	4.28	18	0.001	2.97	thiL	thiamine-monophosphate kinase	5	19	-19	-5
ACX60_RS03380_5	190	508	Yes	0.017	0.757	0.706	0.0512	0.0194	2.63	18	0.022	1.67	ygfZ	folate-binding protein YgfZ	21	N/A	-3	N/A
ACX60_RS02420_shuffle_3	110	253	Yes	0.001	1.03	0.979	0.0512	0.0127	4.04	18	0.002	2.78	pssA	CDP-diacylglycerol--serine O-phosphatidyltransferase	SHUFFLE	N/A	N/A	N/A
ACX60_RS13385_shuffle_4	58	309	Yes	0.007	1.14	1.09	0.0512	0.0167	3.07	18	0.01	2	lysS, KARS	lysine--tRNA ligase	SHUFFLE	N/A	N/A	N/A
ACX60_RS10505_14	125	267	Yes	0.001	0.99	0.939	0.0512	0.0109	4.68	18	<0.001	3.29	metK	S-adenosylmethionine synthase, methionine adenosyltransferase	10	14	-14	-10
ACX60_RS05465_2	50	172	Yes	0.001	0.917	0.866	0.0512	0.0134	3.81	18	0.003	2.59	efp	translation elongation factor P	19	N/A	-5	N/A
ACX60_RS10315_12	96	389	Yes	0.001	1.01	0.959	0.0512	0.0109	4.69	18	<0.001	3.3	lpxK	tetraacyldisaccharide 4'-kinase	N/A	N/A	N/A	N/A
ACX60_RS00070_shuffle_0	55	190	Yes	0.024	1.01	0.961	0.0512	0.0207	2.47	18	0.029	1.54	tyrS, YARS	tyrosine--tRNA ligase	SHUFFLE	N/A	N/A	N/A
ACX60_RS15440_8	128	172	Yes	0.001	1.01	0.96	0.0513	0.0132	3.88	18	0.002	2.65	fabI	enoyl-ACP reductase, NADH-dependent enoyl-ACP reductase	14	N/A	-10	N/A
ACX60_RS05375_1	77	206	Yes	0.003	1.02	0.966	0.0513	0.0146	3.5	18	0.004	2.35	hflD	lysogenization protein HflD	21	N/A	-3	N/A
ACX60_RS13985_23	284	673	Yes	0.001	0.939	0.888	0.0514	0.0104	4.93	18	<0.001	3.49	minE	cell division topological specificity factor MinE	5	11	-19	-13
ACX60_RS08365_shuffle_4	95	164	Yes	0.01	1.01	0.963	0.0514	0.0179	2.87	18	0.014	1.85	ispD	2-C-methyl-D-erythritol 4-phosphate cytidylyltransferase	SHUFFLE	N/A	N/A	N/A
ACX60_RS01620_9	385	408	Yes	0.014	0.92	0.868	0.0514	0.0189	2.71	18	0.019	1.73	spoT	bifunctional (p)ppGpp synthetase/guanosine-3',5'-bis(diphosphate) 3'-pyrophosphohydrolase	15	N/A	-9	N/A
ACX60_RS06805_3	218	601	Yes	0.002	0.967	0.916	0.0514	0.0138	3.71	18	0.003	2.52	prfA, MTRF1, MRF1	peptide chain release factor 1	23	N/A	-1	N/A
ACX60_RS15115_9	549	1020	Yes	0.001	0.837	0.786	0.0514	0.0132	3.9	18	0.002	2.67	pheS, FARSA	phenylalanine--tRNA ligase subunit alpha	15	N/A	-9	N/A
ACX60_RS17980_shuffle_3	58	63	Yes	0.02	1.04	0.984	0.0515	0.0202	2.55	18	0.025	1.6	lspA	lipoprotein signal peptidase, signal peptidase II	SHUFFLE	N/A	N/A	N/A
ACX60_RS17800_8	21	94	Yes	0.041	1.02	0.965	0.0515	0.0234	2.2	18	0.045	1.34	dcaC	DegT/DnrJ/EryC1/StrS family aminotransferase	13	N/A	-11	N/A
ACX60_RS17245_6	97	271	Yes	0.017	0.96	0.908	0.0516	0.0196	2.64	18	0.022	1.67	def1	peptide deformylase	16	N/A	-8	N/A
ACX60_RS10235_shuffle_0	37	150	Yes	0.004	1.09	1.04	0.0516	0.0154	3.34	18	0.006	2.22	rpsA, RP-S1	30S ribosomal protein S1	SHUFFLE	N/A	N/A	N/A
ACX60_RS10315_13	57	222	Yes	0.041	0.672	0.621	0.0516	0.0235	2.2	18	0.045	1.34	lpxK	tetraacyldisaccharide 4'-kinase	N/A	N/A	N/A	N/A
ACX60_RS14190_13	50	261	Yes	0.007	1.07	1.02	0.0517	0.0168	3.07	18	0.01	2	lolB	outer membrane lipoprotein LolB	10	N/A	-14	N/A
ACX60_RS14060_17	160	332	Yes	0.01	0.872	0.82	0.0517	0.0181	2.86	18	0.015	1.84	fabB	beta-ketoacyl-ACP synthase II, 3-oxoacyl-[acyl-carrier-protein] synthase 1	8	10	-16	-14
negative_control_211	56	135	Yes	0.001	1.04	0.985	0.0517	0.011	4.69	18	<0.001	3.3	#N/A	#N/A	POOL SHUFFLE	N/A	N/A	N/A
ACX60_RS14270_8	168	353	Yes	0.006	0.722	0.67	0.0518	0.0168	3.08	18	0.01	2.01	acpP	acyl carrier protein	16	N/A	-8	N/A
ACX60_RS14080_shuffle_1	211	479	Yes	0.001	0.994	0.942	0.0519	0.0102	5.11	18	<0.001	3.62	nadE, QNS1, NADSYN1, E6.3.5.1	NAD+ synthase, glutamine-dependent NAD+ synthetase	SHUFFLE	N/A	N/A	N/A
ACX60_RS01690_shuffle_3	78	195	Yes	0.001	1.04	0.989	0.0519	0.0114	4.55	18	<0.001	3.19	rplS, RP-L19, MRPL19	50S ribosomal protein L19	SHUFFLE	N/A	N/A	N/A
ACX60_RS00775_19	85	186	Yes	0.001	1.02	0.967	0.0519	0.0108	4.82	18	<0.001	3.4	ddlB, ddl	D-alanine--D-alanine ligase	12	18	-12	-6
ACX60_RS03195_shuffle_1	170	320	Yes	0.001	1.03	0.978	0.052	0.00937	5.55	18	<0.001	3.95	secA	protein translocase subunit SecA	SHUFFLE	N/A	N/A	N/A
ACX60_RS13985_13	173	426	Yes	0.001	0.856	0.803	0.0521	0.0126	4.15	18	0.001	2.87	minE	cell division topological specificity factor MinE	11	N/A	-13	N/A
ACX60_RS04200_shuffle_2	75	118	Yes	0.001	1.06	1.01	0.0521	0.0134	3.88	18	0.002	2.65	groL, groEL, HSPD1	molecular chaperone GroEL	SHUFFLE	N/A	N/A	N/A
ACX60_RS12340_23	121	346	Yes	0.009	1	0.951	0.0521	0.0178	2.92	18	0.013	1.89	alaS, AARS	alanine--tRNA ligase	14	18	-10	-6
ACX60_RS05375_17	92	280	Yes	0.003	1.05	1	0.0521	0.0149	3.49	18	0.005	2.34	hflD	lysogenization protein HflD	1	14	-23	-10
ACX60_RS07735_17	107	452	Yes	0.014	0.81	0.758	0.0522	0.0192	2.72	18	0.019	1.73	aroQ, qutE	3-dehydroquinate dehydratase	2	12	-22	-12
ACX60_RS04200_shuffle_4	56	195	Yes	0.008	1.07	1.02	0.0522	0.0176	2.96	18	0.012	1.91	groL, groEL, HSPD1	molecular chaperone GroEL	SHUFFLE	N/A	N/A	N/A
ACX60_RS13920_2	236	587	Yes	0.002	0.906	0.854	0.0523	0.0148	3.53	18	0.004	2.37	-	hypothetical protein	20	N/A	-4	N/A
ACX60_RS01480_8	116	288	Yes	0.001	0.936	0.884	0.0523	0.0134	3.9	18	0.002	2.67	mraW, rsmH	ribosomal RNA small subunit methyltransferase H	14	N/A	-10	N/A
ACX60_RS17315_22	238	389	Yes	0.001	1.08	1.02	0.0523	0.00989	5.29	18	<0.001	3.76	atpA, ATPF1A	ATP synthase subunit alpha, F1	13	15	-11	-9
ACX60_RS02120_23	93	170	Yes	0.022	0.993	0.941	0.0524	0.0209	2.5	18	0.027	1.57	rplV, RP-L22, MRPL22	50S ribosomal protein L22	4	19	-20	-5
ACX60_RS06005_shuffle_0	163	314	Yes	0.001	0.98	0.928	0.0524	0.0136	3.86	18	0.002	2.63	glyA, SHMT	serine hydroxymethyltransferase	SHUFFLE	N/A	N/A	N/A
ACX60_RS16340_shuffle_2	37	104	Yes	0.021	1.04	0.991	0.0524	0.0208	2.52	18	0.026	1.58	ubiE	bifunctional demethylmenaquinone methyltransferase/2-methoxy-6-polyprenyl-1,4-benzoquinol methylase UbiE	SHUFFLE	N/A	N/A	N/A
ACX60_RS03160_shuffle_0	171	152	Yes	0.032	0.881	0.829	0.0524	0.0225	2.33	18	0.037	1.44	trpA	tryptophan synthase subunit alpha	SHUFFLE	N/A	N/A	N/A
ACX60_RS11915_16	142	225	Yes	0.026	0.715	0.663	0.0525	0.0217	2.42	18	0.031	1.5	fdxA	ferredoxin family protein, ferredoxin-1	5	18	-19	-6
ACX60_RS15475_shuffle_3	38	52	Yes	0.011	1.06	1	0.0525	0.0186	2.82	18	0.015	1.81	LYS5, acpT	4'-phosphopantetheinyl transferase superfamily protein	SHUFFLE	N/A	N/A	N/A
ACX60_RS04575_shuffle_4	155	256	Yes	0.001	1.02	0.968	0.0526	0.013	4.04	18	0.002	2.78	fbp1, fbp	class 1 fructose-bisphosphatase	SHUFFLE	N/A	N/A	N/A
ACX60_RS01895_shuffle_4	89	296	Yes	0.001	1.03	0.979	0.0527	0.011	4.81	18	<0.001	3.39	glyS	glycine--tRNA ligase subunit beta	SHUFFLE	N/A	N/A	N/A
negative_control_144	69	232	Yes	0.002	1.04	0.989	0.0528	0.0145	3.66	18	0.003	2.47	#N/A	#N/A	POOL SHUFFLE	N/A	N/A	N/A
ACX60_RS06715_shuffle_4	75	104	Yes	0.019	1.04	0.986	0.0528	0.0205	2.58	18	0.024	1.63	cyoE, COX10, ctaB	protoheme IX farnesyltransferase	SHUFFLE	N/A	N/A	N/A
ACX60_RS06165_9	70	194	Yes	0.003	1.06	1.01	0.0529	0.0156	3.39	18	0.005	2.26	tyrC	bifunctional prephenate dehydrogenase/3-phosphoshikimate 1-carboxyvinyltransferase	17	N/A	-7	N/A
ACX60_RS13955_9	285	548	Yes	0.008	0.733	0.68	0.0529	0.0178	2.98	18	0.012	1.93	rep	DNA helicase Rep, ATP-dependent	16	N/A	-8	N/A
ACX60_RS14005_6	79	187	Yes	0.024	0.731	0.678	0.053	0.0215	2.47	18	0.029	1.54	trxB	thioredoxin-disulfide reductase	13	N/A	-11	N/A
ACX60_RS02520_14	84	182	Yes	0.005	1.14	1.09	0.053	0.0164	3.24	18	0.007	2.14	rpsI, RP-S9, MRPS9	ribosomal protein S9	2	5	-22	-19
ACX60_RS04955_shuffle_3	59	208	Yes	0.001	0.998	0.945	0.0531	0.00972	5.47	18	<0.001	3.89	lepB	signal peptidase I, S26 family	SHUFFLE	N/A	N/A	N/A
ACX60_RS03380_12	227	303	Yes	0.015	0.776	0.723	0.0531	0.0198	2.68	18	0.02	1.7	ygfZ	folate-binding protein YgfZ	8	N/A	-16	N/A
ACX60_RS03795_19	240	652	Yes	0.006	0.697	0.644	0.0531	0.017	3.13	18	0.009	2.05	valS, VARS	valyl-tRNA synthetase	7	8	-17	-16
ACX60_RS16650_10	57	226	Yes	0.001	1.07	1.02	0.0531	0.014	3.8	18	0.003	2.58	rpoC	DNA-directed RNA polymerase, beta' subunit	16	N/A	-8	N/A
ACX60_RS05465_4	43	187	Yes	0.006	0.976	0.923	0.0531	0.0169	3.14	18	0.009	2.06	efp	translation elongation factor P	23	N/A	-1	N/A
ACX60_RS10230_shuffle_1	49	121	Yes	0.004	1.02	0.967	0.0532	0.016	3.34	18	0.006	2.22	ihfB	integration host factor, beta subunit	SHUFFLE	N/A	N/A	N/A
ACX60_RS11915_shuffle_1	48	132	Yes	0.002	1.05	0.999	0.0532	0.0145	3.66	18	0.003	2.48	fdxA	ferredoxin family protein, ferredoxin-1	SHUFFLE	N/A	N/A	N/A
ACX60_RS01620_23	496	637	Yes	0.001	0.913	0.86	0.0532	0.0125	4.26	18	0.001	2.95	spoT	bifunctional (p)ppGpp synthetase/guanosine-3',5'-bis(diphosphate) 3'-pyrophosphohydrolase	2	8	-22	-16
ACX60_RS13905_23	61	191	Yes	0.003	1.01	0.961	0.0532	0.0154	3.46	18	0.005	2.32	fur, zur, furB	ferric uptake regulation protein, transcriptional repressor	4	15	-20	-9
ACX60_RS00650_shuffle_0	36	137	Yes	0.019	0.997	0.943	0.0533	0.0208	2.57	18	0.024	1.62	parE	DNA topoisomerase IV subunit B	SHUFFLE	N/A	N/A	N/A
ACX60_RS04575_20	211	391	Yes	0.001	0.982	0.929	0.0533	0.0131	4.07	18	0.002	2.8	fbp1, fbp	class 1 fructose-bisphosphatase	5	14	-19	-10
ACX60_RS05715_12	97	144	Yes	0.018	0.864	0.811	0.0533	0.0204	2.61	18	0.022	1.65	folE	GTP cyclohydrolase I FolE	12	N/A	-12	N/A
ACX60_RS04835_20	189	340	Yes	0.004	0.99	0.937	0.0534	0.0161	3.32	18	0.006	2.21	-	nicotinate-nicotinamide nucleotide adenylyltransferase	1	8	-23	-16
ACX60_RS16655_shuffle_1	97	197	Yes	0.001	1.02	0.971	0.0534	0.00872	6.13	18	<0.001	4.38	rpoB	DNA-directed RNA polymerase subunit beta	SHUFFLE	N/A	N/A	N/A
ACX60_RS00870_14	84	261	Yes	0.028	1.02	0.969	0.0534	0.0224	2.39	18	0.033	1.48	prfB	peptide chain release factor 2	6	7	-18	-17
ACX60_RS05370_7	142	299	Yes	0.041	0.756	0.702	0.0535	0.0243	2.2	18	0.045	1.34	purB, ADSL	adenylosuccinate lyase	16	N/A	-8	N/A
ACX60_RS14005_16	85	374	Yes	0.029	0.789	0.736	0.0535	0.0225	2.38	18	0.034	1.47	trxB	thioredoxin-disulfide reductase	5	17	-19	-7
ACX60_RS15815_19	64	134	Yes	0.007	1.04	0.983	0.0535	0.0175	3.06	18	0.01	1.99	folA, DHFR	dihydrofolate reductase, diacylglycerol kinase	1	15	-23	-9
ACX60_RS14285_shuffle_1	125	502	Yes	0.001	1.05	0.993	0.0535	0.00546	9.81	18	<0.001	6.7	rpmF	ribosomal protein L32	SHUFFLE	N/A	N/A	N/A
ACX60_RS01480_4	124	292	Yes	0.002	0.933	0.879	0.0537	0.0151	3.57	18	0.004	2.4	mraW, rsmH	ribosomal RNA small subunit methyltransferase H	24	N/A	N/A	N/A
ACX60_RS00650_15	20	158	Yes	0.026	0.985	0.932	0.0537	0.022	2.43	18	0.031	1.51	parE	DNA topoisomerase IV subunit B	5	16	-19	-8
ACX60_RS09595_shuffle_1	170	413	Yes	0.001	1.04	0.989	0.0538	0.0112	4.82	18	<0.001	3.4	lpxB	lipid-A-disaccharide synthase	SHUFFLE	N/A	N/A	N/A
ACX60_RS06895_3	90	278	Yes	0.002	0.941	0.887	0.0539	0.0146	3.68	18	0.003	2.49	COQ7	2-nonaprenyl-3-methyl-6-methoxy-1,4-benzoquinol hydroxylase, ubiquinone biosynthesis protein COQ7	20	N/A	-4	N/A
ACX60_RS16300_5	49	307	Yes	0.026	1.05	0.999	0.0539	0.0223	2.42	18	0.031	1.5	rpsO, RP-S15 MRPS15	ribosomal protein S15	18	N/A	-6	N/A
ACX60_RS04920_9	96	309	Yes	0.007	1.03	0.975	0.0539	0.0178	3.03	18	0.011	1.97	tmk, DTYMK	thymidylate kinase	17	N/A	-7	N/A
ACX60_RS15095_14	34	110	Yes	0.021	1.05	0.998	0.0539	0.0213	2.53	18	0.026	1.58	rho	transcription termination factor Rho	13	19	-11	-5
ACX60_RS01630_2	47	278	Yes	0.001	1.05	0.995	0.054	0.0122	4.42	18	<0.001	3.08	gmk, E2.7.4.8	guanylate kinase	23	N/A	-1	N/A
ACX60_RS02210_shuffle_1	121	135	Yes	0.004	1.04	0.988	0.054	0.0163	3.31	18	0.006	2.2	rpsK, RP-S11, MRPS11	30S ribosomal protein S11	SHUFFLE	N/A	N/A	N/A
negative_control_146	66	177	Yes	0.001	1.05	0.998	0.054	0.0128	4.22	18	0.001	2.92	#N/A	#N/A	POOL SHUFFLE	N/A	N/A	N/A
ACX60_RS16410_14	203	240	Yes	0.001	1.16	1.1	0.0541	0.00841	6.43	18	<0.001	4.6	infB, MTIF2	translation initiation factor IF-2	7	14	-17	-10
ACX60_RS00790_21	201	315	Yes	0.008	1.01	0.951	0.0541	0.0182	2.97	18	0.012	1.92	ftsZ	cell division protein FtsZ	12	19	-12	-5
ACX60_RS13955_23	211	465	Yes	0.021	0.585	0.531	0.0541	0.0213	2.53	18	0.026	1.59	rep	DNA helicase Rep, ATP-dependent	1	5	-23	-19
negative_control_60	40	106	Yes	0.013	1.08	1.02	0.0542	0.0198	2.74	18	0.018	1.75	#N/A	#N/A	POOL SHUFFLE	N/A	N/A	N/A
ACX60_RS00190 _shuffle_3	115	403	Yes	0.001	1.04	0.982	0.0542	0.01	5.42	18	<0.001	3.86	dapB	4-hydroxy-tetrahydrodipicolinate reductase	SHUFFLE	N/A	N/A	N/A
ACX60_RS14060_7	259	528	Yes	0.043	0.812	0.758	0.0542	0.0249	2.17	18	0.047	1.32	fabB	beta-ketoacyl-ACP synthase II, 3-oxoacyl-[acyl-carrier-protein] synthase 1	15	N/A	-9	N/A
ACX60_RS04915_6	121	335	Yes	0.033	0.67	0.616	0.0542	0.0235	2.31	18	0.038	1.42	mltG, K07082	endolytic transglycosylase MltG	16	N/A	-8	N/A
ACX60_RS14370_3	127	326	Yes	0.001	0.88	0.825	0.0542	0.0135	4.01	18	0.002	2.75	zipA	cell division protein ZipA	24	N/A	N/A	N/A
ACX60_RS13175_3	32	71	Yes	0.011	1.05	0.998	0.0542	0.019	2.85	18	0.015	1.83	ubiH	2-octaprenyl-6-methoxyphenyl hydroxylase, FAD/NAD UbiH, ubiquinone biosynthesis protein	20	N/A	-4	N/A
ACX60_RS02895_22	124	338	Yes	0.001	1.04	0.981	0.0543	0.0116	4.7	18	<0.001	3.3	secF	protein translocase subunit/protein-export membrane protein SecF	3	18	-21	-6
ACX60_RS16855_shuffle_2	123	268	Yes	0.001	1.02	0.965	0.0543	0.00845	6.43	18	<0.001	4.6	murD	UDP-N-acetylmuramoyl-L-alanine--D-glutamate ligase	SHUFFLE	N/A	N/A	N/A
ACX60_RS17310_3	268	408	Yes	0.001	1.05	0.992	0.0543	0.0119	4.57	18	<0.001	3.2	atpG, ATPF1G	ATP synthase subunit gamma, F1 AtpG	18	N/A	-6	N/A
ACX60_RS04405_15	92	304	Yes	0.001	1.02	0.97	0.0544	0.0125	4.36	18	<0.001	3.03	dapF	diaminopimelate epimerase	4	14	-20	-10
ACX60_RS03975_1	14	75	Yes	0.023	1.02	0.97	0.0544	0.0219	2.48	18	0.028	1.55	sdhA, frdA	succinate dehydrogenase flavoprotein subunit	20	N/A	-4	N/A
ACX60_RS17100_19	51	269	Yes	0.035	0.863	0.808	0.0544	0.0239	2.28	18	0.04	1.4	parC	DNA topoisomerase IV subunit A	6	12	-18	-12
ACX60_RS07930_8	171	492	Yes	0.018	0.688	0.633	0.0545	0.021	2.59	18	0.023	1.63	cdsA, CDS1, CDS2, E2.7.7.41	phosphatidate cytidylyltransferase	15	N/A	-9	N/A
ACX60_RS10500_18	170	811	Yes	0.028	0.58	0.525	0.0545	0.0228	2.39	18	0.033	1.48	tkt, tktA, tktB, E2.2.1.1	transketolase	3	15	-21	-9
ACX60_RS00020_12	27	106	Yes	0.011	1.08	1.02	0.0546	0.0193	2.82	18	0.016	1.81	gyrB	DNA topoisomerase (ATP-hydrolyzing) subunit B	11	N/A	-13	N/A
ACX60_RS05465_16	112	226	Yes	0.006	0.988	0.933	0.0546	0.0176	3.1	18	0.009	2.03	efp	translation elongation factor P	13	16	-11	-8
ACX60_RS07880_8	45	129	Yes	0.01	1.06	1	0.0547	0.019	2.88	18	0.014	1.85	ispF	2-C-methyl-D-erythritol 2,4-cyclodiphosphate synthase	13	N/A	-11	N/A
ACX60_RS05285_9	62	336	Yes	0.003	1.06	1.01	0.0547	0.0161	3.4	18	0.005	2.26	E1.14.19.3	acyl-CoA desaturase/fatty acid desaturase	14	N/A	-10	N/A
ACX60_RS16925_16	68	259	Yes	0.012	0.978	0.924	0.0547	0.0197	2.77	18	0.017	1.77	lptG	LPS export ABC transporter permease LptG	8	13	-16	-11
ACX60_RS15165_11	80	110	Yes	0.032	1.06	1.01	0.0548	0.0236	2.32	18	0.037	1.43	thrS, TARS	threonine--tRNA ligase	8	N/A	-16	N/A
ACX60_RS16225_13	43	269	Yes	0.001	1.05	0.997	0.0548	0.0138	3.97	18	0.002	2.72	tusA/sirA	sulfurtransferase TusA	12	N/A	-12	N/A
ACX60_RS17320_16	42	205	Yes	0.001	1.06	1.01	0.0548	0.0138	3.98	18	0.002	2.73	atpH, ATPF1D	ATP synthase subunit delta, F1	2	18	-22	-6
ACX60_RS04970_0	104	321	Yes	0.001	1.03	0.974	0.0548	0.0129	4.26	18	0.001	2.96	era, ERAL1	GTPase Era	PERFECT	N/A	N/A	N/A
negative_control_121	17	110	Yes	0.006	1.05	0.995	0.055	0.0177	3.11	18	0.009	2.04	#N/A	#N/A	POOL SHUFFLE	N/A	N/A	N/A
ACX60_RS03795_21	164	500	Yes	0.001	1.05	0.993	0.055	0.0108	5.09	18	<0.001	3.61	valS, VARS	valyl-tRNA synthetase	8	16	-16	-8
ACX60_RS13950_12	76	223	Yes	0.01	1.03	0.97	0.055	0.0191	2.88	18	0.014	1.86	dut	dUTP diphosphatase, deoxyuridine 5'-triphosphate nucleotidohydrolase	12	N/A	-12	N/A
ACX60_RS03405_5	94	320	Yes	0.001	1.06	1	0.0551	0.00975	5.66	18	<0.001	4.04	proS, PARS	proline--tRNA ligase	18	N/A	-6	N/A
ACX60_RS02115_shuffle_4	120	473	Yes	0.002	0.978	0.923	0.0551	0.0149	3.69	18	0.003	2.5	rpsS, RP-S19	30S ribosomal protein S19	SHUFFLE	N/A	N/A	N/A
ACX60_RS14370_shuffle_2	22	171	Yes	0.015	1	0.949	0.0552	0.0206	2.68	18	0.02	1.7	zipA	cell division protein ZipA	SHUFFLE	N/A	N/A	N/A
ACX60_RS09790_18	97	197	Yes	0.001	1.04	0.988	0.0552	0.014	3.94	18	0.002	2.7	iscU, nifU	Fe-S cluster assembly scaffold IscU	14	16	-10	-8
ACX60_RS14230_13	100	198	Yes	0.029	0.806	0.751	0.0552	0.0232	2.38	18	0.034	1.47	pth, PTH1, spoVC	peptidyl-tRNA hydrolase	N/A	N/A	N/A	N/A
ACX60_RS07910_4	33	290	Yes	0.04	1.02	0.964	0.0552	0.0249	2.22	18	0.044	1.36	rimO	30S ribosomal protein S12 methylthiotransferase RimO	24	N/A	N/A	N/A
ACX60_RS00445_7	102	281	Yes	0.001	1.1	1.04	0.0553	0.0142	3.89	18	0.002	2.66	glmU	UDP-N-acetylglucosamine diphosphorylase/glucosamine-1-phosphate N-acetyltransferase	15	N/A	-9	N/A
ACX60_RS05785_7	36	141	Yes	0.02	0.992	0.937	0.0553	0.0217	2.55	18	0.025	1.6	ubiA	4-hydroxybenzoate octaprenyltransferase	16	N/A	-8	N/A
ACX60_RS16300_9	62	213	Yes	0.003	1.05	0.992	0.0553	0.0164	3.37	18	0.006	2.24	rpsO, RP-S15 MRPS15	ribosomal protein S15	15	N/A	-9	N/A
ACX60_RS00650_5	114	214	Yes	0.001	0.938	0.882	0.0554	0.0131	4.24	18	0.001	2.94	parE	DNA topoisomerase IV subunit B	20	N/A	-4	N/A
ACX60_RS03925_7	77	247	Yes	0.003	0.957	0.901	0.0554	0.0158	3.5	18	0.004	2.35	-	hypothetical protein	13	N/A	-11	N/A
ACX60_RS16530_17	131	315	Yes	0.001	0.998	0.943	0.0554	0.0107	5.19	18	<0.001	3.68	pgsA	CDP-diacylglycerol--glycerol-3-phosphate 3-phosphatidyltransferase	2	15	-22	-9
ACX60_RS04915_1	136	435	Yes	0.002	0.817	0.762	0.0554	0.0149	3.71	18	0.003	2.51	mltG, K07082	endolytic transglycosylase MltG	24	N/A	N/A	N/A
ACX60_RS14580_11	33	149	Yes	0.046	0.667	0.612	0.0555	0.0258	2.15	18	0.049	1.31	nuoI	NADH-quinone oxidoreductase/dehydrogenase I subunit I, 2Fe-2S ferredoxin-related	11	N/A	-13	N/A
ACX60_RS00785_1	189	391	Yes	0.001	0.944	0.888	0.0555	0.0128	4.32	18	<0.001	3	ftsA	cell division protein FtsA	24	N/A	N/A	N/A
ACX60_RS15710_11	107	324	Yes	0.001	1.03	0.972	0.0556	0.0103	5.41	18	<0.001	3.85	clpX	ATP-dependent Clp protease, ATP-binding subunit ClpX	9	N/A	-15	N/A
ACX60_RS15815_6	130	368	Yes	0.001	1.08	1.02	0.0556	0.0141	3.95	18	0.002	2.71	folA, DHFR	dihydrofolate reductase, diacylglycerol kinase	16	N/A	-8	N/A
ACX60_RS03160_2	219	411	Yes	0.006	0.808	0.753	0.0557	0.018	3.09	18	0.01	2.02	trpA	tryptophan synthase subunit alpha	19	N/A	-5	N/A
ACX60_RS05375_8	120	153	Yes	0.001	1.04	0.984	0.0557	0.0105	5.29	18	<0.001	3.76	hflD	lysogenization protein HflD	17	N/A	-7	N/A
ACX60_RS14575_shuffle_3	104	378	Yes	0.001	1.05	0.989	0.0558	0.0133	4.18	18	0.001	2.89	nuoJ	NADH-quinone oxidoreductase/dehydrogenase I subunit J	SHUFFLE	N/A	N/A	N/A
ACX60_RS00125_shuffle_3	63	84	Yes	0.003	1.02	0.961	0.0559	0.0161	3.46	18	0.005	2.32	fmt, MTFMT	methionyl-tRNA formyltransferase	SHUFFLE	N/A	N/A	N/A
ACX60_RS09785_shuffle_0	44	121	Yes	0.019	1.06	1	0.0559	0.0216	2.59	18	0.024	1.63	iscS, NFS1	IscS subfamily cysteine desulfurase	SHUFFLE	N/A	N/A	N/A
ACX60_RS00190 _0	176	337	Yes	0.001	0.843	0.787	0.0559	0.0112	4.98	18	<0.001	3.53	dapB	4-hydroxy-tetrahydrodipicolinate reductase	PERFECT	N/A	N/A	N/A
ACX60_RS01480_15	165	130	Yes	0.042	0.923	0.867	0.056	0.0257	2.18	18	0.047	1.33	mraW, rsmH	ribosomal RNA small subunit methyltransferase H	3	10	-21	-14
ACX60_RS14270_17	219	551	Yes	0.002	0.84	0.784	0.056	0.0156	3.59	18	0.004	2.41	acpP	acyl carrier protein	6	12	-18	-12
ACX60_RS15590_17	55	137	Yes	0.039	0.886	0.83	0.056	0.0252	2.22	18	0.044	1.36	hisS, HARS	histidine--tRNA ligase	4	11	-20	-13
ACX60_RS05465_21	184	288	Yes	0.001	0.942	0.886	0.056	0.0114	4.89	18	<0.001	3.46	efp	translation elongation factor P	5	11	-19	-13
ACX60_RS01490_13	195	250	Yes	0.007	0.758	0.702	0.056	0.0183	3.07	18	0.01	2	ftsI	penicillin-binding protein PBP3, peptidoglycan glycosyltransferase	8	N/A	-16	N/A
ACX60_RS17970_20	24	90	Yes	0.014	1.07	1.02	0.0561	0.0206	2.73	18	0.018	1.74	ribF	riboflavin biosynthesis protein, bifunctional riboflavin kinase/FAD synthetase	10	13	-14	-11
ACX60_RS03040_shuffle_3	72	86	Yes	0.002	1.01	0.951	0.0561	0.0151	3.7	18	0.003	2.51	aspS	aspartate--tRNA ligase	SHUFFLE	N/A	N/A	N/A
ACX60_RS06165_11	10	91	Yes	0.017	1.02	0.967	0.0562	0.0214	2.63	18	0.022	1.66	tyrC	bifunctional prephenate dehydrogenase/3-phosphoshikimate 1-carboxyvinyltransferase	9	N/A	-15	N/A
ACX60_RS00775_6	99	359	Yes	0.001	0.986	0.93	0.0562	0.0124	4.52	18	<0.001	3.16	ddlB, ddl	D-alanine--D-alanine ligase	14	N/A	-10	N/A
ACX60_RS14145_shuffle_2	84	246	Yes	0.005	1.05	0.997	0.0562	0.0176	3.19	18	0.008	2.1	coaD	phosphopantetheine adenylyltransferase	SHUFFLE	N/A	N/A	N/A
ACX60_RS02870_21	220	279	Yes	0.001	0.934	0.878	0.0563	0.0123	4.58	18	<0.001	3.21	ispZ	intracellular septation protein A	14	17	-10	-7
ACX60_RS16295_2	145	576	Yes	0.025	0.931	0.874	0.0564	0.0231	2.44	18	0.03	1.52	pnp, PNPT1	polyribonucleotide nucleotidyltransferase	N/A	N/A	N/A	N/A
ACX60_RS02125_1	134	346	Yes	0.001	1.14	1.09	0.0564	0.0125	4.53	18	<0.001	3.17	rpsC, RP-S3	30S ribosomal protein S3	23	N/A	-1	N/A
ACX60_RS09785_17	112	214	Yes	0.024	0.925	0.869	0.0564	0.0229	2.46	18	0.029	1.54	iscS, NFS1	IscS subfamily cysteine desulfurase	10	16	-14	-8
ACX60_RS00870_7	121	346	Yes	0.005	0.934	0.877	0.0564	0.0174	3.24	18	0.007	2.14	prfB	peptide chain release factor 2	14	N/A	-10	N/A
ACX60_RS07030_21	238	861	Yes	0.001	1.09	1.04	0.0564	0.00996	5.66	18	<0.001	4.04	glnS, QARS	glutamine--tRNA ligase/YqeY domain fusion protein	11	13	-13	-11
ACX60_RS07935_16	118	359	Yes	0.038	0.685	0.629	0.0565	0.0252	2.24	18	0.043	1.37	dxr	1-deoxy-D-xylulose-5-phosphate reductoisomerase	1	4	-23	-20
ACX60_RS03455_2	145	290	Yes	0.001	1.07	1.01	0.0566	0.0123	4.6	18	<0.001	3.23	dapE	succinyl-diaminopimelate desuccinylase	22	N/A	-2	N/A
ACX60_RS02160_23	143	212	Yes	0.017	1.19	1.13	0.0566	0.0216	2.62	18	0.022	1.65	rpsN, RP-S14, MRPS14	30S ribosomal protein S14	9	19	-15	-5
ACX60_RS02120_20	33	75	Yes	0.001	1.04	0.98	0.0567	0.0146	3.87	18	0.002	2.64	rplV, RP-L22, MRPL22	50S ribosomal protein L22	13	19	-11	-5
ACX60_RS09595_8	75	278	Yes	0.005	1.04	0.984	0.0567	0.0177	3.21	18	0.008	2.12	lpxB	lipid-A-disaccharide synthase	16	N/A	-8	N/A
ACX60_RS02200_shuffle_1	110	207	Yes	0.004	1.03	0.974	0.0568	0.0172	3.3	18	0.006	2.19	rpmJ	ribosomal protein L36	SHUFFLE	N/A	N/A	N/A
ACX60_RS16965_shuffle_0	36	225	Yes	0.001	1.09	1.03	0.0568	0.0121	4.68	18	<0.001	3.29	ribD	riboflavin biosynthesis protein, bifunctional diaminohydroxyphosphoribosylaminopyrimidine deaminase/5-amino-6-(5-phosphoribosylamino)uracil reductase RibD	SHUFFLE	N/A	N/A	N/A
ACX60_RS17310_12	247	478	Yes	0.006	0.86	0.803	0.0569	0.0183	3.1	18	0.009	2.03	atpG, ATPF1G	ATP synthase subunit gamma, F1 AtpG	11	N/A	-13	N/A
ACX60_RS17970_0	76	193	Yes	0.042	0.592	0.535	0.057	0.0261	2.18	18	0.047	1.33	ribF	riboflavin biosynthesis protein, bifunctional riboflavin kinase/FAD synthetase	PERFECT	N/A	N/A	N/A
ACX60_RS05380_0	152	361	Yes	0.001	0.923	0.866	0.057	0.014	4.07	18	0.002	2.8	mnmA/trmU	tRNA (5-methylaminomethyl-2-thiouridylate)-methyltransferase	PERFECT	N/A	N/A	N/A
ACX60_RS14390_shuffle_2	197	555	Yes	0.004	0.744	0.686	0.0571	0.0171	3.34	18	0.006	2.22	birA	biotin-[acetyl-CoA-carboxylase] ligase	SHUFFLE	N/A	N/A	N/A
ACX60_RS06335_10	12	84	Yes	0.026	1.12	1.06	0.0571	0.0235	2.43	18	0.031	1.51	tsaD, KAE1, QRI7	tRNA (adenosine(37)-N6)-threonylcarbamoyltransferase complex transferase subunit TsaD, metalloendopeptidase	17	N/A	-7	N/A
ACX60_RS02150_shuffle_2	127	284	Yes	0.001	1.03	0.972	0.0571	0.0084	6.8	18	<0.001	4.85	rplX, RP-L24, MRPL24	50S ribosomal protein L24	SHUFFLE	N/A	N/A	N/A
ACX60_RS03160_23	107	354	Yes	0.008	0.821	0.763	0.0572	0.019	3.01	18	0.011	1.95	trpA	tryptophan synthase subunit alpha	5	19	-19	-5
ACX60_RS15815_17	153	420	Yes	0.001	0.961	0.904	0.0572	0.0134	4.25	18	0.001	2.95	folA, DHFR	dihydrofolate reductase, diacylglycerol kinase	1	3	-23	-21
ACX60_RS16300_shuffle_0	76	118	Yes	0.004	1.01	0.953	0.0572	0.017	3.36	18	0.006	2.23	rpsO, RP-S15 MRPS15	ribosomal protein S15	SHUFFLE	N/A	N/A	N/A
ACX60_RS14395_4	46	115	Yes	0.001	1.03	0.971	0.0572	0.0151	3.8	18	0.003	2.59	coaX	type III pantothenate kinase	22	N/A	-2	N/A
ACX60_RS08365_3	118	153	Yes	0.001	0.973	0.916	0.0573	0.0145	3.97	18	0.002	2.72	ispD	2-C-methyl-D-erythritol 4-phosphate cytidylyltransferase	23	N/A	-1	N/A
ACX60_RS05835_16	78	154	Yes	0.013	0.953	0.895	0.0573	0.0207	2.77	18	0.017	1.77	cca	multifunctional CCA tRNA nucleotidyl transferase/2'3'-cyclic phosphodiesterase/2'nucleotidase/phosphatase	3	13	-21	-11
ACX60_RS03850_9	116	369	Yes	0.015	0.701	0.644	0.0574	0.0213	2.69	18	0.02	1.71	ispB	solanesyl diphosphate synthase, trans-hexaprenyltranstransferase	17	N/A	-7	N/A
negative_control_163	46	190	Yes	0.003	0.927	0.869	0.0574	0.0167	3.43	18	0.005	2.3	#N/A	#N/A	POOL SHUFFLE	N/A	N/A	N/A
ACX60_RS01505_2	133	466	Yes	0.001	0.984	0.927	0.0574	0.0145	3.95	18	0.002	2.71	mraY	phospho-N-acetylmuramoyl-pentapeptide-transferase	22	N/A	-2	N/A
ACX60_RS04870_3	104	299	Yes	0.032	1.01	0.954	0.0575	0.0248	2.32	18	0.037	1.43	dapD	2,3,4,5-tetrahydropyridine-2,6-dicarboxylate N-succinyltransferase	18	N/A	-6	N/A
ACX60_RS17305_21	83	172	Yes	0.005	1.07	1.01	0.0575	0.0178	3.23	18	0.007	2.13	atpD, ATPF1B	ATP synthase subunit beta, F1	16	17	-8	-7
ACX60_RS00775_21	91	399	Yes	0.001	0.973	0.915	0.0575	0.0115	5	18	<0.001	3.54	ddlB, ddl	D-alanine--D-alanine ligase	2	14	-22	-10
ACX60_RS16650_8	50	199	Yes	0.006	1.06	1.01	0.0575	0.0183	3.14	18	0.009	2.06	rpoC	DNA-directed RNA polymerase, beta' subunit	15	N/A	-9	N/A
ACX60_RS05775_1	150	263	Yes	0.011	0.978	0.92	0.0575	0.0204	2.82	18	0.016	1.81	glnA, GLUL	type I glutamate--ammonia ligase	18	N/A	-6	N/A
ACX60_RS09440_15	276	427	Yes	0.001	0.945	0.887	0.0575	0.0107	5.4	18	<0.001	3.84	prmB	50S ribosomal protein L3 N(5)-glutamine methyltransferase	13	18	-11	-6
ACX60_RS09810_shuffle_3	85	159	Yes	0.001	1.02	0.963	0.0575	0.0128	4.49	18	<0.001	3.14	fdx	ISC system 2Fe-2S type ferredoxin	SHUFFLE	N/A	N/A	N/A
ACX60_RS15815_13	56	193	Yes	0.001	1.08	1.02	0.0575	0.0103	5.56	18	<0.001	3.97	folA, DHFR	dihydrofolate reductase, diacylglycerol kinase	10	N/A	-14	N/A
ACX60_RS00770_19	72	231	Yes	0.001	0.952	0.895	0.0575	0.0117	4.92	18	<0.001	3.48	murC	UDP-N-acetylmuramate--L-alanine ligase	8	14	-16	-10
ACX60_RS04405_7	120	189	Yes	0.001	1.03	0.972	0.0576	0.0129	4.45	18	<0.001	3.11	dapF	diaminopimelate epimerase	17	N/A	-7	N/A
ACX60_RS04010_15	325	650	Yes	0.002	0.691	0.634	0.0576	0.0161	3.58	18	0.004	2.41	trpS, WARS	tryptophan--tRNA ligase	12	13	-12	-11
ACX60_RS14175_shuffle_2	227	341	Yes	0.001	1.06	1	0.0576	0.00999	5.77	18	<0.001	4.12	dnaG	DNA primase	SHUFFLE	N/A	N/A	N/A
ACX60_RS00475_17	100	202	Yes	0.001	0.937	0.879	0.0577	0.013	4.44	18	<0.001	3.1	advA	antibiotic susceptibility and division protein of Acinetobacter	9	13	-15	-11
ACX60_RS07030_20	235	422	Yes	0.001	1.05	0.994	0.0577	0.0113	5.09	18	<0.001	3.61	glnS, QARS	glutamine--tRNA ligase/YqeY domain fusion protein	5	13	-19	-11
ACX60_RS12075_21	68	155	Yes	0.001	1.04	0.983	0.0578	0.0138	4.18	18	0.001	2.89	lexAfam	peptidase S24 S26A and S26B, LexA family transcriptional regulator	12	19	-12	-5
negative_control_84	33	127	Yes	0.001	1.05	0.99	0.0578	0.0121	4.77	18	<0.001	3.36	#N/A	#N/A	POOL SHUFFLE	N/A	N/A	N/A
ACX60_RS07020_17	95	454	Yes	0.006	0.975	0.917	0.0579	0.0186	3.11	18	0.009	2.04	lpxH	UDP-2,3-diacylglucosamine diphosphatase	8	18	-16	-6
ACX60_RS01485_9	65	257	Yes	0.006	0.914	0.856	0.0579	0.0186	3.11	18	0.009	2.04	ftsL	cell division protein FtsL	16	N/A	-8	N/A
ACX60_RS00455_17	114	253	Yes	0.014	1.01	0.947	0.0581	0.0214	2.72	18	0.019	1.73	thiL	thiamine-monophosphate kinase	12	13	-12	-11
ACX60_RS00790_4	152	374	Yes	0.002	0.803	0.745	0.0581	0.0159	3.66	18	0.003	2.47	ftsZ	cell division protein FtsZ	18	N/A	-6	N/A
ACX60_RS00775_22	57	236	Yes	0.001	1.04	0.98	0.0582	0.0142	4.09	18	0.002	2.82	ddlB, ddl	D-alanine--D-alanine ligase	17	18	-7	-6
ACX60_RS00885_shuffle_4	110	257	Yes	0.001	0.992	0.934	0.0582	0.0127	4.6	18	<0.001	3.22	kdtA, waaA	3-deoxy-D-manno-2-octulosonic acid transferase	SHUFFLE	N/A	N/A	N/A
ACX60_RS15080_shuffle_3	78	223	Yes	0.002	1.02	0.965	0.0582	0.0157	3.7	18	0.003	2.51	accA	acetyl-CoA carboxylase carboxyl transferase subunit alpha	SHUFFLE	N/A	N/A	N/A
ACX60_RS06720_shuffle_4	40	278	Yes	0.013	1.06	1	0.0584	0.0212	2.76	18	0.017	1.76	cyoD	cytochrome O ubiquinol oxidase subunit IV	SHUFFLE	N/A	N/A	N/A
ACX60_RS17310_4	84	309	Yes	0.001	1.1	1.04	0.0584	0.0145	4.03	18	0.002	2.77	atpG, ATPF1G	ATP synthase subunit gamma, F1 AtpG	24	N/A	N/A	N/A
ACX60_RS04970_9	206	345	Yes	0.001	1.02	0.958	0.0584	0.0133	4.41	18	<0.001	3.07	era, ERAL1	GTPase Era	13	N/A	-11	N/A
ACX60_RS07910_22	103	328	Yes	0.029	0.876	0.818	0.0585	0.0247	2.36	18	0.035	1.46	rimO	30S ribosomal protein S12 methylthiotransferase RimO	2	15	-22	-9
ACX60_RS04575_16	123	199	Yes	0.008	0.923	0.865	0.0585	0.0197	2.96	18	0.012	1.92	fbp1, fbp	class 1 fructose-bisphosphatase	5	11	-19	-13
ACX60_RS04610_18	51	133	Yes	0.022	0.886	0.827	0.0586	0.0233	2.51	18	0.027	1.57	ybgC	tol-pal system-associated acyl-CoA thioesterase	N/A	N/A	N/A	N/A
ACX60_RS00770_shuffle_3	147	256	Yes	0.007	0.985	0.926	0.0586	0.0191	3.07	18	0.01	2	murC	UDP-N-acetylmuramate--L-alanine ligase	SHUFFLE	N/A	N/A	N/A
ACX60_RS00650_6	77	119	Yes	0.012	0.931	0.872	0.0587	0.0209	2.81	18	0.016	1.8	parE	DNA topoisomerase IV subunit B	15	N/A	-9	N/A
ACX60_RS14965_10	137	402	Yes	0.042	0.565	0.506	0.0587	0.0268	2.19	18	0.046	1.34	N/A	BolA/IbaG family iron-sulfur metabolism protein	13	N/A	-11	N/A
ACX60_RS16260_1	251	559	Yes	0.009	0.751	0.693	0.0588	0.02	2.94	18	0.013	1.9	priA	primosomal protein N`	21	N/A	-3	N/A
ACX60_RS07915_16	54	257	Yes	0.032	1.09	1.03	0.0589	0.0254	2.32	18	0.037	1.43	pyrH	UMP kinase, Uridylate kinase	3	16	-21	-8
ACX60_RS14615_shuffle_1	280	564	Yes	0.001	0.971	0.912	0.059	0.0137	4.31	18	0.001	2.99	nuoA	NADH-quinone oxidoreductase/dehydrogenase I subunit A//annotated ndhC in more recent annotated genome	SHUFFLE	N/A	N/A	N/A
ACX60_RS00775_8	86	290	Yes	0.001	1.01	0.951	0.059	0.0109	5.42	18	<0.001	3.86	ddlB, ddl	D-alanine--D-alanine ligase	14	N/A	-10	N/A
ACX60_RS15710_10	104	250	Yes	0.002	1.04	0.982	0.059	0.0158	3.73	18	0.003	2.54	clpX	ATP-dependent Clp protease, ATP-binding subunit ClpX	13	N/A	-11	N/A
ACX60_RS17335_20	101	219	Yes	0.001	0.863	0.804	0.059	0.0144	4.1	18	0.001	2.83	atpB, ATPF0A	ATP synthase subunit A, F0	5	14	-19	-10
ACX60_RS01480_1	44	168	Yes	0.008	0.913	0.854	0.0591	0.0198	2.99	18	0.012	1.94	mraW, rsmH	ribosomal RNA small subunit methyltransferase H	23	N/A	-1	N/A
ACX60_RS00845_17	61	167	Yes	0.012	0.78	0.721	0.0591	0.021	2.81	18	0.016	1.8	guaB, IMPDH	inosine-5'-monophosphate dehydrogenase	6	8	-18	-16
ACX60_RS15710_shuffle_3	52	96	Yes	0.012	0.965	0.906	0.0591	0.0212	2.79	18	0.017	1.78	clpX	ATP-dependent Clp protease, ATP-binding subunit ClpX	SHUFFLE	N/A	N/A	N/A
ACX60_RS01960_1	107	388	Yes	0.028	0.591	0.532	0.0591	0.0247	2.39	18	0.033	1.48	dxs	1-deoxy-D-xylulose-5-phosphate synthase	23	N/A	-1	N/A
ACX60_RS15595_11	108	135	Yes	0.001	0.902	0.843	0.0591	0.0158	3.75	18	0.003	2.55	ispG, gcpE	4-hydroxy-3-methylbut-2-en-1-yl diphosphate synthase (flavodoxin)	10	N/A	-14	N/A
ACX60_RS07930_2	94	322	Yes	0.001	0.688	0.629	0.0592	0.0152	3.9	18	0.002	2.66	cdsA, CDS1, CDS2, E2.7.7.41	phosphatidate cytidylyltransferase	22	N/A	-2	N/A
ACX60_RS15795_shuffle_3	56	169	Yes	0.03	0.867	0.808	0.0592	0.0251	2.35	18	0.035	1.45	lgt, umpA	prolipoprotein diacylglyceryl transferase	SHUFFLE	N/A	N/A	N/A
ACX60_RS15095_10	125	157	Yes	0.004	0.907	0.847	0.0592	0.0181	3.28	18	0.007	2.17	rho	transcription termination factor Rho	17	N/A	-7	N/A
ACX60_RS06160_0	177	417	Yes	0.001	1.04	0.98	0.0592	0.0103	5.75	18	<0.001	4.11	pheA	prephenate dehydratase	PERFECT	N/A	N/A	N/A
ACX60_RS06165_3	51	131	Yes	0.006	0.949	0.889	0.0593	0.0189	3.14	18	0.009	2.06	tyrC	bifunctional prephenate dehydrogenase/3-phosphoshikimate 1-carboxyvinyltransferase	18	N/A	-6	N/A
ACX60_RS16920_18	211	429	Yes	0.001	0.864	0.805	0.0593	0.012	4.93	18	<0.001	3.49	gpmI	2,3-bisphosphoglycerate-independent phosphoglycerate mutase	1	3	-23	-21
ACX60_RS04475_21	40	201	Yes	0.014	0.925	0.866	0.0594	0.0219	2.71	18	0.019	1.73	serC, PSAT1	phosphoserine aminotransferase	1	11	-23	-13
ACX60_RS07830_shuffle_3	80	205	Yes	0.002	1.03	0.97	0.0594	0.0159	3.73	18	0.003	2.53	-	hypothetical protein	SHUFFLE	N/A	N/A	N/A
ACX60_RS09050_shuffle_3	32	105	Yes	0.017	0.985	0.925	0.0595	0.0227	2.63	18	0.022	1.66	N/A	ImmA/IrrE family metallo-endopeptidase	SHUFFLE	N/A	N/A	N/A
ACX60_RS04870_10	84	247	Yes	0.003	0.918	0.858	0.0595	0.0172	3.47	18	0.005	2.32	dapD	2,3,4,5-tetrahydropyridine-2,6-dicarboxylate N-succinyltransferase	17	N/A	-7	N/A
ACX60_RS09805_2	134	267	Yes	0.044	0.703	0.644	0.0595	0.0275	2.16	18	0.048	1.32	hscA	Fe-S protein assembly chaperone HscA	23	N/A	-1	N/A
ACX60_RS04430_3	320	502	Yes	0.026	0.91	0.851	0.0596	0.0246	2.42	18	0.031	1.51	gyrA	DNA gyrase subunit A	22	N/A	-2	N/A
ACX60_RS14050_23	79	209	Yes	0.001	1.08	1.02	0.0596	0.0151	3.96	18	0.002	2.71	rpsL, RP-S12, MRPS12	30S ribosomal protein S12	8	12	-16	-12
ACX60_RS05065_3	127	218	Yes	0.031	0.701	0.641	0.0596	0.0254	2.35	18	0.036	1.45	gap, GAPDH, gapA	glyceraldehyde-3-phosphate dehydrogenase	18	N/A	-6	N/A
ACX60_RS02530_3	43	129	Yes	0.001	1.03	0.973	0.0596	0.0125	4.76	18	<0.001	3.35	pdxA	4-hydroxythreonine-4-phosphate dehydrogenase PdxA	18	N/A	-6	N/A
ACX60_RS16695_20	186	415	Yes	0.001	0.96	0.9	0.0597	0.0104	5.77	18	<0.001	4.12	tuf	elongation factor Tu	14	19	-10	-5
ACX60_RS00775_14	150	331	Yes	0.023	0.906	0.846	0.0597	0.024	2.48	18	0.028	1.55	ddlB, ddl	D-alanine--D-alanine ligase	4	10	-20	-14
ACX60_RS16685_shuffle_0	48	156	Yes	0.011	1.02	0.965	0.0597	0.0212	2.82	18	0.016	1.81	secE	preprotein translocase subunit SecE	SHUFFLE	N/A	N/A	N/A
ACX60_RS03405_18	267	325	Yes	0.001	0.902	0.842	0.0598	0.0124	4.82	18	<0.001	3.4	proS, PARS	proline--tRNA ligase	4	15	-20	-9
ACX60_RS02095_1	82	180	Yes	0.012	1.02	0.965	0.0598	0.0214	2.8	18	0.016	1.79	rplC, RP-L3, MRPL3	50S ribosomal protein L3	24	N/A	N/A	N/A
ACX60_RS05715_18	59	298	Yes	0.006	1.09	1.03	0.0598	0.019	3.14	18	0.009	2.06	folE	GTP cyclohydrolase I FolE	14	16	-10	-8
ACX60_RS15060_shuffle_3	77	207	Yes	0.003	1.06	0.999	0.0598	0.0174	3.44	18	0.005	2.3	polA	DNA polymerase I	SHUFFLE	N/A	N/A	N/A
ACX60_RS03975_17	56	97	Yes	0.017	0.994	0.935	0.0598	0.0227	2.64	18	0.021	1.67	sdhA, frdA	succinate dehydrogenase flavoprotein subunit	4	18	-20	-6
ACX60_RS03160_12	162	337	Yes	0.014	0.757	0.697	0.0599	0.0219	2.73	18	0.018	1.74	trpA	tryptophan synthase subunit alpha	9	N/A	-15	N/A
ACX60_RS05370_10	121	356	Yes	0.001	0.897	0.837	0.0599	0.0118	5.07	18	<0.001	3.59	purB, ADSL	adenylosuccinate lyase	15	N/A	-9	N/A
ACX60_RS01465_17	135	340	Yes	0.01	0.693	0.633	0.0599	0.0208	2.89	18	0.014	1.86	gltX, EARS	glutamate--tRNA ligase / glutamyl-tRNA synthetase	11	14	-13	-10
ACX60_RS16395_16	146	372	Yes	0.01	0.959	0.899	0.0599	0.0207	2.9	18	0.014	1.87	phaF	monovalent cation/H+ antiporter subunit F	3	19	-21	-5
ACX60_RS15615_shuffle_3	68	143	Yes	0.003	1.08	1.02	0.06	0.0177	3.39	18	0.005	2.26	ndk	nucleoside diphosphate kinase	SHUFFLE	N/A	N/A	N/A
ACX60_RS05285_20	20	195	Yes	0.021	1.06	0.997	0.06	0.0238	2.53	18	0.026	1.58	E1.14.19.3	acyl-CoA desaturase/fatty acid desaturase	7	18	-17	-6
ACX60_RS16920_1	76	378	Yes	0.001	1.08	1.02	0.06	0.0113	5.32	18	<0.001	3.78	gpmI	2,3-bisphosphoglycerate-independent phosphoglycerate mutase	21	N/A	-3	N/A
ACX60_RS16855_3	246	481	Yes	0.001	0.994	0.934	0.06	0.00873	6.87	18	<0.001	4.9	murD	UDP-N-acetylmuramoyl-L-alanine--D-glutamate ligase	22	N/A	-2	N/A
ACX60_RS07920_4	81	156	Yes	0.017	0.871	0.811	0.06	0.0227	2.64	18	0.021	1.67	frr, MRRF, RRF	ribosome-recycling factor	21	N/A	-3	N/A
ACX60_RS13905_7	111	407	Yes	0.026	0.676	0.616	0.06	0.0248	2.42	18	0.031	1.5	fur, zur, furB	ferric uptake regulation protein, transcriptional repressor	17	N/A	-7	N/A
ACX60_RS14060_21	149	474	Yes	0.01	0.779	0.719	0.0601	0.0209	2.88	18	0.014	1.86	fabB	beta-ketoacyl-ACP synthase II, 3-oxoacyl-[acyl-carrier-protein] synthase 1	2	16	-22	-8
negative_control_112	93	198	Yes	0.001	1.03	0.97	0.0601	0.0129	4.67	18	<0.001	3.28	#N/A	#N/A	POOL SHUFFLE	N/A	N/A	N/A
ACX60_RS15115_10	487	815	Yes	0.002	0.71	0.65	0.0601	0.0164	3.66	18	0.003	2.48	pheS, FARSA	phenylalanine--tRNA ligase subunit alpha	13	N/A	-11	N/A
ACX60_RS05375_12	68	204	Yes	0.003	1.1	1.04	0.0602	0.0178	3.38	18	0.006	2.26	hflD	lysogenization protein HflD	8	N/A	-16	N/A
ACX60_RS07835_8	111	291	Yes	0.02	0.974	0.913	0.0602	0.0237	2.54	18	0.025	1.59	-	hypothetical protein	N/A	N/A	N/A	N/A
ACX60_RS03970_7	122	213	Yes	0.015	0.811	0.751	0.0602	0.0223	2.7	18	0.019	1.72	sdhD, frdD	succinate dehydrogenase, hydrophobic membrane anchor protein	15	N/A	-9	N/A
negative_control_171	50	204	Yes	0.022	1.07	1	0.0603	0.0241	2.5	18	0.027	1.56	#N/A	#N/A	POOL SHUFFLE	N/A	N/A	N/A
ACX60_RS00790_6	102	254	Yes	0.01	0.775	0.715	0.0603	0.021	2.87	18	0.014	1.85	ftsZ	cell division protein FtsZ	14	N/A	-10	N/A
ACX60_RS14035_0	68	120	Yes	0.01	0.841	0.781	0.0603	0.0209	2.89	18	0.014	1.86	tuf	elongation factor Tu	PERFECT	N/A	N/A	N/A
ACX60_RS16095_2	88	216	Yes	0.012	0.725	0.665	0.0604	0.0216	2.79	18	0.016	1.78	N/A	Rne/Rng family ribonuclease	20	N/A	-4	N/A
ACX60_RS02095_shuffle_3	68	232	Yes	0.005	1.06	0.997	0.0605	0.019	3.19	18	0.008	2.1	rplC, RP-L3, MRPL3	50S ribosomal protein L3	SHUFFLE	N/A	N/A	N/A
ACX60_RS01630_10	70	318	Yes	0.001	1.08	1.02	0.0605	0.01	6.06	18	<0.001	4.33	gmk, E2.7.4.8	guanylate kinase	13	N/A	-11	N/A
ACX60_RS06165_15	78	202	Yes	0.001	0.984	0.924	0.0605	0.0148	4.1	18	0.001	2.83	tyrC	bifunctional prephenate dehydrogenase/3-phosphoshikimate 1-carboxyvinyltransferase	1	14	-23	-10
ACX60_RS00780_21	292	456	Yes	0.001	0.808	0.747	0.0605	0.00971	6.23	18	<0.001	4.45	ftsQ	FtsQ-type POTRA domain-containing protein, cell division protein FtsQ	7	18	-17	-6
ACX60_RS14530_shuffle_1	128	265	Yes	0.001	0.968	0.907	0.0606	0.0116	5.22	18	<0.001	3.71	fpr	ferredoxin--NADP reductase	SHUFFLE	N/A	N/A	N/A
ACX60_RS07935_23	44	134	Yes	0.001	1.07	1.01	0.0606	0.0146	4.14	18	0.001	2.86	dxr	1-deoxy-D-xylulose-5-phosphate reductoisomerase	17	18	-7	-6
ACX60_RS03455_shuffle_0	126	239	Yes	0.003	1	0.941	0.0607	0.018	3.37	18	0.006	2.24	dapE	succinyl-diaminopimelate desuccinylase	SHUFFLE	N/A	N/A	N/A
ACX60_RS08360_14	163	450	Yes	0.001	0.979	0.918	0.0608	0.0136	4.46	18	<0.001	3.12	ftsB	cell division protein FtsB	10	19	-14	-5
ACX60_RS09805_9	100	289	Yes	0.025	0.572	0.511	0.0608	0.0249	2.44	18	0.03	1.52	hscA	Fe-S protein assembly chaperone HscA	17	N/A	-7	N/A
ACX60_RS15595_14	96	190	Yes	0.005	0.84	0.779	0.0609	0.0193	3.16	18	0.008	2.07	ispG, gcpE	4-hydroxy-3-methylbut-2-en-1-yl diphosphate synthase (flavodoxin)	1	17	-23	-7
ACX60_RS15110_18	34	62	Yes	0.006	1.05	0.986	0.0609	0.0194	3.14	18	0.009	2.06	pheT, FARSB	phenylalanine--tRNA ligase subunit beta	13	16	-11	-8
ACX60_RS14005_19	378	656	Yes	0.006	0.855	0.794	0.0609	0.0195	3.13	18	0.009	2.05	trxB	thioredoxin-disulfide reductase	1	19	-23	-5
ACX60_RS00785_10	115	153	Yes	0.001	0.967	0.906	0.061	0.014	4.36	18	<0.001	3.03	ftsA	cell division protein FtsA	15	N/A	-9	N/A
ACX60_RS15475_shuffle_4	57	235	Yes	0.001	1.06	0.998	0.0611	0.0135	4.53	18	<0.001	3.17	LYS5, acpT	4'-phosphopantetheinyl transferase superfamily protein	SHUFFLE	N/A	N/A	N/A
ACX60_RS13985_18	156	223	Yes	0.002	0.821	0.76	0.0612	0.017	3.59	18	0.004	2.42	minE	cell division topological specificity factor MinE	5	16	-19	-8
ACX60_RS14270_7	124	430	Yes	0.003	0.716	0.655	0.0612	0.0178	3.43	18	0.005	2.29	acpP	acyl carrier protein	14	N/A	-10	N/A
ACX60_RS16225_11	61	309	Yes	0.005	0.993	0.932	0.0612	0.0191	3.21	18	0.008	2.12	tusA/sirA	sulfurtransferase TusA	10	N/A	-14	N/A
ACX60_RS04985_shuffle_0	44	89	Yes	0.027	0.903	0.842	0.0612	0.0254	2.41	18	0.032	1.49	pdxJ	pyridoxine 5'-phosphate synthase, pyridoxal phosphate biosynthetic protein PdxJ	SHUFFLE	N/A	N/A	N/A
ACX60_RS07340_shuffle_1	9	142	Yes	0.016	1.08	1.02	0.0613	0.0231	2.66	18	0.021	1.68	murB	UDP-N-acetylenolpyruvoylglucosamine reductase	SHUFFLE	N/A	N/A	N/A
ACX60_RS15795_21	218	344	Yes	0.041	0.793	0.732	0.0613	0.0279	2.2	18	0.046	1.34	lgt, umpA	prolipoprotein diacylglyceryl transferase	14	17	-10	-7
ACX60_RS09790_19	102	197	Yes	0.007	0.966	0.905	0.0614	0.02	3.07	18	0.01	2	iscU, nifU	Fe-S cluster assembly scaffold IscU	4	11	-20	-13
ACX60_RS08165_3	69	251	Yes	0.004	0.934	0.872	0.0614	0.0185	3.31	18	0.006	2.2	ftsY	signal recognition particle-docking protein FtsY	24	N/A	N/A	N/A
ACX60_RS14270_13	222	531	Yes	0.002	0.725	0.663	0.0615	0.0169	3.63	18	0.004	2.45	acpP	acyl carrier protein	8	N/A	-16	N/A
ACX60_RS16260_2	257	503	Yes	0.032	0.708	0.646	0.0615	0.0264	2.32	18	0.037	1.43	priA	primosomal protein N`	21	N/A	-3	N/A
ACX60_RS00775_15	47	142	Yes	0.002	1.05	0.992	0.0615	0.0171	3.6	18	0.004	2.42	ddlB, ddl	D-alanine--D-alanine ligase	2	16	-22	-8
ACX60_RS10320_shuffle_4	55	116	Yes	0.006	1.04	0.981	0.0615	0.0198	3.1	18	0.009	2.03	msbA	lipid A export permease/ATP-binding protein MsbA	SHUFFLE	N/A	N/A	N/A
ACX60_RS14280_4	209	303	Yes	0.001	0.854	0.792	0.0615	0.0158	3.89	18	0.002	2.66	fabD	[acyl-carrier-protein] S-malonyltransferase, malonyl CoA-acyl carrier protein transacylase	20	N/A	-4	N/A
ACX60_RS14005_15	165	310	Yes	0.004	0.73	0.669	0.0616	0.0187	3.3	18	0.006	2.19	trxB	thioredoxin-disulfide reductase	2	7	-22	-17
ACX60_RS15450_8	29	159	Yes	0.004	1.13	1.07	0.0616	0.0184	3.34	18	0.006	2.22	orn	oligoribonuclease Orn	17	N/A	-7	N/A
ACX60_RS01620_19	180	342	Yes	0.001	0.951	0.889	0.0616	0.0151	4.07	18	0.002	2.8	spoT	bifunctional (p)ppGpp synthetase/guanosine-3',5'-bis(diphosphate) 3'-pyrophosphohydrolase	4	16	-20	-8
ACX60_RS16850_10	100	108	Yes	0.002	0.84	0.778	0.0617	0.0171	3.6	18	0.004	2.43	ftsW, spoVE	putative lipid II flippase FtsW, cell division protein FtsW	15	N/A	-9	N/A
negative_control_81	22	33	Yes	0.011	1.1	1.04	0.0618	0.0219	2.83	18	0.015	1.81	#N/A	#N/A	POOL SHUFFLE	N/A	N/A	N/A
ACX60_RS06910_7	22	128	Yes	0.014	0.988	0.927	0.0619	0.0229	2.71	18	0.019	1.72	tamB	hypothetical protein	17	N/A	-7	N/A
ACX60_RS14045_shuffle_4	123	110	Yes	0.007	1.03	0.97	0.0619	0.0205	3.02	18	0.011	1.96	rpsG, RP-S7, MRPS7	30S ribosomal protein S7	SHUFFLE	N/A	N/A	N/A
ACX60_RS03970_11	60	324	Yes	0.022	0.76	0.698	0.0619	0.0247	2.51	18	0.027	1.57	sdhD, frdD	succinate dehydrogenase, hydrophobic membrane anchor protein	12	N/A	-12	N/A
ACX60_RS14005_0	101	449	Yes	0.031	0.699	0.637	0.062	0.0265	2.34	18	0.036	1.44	trxB	thioredoxin-disulfide reductase	PERFECT	N/A	N/A	N/A
ACX60_RS07935_5	44	286	Yes	0.001	1.04	0.974	0.062	0.0146	4.26	18	0.001	2.95	dxr	1-deoxy-D-xylulose-5-phosphate reductoisomerase	19	N/A	-5	N/A
ACX60_RS04920_10	137	408	Yes	0.001	0.927	0.865	0.062	0.012	5.16	18	<0.001	3.66	tmk, DTYMK	thymidylate kinase	17	N/A	-7	N/A
ACX60_RS10380_2	131	166	Yes	0.002	0.952	0.89	0.0621	0.0176	3.52	18	0.004	2.37	pgk	phosphoglycerate kinase	21	N/A	-3	N/A
ACX60_RS12340_17	93	172	Yes	0.029	0.777	0.715	0.0621	0.0261	2.38	18	0.034	1.47	alaS, AARS	alanine--tRNA ligase	11	13	-13	-11
ACX60_RS14965_shuffle_1	30	156	Yes	0.03	1.07	1.01	0.0622	0.0264	2.36	18	0.035	1.46	N/A	BolA/IbaG family iron-sulfur metabolism protein	SHUFFLE	N/A	N/A	N/A
ACX60_RS08360_5	54	225	Yes	0.001	1.06	1	0.0622	0.0146	4.27	18	0.001	2.97	ftsB	cell division protein FtsB	21	N/A	-3	N/A
ACX60_RS17980_16	78	250	Yes	0.001	1.05	0.99	0.0622	0.0144	4.33	18	<0.001	3.01	lspA	lipoprotein signal peptidase, signal peptidase II	17	18	-7	-6
ACX60_RS00455_0	79	222	Yes	0.001	1.01	0.949	0.0623	0.0161	3.87	18	0.002	2.64	thiL	thiamine-monophosphate kinase	PERFECT	N/A	N/A	N/A
ACX60_RS03455_23	147	409	Yes	0.001	1.03	0.966	0.0624	0.0107	5.82	18	<0.001	4.16	dapE	succinyl-diaminopimelate desuccinylase	11	13	-13	-11
ACX60_RS07955_4	66	298	Yes	0.001	1.11	1.05	0.0624	0.0113	5.54	18	<0.001	3.95	lpxD	UDP-3-O-(3-hydroxymyristoyl)glucosamine N-acyltransferase	23	N/A	-1	N/A
ACX60_RS16660_4	181	367	Yes	0.002	1.05	0.989	0.0624	0.0176	3.55	18	0.004	2.39	rplL, RP-L7, MRPL12	50S ribosomal protein L7/L12	20	N/A	-4	N/A
ACX60_RS14370_6	125	286	Yes	0.001	0.937	0.874	0.0624	0.0136	4.58	18	<0.001	3.21	zipA	cell division protein ZipA	13	N/A	-11	N/A
ACX60_RS15595_21	67	171	Yes	0.002	1.06	0.994	0.0625	0.0177	3.53	18	0.004	2.37	ispG, gcpE	4-hydroxy-3-methylbut-2-en-1-yl diphosphate synthase (flavodoxin)	5	14	-19	-10
ACX60_RS17970_11	124	215	Yes	0.033	0.559	0.496	0.0626	0.0272	2.31	18	0.038	1.42	ribF	riboflavin biosynthesis protein, bifunctional riboflavin kinase/FAD synthetase	9	N/A	-15	N/A
ACX60_RS08365_17	106	246	Yes	0.001	1.01	0.947	0.0626	0.0112	5.61	18	<0.001	4	ispD	2-C-methyl-D-erythritol 4-phosphate cytidylyltransferase	4	17	-20	-7
ACX60_RS14180_2	67	187	Yes	0.038	0.857	0.795	0.0626	0.0279	2.24	18	0.043	1.37	hemA	glutamyl-tRNA reductase	22	N/A	-2	N/A
ACX60_RS17915_shuffle_1	163	353	Yes	0.001	0.934	0.871	0.0626	0.00975	6.42	18	<0.001	4.59	-	hypothetical protein	SHUFFLE	N/A	N/A	N/A
ACX60_RS07930_19	213	290	Yes	0.001	0.775	0.712	0.0627	0.0112	5.6	18	<0.001	4	cdsA, CDS1, CDS2, E2.7.7.41	phosphatidate cytidylyltransferase	10	18	-14	-6
ACX60_RS09790_22	59	183	Yes	0.011	0.914	0.851	0.0627	0.022	2.85	18	0.015	1.83	iscU, nifU	Fe-S cluster assembly scaffold IscU	3	15	-21	-9
ACX60_RS06165_7	78	247	Yes	0.001	1.07	1.01	0.0627	0.0118	5.3	18	<0.001	3.77	tyrC	bifunctional prephenate dehydrogenase/3-phosphoshikimate 1-carboxyvinyltransferase	15	N/A	-9	N/A
ACX60_RS15860_shuffle_4	28	107	Yes	0.005	0.995	0.932	0.0627	0.0193	3.24	18	0.007	2.14	rpmB	50S ribosomal protein L28	SHUFFLE	N/A	N/A	N/A
ACX60_RS00190 _4	126	306	Yes	0.001	0.933	0.87	0.0627	0.0162	3.88	18	0.002	2.65	dapB	4-hydroxy-tetrahydrodipicolinate reductase	23	N/A	-1	N/A
ACX60_RS17310_0	153	365	Yes	0.001	0.851	0.788	0.0627	0.0159	3.94	18	0.002	2.7	atpG, ATPF1G	ATP synthase subunit gamma, F1 AtpG	PERFECT	N/A	N/A	N/A
ACX60_RS14575_9	82	394	Yes	0.031	0.666	0.603	0.0628	0.0268	2.35	18	0.036	1.45	nuoJ	NADH-quinone oxidoreductase/dehydrogenase I subunit J	17	N/A	-7	N/A
ACX60_RS14890_6	39	126	Yes	0.01	0.955	0.892	0.0628	0.0218	2.88	18	0.014	1.85	(new) tsaB	glycoprotease --> labeled tsaB in new annotation	17	N/A	-7	N/A
ACX60_RS14080_16	42	218	Yes	0.028	0.737	0.674	0.0628	0.0262	2.4	18	0.033	1.49	nadE, QNS1, NADSYN1, E6.3.5.1	NAD+ synthase, glutamine-dependent NAD+ synthetase	2	3	-22	-21
ACX60_RS15115_18	482	1076	Yes	0.001	0.794	0.731	0.0628	0.0142	4.43	18	<0.001	3.09	pheS, FARSA	phenylalanine--tRNA ligase subunit alpha	4	5	-20	-19
ACX60_RS01485_2	52	60	Yes	0.033	1.03	0.971	0.063	0.0273	2.3	18	0.038	1.42	ftsL	cell division protein FtsL	24	N/A	N/A	N/A
ACX60_RS00125_shuffle_1	148	157	Yes	0.005	1.04	0.974	0.0631	0.0195	3.24	18	0.007	2.14	fmt, MTFMT	methionyl-tRNA formyltransferase	SHUFFLE	N/A	N/A	N/A
ACX60_RS07835_12	77	173	Yes	0.001	0.927	0.863	0.0631	0.00981	6.43	18	<0.001	4.6	-	hypothetical protein	N/A	N/A	N/A	N/A
ACX60_RS15595_18	157	235	Yes	0.004	1.01	0.951	0.0631	0.0189	3.34	18	0.006	2.22	ispG, gcpE	4-hydroxy-3-methylbut-2-en-1-yl diphosphate synthase (flavodoxin)	13	17	-11	-7
ACX60_RS00650_23	42	119	Yes	0.03	0.855	0.792	0.0632	0.0268	2.36	18	0.035	1.45	parE	DNA topoisomerase IV subunit B	11	13	-13	-11
ACX60_RS04425_shuffle_1	79	260	Yes	0.003	0.996	0.933	0.0632	0.0188	3.37	18	0.006	2.24	etfA, fixB	electron transfer flavoprotein subunit alpha	SHUFFLE	N/A	N/A	N/A
ACX60_RS03380_3	85	194	Yes	0.016	0.795	0.731	0.0632	0.0237	2.67	18	0.02	1.69	ygfZ	folate-binding protein YgfZ	20	N/A	-4	N/A
ACX60_RS02130_22	182	416	Yes	0.001	1.13	1.06	0.0634	0.0137	4.64	18	<0.001	3.26	rplP, RP-L16, MRPL16	50S ribosomal protein L16	4	19	-20	-5
ACX60_RS05465_shuffle_0	70	154	Yes	0.009	1	0.936	0.0634	0.0215	2.95	18	0.012	1.91	efp	translation elongation factor P	SHUFFLE	N/A	N/A	N/A
ACX60_RS01480_2	183	453	Yes	0.001	0.943	0.88	0.0635	0.0155	4.09	18	0.002	2.82	mraW, rsmH	ribosomal RNA small subunit methyltransferase H	20	N/A	-4	N/A
ACX60_RS00845_14	92	187	Yes	0.01	0.885	0.821	0.0635	0.0222	2.87	18	0.014	1.84	guaB, IMPDH	inosine-5'-monophosphate dehydrogenase	7	14	-17	-10
ACX60_RS06920_16	250	505	Yes	0.016	0.597	0.534	0.0635	0.024	2.65	18	0.021	1.67	acnB	bifunctional aconitate hydratase 2/2-methylisocitrate dehydratase, aconitate hydratase 2	14	18	-10	-6
ACX60_RS14280_shuffle_3	47	199	Yes	0.01	1.03	0.965	0.0635	0.0221	2.88	18	0.014	1.85	fabD	[acyl-carrier-protein] S-malonyltransferase, malonyl CoA-acyl carrier protein transacylase	SHUFFLE	N/A	N/A	N/A
ACX60_RS07340_23	59	218	Yes	0.002	1.07	1	0.0635	0.018	3.53	18	0.004	2.37	murB	UDP-N-acetylenolpyruvoylglucosamine reductase	8	14	-16	-10
ACX60_RS05775_14	72	270	Yes	0.002	0.94	0.876	0.0636	0.0178	3.58	18	0.004	2.41	glnA, GLUL	type I glutamate--ammonia ligase	4	11	-20	-13
ACX60_RS03970_15	97	256	Yes	0.001	1.05	0.986	0.0636	0.0132	4.83	18	<0.001	3.41	sdhD, frdD	succinate dehydrogenase, hydrophobic membrane anchor protein	17	18	-7	-6
ACX60_RS06165_22	98	160	Yes	0.005	0.989	0.925	0.0637	0.0199	3.21	18	0.008	2.11	tyrC	bifunctional prephenate dehydrogenase/3-phosphoshikimate 1-carboxyvinyltransferase	7	10	-17	-14
ACX60_RS07965_3	163	258	Yes	0.001	0.954	0.89	0.0637	0.0121	5.25	18	<0.001	3.73	lpxA	acyl-ACP--UDP-N-acetylglucosamine O-acyltransferase	20	N/A	-4	N/A
ACX60_RS13955_5	124	476	Yes	0.015	0.679	0.615	0.0637	0.0237	2.69	18	0.02	1.7	rep	DNA helicase Rep, ATP-dependent	18	N/A	-6	N/A
ACX60_RS15595_2	164	249	Yes	0.001	0.922	0.858	0.0637	0.0131	4.88	18	<0.001	3.44	ispG, gcpE	4-hydroxy-3-methylbut-2-en-1-yl diphosphate synthase (flavodoxin)	20	N/A	-4	N/A
ACX60_RS01480_12	83	122	Yes	0.021	0.945	0.881	0.0639	0.0253	2.53	18	0.026	1.58	mraW, rsmH	ribosomal RNA small subunit methyltransferase H	8	N/A	-16	N/A
ACX60_RS17810_13	40	90	Yes	0.016	0.864	0.8	0.0639	0.0241	2.65	18	0.021	1.68	dcaA/dgaA	gfo/Idh/MocA family oxidoreductase	8	N/A	-16	N/A
ACX60_RS08165_1	121	306	Yes	0.039	0.64	0.576	0.0639	0.0287	2.23	18	0.044	1.36	ftsY	signal recognition particle-docking protein FtsY	23	N/A	-1	N/A
ACX60_RS14175_shuffle_0	19	61	Yes	0.014	1.05	0.982	0.0639	0.0234	2.73	18	0.018	1.74	dnaG	DNA primase	SHUFFLE	N/A	N/A	N/A
ACX60_RS07725_19	149	288	Yes	0.002	0.918	0.854	0.064	0.0171	3.74	18	0.003	2.54	accC	acetyl-CoA carboxylase biotin carboxylase subunit	8	19	-16	-5
ACX60_RS14650_20	60	121	Yes	0.001	1.05	0.988	0.0641	0.00842	7.62	18	<0.001	5.4	nrdB, nrdF, E1.17.4.1B	ribonucleotide-diphosphate reductase subunit beta	14	17	-10	-7
ACX60_RS06270_10	129	247	Yes	0.001	0.893	0.829	0.0641	0.0137	4.68	18	<0.001	3.29	gpsA	glycerol-3-phosphate dehydrogenase (NAD(P)(+))	13	N/A	-11	N/A
ACX60_RS00445_shuffle_3	103	278	Yes	0.001	1.08	1.01	0.0641	0.0158	4.05	18	0.002	2.79	glmU	UDP-N-acetylglucosamine diphosphorylase/glucosamine-1-phosphate N-acetyltransferase	SHUFFLE	N/A	N/A	N/A
ACX60_RS08350_shuffle_3	26	165	Yes	0.006	1.05	0.986	0.0642	0.0205	3.13	18	0.009	2.05	eno	enolase, phosphopyruvate hydratase (enolase)	SHUFFLE	N/A	N/A	N/A
ACX60_RS15475_4	95	369	Yes	0.001	1	0.94	0.0642	0.0163	3.93	18	0.002	2.69	LYS5, acpT	4'-phosphopantetheinyl transferase superfamily protein	23	N/A	-1	N/A
ACX60_RS03380_16	73	282	Yes	0.033	0.867	0.803	0.0642	0.0278	2.31	18	0.038	1.42	ygfZ	folate-binding protein YgfZ	8	12	-16	-12
ACX60_RS01500_18	156	516	Yes	0.038	0.649	0.584	0.0642	0.0287	2.24	18	0.043	1.37	murF	UDP-N-acetylmuramoyl-tripeptide--D-alanyl-D- alanine ligase	1	12	-23	-12
ACX60_RS00070_11	63	107	Yes	0.008	0.718	0.654	0.0644	0.0216	2.98	18	0.012	1.93	tyrS, YARS	tyrosine--tRNA ligase	7	N/A	-17	N/A
ACX60_RS02205_1	104	161	Yes	0.001	1.04	0.971	0.0644	0.0162	3.96	18	0.002	2.72	rpsM, RP-S13	30S ribosomal protein S13	19	N/A	-5	N/A
ACX60_RS14000_16	103	186	Yes	0.035	0.84	0.776	0.0644	0.0282	2.28	18	0.04	1.4	ftsK, spoIIIE	DNA translocase FtsK, cell division protein FtsK	4	15	-20	-9
ACX60_RS07730_17	139	277	Yes	0.023	0.805	0.741	0.0644	0.0259	2.48	18	0.028	1.55	accB, bccP	acetyl-CoA carboxylase biotin carboxyl carrier protein	10	14	-14	-10
ACX60_RS14275_shuffle_1	77	219	Yes	0.003	1.07	1.01	0.0645	0.0185	3.49	18	0.005	2.34	fabG	3-oxoacyl-ACP reductase FabG, beta-ketoacyl-ACP reductase	SHUFFLE	N/A	N/A	N/A
ACX60_RS08255_3	157	438	Yes	0.001	1.07	1.01	0.0646	0.0104	6.21	18	<0.001	4.44	rpiA	ribose-5-phosphate isomerase	24	N/A	N/A	N/A
ACX60_RS15165_4	50	245	Yes	0.001	1.08	1.01	0.0647	0.0153	4.24	18	0.001	2.94	thrS, TARS	threonine--tRNA ligase	23	N/A	-1	N/A
ACX60_RS16225_12	59	215	Yes	0.001	0.989	0.925	0.0647	0.0162	4	18	0.002	2.75	tusA/sirA	sulfurtransferase TusA	7	N/A	-17	N/A
ACX60_RS00775_5	97	322	Yes	0.001	1.02	0.955	0.0647	0.0113	5.71	18	<0.001	4.08	ddlB, ddl	D-alanine--D-alanine ligase	22	N/A	-2	N/A
ACX60_RS14580_1	66	134	Yes	0.021	0.673	0.608	0.0648	0.0256	2.53	18	0.026	1.59	nuoI	NADH-quinone oxidoreductase/dehydrogenase I subunit I, 2Fe-2S ferredoxin-related	19	N/A	-5	N/A
ACX60_RS01635_shuffle_4	281	566	Yes	0.001	1.01	0.941	0.0648	0.00853	7.59	18	<0.001	5.39	ispH, lytB	4-hydroxy-3-methylbut-2-enyl diphosphate reductase	SHUFFLE	N/A	N/A	N/A
ACX60_RS03595_7	90	291	Yes	0.028	0.928	0.863	0.0648	0.0271	2.39	18	0.033	1.48	gatA, QRSL1	Asp-tRNA(Asn)/Glu-tRNA(Gln) amidotransferase subunit GatA	14	N/A	-10	N/A
ACX60_RS14060_1	183	538	Yes	0.001	0.933	0.868	0.0648	0.0145	4.46	18	<0.001	3.11	fabB	beta-ketoacyl-ACP synthase II, 3-oxoacyl-[acyl-carrier-protein] synthase 1	20	N/A	-4	N/A
ACX60_RS07030_14	57	228	Yes	0.04	0.73	0.666	0.0648	0.0293	2.21	18	0.045	1.35	glnS, QARS	glutamine--tRNA ligase/YqeY domain fusion protein	2	15	-22	-9
ACX60_RS15200_17	86	228	Yes	0.001	0.982	0.918	0.0648	0.0169	3.84	18	0.002	2.62	folK	2-amino-4-hydroxy-6-hydroxymethyldihydropteridine pyrophosphokinase	15	16	-9	-8
ACX60_RS17325_11	91	150	Yes	0.004	0.745	0.68	0.0648	0.0195	3.33	18	0.006	2.21	atpF, ATPF0B	ATP synthase subunit B, F0	11	N/A	-13	N/A
ACX60_RS05835_7	52	238	Yes	0.009	0.948	0.883	0.0648	0.0222	2.92	18	0.013	1.88	cca	multifunctional CCA tRNA nucleotidyl transferase/2'3'-cyclic phosphodiesterase/2'nucleotidase/phosphatase	13	N/A	-11	N/A
ACX60_RS14370_5	76	227	Yes	0.008	0.883	0.818	0.0648	0.0216	3	18	0.011	1.95	zipA	cell division protein ZipA	23	N/A	-1	N/A
ACX60_RS00445_8	43	138	Yes	0.001	1.12	1.06	0.0649	0.0161	4.04	18	0.002	2.78	glmU	UDP-N-acetylglucosamine diphosphorylase/glucosamine-1-phosphate N-acetyltransferase	14	N/A	-10	N/A
ACX60_RS04475_19	229	404	Yes	0.001	0.933	0.868	0.065	0.0152	4.27	18	0.001	2.96	serC, PSAT1	phosphoserine aminotransferase	3	16	-21	-8
ACX60_RS18060_7	71	110	Yes	0.026	0.973	0.908	0.065	0.0268	2.43	18	0.031	1.51	dnaK	chaperone protein DnaK	14	N/A	-10	N/A
ACX60_RS14605_14	200	557	Yes	0.001	0.908	0.842	0.0652	0.0128	5.11	18	<0.001	3.63	nuoCD	NADH-quinone oxidoreductase/dehydrogenase I subunit C/D	17	19	-7	-5
ACX60_RS08165_23	236	466	Yes	0.024	0.69	0.625	0.0652	0.0264	2.47	18	0.029	1.54	ftsY	signal recognition particle-docking protein FtsY	8	13	-16	-11
ACX60_RS05835_15	57	284	Yes	0.014	0.934	0.868	0.0652	0.0238	2.74	18	0.018	1.74	cca	multifunctional CCA tRNA nucleotidyl transferase/2'3'-cyclic phosphodiesterase/2'nucleotidase/phosphatase	5	7	-19	-17
ACX60_RS06075_18	225	592	Yes	0.001	1.06	0.995	0.0652	0.01	6.5	18	<0.001	4.64	fpr	ferredoxin--NADP(+) reductase	2	17	-22	-7
ACX60_RS13905_shuffle_3	98	142	Yes	0.001	1.05	0.987	0.0653	0.0112	5.85	18	<0.001	4.18	fur, zur, furB	ferric uptake regulation protein, transcriptional repressor	SHUFFLE	N/A	N/A	N/A
ACX60_RS00785_23	75	291	Yes	0.001	1.02	0.955	0.0653	0.0171	3.81	18	0.003	2.6	ftsA	cell division protein FtsA	12	18	-12	-6
ACX60_RS04010_12	303	509	Yes	0.005	0.699	0.634	0.0653	0.0202	3.23	18	0.007	2.13	trpS, WARS	tryptophan--tRNA ligase	8	N/A	-16	N/A
ACX60_RS02040_10	124	302	Yes	0.002	0.789	0.724	0.0654	0.0181	3.62	18	0.004	2.44	plsB	glycerol-3-phosphate acyltransferase	17	N/A	-7	N/A
ACX60_RS15710_20	158	161	Yes	0.001	1.06	0.997	0.0654	0.014	4.68	18	<0.001	3.29	clpX	ATP-dependent Clp protease, ATP-binding subunit ClpX	3	8	-21	-16
ACX60_RS15595_10	192	444	Yes	0.001	1	0.935	0.0654	0.0105	6.22	18	<0.001	4.45	ispG, gcpE	4-hydroxy-3-methylbut-2-en-1-yl diphosphate synthase (flavodoxin)	16	N/A	-8	N/A
ACX60_RS05370_3	77	415	Yes	0.006	0.84	0.775	0.0655	0.0212	3.09	18	0.01	2.02	purB, ADSL	adenylosuccinate lyase	22	N/A	-2	N/A
ACX60_RS08345_19	190	340	Yes	0.037	0.829	0.764	0.0655	0.0291	2.25	18	0.042	1.38	kdsA	2-dehydro-3-deoxyphosphooctonate aldolase	8	18	-16	-6
ACX60_RS03795_20	207	302	Yes	0.002	0.762	0.696	0.0655	0.0185	3.54	18	0.004	2.38	valS, VARS	valyl-tRNA synthetase	2	17	-22	-7
ACX60_RS14060_22	184	553	Yes	0.003	0.761	0.695	0.0655	0.0187	3.5	18	0.004	2.35	fabB	beta-ketoacyl-ACP synthase II, 3-oxoacyl-[acyl-carrier-protein] synthase 1	5	8	-19	-16
ACX60_RS16095_19	232	244	Yes	0.001	0.847	0.782	0.0655	0.0174	3.76	18	0.003	2.56	N/A	Rne/Rng family ribonuclease	16	19	-8	-5
ACX60_RS00055_11	88	159	Yes	0.019	0.823	0.757	0.0655	0.0255	2.57	18	0.024	1.61	erpA	iron-sulfur cluster insertion protein ErpA	7	N/A	-17	N/A
ACX60_RS14370_22	64	217	Yes	0.001	0.919	0.854	0.0655	0.0173	3.78	18	0.003	2.57	zipA	cell division protein ZipA	6	7	-18	-17
negative_control_183	101	347	Yes	0.007	0.912	0.847	0.0655	0.0214	3.06	18	0.01	2	#N/A	#N/A	POOL SHUFFLE	N/A	N/A	N/A
ACX60_RS06725_shuffle_0	94	229	Yes	0.001	1.06	0.99	0.0656	0.016	4.1	18	0.001	2.83	cyoC	cytochrome O ubiquinol oxidase, subunit III	SHUFFLE	N/A	N/A	N/A
ACX60_RS03590_shuffle_1	16	25	Yes	0.044	1.05	0.983	0.0656	0.0302	2.17	18	0.048	1.32	gatB, PET112	Asp-tRNA(Asn)/Glu-tRNA(Gln) amidotransferase subunit GatB	SHUFFLE	N/A	N/A	N/A
ACX60_RS07835_7	84	141	Yes	0.008	0.96	0.894	0.0656	0.0219	3	18	0.011	1.95	-	hypothetical protein	N/A	N/A	N/A	N/A
ACX60_RS07735_8	192	262	Yes	0.025	0.812	0.746	0.0657	0.0269	2.44	18	0.031	1.51	aroQ, qutE	3-dehydroquinate dehydratase	16	N/A	-8	N/A
ACX60_RS03165_shuffle_3	206	633	Yes	0.02	0.814	0.748	0.0657	0.0258	2.55	18	0.025	1.6	accD	acetyl-CoA carboxylase carboxyl transferase subunit beta	SHUFFLE	N/A	N/A	N/A
ACX60_RS00455_1	185	505	Yes	0.001	1.03	0.962	0.0657	0.0116	5.65	18	<0.001	4.03	thiL	thiamine-monophosphate kinase	21	N/A	-3	N/A
ACX60_RS00190 _13	199	538	Yes	0.001	0.881	0.816	0.0657	0.0164	4.02	18	0.002	2.76	dapB	4-hydroxy-tetrahydrodipicolinate reductase	6	N/A	-18	N/A
ACX60_RS14370_11	115	298	Yes	0.001	0.894	0.828	0.0657	0.0135	4.87	18	<0.001	3.44	zipA	cell division protein ZipA	9	N/A	-15	N/A
ACX60_RS14190_16	115	212	Yes	0.001	1.04	0.973	0.0658	0.0134	4.9	18	<0.001	3.47	lolB	outer membrane lipoprotein LolB	3	7	-21	-17
ACX60_RS15615_22	68	288	Yes	0.03	1.08	1.02	0.0658	0.028	2.35	18	0.035	1.45	ndk	nucleoside diphosphate kinase	8	13	-16	-11
ACX60_RS14580_23	32	125	Yes	0.004	1.01	0.946	0.066	0.0197	3.35	18	0.006	2.22	nuoI	NADH-quinone oxidoreductase/dehydrogenase I subunit I, 2Fe-2S ferredoxin-related	11	19	-13	-5
ACX60_RS00300_6	213	377	Yes	0.03	1	0.934	0.066	0.0279	2.36	18	0.035	1.46	dapA	4-hydroxy-tetrahydrodipicolinate synthase, dihydrodipicolinate synthase	17	N/A	-7	N/A
ACX60_RS15450_1	23	57	Yes	0.001	1.03	0.967	0.066	0.0159	4.15	18	0.001	2.86	orn	oligoribonuclease Orn	24	N/A	N/A	N/A
ACX60_RS14275_5	14	104	Yes	0.014	1.01	0.941	0.066	0.0243	2.72	18	0.019	1.73	fabG	3-oxoacyl-ACP reductase FabG, beta-ketoacyl-ACP reductase	24	N/A	N/A	N/A
ACX60_RS00455_16	61	248	Yes	0.001	1.01	0.949	0.066	0.0157	4.21	18	0.001	2.92	thiL	thiamine-monophosphate kinase	12	14	-12	-10
ACX60_RS05715_8	80	119	Yes	0.001	1.02	0.957	0.066	0.0127	5.18	18	<0.001	3.68	folE	GTP cyclohydrolase I FolE	17	N/A	-7	N/A
ACX60_RS04010_19	199	255	Yes	0.001	1.03	0.959	0.066	0.0143	4.61	18	<0.001	3.23	trpS, WARS	tryptophan--tRNA ligase	9	13	-15	-11
ACX60_RS16775_14	101	171	Yes	0.001	1.03	0.962	0.0661	0.0174	3.8	18	0.003	2.58	hemC, HMBS	hydroxymethylbilane synthase, porphobilinogen deaminase	15	19	-9	-5
ACX60_RS03380_20	37	83	Yes	0.003	0.812	0.746	0.0661	0.0196	3.38	18	0.006	2.25	ygfZ	folate-binding protein YgfZ	4	7	-20	-17
ACX60_RS14270_21	119	592	Yes	0.002	0.774	0.708	0.0662	0.0183	3.61	18	0.004	2.44	acpP	acyl carrier protein	11	12	-13	-12
ACX60_RS06165_shuffle_4	28	89	Yes	0.003	1.06	0.994	0.0662	0.0196	3.38	18	0.006	2.25	tyrC	bifunctional prephenate dehydrogenase/3-phosphoshikimate 1-carboxyvinyltransferase	SHUFFLE	N/A	N/A	N/A
ACX60_RS06995_2	33	123	Yes	0.006	1.08	1.01	0.0663	0.0212	3.12	18	0.009	2.05	miaA, TRIT1	tRNA (adenosine(37)-N6)-dimethylallyltransferase MiaA	18	N/A	-6	N/A
ACX60_RS03795_5	214	553	Yes	0.001	0.804	0.738	0.0663	0.0164	4.05	18	0.002	2.79	valS, VARS	valyl-tRNA synthetase	20	N/A	-4	N/A
ACX60_RS14195_6	79	212	Yes	0.014	0.867	0.801	0.0663	0.0244	2.72	18	0.019	1.73	ispE	4-diphosphocytidyl-2C-methyl-D-erythritol kinase, 4-(cytidine 5'-diphospho)-2-C-methyl-D-erythritol kinase	16	N/A	-8	N/A
ACX60_RS14390_1	87	251	Yes	0.002	0.884	0.818	0.0664	0.0179	3.72	18	0.003	2.52	birA	biotin-[acetyl-CoA-carboxylase] ligase	24	N/A	N/A	N/A
ACX60_RS02185_shuffle_3	154	204	Yes	0.001	1.01	0.948	0.0664	0.0156	4.25	18	0.001	2.95	rpmD	50S ribosomal protein L30	SHUFFLE	N/A	N/A	N/A
ACX60_RS04610_2	50	98	Yes	0.018	0.898	0.832	0.0664	0.0254	2.62	18	0.022	1.65	ybgC	tol-pal system-associated acyl-CoA thioesterase	N/A	N/A	N/A	N/A
ACX60_RS17310_15	150	371	Yes	0.001	0.891	0.825	0.0664	0.0142	4.69	18	<0.001	3.3	atpG, ATPF1G	ATP synthase subunit gamma, F1 AtpG	11	13	-13	-11
ACX60_RS08365_13	90	112	Yes	0.044	0.799	0.732	0.0665	0.0306	2.17	18	0.048	1.32	ispD	2-C-methyl-D-erythritol 4-phosphate cytidylyltransferase	9	N/A	-15	N/A
ACX60_RS03865_2	253	524	Yes	0.001	1.09	1.02	0.0666	0.0134	4.98	18	<0.001	3.53	rpmA	ribosomal protein L27	23	N/A	-1	N/A
ACX60_RS08360_9	170	217	Yes	0.001	0.863	0.796	0.0666	0.017	3.93	18	0.002	2.69	ftsB	cell division protein FtsB	15	N/A	-9	N/A
ACX60_RS07935_shuffle_1	74	125	Yes	0.001	1.06	0.995	0.0666	0.0132	5.06	18	<0.001	3.58	dxr	1-deoxy-D-xylulose-5-phosphate reductoisomerase	SHUFFLE	N/A	N/A	N/A
ACX60_RS01680_2	75	166	Yes	0.001	0.993	0.926	0.0667	0.0122	5.45	18	<0.001	3.88	rimM	ribosome maturation factor RimM	24	N/A	N/A	N/A
ACX60_RS16225_22	75	262	Yes	0.001	1.03	0.963	0.0667	0.00986	6.76	18	<0.001	4.82	tusA/sirA	sulfurtransferase TusA	3	9	-21	-15
ACX60_RS16295_9	70	459	Yes	0.006	0.77	0.704	0.0668	0.0214	3.13	18	0.009	2.05	pnp, PNPT1	polyribonucleotide nucleotidyltransferase	N/A	N/A	N/A	N/A
ACX60_RS00790_16	118	303	Yes	0.003	0.806	0.739	0.0668	0.0199	3.36	18	0.006	2.24	ftsZ	cell division protein FtsZ	2	10	-22	-14
ACX60_RS16215_shuffle_2	93	272	Yes	0.001	1.04	0.971	0.0668	0.016	4.19	18	0.001	2.9	etfD/esvG, ETFDH	electron transfer flavoprotein-ubiquinone oxidoreductase (EsvG)	SHUFFLE	N/A	N/A	N/A
ACX60_RS00850_0	170	415	Yes	0.006	0.798	0.731	0.0669	0.0213	3.14	18	0.009	2.06	glmM	phosphoglucosamine mutase	PERFECT	N/A	N/A	N/A
ACX60_RS05285_shuffle_1	66	135	Yes	0.001	1.06	0.997	0.0669	0.0156	4.29	18	0.001	2.98	E1.14.19.3	acyl-CoA desaturase/fatty acid desaturase	SHUFFLE	N/A	N/A	N/A
ACX60_RS13975_11	121	403	Yes	0.001	0.986	0.919	0.0669	0.00908	7.36	18	<0.001	5.23	minC	septum site-determining protein MinC	6	N/A	-18	N/A
ACX60_RS16855_18	132	324	Yes	0.015	0.682	0.615	0.0671	0.0249	2.69	18	0.02	1.71	murD	UDP-N-acetylmuramoyl-L-alanine--D-glutamate ligase	2	15	-22	-9
ACX60_RS07930_0	182	315	Yes	0.042	0.654	0.587	0.0672	0.0306	2.19	18	0.046	1.34	cdsA, CDS1, CDS2, E2.7.7.41	phosphatidate cytidylyltransferase	PERFECT	N/A	N/A	N/A
ACX60_RS02205_14	19	49	Yes	0.045	1.05	0.983	0.0673	0.0312	2.16	18	0.049	1.31	rpsM, RP-S13	30S ribosomal protein S13	6	14	-18	-10
ACX60_RS16295_18	209	375	Yes	0.001	0.969	0.901	0.0674	0.0176	3.83	18	0.002	2.62	pnp, PNPT1	polyribonucleotide nucleotidyltransferase	N/A	N/A	N/A	N/A
ACX60_RS00775_20	66	408	Yes	0.001	1.09	1.03	0.0674	0.0112	6.03	18	<0.001	4.31	ddlB, ddl	D-alanine--D-alanine ligase	13	18	-11	-6
ACX60_RS14270_9	203	587	Yes	0.001	0.787	0.719	0.0675	0.0154	4.39	18	<0.001	3.06	acpP	acyl carrier protein	17	N/A	-7	N/A
ACX60_RS13985_9	114	171	Yes	0.005	0.772	0.704	0.0676	0.0213	3.18	18	0.008	2.09	minE	cell division topological specificity factor MinE	16	N/A	-8	N/A
ACX60_RS07735_4	84	259	Yes	0.02	0.875	0.807	0.0676	0.0266	2.55	18	0.025	1.6	aroQ, qutE	3-dehydroquinate dehydratase	19	N/A	-5	N/A
ACX60_RS16395_shuffle_0	56	437	Yes	0.001	1.08	1.02	0.0676	0.0169	4	18	0.002	2.75	phaF	monovalent cation/H+ antiporter subunit F	SHUFFLE	N/A	N/A	N/A
ACX60_RS04610_9	281	512	Yes	0.001	0.825	0.757	0.0676	0.0155	4.35	18	<0.001	3.02	ybgC	tol-pal system-associated acyl-CoA thioesterase	N/A	N/A	N/A	N/A
ACX60_RS03380_9	159	351	Yes	0.018	0.828	0.76	0.0677	0.026	2.6	18	0.023	1.64	ygfZ	folate-binding protein YgfZ	14	N/A	-10	N/A
ACX60_RS07020_4	85	198	Yes	0.001	1.01	0.94	0.0677	0.0136	4.97	18	<0.001	3.52	lpxH	UDP-2,3-diacylglucosamine diphosphatase	22	N/A	-2	N/A
ACX60_RS14145_21	60	107	Yes	0.001	1.01	0.946	0.0677	0.0174	3.89	18	0.002	2.66	coaD	phosphopantetheine adenylyltransferase	10	18	-14	-6
ACX60_RS08255_22	222	780	Yes	0.001	0.982	0.914	0.0677	0.0109	6.18	18	<0.001	4.42	rpiA	ribose-5-phosphate isomerase	9	19	-15	-5
ACX60_RS06735_1	159	383	Yes	0.002	0.854	0.786	0.0678	0.0193	3.52	18	0.004	2.36	cyoA	cytochrome O ubiquinol oxidase subunit II	18	N/A	-6	N/A
ACX60_RS06910_13	128	303	Yes	0.005	0.877	0.809	0.0678	0.0212	3.2	18	0.008	2.11	tamB	hypothetical protein	12	N/A	-12	N/A
ACX60_RS17320_22	275	542	Yes	0.001	0.934	0.866	0.0678	0.00852	7.96	18	<0.001	5.62	atpH, ATPF1D	ATP synthase subunit delta, F1	14	15	-10	-9
ACX60_RS01490_14	111	200	Yes	0.012	0.767	0.699	0.0678	0.0244	2.78	18	0.017	1.78	ftsI	penicillin-binding protein PBP3, peptidoglycan glycosyltransferase	13	14	-11	-10
ACX60_RS02040_2	177	419	Yes	0.002	0.882	0.814	0.0679	0.0193	3.53	18	0.004	2.37	plsB	glycerol-3-phosphate acyltransferase	23	N/A	-1	N/A
ACX60_RS03975_16	80	147	Yes	0.001	1.03	0.96	0.0679	0.0181	3.76	18	0.003	2.56	sdhA, frdA	succinate dehydrogenase flavoprotein subunit	7	19	-17	-5
ACX60_RS04915_15	72	310	Yes	0.041	0.753	0.685	0.0679	0.0309	2.2	18	0.046	1.34	mltG, K07082	endolytic transglycosylase MltG	5	15	-19	-9
ACX60_RS00055_7	196	435	Yes	0.027	0.724	0.656	0.0679	0.0283	2.4	18	0.032	1.49	erpA	iron-sulfur cluster insertion protein ErpA	16	N/A	-8	N/A
ACX60_RS10320_2	90	200	Yes	0.001	1.02	0.957	0.068	0.0114	5.99	18	<0.001	4.28	msbA	lipid A export permease/ATP-binding protein MsbA	24	N/A	N/A	N/A
ACX60_RS03980_19	185	301	Yes	0.001	0.942	0.874	0.068	0.0127	5.34	18	<0.001	3.8	sdhB, frdB	succinate dehydrogenase iron-sulfur subunit	5	16	-19	-8
ACX60_RS03970_2	175	337	Yes	0.001	0.943	0.875	0.068	0.0173	3.92	18	0.002	2.68	sdhD, frdD	succinate dehydrogenase, hydrophobic membrane anchor protein	18	N/A	-6	N/A
ACX60_RS01630_20	94	268	Yes	0.001	1.03	0.963	0.0681	0.0117	5.8	18	<0.001	4.14	gmk, E2.7.4.8	guanylate kinase	6	19	-18	-5
ACX60_RS17975_19	160	218	Yes	0.017	0.831	0.763	0.0681	0.0259	2.63	18	0.022	1.66	ileS, IARS	isoleucyl-tRNA synthetase/ligase	1	9	-23	-15
ACX60_RS05715_23	95	156	Yes	0.002	0.935	0.867	0.0681	0.0187	3.64	18	0.003	2.46	folE	GTP cyclohydrolase I FolE	6	14	-18	-10
ACX60_RS00770_2	192	464	Yes	0.001	0.863	0.794	0.0681	0.017	4.01	18	0.002	2.76	murC	UDP-N-acetylmuramate--L-alanine ligase	18	N/A	-6	N/A
ACX60_RS14365_21	42	60	Yes	0.034	1.02	0.954	0.0682	0.0298	2.29	18	0.039	1.41	ligA, ligB, E6.5.1.2	DNA ligase (NAD(+)) LigA	5	15	-19	-9
ACX60_RS00520_16	92	155	Yes	0.001	0.979	0.91	0.0682	0.0178	3.84	18	0.002	2.62	psd, PISD	phosphatidylserine decarboxylase proenzyme	6	10	-18	-14
ACX60_RS14595_shuffle_2	67	115	Yes	0.001	1.02	0.948	0.0682	0.0161	4.23	18	0.001	2.93	nuoF	NADH oxidoreductase/dehydrogenase I (quinone) subunit F	SHUFFLE	N/A	N/A	N/A
ACX60_RS00455_10	72	182	Yes	0.001	1.04	0.976	0.0683	0.0128	5.34	18	<0.001	3.79	thiL	thiamine-monophosphate kinase	13	N/A	-11	N/A
ACX60_RS00785_18	130	522	Yes	0.001	0.982	0.914	0.0685	0.00924	7.41	18	<0.001	5.27	ftsA	cell division protein FtsA	18	19	-6	-5
ACX60_RS04920_shuffle_2	44	56	Yes	0.009	1.03	0.959	0.0685	0.0235	2.92	18	0.013	1.88	tmk, DTYMK	thymidylate kinase	SHUFFLE	N/A	N/A	N/A
ACX60_RS14395_shuffle_1	32	172	Yes	0.006	1.15	1.08	0.0685	0.0218	3.15	18	0.009	2.07	coaX	type III pantothenate kinase	SHUFFLE	N/A	N/A	N/A
ACX60_RS00020_5	101	189	Yes	0.001	1.06	0.989	0.0686	0.0151	4.53	18	<0.001	3.17	gyrB	DNA topoisomerase (ATP-hydrolyzing) subunit B	23	N/A	-1	N/A
ACX60_RS13975_shuffle_1	115	280	Yes	0.001	1.05	0.981	0.0686	0.0116	5.93	18	<0.001	4.23	minC	septum site-determining protein MinC	SHUFFLE	N/A	N/A	N/A
ACX60_RS13905_0	70	261	Yes	0.031	0.621	0.552	0.0686	0.0292	2.35	18	0.036	1.45	fur, zur, furB	ferric uptake regulation protein, transcriptional repressor	PERFECT	N/A	N/A	N/A
ACX60_RS11985_4	14	83	Yes	0.036	1.08	1.01	0.0687	0.0302	2.27	18	0.04	1.39	cysS, CARS	cysteine--tRNA ligase	22	N/A	-2	N/A
ACX60_RS14045_15	22	52	Yes	0.032	1.02	0.952	0.0688	0.0296	2.32	18	0.037	1.43	rpsG, RP-S7, MRPS7	30S ribosomal protein S7	17	19	-7	-5
ACX60_RS00455_3	103	284	Yes	0.001	1.05	0.98	0.0688	0.0128	5.39	18	<0.001	3.84	thiL	thiamine-monophosphate kinase	20	N/A	-4	N/A
ACX60_RS15095_shuffle_3	63	215	Yes	0.001	1.03	0.962	0.0688	0.018	3.83	18	0.002	2.61	rho	transcription termination factor Rho	SHUFFLE	N/A	N/A	N/A
ACX60_RS17385_13	124	312	Yes	0.001	1.02	0.946	0.0689	0.0145	4.75	18	<0.001	3.34	-	cell division protein	6	N/A	-18	N/A
ACX60_RS00770_8	169	117	Yes	0.015	0.729	0.66	0.0689	0.0258	2.68	18	0.02	1.7	murC	UDP-N-acetylmuramate--L-alanine ligase	13	N/A	-11	N/A
ACX60_RS15110_shuffle_3	55	67	Yes	0.007	1.04	0.973	0.069	0.0226	3.05	18	0.01	1.99	pheT, FARSB	phenylalanine--tRNA ligase subunit beta	SHUFFLE	N/A	N/A	N/A
ACX60_RS07920_shuffle_4	72	219	Yes	0.001	1.08	1.01	0.069	0.0181	3.81	18	0.003	2.59	frr, MRRF, RRF	ribosome-recycling factor	SHUFFLE	N/A	N/A	N/A
ACX60_RS03970_0	111	319	Yes	0.031	0.658	0.589	0.069	0.0296	2.33	18	0.036	1.44	sdhD, frdD	succinate dehydrogenase, hydrophobic membrane anchor protein	PERFECT	N/A	N/A	N/A
ACX60_RS08255_21	140	238	Yes	0.001	1.02	0.948	0.069	0.0181	3.81	18	0.003	2.59	rpiA	ribose-5-phosphate isomerase	17	18	-7	-6
ACX60_RS07725_5	75	236	Yes	0.003	0.746	0.677	0.0691	0.0205	3.37	18	0.006	2.25	accC	acetyl-CoA carboxylase biotin carboxylase subunit	21	N/A	-3	N/A
ACX60_RS03600_15	103	297	Yes	0.001	0.993	0.924	0.0691	0.0108	6.42	18	<0.001	4.59	gatC, GATC	Asp-tRNA(Asn)/Glu-tRNA(Gln) amidotransferase subunit GatC	15	16	-9	-8
ACX60_RS03380_17	87	144	Yes	0.017	0.77	0.701	0.0691	0.0263	2.63	18	0.022	1.66	ygfZ	folate-binding protein YgfZ	2	7	-22	-17
ACX60_RS15840_shuffle_3	36	249	Yes	0.01	1.1	1.03	0.0691	0.024	2.88	18	0.014	1.85	tonB	energy transducer TonB, TonB-dependent receptor	SHUFFLE	N/A	N/A	N/A
ACX60_RS06985_12	27	41	Yes	0.027	1	0.933	0.0691	0.0286	2.41	18	0.032	1.5	tsaE	tRNA (adenosine(37)-N6)-threonylcarbamoyltransferase complex ATPase subunit type 1 TsaE	10	N/A	-14	N/A
ACX60_RS01480_20	144	263	Yes	0.001	0.924	0.855	0.0692	0.0168	4.11	18	0.001	2.84	mraW, rsmH	ribosomal RNA small subunit methyltransferase H	4	6	-20	-18
ACX60_RS16930_shuffle_1	28	80	Yes	0.002	1.06	0.991	0.0692	0.0195	3.55	18	0.004	2.39	lptF	LPS export ABC transporter permease LptF	SHUFFLE	N/A	N/A	N/A
ACX60_RS14530_shuffle_3	122	278	Yes	0.001	1.01	0.937	0.0692	0.015	4.63	18	<0.001	3.25	fpr	ferredoxin--NADP reductase	SHUFFLE	N/A	N/A	N/A
ACX60_RS07735_13	53	128	Yes	0.016	0.784	0.714	0.0693	0.026	2.66	18	0.021	1.69	aroQ, qutE	3-dehydroquinate dehydratase	8	N/A	-16	N/A
ACX60_RS14220_17	99	278	Yes	0.014	0.767	0.698	0.0693	0.0256	2.71	18	0.019	1.72	prs, prsA, PRPS	ribose-phosphate pyrophosphokinase, phosphoribosylpyrophosphate synthetase	11	14	-13	-10
ACX60_RS14145_22	41	176	Yes	0.001	1.05	0.982	0.0693	0.0105	6.62	18	<0.001	4.73	coaD	phosphopantetheine adenylyltransferase	13	18	-11	-6
ACX60_RS05920_15	116	170	Yes	0.044	0.697	0.627	0.0693	0.0319	2.17	18	0.048	1.32	tsf, TSFM	elongation factor Ts	2	17	-22	-7
ACX60_RS06160_22	112	365	Yes	0.001	1.03	0.962	0.0694	0.0154	4.51	18	<0.001	3.16	pheA	prephenate dehydratase	2	17	-22	-7
ACX60_RS03380_4	255	396	Yes	0.01	0.76	0.691	0.0695	0.0241	2.88	18	0.014	1.85	ygfZ	folate-binding protein YgfZ	22	N/A	-2	N/A
ACX60_RS05375_0	87	86	Yes	0.028	0.925	0.856	0.0695	0.029	2.4	18	0.033	1.49	hflD	lysogenization protein HflD	PERFECT	N/A	N/A	N/A
ACX60_RS04475_1	78	157	Yes	0.001	1.03	0.962	0.0695	0.0106	6.57	18	<0.001	4.69	serC, PSAT1	phosphoserine aminotransferase	18	N/A	-6	N/A
ACX60_RS00855_14	89	362	Yes	0.003	1.14	1.07	0.0696	0.0203	3.42	18	0.005	2.29	pdxH, PNPO	pyridoxine/pyridoxamine 5'-phosphate oxidase	2	18	-22	-6
ACX60_RS07020_1	162	481	Yes	0.001	0.649	0.579	0.0696	0.0173	4.01	18	0.002	2.76	lpxH	UDP-2,3-diacylglucosamine diphosphatase	19	N/A	-5	N/A
ACX60_RS15095_20	98	235	Yes	0.001	0.995	0.925	0.0696	0.017	4.11	18	0.001	2.83	rho	transcription termination factor Rho	5	12	-19	-12
ACX60_RS03170_6	105	358	Yes	0.001	1.04	0.97	0.0696	0.0123	5.64	18	<0.001	4.03	folC	bifunctional tetrahydrofolate synthase/dihydrofolate synthase	16	N/A	-8	N/A
ACX60_RS03170_16	49	108	Yes	0.012	0.96	0.89	0.0696	0.025	2.78	18	0.017	1.78	folC	bifunctional tetrahydrofolate synthase/dihydrofolate synthase	4	17	-20	-7
ACX60_RS13955_3	140	454	Yes	0.004	0.812	0.743	0.0697	0.021	3.32	18	0.006	2.21	rep	DNA helicase Rep, ATP-dependent	22	N/A	-2	N/A
ACX60_RS13905_1	94	390	Yes	0.002	0.875	0.806	0.0697	0.0193	3.62	18	0.004	2.44	fur, zur, furB	ferric uptake regulation protein, transcriptional repressor	22	N/A	-2	N/A
ACX60_RS00455_12	64	221	Yes	0.001	1.03	0.96	0.0698	0.015	4.64	18	<0.001	3.26	thiL	thiamine-monophosphate kinase	10	N/A	-14	N/A
ACX60_RS16295_1	324	588	Yes	0.001	0.982	0.912	0.0699	0.0103	6.82	18	<0.001	4.87	pnp, PNPT1	polyribonucleotide nucleotidyltransferase	N/A	N/A	N/A	N/A
ACX60_RS16260_6	349	660	Yes	0.003	0.77	0.7	0.0699	0.0204	3.43	18	0.005	2.29	priA	primosomal protein N`	15	N/A	-9	N/A
ACX60_RS14605_18	139	472	Yes	0.001	0.82	0.75	0.0699	0.0162	4.32	18	<0.001	3	nuoCD	NADH-quinone oxidoreductase/dehydrogenase I subunit C/D	12	15	-12	-9
ACX60_RS05375_10	70	214	Yes	0.001	1.09	1.02	0.0699	0.0135	5.19	18	<0.001	3.69	hflD	lysogenization protein HflD	14	N/A	-10	N/A
ACX60_RS05465_6	116	237	Yes	0.026	0.857	0.787	0.0699	0.0288	2.42	18	0.031	1.51	efp	translation elongation factor P	14	N/A	-10	N/A
ACX60_RS17320_6	74	271	Yes	0.014	0.826	0.757	0.0699	0.0258	2.71	18	0.019	1.72	atpH, ATPF1D	ATP synthase subunit delta, F1	16	N/A	-8	N/A
ACX60_RS03795_12	217	326	Yes	0.001	0.689	0.619	0.0701	0.0165	4.25	18	0.001	2.95	valS, VARS	valyl-tRNA synthetase	11	N/A	-13	N/A
ACX60_RS07835_3	76	90	Yes	0.028	0.957	0.887	0.0702	0.0294	2.39	18	0.033	1.48	-	hypothetical protein	N/A	N/A	N/A	N/A
ACX60_RS16460_18	89	270	Yes	0.001	1.05	0.984	0.0702	0.0125	5.61	18	<0.001	4	coaE	dephospho-CoA kinase	4	14	-20	-10
ACX60_RS14370_14	206	376	Yes	0.001	0.934	0.864	0.0702	0.0109	6.41	18	<0.001	4.58	zipA	cell division protein ZipA	8	9	-16	-15
ACX60_RS13850_11	191	387	Yes	0.009	0.778	0.707	0.0703	0.024	2.94	18	0.013	1.9	hemB, ALAD	porphobilinogen synthase, delta-aminolevulinic acid dehydratase	11	N/A	-13	N/A
ACX60_RS15965_7	81	157	Yes	0.017	0.841	0.771	0.0704	0.0268	2.63	18	0.022	1.66	asd	aspartate-semialdehyde dehydrogenase	15	N/A	-9	N/A
ACX60_RS00780_2	217	869	Yes	0.001	1.01	0.944	0.0704	0.00939	7.5	18	<0.001	5.32	ftsQ	FtsQ-type POTRA domain-containing protein, cell division protein FtsQ	23	N/A	-1	N/A
ACX60_RS13260_23	167	234	Yes	0.014	0.612	0.542	0.0704	0.026	2.71	18	0.019	1.72	adk, AK	adenylate kinase	10	12	-14	-12
ACX60_RS02890_17	80	399	Yes	0.001	1.02	0.95	0.0705	0.00675	10.4	18	<0.001	7.03	coaBC, dfp	bifunctional phosphopantothenoylcysteine decarboxylase/phosphopantothenate--cysteine ligase CoaBC/phosphopantothenate synthase	7	18	-17	-6
ACX60_RS00785_2	122	298	Yes	0.001	0.859	0.788	0.0705	0.0127	5.54	18	<0.001	3.95	ftsA	cell division protein FtsA	23	N/A	-1	N/A
ACX60_RS17810_6	76	138	Yes	0.001	0.943	0.873	0.0705	0.0183	3.85	18	0.002	2.62	dcaA/dgaA	gfo/Idh/MocA family oxidoreductase	17	N/A	-7	N/A
ACX60_RS15115_6	566	1080	Yes	0.001	0.994	0.924	0.0705	0.0116	6.11	18	<0.001	4.37	pheS, FARSA	phenylalanine--tRNA ligase subunit alpha	16	N/A	-8	N/A
ACX60_RS00055_17	265	321	Yes	0.005	0.767	0.697	0.0705	0.0222	3.18	18	0.008	2.09	erpA	iron-sulfur cluster insertion protein ErpA	9	12	-15	-12
ACX60_RS02420_shuffle_4	34	99	Yes	0.015	1.02	0.952	0.0705	0.0263	2.68	18	0.02	1.7	pssA	CDP-diacylglycerol--serine O-phosphatidyltransferase	SHUFFLE	N/A	N/A	N/A
ACX60_RS06075_13	204	389	Yes	0.008	0.774	0.704	0.0705	0.0238	2.96	18	0.012	1.91	fpr	ferredoxin--NADP(+) reductase	6	N/A	-18	N/A
ACX60_RS03165_4	101	274	Yes	0.008	0.892	0.821	0.0706	0.0237	2.98	18	0.012	1.93	accD	acetyl-CoA carboxylase carboxyl transferase subunit beta	20	N/A	-4	N/A
ACX60_RS18190_shuffle_3	10	111	Yes	0.026	1.09	1.02	0.0706	0.0291	2.43	18	0.031	1.51	rpmH	ribosomal protein L34	SHUFFLE	N/A	N/A	N/A
ACX60_RS06910_5	88	170	Yes	0.005	0.96	0.89	0.0707	0.0224	3.16	18	0.008	2.07	tamB	hypothetical protein	18	N/A	-6	N/A
ACX60_RS07880_12	127	302	Yes	0.017	0.881	0.81	0.0708	0.0268	2.64	18	0.022	1.67	ispF	2-C-methyl-D-erythritol 2,4-cyclodiphosphate synthase	9	N/A	-15	N/A
ACX60_RS14365_1	9	186	Yes	0.001	1.06	0.992	0.0708	0.0163	4.34	18	<0.001	3.02	ligA, ligB, E6.5.1.2	DNA ligase (NAD(+)) LigA	18	N/A	-6	N/A
ACX60_RS15135_3	50	235	Yes	0.007	1.17	1.1	0.0708	0.0231	3.06	18	0.01	2	rplT	50S ribosomal protein L20	20	N/A	-4	N/A
ACX60_RS07020_0	65	190	Yes	0.007	0.833	0.762	0.0708	0.0232	3.05	18	0.01	1.99	lpxH	UDP-2,3-diacylglucosamine diphosphatase	PERFECT	N/A	N/A	N/A
ACX60_RS04200_9	156	395	Yes	0.006	0.713	0.642	0.0708	0.0226	3.13	18	0.009	2.05	groL, groEL, HSPD1	molecular chaperone GroEL	16	N/A	-8	N/A
ACX60_RS15450_13	38	28	Yes	0.023	1.12	1.04	0.0709	0.0286	2.47	18	0.029	1.54	orn	oligoribonuclease Orn	10	N/A	-14	N/A
ACX60_RS15135_17	53	129	Yes	0.001	1.06	0.984	0.0709	0.0179	3.95	18	0.002	2.71	rplT	50S ribosomal protein L20	7	15	-17	-9
ACX60_RS14390_shuffle_3	72	215	Yes	0.002	1.02	0.948	0.0709	0.02	3.56	18	0.004	2.39	birA	biotin-[acetyl-CoA-carboxylase] ligase	SHUFFLE	N/A	N/A	N/A
ACX60_RS03925_8	275	411	Yes	0.001	0.986	0.915	0.0709	0.0176	4.03	18	0.002	2.77	-	hypothetical protein	14	N/A	-10	N/A
ACX60_RS00300_shuffle_2	53	181	Yes	0.001	1.05	0.974	0.0712	0.0133	5.35	18	<0.001	3.8	dapA	4-hydroxy-tetrahydrodipicolinate synthase, dihydrodipicolinate synthase	SHUFFLE	N/A	N/A	N/A
ACX60_RS16920_6	137	421	Yes	0.001	1.02	0.95	0.0712	0.00766	9.29	18	<0.001	6.41	gpmI	2,3-bisphosphoglycerate-independent phosphoglycerate mutase	13	N/A	-11	N/A
ACX60_RS02040_3	120	337	Yes	0.001	0.739	0.668	0.0712	0.0174	4.09	18	0.002	2.82	plsB	glycerol-3-phosphate acyltransferase	20	N/A	-4	N/A
ACX60_RS06710_15	36	70	Yes	0.036	0.54	0.469	0.0712	0.0315	2.26	18	0.041	1.39	rpsF, RP-S6, MRPS6	30S ribosomal protein S6	7	12	-17	-12
ACX60_RS03925_6	186	340	Yes	0.001	1.03	0.956	0.0713	0.0106	6.75	18	<0.001	4.82	-	hypothetical protein	16	N/A	-8	N/A
ACX60_RS17385_0	239	426	Yes	0.001	0.857	0.786	0.0714	0.0149	4.77	18	<0.001	3.36	-	cell division protein	PERFECT	N/A	N/A	N/A
ACX60_RS15910_15	219	249	Yes	0.004	0.812	0.741	0.0714	0.0215	3.31	18	0.006	2.2	topA	type I DNA topoisomerase	6	7	-18	-17
ACX60_RS08255_17	131	436	Yes	0.001	1.06	0.988	0.0715	0.0106	6.72	18	<0.001	4.8	rpiA	ribose-5-phosphate isomerase	2	18	-22	-6
ACX60_RS00055_9	199	482	Yes	0.015	0.734	0.663	0.0715	0.0267	2.68	18	0.02	1.7	erpA	iron-sulfur cluster insertion protein ErpA	17	N/A	-7	N/A
ACX60_RS17420_12	170	315	Yes	0.041	0.511	0.439	0.0715	0.0324	2.2	18	0.045	1.34	guaA, GMPS	glutamine-hydrolyzing GMP synthase	11	N/A	-13	N/A
ACX60_RS15110_19	2	113	Yes	0.033	1.08	1.01	0.0716	0.0311	2.3	18	0.038	1.42	pheT, FARSB	phenylalanine--tRNA ligase subunit beta	10	14	-14	-10
ACX60_RS00005_23	135	369	Yes	0.001	0.814	0.743	0.0717	0.0168	4.27	18	0.001	2.96	dnaA	chromosomal replication initiator protein DnaA	14	17	-10	-7
ACX60_RS17245_shuffle_3	41	59	Yes	0.013	0.991	0.92	0.0717	0.0258	2.77	18	0.017	1.77	def1	peptide deformylase	SHUFFLE	N/A	N/A	N/A
ACX60_RS05690_22	189	388	Yes	0.001	1.01	0.935	0.0717	0.0138	5.2	18	<0.001	3.7	hemE	uroporphyrinogen decarboxylase	6	16	-18	-8
ACX60_RS13955_7	145	444	Yes	0.015	0.69	0.618	0.0718	0.0266	2.69	18	0.019	1.71	rep	DNA helicase Rep, ATP-dependent	16	N/A	-8	N/A
ACX60_RS00455_6	164	241	Yes	0.001	1.03	0.956	0.0718	0.0177	4.05	18	0.002	2.79	thiL	thiamine-monophosphate kinase	15	N/A	-9	N/A
ACX60_RS03850_14	155	448	Yes	0.032	0.669	0.597	0.0719	0.031	2.32	18	0.037	1.43	ispB	solanesyl diphosphate synthase, trans-hexaprenyltranstransferase	1	19	-23	-5
ACX60_RS14060_8	163	492	Yes	0.004	0.815	0.744	0.0719	0.022	3.27	18	0.007	2.16	fabB	beta-ketoacyl-ACP synthase II, 3-oxoacyl-[acyl-carrier-protein] synthase 1	16	N/A	-8	N/A
ACX60_RS10310_shuffle_4	80	346	Yes	0.001	1.06	0.986	0.0719	0.0101	7.14	18	<0.001	5.09	kdsB	3-deoxy-manno-octulosonate cytidylyltransferase	SHUFFLE	N/A	N/A	N/A
ACX60_RS00055_6	218	655	Yes	0.007	0.729	0.657	0.0719	0.0234	3.07	18	0.01	2	erpA	iron-sulfur cluster insertion protein ErpA	16	N/A	-8	N/A
ACX60_RS00870_23	111	211	Yes	0.003	0.926	0.854	0.072	0.0206	3.5	18	0.004	2.35	prfB	peptide chain release factor 2	3	15	-21	-9
ACX60_RS14035_2	7	126	Yes	0.001	1.03	0.956	0.072	0.0187	3.84	18	0.002	2.62	tuf	elongation factor Tu	24	N/A	N/A	N/A
ACX60_RS13850_20	101	250	Yes	0.001	0.856	0.784	0.0721	0.0159	4.54	18	<0.001	3.18	hemB, ALAD	porphobilinogen synthase, delta-aminolevulinic acid dehydratase	1	11	-23	-13
ACX60_RS07835_22	54	283	Yes	0.001	1.12	1.04	0.0721	0.0131	5.51	18	<0.001	3.93	-	hypothetical protein	N/A	N/A	N/A	N/A
ACX60_RS17340_1	83	128	Yes	0.001	1.08	1	0.0722	0.014	5.15	18	<0.001	3.66	atpI	ATP synthase subunit I	22	N/A	-2	N/A
ACX60_RS07930_5	151	381	Yes	0.001	0.729	0.657	0.0723	0.0191	3.79	18	0.003	2.58	cdsA, CDS1, CDS2, E2.7.7.41	phosphatidate cytidylyltransferase	18	N/A	-6	N/A
ACX60_RS14040_1	49	75	Yes	0.014	0.935	0.863	0.0723	0.0265	2.73	18	0.018	1.74	fusA, GFM, EFG	elongation factor G	21	N/A	-3	N/A
ACX60_RS16195_9	26	101	Yes	0.005	0.999	0.926	0.0724	0.0228	3.17	18	0.008	2.08	hemH, FECH	ferrochelatase	13	N/A	-11	N/A
ACX60_RS16295_14	135	128	Yes	0.001	0.974	0.902	0.0725	0.0155	4.66	18	<0.001	3.28	pnp, PNPT1	polyribonucleotide nucleotidyltransferase	N/A	N/A	N/A	N/A
ACX60_RS14270_10	66	252	Yes	0.003	0.907	0.834	0.0725	0.0208	3.48	18	0.005	2.33	acpP	acyl carrier protein	14	N/A	-10	N/A
ACX60_RS01480_7	85	187	Yes	0.001	0.975	0.903	0.0726	0.0152	4.78	18	<0.001	3.37	mraW, rsmH	ribosomal RNA small subunit methyltransferase H	13	N/A	-11	N/A
ACX60_RS13850_1	125	218	Yes	0.002	0.891	0.819	0.0726	0.0201	3.61	18	0.004	2.43	hemB, ALAD	porphobilinogen synthase, delta-aminolevulinic acid dehydratase	18	N/A	-6	N/A
ACX60_RS03795_10	175	520	Yes	0.003	0.712	0.639	0.0726	0.0211	3.45	18	0.005	2.31	valS, VARS	valyl-tRNA synthetase	15	N/A	-9	N/A
ACX60_RS05465_10	48	138	Yes	0.041	0.847	0.775	0.0726	0.033	2.2	18	0.046	1.34	efp	translation elongation factor P	14	N/A	-10	N/A
ACX60_RS13985_shuffle_1	61	114	Yes	0.001	1.02	0.944	0.0727	0.0117	6.21	18	<0.001	4.44	minE	cell division topological specificity factor MinE	SHUFFLE	N/A	N/A	N/A
ACX60_RS02115_23	69	187	Yes	0.001	1.12	1.05	0.0727	0.019	3.83	18	0.002	2.61	rpsS, RP-S19	30S ribosomal protein S19	8	19	-16	-5
ACX60_RS04970_18	111	429	Yes	0.001	1.05	0.978	0.0727	0.011	6.63	18	<0.001	4.74	era, ERAL1	GTPase Era	11	14	-13	-10
ACX60_RS05285_21	36	65	Yes	0.001	1.09	1.02	0.0729	0.0185	3.95	18	0.002	2.71	E1.14.19.3	acyl-CoA desaturase/fatty acid desaturase	8	16	-16	-8
ACX60_RS17340_9	79	287	Yes	0.001	1.08	1	0.0729	0.0122	5.96	18	<0.001	4.26	atpI	ATP synthase subunit I	16	N/A	-8	N/A
ACX60_RS09440_2	186	589	Yes	0.001	1.02	0.947	0.0729	0.015	4.85	18	<0.001	3.42	prmB	50S ribosomal protein L3 N(5)-glutamine methyltransferase	19	N/A	-5	N/A
ACX60_RS13985_8	225	449	Yes	0.001	0.851	0.779	0.073	0.0184	3.97	18	0.002	2.72	minE	cell division topological specificity factor MinE	14	N/A	-10	N/A
ACX60_RS14605_2	161	490	Yes	0.028	0.885	0.812	0.073	0.0305	2.4	18	0.033	1.48	nuoCD	NADH-quinone oxidoreductase/dehydrogenase I subunit C/D	20	N/A	-4	N/A
ACX60_RS09785_7	180	233	Yes	0.041	0.603	0.53	0.073	0.0332	2.2	18	0.045	1.34	iscS, NFS1	IscS subfamily cysteine desulfurase	15	N/A	-9	N/A
ACX60_RS00190 _17	226	568	Yes	0.001	0.892	0.819	0.073	0.0115	6.34	18	<0.001	4.54	dapB	4-hydroxy-tetrahydrodipicolinate reductase	9	10	-15	-14
ACX60_RS14280_12	115	358	Yes	0.003	0.697	0.624	0.073	0.0208	3.51	18	0.004	2.35	fabD	[acyl-carrier-protein] S-malonyltransferase, malonyl CoA-acyl carrier protein transacylase	12	N/A	-12	N/A
ACX60_RS09050_18	100	178	Yes	0.013	0.812	0.739	0.0731	0.0266	2.75	18	0.018	1.75	N/A	ImmA/IrrE family metallo-endopeptidase	2	5	-22	-19
ACX60_RS00775_10	65	167	Yes	0.002	1.05	0.979	0.0731	0.0201	3.64	18	0.003	2.46	ddlB, ddl	D-alanine--D-alanine ligase	16	N/A	-8	N/A
ACX60_RS01685_shuffle_0	97	252	Yes	0.001	1.01	0.94	0.0731	0.0105	6.98	18	<0.001	4.98	trmD	tRNA (guanosine(37)-N1)-methyltransferase TrmD	SHUFFLE	N/A	N/A	N/A
ACX60_RS01495_18	126	213	Yes	0.001	1.02	0.947	0.0732	0.0109	6.69	18	<0.001	4.78	murE	UDP-N-acetylmuramoyl-L-alanyl-D-glutamate--2, 6-diaminopimelate ligase	12	19	-12	-5
ACX60_RS15590_2	69	240	Yes	0.001	0.999	0.926	0.0732	0.0158	4.63	18	<0.001	3.25	hisS, HARS	histidine--tRNA ligase	18	N/A	-6	N/A
ACX60_RS16260_13	153	658	Yes	0.001	0.732	0.659	0.0732	0.0145	5.04	18	<0.001	3.57	priA	primosomal protein N`	6	N/A	-18	N/A
ACX60_RS03930_15	58	103	Yes	0.015	0.843	0.77	0.0732	0.0273	2.68	18	0.02	1.7	rpoD	RNA polymerase sigma factor RpoD, sigma-70	1	18	-23	-6
ACX60_RS17305_10	25	84	Yes	0.01	1.04	0.968	0.0733	0.0254	2.88	18	0.014	1.85	atpD, ATPF1B	ATP synthase subunit beta, F1	17	N/A	-7	N/A
ACX60_RS13985_2	245	612	Yes	0.001	0.937	0.863	0.0734	0.00899	8.17	18	<0.001	5.74	minE	cell division topological specificity factor MinE	20	N/A	-4	N/A
negative_control_180	80	129	Yes	0.003	1.04	0.966	0.0734	0.0218	3.38	18	0.006	2.25	#N/A	#N/A	POOL SHUFFLE	N/A	N/A	N/A
ACX60_RS00465_19	69	200	Yes	0.035	0.843	0.77	0.0735	0.0324	2.27	18	0.04	1.39	ribH, RIB4	6,7-dimethyl-8-ribityllumazine synthase	8	12	-16	-12
ACX60_RS09440_9	215	552	Yes	0.001	0.995	0.922	0.0735	0.0131	5.61	18	<0.001	4	prmB	50S ribosomal protein L3 N(5)-glutamine methyltransferase	17	N/A	-7	N/A
ACX60_RS05715_6	106	106	Yes	0.009	0.894	0.821	0.0735	0.025	2.93	18	0.013	1.89	folE	GTP cyclohydrolase I FolE	14	N/A	-10	N/A
ACX60_RS05080_16	153	384	Yes	0.001	1.08	1.01	0.0736	0.0106	6.96	18	<0.001	4.96	cgtA/obgE	GTPase ObgE, CgtA	12	19	-12	-5
ACX60_RS07930_22	84	211	Yes	0.011	0.896	0.822	0.0737	0.0259	2.84	18	0.015	1.82	cdsA, CDS1, CDS2, E2.7.7.41	phosphatidate cytidylyltransferase	5	12	-19	-12
ACX60_RS01895_2	120	147	Yes	0.001	0.777	0.704	0.0737	0.0171	4.31	18	0.001	2.99	glyS	glycine--tRNA ligase subunit beta	22	N/A	-2	N/A
ACX60_RS05375_15	25	104	Yes	0.005	1.08	1	0.0737	0.0227	3.24	18	0.007	2.14	hflD	lysogenization protein HflD	16	17	-8	-7
ACX60_RS05920_17	373	430	Yes	0.037	0.536	0.462	0.0737	0.0327	2.26	18	0.041	1.38	tsf, TSFM	elongation factor Ts	7	11	-17	-13
ACX60_RS14275_8	36	59	Yes	0.019	0.702	0.629	0.0738	0.0287	2.57	18	0.024	1.62	fabG	3-oxoacyl-ACP reductase FabG, beta-ketoacyl-ACP reductase	13	N/A	-11	N/A
ACX60_RS06335_shuffle_3	19	167	Yes	0.003	1.08	1	0.0739	0.0211	3.51	18	0.004	2.35	tsaD, KAE1, QRI7	tRNA (adenosine(37)-N6)-threonylcarbamoyltransferase complex transferase subunit TsaD, metalloendopeptidase	SHUFFLE	N/A	N/A	N/A
ACX60_RS00455_15	64	249	Yes	0.001	1.08	1	0.0739	0.0115	6.41	18	<0.001	4.58	thiL	thiamine-monophosphate kinase	6	10	-18	-14
ACX60_RS14370_19	70	255	Yes	0.001	0.888	0.815	0.0739	0.0153	4.84	18	<0.001	3.42	zipA	cell division protein ZipA	2	19	-22	-5
ACX60_RS17315_11	80	156	Yes	0.004	0.903	0.829	0.0739	0.0224	3.29	18	0.007	2.18	atpA, ATPF1A	ATP synthase subunit alpha, F1	12	N/A	-12	N/A
ACX60_RS06165_20	98	318	Yes	0.001	0.966	0.892	0.074	0.0178	4.16	18	0.001	2.87	tyrC	bifunctional prephenate dehydrogenase/3-phosphoshikimate 1-carboxyvinyltransferase	14	16	-10	-8
ACX60_RS15440_21	17	74	Yes	0.011	1.05	0.981	0.074	0.0261	2.83	18	0.015	1.82	fabI	enoyl-ACP reductase, NADH-dependent enoyl-ACP reductase	4	16	-20	-8
ACX60_RS00055_8	245	578	Yes	0.005	0.723	0.649	0.074	0.023	3.22	18	0.007	2.13	erpA	iron-sulfur cluster insertion protein ErpA	16	N/A	-8	N/A
negative_control_114	63	184	Yes	0.001	1.03	0.961	0.074	0.012	6.16	18	<0.001	4.41	#N/A	#N/A	POOL SHUFFLE	N/A	N/A	N/A
ACX60_RS13920_19	136	568	Yes	0.001	0.962	0.888	0.0741	0.0139	5.32	18	<0.001	3.78	-	hypothetical protein	7	19	-17	-5
ACX60_RS05370_17	123	257	Yes	0.001	0.84	0.766	0.0741	0.0151	4.89	18	<0.001	3.46	purB, ADSL	adenylosuccinate lyase	1	15	-23	-9
ACX60_RS02215_1	312	659	Yes	0.006	1.18	1.11	0.0742	0.0236	3.14	18	0.009	2.06	rpsD, RP-S4	30S ribosomal protein S4	23	N/A	-1	N/A
ACX60_RS14270_1	193	392	Yes	0.001	0.935	0.861	0.0744	0.0141	5.26	18	<0.001	3.74	acpP	acyl carrier protein	20	N/A	-4	N/A
ACX60_RS00780_14	208	403	Yes	0.001	0.864	0.79	0.0744	0.0114	6.55	18	<0.001	4.69	ftsQ	FtsQ-type POTRA domain-containing protein, cell division protein FtsQ	8	18	-16	-6
ACX60_RS01620_17	203	229	Yes	0.001	0.923	0.849	0.0744	0.0141	5.28	18	<0.001	3.75	spoT	bifunctional (p)ppGpp synthetase/guanosine-3',5'-bis(diphosphate) 3'-pyrophosphohydrolase	6	8	-18	-16
ACX60_RS15165_shuffle_1	51	136	Yes	0.031	1.05	0.98	0.0744	0.0317	2.35	18	0.036	1.45	thrS, TARS	threonine--tRNA ligase	SHUFFLE	N/A	N/A	N/A
ACX60_RS15595_16	37	126	Yes	0.001	0.795	0.721	0.0745	0.0166	4.48	18	<0.001	3.13	ispG, gcpE	4-hydroxy-3-methylbut-2-en-1-yl diphosphate synthase (flavodoxin)	1	14	-23	-10
ACX60_RS14040_4	56	129	Yes	0.018	0.942	0.868	0.0745	0.0285	2.61	18	0.022	1.65	fusA, GFM, EFG	elongation factor G	22	N/A	-2	N/A
ACX60_RS06720_shuffle_1	16	213	Yes	0.031	1.02	0.94	0.0746	0.0319	2.34	18	0.036	1.44	cyoD	cytochrome O ubiquinol oxidase subunit IV	SHUFFLE	N/A	N/A	N/A
ACX60_RS17320_19	24	47	Yes	0.007	1.09	1.02	0.0746	0.0246	3.04	18	0.011	1.98	atpH, ATPF1D	ATP synthase subunit delta, F1	7	17	-17	-7
ACX60_RS17310_11	185	405	Yes	0.003	0.834	0.759	0.0746	0.022	3.4	18	0.005	2.27	atpG, ATPF1G	ATP synthase subunit gamma, F1 AtpG	12	N/A	-12	N/A
ACX60_RS16095_11	146	320	Yes	0.002	0.737	0.662	0.0747	0.0207	3.61	18	0.004	2.44	N/A	Rne/Rng family ribonuclease	12	N/A	-12	N/A
ACX60_RS06165_shuffle_3	32	115	Yes	0.021	1.08	1	0.0748	0.0295	2.53	18	0.026	1.59	tyrC	bifunctional prephenate dehydrogenase/3-phosphoshikimate 1-carboxyvinyltransferase	SHUFFLE	N/A	N/A	N/A
ACX60_RS10380_1	121	315	Yes	0.001	0.903	0.829	0.0748	0.0186	4.02	18	0.002	2.77	pgk	phosphoglycerate kinase	24	N/A	N/A	N/A
ACX60_RS00775_shuffle_0	57	192	Yes	0.012	0.953	0.878	0.0748	0.0267	2.8	18	0.016	1.79	ddlB, ddl	D-alanine--D-alanine ligase	SHUFFLE	N/A	N/A	N/A
ACX60_RS00455_4	133	189	Yes	0.001	1.02	0.942	0.0748	0.015	4.99	18	<0.001	3.54	thiL	thiamine-monophosphate kinase	18	N/A	-6	N/A
ACX60_RS17980_7	95	169	Yes	0.001	1.03	0.96	0.0748	0.0132	5.69	18	<0.001	4.06	lspA	lipoprotein signal peptidase, signal peptidase II	13	N/A	-11	N/A
ACX60_RS17325_16	130	342	Yes	0.002	0.791	0.716	0.0748	0.0208	3.59	18	0.004	2.42	atpF, ATPF0B	ATP synthase subunit B, F0	2	7	-22	-17
ACX60_RS01480_13	99	140	Yes	0.001	0.946	0.871	0.075	0.0175	4.29	18	0.001	2.98	mraW, rsmH	ribosomal RNA small subunit methyltransferase H	6	N/A	-18	N/A
ACX60_RS08255_23	165	366	Yes	0.001	0.98	0.905	0.075	0.00818	9.17	18	<0.001	6.34	rpiA	ribose-5-phosphate isomerase	12	19	-12	-5
ACX60_RS03850_13	97	290	Yes	0.024	0.603	0.528	0.0751	0.0304	2.47	18	0.029	1.54	ispB	solanesyl diphosphate synthase, trans-hexaprenyltranstransferase	9	N/A	-15	N/A
ACX60_RS18185_3	192	354	Yes	0.001	1.09	1.01	0.0751	0.00929	8.08	18	<0.001	5.7	rnpA	ribonuclease P protein component	20	N/A	-4	N/A
ACX60_RS17100_4	43	298	Yes	0.003	0.836	0.761	0.0751	0.0215	3.49	18	0.005	2.34	parC	DNA topoisomerase IV subunit A	21	N/A	-3	N/A
ACX60_RS01620_14	364	354	Yes	0.003	0.931	0.856	0.0752	0.0222	3.39	18	0.005	2.26	spoT	bifunctional (p)ppGpp synthetase/guanosine-3',5'-bis(diphosphate) 3'-pyrophosphohydrolase	3	9	-21	-15
ACX60_RS08350_20	257	348	Yes	0.001	1	0.927	0.0752	0.00903	8.33	18	<0.001	5.84	eno	enolase, phosphopyruvate hydratase (enolase)	8	11	-16	-13
ACX60_RS00440_5	74	97	Yes	0.001	1	0.927	0.0753	0.0199	3.77	18	0.003	2.57	glmS, GFPT	glutamine--fructose-6-phosphate transaminase (isomerizing)	20	N/A	-4	N/A
ACX60_RS16920_0	142	499	Yes	0.001	0.832	0.757	0.0753	0.0155	4.86	18	<0.001	3.43	gpmI	2,3-bisphosphoglycerate-independent phosphoglycerate mutase	PERFECT	N/A	N/A	N/A
ACX60_RS14145_9	75	102	Yes	0.006	0.822	0.747	0.0753	0.0243	3.1	18	0.009	2.03	coaD	phosphopantetheine adenylyltransferase	17	N/A	-7	N/A
ACX60_RS03970_3	89	352	Yes	0.002	0.837	0.762	0.0753	0.0207	3.64	18	0.003	2.46	sdhD, frdD	succinate dehydrogenase, hydrophobic membrane anchor protein	19	N/A	-5	N/A
ACX60_RS05920_0	145	188	Yes	0.033	0.499	0.424	0.0754	0.0327	2.3	18	0.038	1.42	tsf, TSFM	elongation factor Ts	PERFECT	N/A	N/A	N/A
ACX60_RS00650_shuffle_3	22	92	Yes	0.007	1.03	0.951	0.0754	0.0247	3.06	18	0.01	1.99	parE	DNA topoisomerase IV subunit B	SHUFFLE	N/A	N/A	N/A
ACX60_RS13820_19	72	173	Yes	0.002	1.06	0.989	0.0756	0.0202	3.74	18	0.003	2.54	N/A	ImmA/IrrE family metallo-endopeptidase	8	16	-16	-8
ACX60_RS14270_15	71	428	Yes	0.013	0.707	0.632	0.0756	0.0273	2.77	18	0.017	1.77	acpP	acyl carrier protein	1	10	-23	-14
ACX60_RS03380_0	181	234	Yes	0.026	0.787	0.711	0.0756	0.0313	2.42	18	0.031	1.5	ygfZ	folate-binding protein YgfZ	PERFECT	N/A	N/A	N/A
ACX60_RS04475_9	141	228	Yes	0.001	0.94	0.864	0.0756	0.0124	6.09	18	<0.001	4.35	serC, PSAT1	phosphoserine aminotransferase	13	N/A	-11	N/A
ACX60_RS14005_10	131	458	Yes	0.017	0.748	0.673	0.0757	0.0288	2.63	18	0.022	1.66	trxB	thioredoxin-disulfide reductase	14	N/A	-10	N/A
ACX60_RS12340_15	122	393	Yes	0.001	0.997	0.921	0.0757	0.0137	5.53	18	<0.001	3.95	alaS, AARS	alanine--tRNA ligase	2	18	-22	-6
ACX60_RS14000_2	130	211	Yes	0.001	0.864	0.788	0.0759	0.0191	3.96	18	0.002	2.72	ftsK, spoIIIE	DNA translocase FtsK, cell division protein FtsK	22	N/A	-2	N/A
ACX60_RS00475_21	123	303	Yes	0.001	0.824	0.748	0.076	0.0164	4.62	18	<0.001	3.24	advA	antibiotic susceptibility and division protein of Acinetobacter	10	14	-14	-10
ACX60_RS06910_12	53	143	Yes	0.002	0.807	0.731	0.076	0.0206	3.69	18	0.003	2.5	tamB	hypothetical protein	6	N/A	-18	N/A
ACX60_RS15110_14	63	171	Yes	0.004	0.833	0.757	0.076	0.0227	3.35	18	0.006	2.23	pheT, FARSB	phenylalanine--tRNA ligase subunit beta	7	8	-17	-16
ACX60_RS01490_9	83	206	Yes	0.021	0.655	0.579	0.076	0.0301	2.53	18	0.026	1.58	ftsI	penicillin-binding protein PBP3, peptidoglycan glycosyltransferase	13	N/A	-11	N/A
ACX60_RS01955_17	90	246	Yes	0.001	1.06	0.979	0.0761	0.0115	6.6	18	<0.001	4.72	ribA, RIB1	GTP cyclohydrolase II	16	19	-8	-5
ACX60_RS13985_7	239	355	Yes	0.001	0.838	0.762	0.0762	0.0155	4.9	18	<0.001	3.47	minE	cell division topological specificity factor MinE	14	N/A	-10	N/A
ACX60_RS01495_3	102	345	Yes	0.001	0.842	0.766	0.0762	0.0203	3.75	18	0.003	2.55	murE	UDP-N-acetylmuramoyl-L-alanyl-D-glutamate--2, 6-diaminopimelate ligase	22	N/A	-2	N/A
ACX60_RS17385_8	77	258	Yes	0.001	1.04	0.961	0.0762	0.0181	4.22	18	0.001	2.92	-	cell division protein	17	N/A	-7	N/A
ACX60_RS07915_3	18	258	Yes	0.002	0.992	0.916	0.0762	0.0212	3.59	18	0.004	2.42	pyrH	UMP kinase, Uridylate kinase	22	N/A	-2	N/A
ACX60_RS14610_1	146	478	Yes	0.001	0.757	0.681	0.0763	0.0169	4.52	18	<0.001	3.16	nuoB	NADH-quinone oxidoreductase/dehydrogenase I subunit B	19	N/A	-5	N/A
ACX60_RS02530_shuffle_1	40	221	Yes	0.001	1.07	0.997	0.0763	0.0126	6.06	18	<0.001	4.33	pdxA	4-hydroxythreonine-4-phosphate dehydrogenase PdxA	SHUFFLE	N/A	N/A	N/A
ACX60_RS03795_0	270	450	Yes	0.013	0.671	0.595	0.0764	0.0276	2.77	18	0.017	1.77	valS, VARS	valyl-tRNA synthetase	PERFECT	N/A	N/A	N/A
ACX60_RS16850_2	38	145	Yes	0.001	1.05	0.975	0.0765	0.0167	4.58	18	<0.001	3.21	ftsW, spoVE	putative lipid II flippase FtsW, cell division protein FtsW	19	N/A	-5	N/A
ACX60_RS07880_21	126	171	Yes	0.001	1.06	0.985	0.0765	0.0162	4.73	18	<0.001	3.32	ispF	2-C-methyl-D-erythritol 2,4-cyclodiphosphate synthase	7	14	-17	-10
ACX60_RS03795_6	280	588	Yes	0.002	0.678	0.601	0.0766	0.0217	3.53	18	0.004	2.37	valS, VARS	valyl-tRNA synthetase	17	N/A	-7	N/A
ACX60_RS14060_19	147	480	Yes	0.002	0.806	0.729	0.0766	0.0207	3.69	18	0.003	2.5	fabB	beta-ketoacyl-ACP synthase II, 3-oxoacyl-[acyl-carrier-protein] synthase 1	2	9	-22	-15
ACX60_RS00780_18	156	229	Yes	0.004	0.713	0.637	0.0767	0.0232	3.31	18	0.006	2.2	ftsQ	FtsQ-type POTRA domain-containing protein, cell division protein FtsQ	9	10	-15	-14
ACX60_RS15595_5	163	184	Yes	0.001	0.85	0.773	0.0767	0.0177	4.35	18	<0.001	3.02	ispG, gcpE	4-hydroxy-3-methylbut-2-en-1-yl diphosphate synthase (flavodoxin)	19	N/A	-5	N/A
ACX60_RS15710_shuffle_4	11	0	Yes	0.018	1.06	0.986	0.0768	0.0295	2.6	18	0.023	1.64	clpX	ATP-dependent Clp protease, ATP-binding subunit ClpX	SHUFFLE	N/A	N/A	N/A
ACX60_RS13850_6	171	346	Yes	0.001	0.894	0.817	0.0768	0.0177	4.34	18	<0.001	3.02	hemB, ALAD	porphobilinogen synthase, delta-aminolevulinic acid dehydratase	14	N/A	-10	N/A
ACX60_RS03795_11	365	388	Yes	0.005	0.717	0.64	0.0768	0.024	3.2	18	0.008	2.1	valS, VARS	valyl-tRNA synthetase	12	N/A	-12	N/A
ACX60_RS04010_23	252	455	Yes	0.002	0.749	0.672	0.0768	0.021	3.67	18	0.003	2.48	trpS, WARS	tryptophan--tRNA ligase	2	8	-22	-16
ACX60_RS11915_22	143	175	Yes	0.025	0.742	0.665	0.0769	0.0313	2.45	18	0.03	1.53	fdxA	ferredoxin family protein, ferredoxin-1	8	18	-16	-6
ACX60_RS00845_6	85	293	Yes	0.004	0.582	0.506	0.0769	0.0229	3.35	18	0.006	2.23	guaB, IMPDH	inosine-5'-monophosphate dehydrogenase	14	N/A	-10	N/A
ACX60_RS17320_12	103	217	Yes	0.001	0.992	0.916	0.0769	0.0204	3.76	18	0.003	2.56	atpH, ATPF1D	ATP synthase subunit delta, F1	6	N/A	-18	N/A
ACX60_RS00055_20	221	409	Yes	0.003	0.723	0.646	0.077	0.0226	3.41	18	0.005	2.28	erpA	iron-sulfur cluster insertion protein ErpA	8	10	-16	-14
ACX60_RS15965_8	108	364	Yes	0.001	0.705	0.628	0.0772	0.0186	4.15	18	0.001	2.87	asd	aspartate-semialdehyde dehydrogenase	16	N/A	-8	N/A
ACX60_RS03455_11	71	319	Yes	0.001	1.05	0.977	0.0772	0.0192	4.03	18	0.002	2.77	dapE	succinyl-diaminopimelate desuccinylase	10	N/A	-14	N/A
ACX60_RS16530_10	79	164	Yes	0.001	1	0.924	0.0772	0.0172	4.48	18	<0.001	3.13	pgsA	CDP-diacylglycerol--glycerol-3-phosphate 3-phosphatidyltransferase	15	N/A	-9	N/A
ACX60_RS12340_12	172	204	Yes	0.014	0.657	0.58	0.0773	0.0283	2.74	18	0.018	1.74	alaS, AARS	alanine--tRNA ligase	9	N/A	-15	N/A
ACX60_RS01505_6	12	161	Yes	0.039	0.673	0.595	0.0774	0.0347	2.23	18	0.043	1.36	mraY	phospho-N-acetylmuramoyl-pentapeptide-transferase	16	N/A	-8	N/A
ACX60_RS17820_4	49	270	Yes	0.001	1.06	0.987	0.0775	0.0155	4.99	18	<0.001	3.54	wza	outer membrane protein	24	N/A	N/A	N/A
ACX60_RS04430_9	136	396	Yes	0.004	0.918	0.84	0.0776	0.0234	3.32	18	0.006	2.21	gyrA	DNA gyrase subunit A	16	N/A	-8	N/A
ACX60_RS14170_shuffle_3	88	172	Yes	0.001	1	0.926	0.0776	0.0156	4.98	18	<0.001	3.53	bamD	outer membrane protein assembly factor BamD	SHUFFLE	N/A	N/A	N/A
ACX60_RS01620_16	136	483	Yes	0.001	1.05	0.971	0.0776	0.0167	4.63	18	<0.001	3.25	spoT	bifunctional (p)ppGpp synthetase/guanosine-3',5'-bis(diphosphate) 3'-pyrophosphohydrolase	10	13	-14	-11
ACX60_RS06995_shuffle_4	124	481	Yes	0.001	1.03	0.949	0.0776	0.0132	5.87	18	<0.001	4.19	miaA, TRIT1	tRNA (adenosine(37)-N6)-dimethylallyltransferase MiaA	SHUFFLE	N/A	N/A	N/A
ACX60_RS07960_shuffle_1	222	333	Yes	0.001	1.01	0.928	0.0776	0.0141	5.51	18	<0.001	3.93	fabZ	3-hydroxyacyl-ACP dehydratase FabZ, beta-hydroxyacyl-(acyl-carrier-protein) dehydratase	SHUFFLE	N/A	N/A	N/A
ACX60_RS03880_4	42	101	Yes	0.001	1.1	1.02	0.0776	0.0201	3.86	18	0.002	2.64	serS, SARS	serine--tRNA ligase	19	N/A	-5	N/A
ACX60_RS04920_12	133	332	Yes	0.001	0.824	0.747	0.0778	0.0199	3.92	18	0.002	2.68	tmk, DTYMK	thymidylate kinase	8	N/A	-16	N/A
ACX60_RS16295_21	277	475	Yes	0.001	0.912	0.834	0.078	0.0161	4.85	18	<0.001	3.43	pnp, PNPT1	polyribonucleotide nucleotidyltransferase	N/A	N/A	N/A	N/A
ACX60_RS16415_8	161	440	Yes	0.007	0.998	0.919	0.0781	0.0259	3.02	18	0.011	1.96	nusA	transcription termination/antitermination protein NusA	17	N/A	-7	N/A
ACX60_RS00770_20	181	641	Yes	0.001	0.974	0.895	0.0781	0.0109	7.15	18	<0.001	5.1	murC	UDP-N-acetylmuramate--L-alanine ligase	3	17	-21	-7
ACX60_RS11970_shuffle_3	77	205	Yes	0.001	1.03	0.95	0.0782	0.0133	5.88	18	<0.001	4.2	lptC	LPS export ABC transporter periplasmic protein LptC	SHUFFLE	N/A	N/A	N/A
ACX60_RS04915_shuffle_1	102	272	Yes	0.001	1.05	0.969	0.0782	0.015	5.2	18	<0.001	3.69	mltG, K07082	endolytic transglycosylase MltG	SHUFFLE	N/A	N/A	N/A
ACX60_RS08360_6	246	243	Yes	0.001	0.843	0.764	0.0782	0.0125	6.27	18	<0.001	4.48	ftsB	cell division protein FtsB	16	N/A	-8	N/A
ACX60_RS09440_5	159	482	Yes	0.001	1.04	0.96	0.0783	0.00783	10	18	<0.001	6.79	prmB	50S ribosomal protein L3 N(5)-glutamine methyltransferase	20	N/A	-4	N/A
ACX60_RS05690_16	202	624	Yes	0.001	0.995	0.916	0.0783	0.0075	10.4	18	<0.001	7.03	hemE	uroporphyrinogen decarboxylase	10	18	-14	-6
ACX60_RS06005_22	98	217	Yes	0.001	1.02	0.942	0.0784	0.0138	5.66	18	<0.001	4.04	glyA, SHMT	serine hydroxymethyltransferase	7	19	-17	-5
ACX60_RS07020_15	65	22	Yes	0.034	1.03	0.947	0.0784	0.0342	2.29	18	0.039	1.41	lpxH	UDP-2,3-diacylglucosamine diphosphatase	7	15	-17	-9
ACX60_RS17385_11	157	542	Yes	0.001	0.946	0.868	0.0784	0.0151	5.2	18	<0.001	3.7	-	cell division protein	12	N/A	-12	N/A
ACX60_RS05375_6	55	234	Yes	0.001	1.09	1.01	0.0785	0.0114	6.92	18	<0.001	4.94	hflD	lysogenization protein HflD	16	N/A	-8	N/A
ACX60_RS10320_5	56	213	Yes	0.036	0.507	0.429	0.0785	0.0346	2.27	18	0.041	1.39	msbA	lipid A export permease/ATP-binding protein MsbA	22	N/A	-2	N/A
ACX60_RS08360_4	109	180	Yes	0.001	0.891	0.813	0.0785	0.0201	3.91	18	0.002	2.67	ftsB	cell division protein FtsB	20	N/A	-4	N/A
ACX60_RS06805_18	216	624	Yes	0.001	0.872	0.793	0.0785	0.0193	4.08	18	0.002	2.81	prfA, MTRF1, MRF1	peptide chain release factor 1	9	15	-15	-9
ACX60_RS17310_shuffle_1	88	167	Yes	0.001	1.05	0.968	0.0786	0.0124	6.35	18	<0.001	4.54	atpG, ATPF1G	ATP synthase subunit gamma, F1 AtpG	SHUFFLE	N/A	N/A	N/A
ACX60_RS10310_0	59	223	Yes	0.025	0.583	0.504	0.0786	0.0322	2.44	18	0.03	1.52	kdsB	3-deoxy-manno-octulosonate cytidylyltransferase	PERFECT	N/A	N/A	N/A
ACX60_RS00765_4	184	294	Yes	0.032	0.714	0.636	0.0787	0.0338	2.32	18	0.037	1.43	murG	undecaprenyldiphospho-muramoylpentapeptide beta-N- acetylglucosaminyltransferase	18	N/A	-6	N/A
ACX60_RS00520_7	188	410	Yes	0.008	0.9	0.822	0.0787	0.0261	3.01	18	0.011	1.95	psd, PISD	phosphatidylserine decarboxylase proenzyme	17	N/A	-7	N/A
ACX60_RS16920_3	153	311	Yes	0.001	0.859	0.78	0.0788	0.0154	5.12	18	<0.001	3.63	gpmI	2,3-bisphosphoglycerate-independent phosphoglycerate mutase	19	N/A	-5	N/A
ACX60_RS06270_5	54	184	Yes	0.001	1.01	0.93	0.0788	0.0156	5.03	18	<0.001	3.57	gpsA	glycerol-3-phosphate dehydrogenase (NAD(P)(+))	21	N/A	-3	N/A
ACX60_RS16410_8	46	27	Yes	0.041	0.982	0.903	0.0789	0.0358	2.2	18	0.045	1.35	infB, MTIF2	translation initiation factor IF-2	13	N/A	-11	N/A
ACX60_RS03795_13	248	579	Yes	0.001	0.701	0.622	0.0789	0.0145	5.46	18	<0.001	3.89	valS, VARS	valyl-tRNA synthetase	10	N/A	-14	N/A
ACX60_RS14000_23	64	156	Yes	0.001	0.852	0.773	0.0789	0.0151	5.21	18	<0.001	3.7	ftsK, spoIIIE	DNA translocase FtsK, cell division protein FtsK	5	15	-19	-9
ACX60_RS13950_7	45	149	Yes	0.026	1.01	0.928	0.0789	0.0326	2.42	18	0.031	1.5	dut	dUTP diphosphatase, deoxyuridine 5'-triphosphate nucleotidohydrolase	14	N/A	-10	N/A
ACX60_RS15110_3	11	87	Yes	0.007	1.04	0.961	0.079	0.0258	3.06	18	0.01	2	pheT, FARSB	phenylalanine--tRNA ligase subunit beta	22	N/A	-2	N/A
ACX60_RS14060_18	103	217	Yes	0.002	0.777	0.698	0.079	0.0219	3.6	18	0.004	2.43	fabB	beta-ketoacyl-ACP synthase II, 3-oxoacyl-[acyl-carrier-protein] synthase 1	12	13	-12	-11
ACX60_RS05835_0	94	355	Yes	0.001	0.948	0.869	0.079	0.0125	6.32	18	<0.001	4.52	cca	multifunctional CCA tRNA nucleotidyl transferase/2'3'-cyclic phosphodiesterase/2'nucleotidase/phosphatase	PERFECT	N/A	N/A	N/A
ACX60_RS03405_7	70	237	Yes	0.001	0.909	0.83	0.0791	0.0183	4.32	18	<0.001	3.01	proS, PARS	proline--tRNA ligase	17	N/A	-7	N/A
ACX60_RS00650_21	24	178	Yes	0.001	1.08	0.998	0.0792	0.0158	5.01	18	<0.001	3.55	parE	DNA topoisomerase IV subunit B	8	12	-16	-12
ACX60_RS04575_21	127	243	Yes	0.001	1.03	0.948	0.0792	0.0143	5.52	18	<0.001	3.94	fbp1, fbp	class 1 fructose-bisphosphatase	11	14	-13	-10
ACX60_RS13985_10	148	161	Yes	0.012	0.843	0.764	0.0793	0.0283	2.8	18	0.016	1.79	minE	cell division topological specificity factor MinE	15	N/A	-9	N/A
ACX60_RS07835_13	39	114	Yes	0.004	0.945	0.866	0.0793	0.0241	3.29	18	0.007	2.18	-	hypothetical protein	N/A	N/A	N/A	N/A
ACX60_RS10320_19	26	81	Yes	0.027	0.523	0.443	0.0793	0.0329	2.41	18	0.032	1.49	msbA	lipid A export permease/ATP-binding protein MsbA	7	14	-17	-10
ACX60_RS17310_6	180	290	Yes	0.001	0.894	0.814	0.0794	0.0156	5.09	18	<0.001	3.61	atpG, ATPF1G	ATP synthase subunit gamma, F1 AtpG	13	N/A	-11	N/A
ACX60_RS06075_2	84	220	Yes	0.001	1.01	0.933	0.0794	0.0197	4.03	18	0.002	2.77	fpr	ferredoxin--NADP(+) reductase	19	N/A	-5	N/A
ACX60_RS06640_19	34	61	Yes	0.01	0.858	0.779	0.0795	0.0278	2.86	18	0.014	1.84	fis	transcriptional regulator, Fis-type	8	12	-16	-12
ACX60_RS16410_3	57	110	Yes	0.045	1.14	1.07	0.0796	0.037	2.15	18	0.049	1.31	infB, MTIF2	translation initiation factor IF-2	18	N/A	-6	N/A
ACX60_RS15110_8	29	74	Yes	0.027	0.794	0.715	0.0796	0.0329	2.42	18	0.032	1.5	pheT, FARSB	phenylalanine--tRNA ligase subunit beta	16	N/A	-8	N/A
ACX60_RS06705_3	125	433	Yes	0.001	1.07	0.989	0.0796	0.0102	7.84	18	<0.001	5.54	rpsR, RP-S18, MRPS18	30S ribosomal protein S18	19	N/A	-5	N/A
ACX60_RS00870_9	199	231	Yes	0.001	0.969	0.89	0.0797	0.02	3.99	18	0.002	2.74	prfB	peptide chain release factor 2	14	N/A	-10	N/A
ACX60_RS15590_7	92	192	Yes	0.001	0.872	0.793	0.0798	0.0205	3.89	18	0.002	2.66	hisS, HARS	histidine--tRNA ligase	14	N/A	-10	N/A
ACX60_RS16415_2	371	580	Yes	0.013	0.827	0.747	0.08	0.0288	2.77	18	0.017	1.77	nusA	transcription termination/antitermination protein NusA	21	N/A	-3	N/A
ACX60_RS04425_17	85	231	Yes	0.003	0.721	0.641	0.0801	0.0237	3.38	18	0.006	2.26	etfA, fixB	electron transfer flavoprotein subunit alpha	8	15	-16	-9
ACX60_RS09800_shuffle_1	38	259	Yes	0.001	1.1	1.02	0.0802	0.0151	5.32	18	<0.001	3.78	hscB, HSC20	co-chaperone protein HscB, Fe-S protein assembly co-chaperone HscB	SHUFFLE	N/A	N/A	N/A
ACX60_RS00785_14	64	155	Yes	0.019	0.797	0.717	0.0802	0.0312	2.57	18	0.024	1.62	ftsA	cell division protein FtsA	1	12	-23	-12
ACX60_RS07920_1	36	154	Yes	0.002	1.12	1.04	0.0802	0.0216	3.71	18	0.003	2.52	frr, MRRF, RRF	ribosome-recycling factor	23	N/A	-1	N/A
ACX60_RS02120_15	112	332	Yes	0.001	1.01	0.934	0.0803	0.0133	6.03	18	<0.001	4.31	rplV, RP-L22, MRPL22	50S ribosomal protein L22	3	15	-21	-9
ACX60_RS15110_21	17	89	Yes	0.02	0.888	0.808	0.0803	0.0315	2.54	18	0.025	1.6	pheT, FARSB	phenylalanine--tRNA ligase subunit beta	6	9	-18	-15
ACX60_RS05715_4	73	161	Yes	0.001	1.04	0.957	0.0803	0.0181	4.44	18	<0.001	3.1	folE	GTP cyclohydrolase I FolE	18	N/A	-6	N/A
ACX60_RS10500_4	247	638	Yes	0.003	0.556	0.475	0.0803	0.0231	3.48	18	0.005	2.33	tkt, tktA, tktB, E2.2.1.1	transketolase	21	N/A	-3	N/A
ACX60_RS15995_10	119	169	Yes	0.001	0.997	0.916	0.0804	0.0153	5.26	18	<0.001	3.74	infA	translation initiation factor IF-1	17	N/A	-7	N/A
ACX60_RS06270_4	122	366	Yes	0.001	0.972	0.891	0.0804	0.0156	5.17	18	<0.001	3.67	gpsA	glycerol-3-phosphate dehydrogenase (NAD(P)(+))	23	N/A	-1	N/A
ACX60_RS00520_8	147	320	Yes	0.003	0.832	0.752	0.0804	0.0234	3.43	18	0.005	2.29	psd, PISD	phosphatidylserine decarboxylase proenzyme	16	N/A	-8	N/A
ACX60_RS14005_11	119	371	Yes	0.016	0.726	0.645	0.0805	0.0304	2.65	18	0.021	1.68	trxB	thioredoxin-disulfide reductase	9	N/A	-15	N/A
ACX60_RS01895_22	95	193	Yes	0.011	0.697	0.617	0.0805	0.0285	2.82	18	0.015	1.81	glyS	glycine--tRNA ligase subunit beta	10	12	-14	-12
ACX60_RS16395_shuffle_4	154	309	Yes	0.001	1.05	0.968	0.0805	0.00944	8.53	18	<0.001	5.96	phaF	monovalent cation/H+ antiporter subunit F	SHUFFLE	N/A	N/A	N/A
ACX60_RS17335_4	47	188	Yes	0.004	0.807	0.726	0.0805	0.0248	3.25	18	0.007	2.15	atpB, ATPF0A	ATP synthase subunit A, F0	23	N/A	-1	N/A
ACX60_RS04150_23	354	631	Yes	0.001	1.13	1.05	0.0806	0.0105	7.69	18	<0.001	5.45	folD	methenyltetrahydrofolate cyclohydrolase, bifunctional 5,10-methylene-tetrahydrofolate dehydrogenase/5,10-methylene-tetrahydrofolate cyclohydrolase	8	19	-16	-5
ACX60_RS07930_16	113	341	Yes	0.003	0.743	0.663	0.0806	0.0231	3.48	18	0.005	2.34	cdsA, CDS1, CDS2, E2.7.7.41	phosphatidate cytidylyltransferase	2	13	-22	-11
ACX60_RS09440_10	167	357	Yes	0.001	0.878	0.797	0.0806	0.0145	5.55	18	<0.001	3.95	prmB	50S ribosomal protein L3 N(5)-glutamine methyltransferase	14	N/A	-10	N/A
ACX60_RS01555_shuffle_1	94	177	Yes	0.001	1.09	1.01	0.0808	0.0174	4.65	18	<0.001	3.26	aroB	3-dehydroquinate synthase	SHUFFLE	N/A	N/A	N/A
ACX60_RS01490_2	54	112	Yes	0.027	0.697	0.616	0.0808	0.0336	2.4	18	0.032	1.49	ftsI	penicillin-binding protein PBP3, peptidoglycan glycosyltransferase	20	N/A	-4	N/A
ACX60_RS13985_19	89	286	Yes	0.001	0.79	0.709	0.0809	0.0202	4.01	18	0.002	2.75	minE	cell division topological specificity factor MinE	1	5	-23	-19
ACX60_RS07915_shuffle_4	76	193	Yes	0.001	0.985	0.905	0.0809	0.0175	4.63	18	<0.001	3.25	pyrH	UMP kinase, Uridylate kinase	SHUFFLE	N/A	N/A	N/A
ACX60_RS10370_21	39	160	Yes	0.032	0.475	0.394	0.081	0.0348	2.32	18	0.037	1.43	fba, fbaA	fructose-bisphosphate aldolase class II, Calvin cycle subtype	5	12	-19	-12
ACX60_RS08365_9	64	122	Yes	0.001	0.982	0.901	0.081	0.0174	4.66	18	<0.001	3.27	ispD	2-C-methyl-D-erythritol 4-phosphate cytidylyltransferase	17	N/A	-7	N/A
ACX60_RS04920_19	70	228	Yes	0.024	0.644	0.563	0.0812	0.0329	2.47	18	0.029	1.54	tmk, DTYMK	thymidylate kinase	1	10	-23	-14
ACX60_RS16920_12	152	283	Yes	0.001	0.954	0.873	0.0812	0.0128	6.33	18	<0.001	4.53	gpmI	2,3-bisphosphoglycerate-independent phosphoglycerate mutase	9	N/A	-15	N/A
ACX60_RS08360_23	122	221	Yes	0.001	0.873	0.791	0.0812	0.0206	3.95	18	0.002	2.71	ftsB	cell division protein FtsB	2	16	-22	-8
ACX60_RS05375_5	41	67	Yes	0.001	1.07	0.991	0.0813	0.0192	4.23	18	0.001	2.93	hflD	lysogenization protein HflD	23	N/A	-1	N/A
ACX60_RS00765_2	160	291	Yes	0.001	0.986	0.905	0.0813	0.0194	4.19	18	0.001	2.9	murG	undecaprenyldiphospho-muramoylpentapeptide beta-N- acetylglucosaminyltransferase	21	N/A	-3	N/A
ACX60_RS14275_3	20	121	Yes	0.009	0.972	0.891	0.0814	0.0278	2.92	18	0.013	1.89	fabG	3-oxoacyl-ACP reductase FabG, beta-ketoacyl-ACP reductase	24	N/A	N/A	N/A
ACX60_RS02115_1	124	226	Yes	0.001	1.12	1.04	0.0814	0.0117	6.94	18	<0.001	4.95	rpsS, RP-S19	30S ribosomal protein S19	24	N/A	N/A	N/A
ACX60_RS06075_3	155	377	Yes	0.001	0.894	0.813	0.0814	0.0191	4.26	18	0.001	2.96	fpr	ferredoxin--NADP(+) reductase	18	N/A	-6	N/A
ACX60_RS01680_10	69	237	Yes	0.002	1.09	1.01	0.0815	0.0222	3.66	18	0.003	2.48	rimM	ribosome maturation factor RimM	17	N/A	-7	N/A
ACX60_RS07735_22	96	278	Yes	0.018	0.762	0.68	0.0815	0.0314	2.59	18	0.023	1.63	aroQ, qutE	3-dehydroquinate dehydratase	1	6	-23	-18
ACX60_RS00870_10	94	419	Yes	0.003	0.993	0.911	0.0815	0.0236	3.46	18	0.005	2.31	prfB	peptide chain release factor 2	13	N/A	-11	N/A
ACX60_RS13175_5	57	77	Yes	0.001	1.04	0.953	0.0817	0.0202	4.04	18	0.002	2.78	ubiH	2-octaprenyl-6-methoxyphenyl hydroxylase, FAD/NAD UbiH, ubiquinone biosynthesis protein	19	N/A	-5	N/A
ACX60_RS00785_20	133	358	Yes	0.001	0.896	0.815	0.0818	0.0154	5.3	18	<0.001	3.77	ftsA	cell division protein FtsA	2	18	-22	-6
ACX60_RS17325_21	92	175	Yes	0.001	0.784	0.703	0.0818	0.0185	4.43	18	<0.001	3.09	atpF, ATPF0B	ATP synthase subunit B, F0	2	11	-22	-13
negative_control_82	74	129	Yes	0.001	1.01	0.926	0.0819	0.0192	4.26	18	0.001	2.96	#N/A	#N/A	POOL SHUFFLE	N/A	N/A	N/A
ACX60_RS14035_16	41	160	Yes	0.001	1.07	0.99	0.0819	0.0139	5.91	18	<0.001	4.22	tuf	elongation factor Tu	8	14	-16	-10
ACX60_RS14195_shuffle_1	12	69	Yes	0.017	1.06	0.975	0.0819	0.0312	2.63	18	0.022	1.66	ispE	4-diphosphocytidyl-2C-methyl-D-erythritol kinase, 4-(cytidine 5'-diphospho)-2-C-methyl-D-erythritol kinase	SHUFFLE	N/A	N/A	N/A
ACX60_RS00650_20	35	134	Yes	0.018	0.933	0.851	0.082	0.0316	2.59	18	0.023	1.63	parE	DNA topoisomerase IV subunit B	11	17	-13	-7
ACX60_RS02520_4	18	120	Yes	0.001	1.05	0.969	0.082	0.0126	6.51	18	<0.001	4.65	rpsI, RP-S9, MRPS9	ribosomal protein S9	23	N/A	-1	N/A
ACX60_RS14280_16	52	254	Yes	0.006	0.913	0.831	0.082	0.0263	3.11	18	0.009	2.04	fabD	[acyl-carrier-protein] S-malonyltransferase, malonyl CoA-acyl carrier protein transacylase	15	17	-9	-7
ACX60_RS16920_10	102	304	Yes	0.001	1	0.921	0.0821	0.014	5.88	18	<0.001	4.2	gpmI	2,3-bisphosphoglycerate-independent phosphoglycerate mutase	13	N/A	-11	N/A
ACX60_RS15115_3	277	646	Yes	0.001	0.979	0.897	0.0821	0.0188	4.36	18	<0.001	3.03	pheS, FARSA	phenylalanine--tRNA ligase subunit alpha	24	N/A	N/A	N/A
ACX60_RS02370_19	11	36	Yes	0.019	1.1	1.01	0.0822	0.032	2.57	18	0.024	1.61	ybeY, yqfG	endoribonuclease YbeY	6	18	-18	-6
ACX60_RS02220_shuffle_2	42	129	Yes	0.001	1.04	0.962	0.0822	0.0182	4.51	18	<0.001	3.16	rpoA	DNA-directed RNA polymerase subunit alpha	SHUFFLE	N/A	N/A	N/A
ACX60_RS07735_20	63	150	Yes	0.012	0.91	0.827	0.0823	0.0296	2.78	18	0.017	1.77	aroQ, qutE	3-dehydroquinate dehydratase	9	11	-15	-13
ACX60_RS14580_9	60	245	Yes	0.001	0.851	0.768	0.0823	0.0196	4.21	18	0.001	2.91	nuoI	NADH-quinone oxidoreductase/dehydrogenase I subunit I, 2Fe-2S ferredoxin-related	17	N/A	-7	N/A
ACX60_RS15810_shuffle_4	43	117	Yes	0.001	0.982	0.899	0.0823	0.0197	4.18	18	0.001	2.89	thyA, TYMS	thymidylate synthase	SHUFFLE	N/A	N/A	N/A
ACX60_RS03980_21	57	352	Yes	0.005	0.973	0.891	0.0823	0.0259	3.18	18	0.008	2.09	sdhB, frdB	succinate dehydrogenase iron-sulfur subunit	10	17	-14	-7
ACX60_RS14005_7	71	159	Yes	0.01	0.787	0.705	0.0824	0.0284	2.9	18	0.014	1.87	trxB	thioredoxin-disulfide reductase	17	N/A	-7	N/A
ACX60_RS13385_20	75	311	Yes	0.016	0.648	0.566	0.0824	0.0309	2.67	18	0.02	1.69	lysS, KARS	lysine--tRNA ligase	1	16	-23	-8
ACX60_RS01620_0	634	736	Yes	0.001	0.92	0.838	0.0824	0.0136	6.08	18	<0.001	4.35	spoT	bifunctional (p)ppGpp synthetase/guanosine-3',5'-bis(diphosphate) 3'-pyrophosphohydrolase	PERFECT	N/A	N/A	N/A
ACX60_RS17320_5	89	284	Yes	0.001	1.13	1.05	0.0824	0.0103	7.96	18	<0.001	5.62	atpH, ATPF1D	ATP synthase subunit delta, F1	24	N/A	N/A	N/A
ACX60_RS04610_1	111	98	Yes	0.003	0.932	0.85	0.0824	0.0237	3.47	18	0.005	2.33	ybgC	tol-pal system-associated acyl-CoA thioesterase	N/A	N/A	N/A	N/A
ACX60_RS00520_2	166	445	Yes	0.005	0.929	0.847	0.0824	0.0254	3.24	18	0.007	2.14	psd, PISD	phosphatidylserine decarboxylase proenzyme	18	N/A	-6	N/A
ACX60_RS05690_17	108	254	Yes	0.004	0.866	0.783	0.0824	0.0245	3.36	18	0.006	2.23	hemE	uroporphyrinogen decarboxylase	5	19	-19	-5
ACX60_RS17100_5	167	578	Yes	0.001	1.01	0.93	0.0824	0.0145	5.67	18	<0.001	4.05	parC	DNA topoisomerase IV subunit A	18	N/A	-6	N/A
ACX60_RS05065_20	42	172	Yes	0.007	0.694	0.612	0.0825	0.0271	3.05	18	0.01	1.98	gap, GAPDH, gapA	glyceraldehyde-3-phosphate dehydrogenase	1	7	-23	-17
ACX60_RS07835_15	72	137	Yes	0.001	0.977	0.894	0.0825	0.0208	3.97	18	0.002	2.72	-	hypothetical protein	N/A	N/A	N/A	N/A
ACX60_RS15060_3	37	354	Yes	0.036	0.867	0.785	0.0825	0.0364	2.26	18	0.041	1.39	polA	DNA polymerase I	23	N/A	-1	N/A
ACX60_RS09440_6	362	725	Yes	0.001	0.929	0.847	0.0825	0.012	6.87	18	<0.001	4.9	prmB	50S ribosomal protein L3 N(5)-glutamine methyltransferase	17	N/A	-7	N/A
ACX60_RS05370_23	153	276	Yes	0.001	0.908	0.826	0.0826	0.0175	4.71	18	<0.001	3.31	purB, ADSL	adenylosuccinate lyase	5	13	-19	-11
ACX60_RS03170_21	28	179	Yes	0.001	0.991	0.909	0.0826	0.0143	5.78	18	<0.001	4.13	folC	bifunctional tetrahydrofolate synthase/dihydrofolate synthase	4	17	-20	-7
ACX60_RS14470_8	50	112	Yes	0.005	1.19	1.11	0.0827	0.0257	3.22	18	0.008	2.12	metG	methionine--tRNA ligase	17	N/A	-7	N/A
ACX60_RS07880_6	167	365	Yes	0.001	1.02	0.94	0.0828	0.0135	6.11	18	<0.001	4.37	ispF	2-C-methyl-D-erythritol 2,4-cyclodiphosphate synthase	14	N/A	-10	N/A
ACX60_RS14395_shuffle_0	25	219	Yes	0.027	1.08	0.995	0.0828	0.0344	2.41	18	0.032	1.49	coaX	type III pantothenate kinase	SHUFFLE	N/A	N/A	N/A
ACX60_RS00775_9	90	257	Yes	0.003	0.977	0.894	0.0829	0.0242	3.42	18	0.005	2.29	ddlB, ddl	D-alanine--D-alanine ligase	13	N/A	-11	N/A
ACX60_RS15115_0	578	877	Yes	0.001	0.708	0.625	0.083	0.019	4.38	18	<0.001	3.05	pheS, FARSA	phenylalanine--tRNA ligase subunit alpha	PERFECT	N/A	N/A	N/A
ACX60_RS15795_3	130	285	Yes	0.034	0.83	0.747	0.083	0.0362	2.29	18	0.039	1.41	lgt, umpA	prolipoprotein diacylglyceryl transferase	22	N/A	-2	N/A
ACX60_RS03795_8	167	547	Yes	0.002	0.728	0.645	0.0831	0.0236	3.52	18	0.004	2.36	valS, VARS	valyl-tRNA synthetase	13	N/A	-11	N/A
ACX60_RS02040_6	104	235	Yes	0.019	0.677	0.594	0.0831	0.0324	2.57	18	0.024	1.61	plsB	glycerol-3-phosphate acyltransferase	13	N/A	-11	N/A
ACX60_RS08255_15	139	302	Yes	0.014	0.629	0.546	0.0831	0.0304	2.73	18	0.018	1.74	rpiA	ribose-5-phosphate isomerase	2	7	-22	-17
ACX60_RS16260_15	184	597	Yes	0.001	0.804	0.721	0.0832	0.0189	4.39	18	<0.001	3.06	priA	primosomal protein N`	1	16	-23	-8
ACX60_RS12340_1	164	266	Yes	0.001	0.983	0.9	0.0832	0.0208	4.01	18	0.002	2.75	alaS, AARS	alanine--tRNA ligase	21	N/A	-3	N/A
ACX60_RS16460_20	102	169	Yes	0.001	0.953	0.87	0.0832	0.0209	3.97	18	0.002	2.73	coaE	dephospho-CoA kinase	6	19	-18	-5
ACX60_RS00785_13	57	85	Yes	0.021	0.744	0.661	0.0833	0.033	2.53	18	0.026	1.58	ftsA	cell division protein FtsA	9	N/A	-15	N/A
ACX60_RS00785_6	107	193	Yes	0.001	0.962	0.879	0.0833	0.0198	4.21	18	0.001	2.91	ftsA	cell division protein FtsA	15	N/A	-9	N/A
ACX60_RS05375_14	126	295	Yes	0.001	1.07	0.988	0.0833	0.00519	16	18	<0.001	9.26	hflD	lysogenization protein HflD	2	5	-22	-19
ACX60_RS01505_5	111	337	Yes	0.022	0.844	0.761	0.0833	0.0332	2.51	18	0.027	1.57	mraY	phospho-N-acetylmuramoyl-pentapeptide-transferase	19	N/A	-5	N/A
ACX60_RS14080_2	125	339	Yes	0.001	0.902	0.819	0.0834	0.0145	5.74	18	<0.001	4.1	nadE, QNS1, NADSYN1, E6.3.5.1	NAD+ synthase, glutamine-dependent NAD+ synthetase	21	N/A	-3	N/A
ACX60_RS08360_10	84	401	Yes	0.001	1	0.917	0.0834	0.0169	4.94	18	<0.001	3.5	ftsB	cell division protein FtsB	17	N/A	-7	N/A
ACX60_RS16260_20	340	822	Yes	0.001	0.715	0.632	0.0835	0.0204	4.09	18	0.002	2.82	priA	primosomal protein N`	6	8	-18	-16
ACX60_RS06240_4	109	261	Yes	0.004	0.739	0.655	0.0835	0.0252	3.32	18	0.006	2.2	rpoH	alternative sigma factor RpoH (EsvH), RNA polymerase factor sigma-32	19	N/A	-5	N/A
ACX60_RS14035_9	104	209	Yes	0.001	0.842	0.759	0.0835	0.0129	6.46	18	<0.001	4.62	tuf	elongation factor Tu	14	N/A	-10	N/A
ACX60_RS00465_10	62	143	Yes	0.034	0.753	0.67	0.0836	0.0365	2.29	18	0.039	1.41	ribH, RIB4	6,7-dimethyl-8-ribityllumazine synthase	16	N/A	-8	N/A
ACX60_RS03405_2	125	401	Yes	0.001	1.05	0.963	0.0837	0.0133	6.3	18	<0.001	4.51	proS, PARS	proline--tRNA ligase	21	N/A	-3	N/A
ACX60_RS00775_17	95	168	Yes	0.002	0.83	0.746	0.0837	0.0228	3.67	18	0.003	2.48	ddlB, ddl	D-alanine--D-alanine ligase	4	6	-20	-18
ACX60_RS00870_22	51	142	Yes	0.001	1.04	0.956	0.0838	0.017	4.94	18	<0.001	3.49	prfB	peptide chain release factor 2	1	10	-23	-14
ACX60_RS15815_12	164	534	Yes	0.001	1.06	0.981	0.0838	0.0112	7.51	18	<0.001	5.33	folA, DHFR	dihydrofolate reductase, diacylglycerol kinase	6	N/A	-18	N/A
ACX60_RS00785_11	59	131	Yes	0.024	0.716	0.632	0.0839	0.0341	2.46	18	0.029	1.54	ftsA	cell division protein FtsA	9	N/A	-15	N/A
ACX60_RS17845_5	117	206	Yes	0.002	0.828	0.744	0.0839	0.0235	3.56	18	0.004	2.4	murJ/mviN	lipid II flippase murJ, murein biosynthesis integral membrane protein MurJ, integral membrane protein MviN	21	N/A	-3	N/A
ACX60_RS08165_5	115	378	Yes	0.044	0.682	0.598	0.0839	0.0387	2.17	18	0.048	1.32	ftsY	signal recognition particle-docking protein FtsY	21	N/A	-3	N/A
ACX60_RS13385_22	115	171	Yes	0.036	0.638	0.554	0.0839	0.0371	2.26	18	0.041	1.39	lysS, KARS	lysine--tRNA ligase	3	15	-21	-9
ACX60_RS15595_0	172	160	Yes	0.001	0.753	0.669	0.084	0.0156	5.4	18	<0.001	3.84	ispG, gcpE	4-hydroxy-3-methylbut-2-en-1-yl diphosphate synthase (flavodoxin)	PERFECT	N/A	N/A	N/A
ACX60_RS01495_12	133	121	Yes	0.04	0.606	0.522	0.0841	0.038	2.21	18	0.045	1.35	murE	UDP-N-acetylmuramoyl-L-alanyl-D-glutamate--2, 6-diaminopimelate ligase	11	N/A	-13	N/A
ACX60_RS00190 _7	84	239	Yes	0.001	0.961	0.877	0.0841	0.0117	7.16	18	<0.001	5.1	dapB	4-hydroxy-tetrahydrodipicolinate reductase	17	N/A	-7	N/A
ACX60_RS04920_11	117	223	Yes	0.003	0.758	0.674	0.0841	0.0243	3.46	18	0.005	2.32	tmk, DTYMK	thymidylate kinase	8	N/A	-16	N/A
ACX60_RS13985_5	112	302	Yes	0.001	0.946	0.862	0.0842	0.013	6.46	18	<0.001	4.62	minE	cell division topological specificity factor MinE	20	N/A	-4	N/A
ACX60_RS06640_16	87	402	Yes	0.003	0.907	0.823	0.0842	0.025	3.37	18	0.006	2.25	fis	transcriptional regulator, Fis-type	1	19	-23	-5
ACX60_RS05285_7	57	121	Yes	0.001	1.07	0.982	0.0842	0.0144	5.86	18	<0.001	4.18	E1.14.19.3	acyl-CoA desaturase/fatty acid desaturase	15	N/A	-9	N/A
ACX60_RS02170_5	32	152	Yes	0.006	1.13	1.05	0.0843	0.0271	3.11	18	0.009	2.03	rplF, RP-L6, MRPL6	50S ribosomal protein L6	24	N/A	N/A	N/A
ACX60_RS02100_shuffle_4	78	95	Yes	0.001	0.985	0.901	0.0843	0.0163	5.17	18	<0.001	3.67	rplD, RP-L4, MRPL4	50S ribosomal protein L4	SHUFFLE	N/A	N/A	N/A
ACX60_RS00055_shuffle_0	49	150	Yes	0.001	1.06	0.974	0.0844	0.0122	6.94	18	<0.001	4.95	erpA	iron-sulfur cluster insertion protein ErpA	SHUFFLE	N/A	N/A	N/A
ACX60_RS15200_shuffle_1	88	172	Yes	0.001	0.999	0.915	0.0844	0.0109	7.72	18	<0.001	5.46	folK	2-amino-4-hydroxy-6-hydroxymethyldihydropteridine pyrophosphokinase	SHUFFLE	N/A	N/A	N/A
ACX60_RS03245_11	44	171	Yes	0.021	0.763	0.679	0.0845	0.0335	2.53	18	0.026	1.58	-	AraC family transcriptional regulator	8	N/A	-16	N/A
ACX60_RS14275_15	13	74	Yes	0.042	0.857	0.772	0.0845	0.0387	2.18	18	0.047	1.33	fabG	3-oxoacyl-ACP reductase FabG, beta-ketoacyl-ACP reductase	5	19	-19	-5
ACX60_RS02040_shuffle_4	13	91	Yes	0.004	1.08	0.994	0.0846	0.0253	3.35	18	0.006	2.22	plsB	glycerol-3-phosphate acyltransferase	SHUFFLE	N/A	N/A	N/A
ACX60_RS02525_9	74	65	Yes	0.028	0.585	0.501	0.0846	0.0353	2.4	18	0.033	1.49	rplM, RP-L13, MRPL13	50S ribosomal protein L13	17	N/A	-7	N/A
ACX60_RS15595_23	114	157	Yes	0.001	0.829	0.745	0.0847	0.0119	7.13	18	<0.001	5.09	ispG, gcpE	4-hydroxy-3-methylbut-2-en-1-yl diphosphate synthase (flavodoxin)	5	7	-19	-17
ACX60_RS17970_17	92	302	Yes	0.002	0.792	0.707	0.0848	0.0235	3.61	18	0.004	2.43	ribF	riboflavin biosynthesis protein, bifunctional riboflavin kinase/FAD synthetase	8	12	-16	-12
ACX60_RS07915_shuffle_3	28	70	Yes	0.001	1.05	0.966	0.0848	0.0199	4.26	18	0.001	2.95	pyrH	UMP kinase, Uridylate kinase	SHUFFLE	N/A	N/A	N/A
ACX60_RS06895_14	94	243	Yes	0.01	0.894	0.809	0.0849	0.0297	2.86	18	0.015	1.84	COQ7	2-nonaprenyl-3-methyl-6-methoxy-1,4-benzoquinol hydroxylase, ubiquinone biosynthesis protein COQ7	7	15	-17	-9
ACX60_RS14045_13	41	80	Yes	0.038	0.515	0.43	0.085	0.0379	2.24	18	0.042	1.37	rpsG, RP-S7, MRPS7	30S ribosomal protein S7	6	N/A	-18	N/A
ACX60_RS01620_13	364	539	Yes	0.001	0.95	0.865	0.085	0.0116	7.31	18	<0.001	5.2	spoT	bifunctional (p)ppGpp synthetase/guanosine-3',5'-bis(diphosphate) 3'-pyrophosphohydrolase	10	N/A	-14	N/A
ACX60_RS02040_11	100	186	Yes	0.009	0.706	0.622	0.085	0.0288	2.95	18	0.012	1.91	plsB	glycerol-3-phosphate acyltransferase	12	N/A	-12	N/A
ACX60_RS04495_shuffle_3	42	174	Yes	0.001	1.09	1	0.085	0.0186	4.57	18	<0.001	3.2	lolC/E	lipoprotein-releasing ABC transporter permease subunit, transmembrane protein LolE, multidrug ABC transporter substrate-binding protein	SHUFFLE	N/A	N/A	N/A
ACX60_RS00790_23	151	185	Yes	0.001	0.969	0.883	0.0851	0.0102	8.34	18	<0.001	5.84	ftsZ	cell division protein FtsZ	7	13	-17	-11
ACX60_RS05465_20	29	78	Yes	0.007	0.842	0.757	0.0852	0.028	3.05	18	0.01	1.98	efp	translation elongation factor P	1	4	-23	-20
ACX60_RS04870_21	75	217	Yes	0.001	0.981	0.896	0.0852	0.0127	6.69	18	<0.001	4.78	dapD	2,3,4,5-tetrahydropyridine-2,6-dicarboxylate N-succinyltransferase	4	14	-20	-10
ACX60_RS13385_9	72	205	Yes	0.007	0.679	0.594	0.0852	0.0277	3.07	18	0.01	2	lysS, KARS	lysine--tRNA ligase	13	N/A	-11	N/A
ACX60_RS06130_shuffle_1	128	238	Yes	0.001	1.05	0.962	0.0852	0.0105	8.12	18	<0.001	5.72	ppnK, NADK	NAD(+) kinase	SHUFFLE	N/A	N/A	N/A
ACX60_RS14230_7	130	221	Yes	0.001	0.885	0.8	0.0853	0.0188	4.53	18	<0.001	3.17	pth, PTH1, spoVC	peptidyl-tRNA hydrolase	N/A	N/A	N/A	N/A
ACX60_RS04405_4	106	201	Yes	0.001	1.03	0.942	0.0854	0.0123	6.93	18	<0.001	4.94	dapF	diaminopimelate epimerase	21	N/A	-3	N/A
ACX60_RS03600_19	63	85	Yes	0.032	0.676	0.591	0.0854	0.0367	2.33	18	0.037	1.43	gatC, GATC	Asp-tRNA(Asn)/Glu-tRNA(Gln) amidotransferase subunit GatC	11	17	-13	-7
ACX60_RS14580_13	60	134	Yes	0.03	0.651	0.566	0.0855	0.0362	2.36	18	0.035	1.46	nuoI	NADH-quinone oxidoreductase/dehydrogenase I subunit I, 2Fe-2S ferredoxin-related	11	N/A	-13	N/A
ACX60_RS00785_3	101	242	Yes	0.001	0.865	0.78	0.0855	0.0207	4.12	18	0.001	2.85	ftsA	cell division protein FtsA	21	N/A	-3	N/A
ACX60_RS15590_13	39	108	Yes	0.014	0.652	0.567	0.0855	0.0312	2.74	18	0.018	1.74	hisS, HARS	histidine--tRNA ligase	12	N/A	-12	N/A
ACX60_RS05370_21	110	372	Yes	0.001	0.962	0.876	0.0857	0.0115	7.44	18	<0.001	5.28	purB, ADSL	adenylosuccinate lyase	16	17	-8	-7
ACX60_RS15410_shuffle_4	50	152	Yes	0.001	1.11	1.03	0.0857	0.0204	4.21	18	0.001	2.91	leuS	leucyl-tRNA synthetase	SHUFFLE	N/A	N/A	N/A
ACX60_RS15115_4	406	778	Yes	0.001	0.855	0.769	0.0857	0.0205	4.17	18	0.001	2.88	pheS, FARSA	phenylalanine--tRNA ligase subunit alpha	22	N/A	-2	N/A
ACX60_RS13850_14	133	272	Yes	0.001	0.948	0.862	0.0858	0.0155	5.53	18	<0.001	3.94	hemB, ALAD	porphobilinogen synthase, delta-aminolevulinic acid dehydratase	11	12	-13	-12
ACX60_RS00005_4	135	182	Yes	0.017	0.869	0.783	0.0859	0.0326	2.64	18	0.022	1.67	dnaA	chromosomal replication initiator protein DnaA	18	N/A	-6	N/A
ACX60_RS17810_12	23	65	Yes	0.007	0.956	0.87	0.0859	0.0284	3.03	18	0.011	1.97	dcaA/dgaA	gfo/Idh/MocA family oxidoreductase	8	N/A	-16	N/A
ACX60_RS14370_9	49	266	Yes	0.001	0.928	0.842	0.0859	0.0166	5.16	18	<0.001	3.67	zipA	cell division protein ZipA	17	N/A	-7	N/A
ACX60_RS11915_1	151	348	Yes	0.034	0.711	0.625	0.086	0.0376	2.29	18	0.039	1.41	fdxA	ferredoxin family protein, ferredoxin-1	22	N/A	-2	N/A
ACX60_RS14005_1	203	293	Yes	0.001	0.983	0.897	0.086	0.0148	5.81	18	<0.001	4.15	trxB	thioredoxin-disulfide reductase	18	N/A	-6	N/A
ACX60_RS18060_16	24	185	Yes	0.001	1.04	0.949	0.0861	0.0211	4.08	18	0.002	2.81	dnaK	chaperone protein DnaK	1	17	-23	-7
ACX60_RS05465_14	37	188	Yes	0.001	0.928	0.842	0.0861	0.0199	4.33	18	<0.001	3.01	efp	translation elongation factor P	6	8	-18	-16
ACX60_RS04985_9	39	117	Yes	0.001	1.08	0.991	0.0861	0.0154	5.61	18	<0.001	4	pdxJ	pyridoxine 5'-phosphate synthase, pyridoxal phosphate biosynthetic protein PdxJ	15	N/A	-9	N/A
ACX60_RS06075_9	131	299	Yes	0.001	0.892	0.806	0.0861	0.0218	3.96	18	0.002	2.71	fpr	ferredoxin--NADP(+) reductase	15	N/A	-9	N/A
ACX60_RS16295_7	212	505	Yes	0.001	0.989	0.902	0.0862	0.0103	8.33	18	<0.001	5.84	pnp, PNPT1	polyribonucleotide nucleotidyltransferase	N/A	N/A	N/A	N/A
ACX60_RS00770_3	298	560	Yes	0.001	0.761	0.675	0.0862	0.014	6.17	18	<0.001	4.41	murC	UDP-N-acetylmuramate--L-alanine ligase	18	N/A	-6	N/A
ACX60_RS09805_15	5	24	Yes	0.038	0.746	0.66	0.0863	0.0384	2.25	18	0.042	1.37	hscA	Fe-S protein assembly chaperone HscA	1	3	-23	-21
ACX60_RS05775_12	184	324	Yes	0.008	0.697	0.611	0.0863	0.0291	2.97	18	0.012	1.92	glnA, GLUL	type I glutamate--ammonia ligase	7	N/A	-17	N/A
ACX60_RS04970_shuffle_1	85	262	Yes	0.001	1.03	0.943	0.0863	0.00903	9.56	18	<0.001	6.57	era, ERAL1	GTPase Era	SHUFFLE	N/A	N/A	N/A
ACX60_RS16300_0	40	256	Yes	0.01	1.08	0.994	0.0863	0.0301	2.87	18	0.014	1.84	rpsO, RP-S15 MRPS15	ribosomal protein S15	PERFECT	N/A	N/A	N/A
ACX60_RS15450_0	9	27	Yes	0.028	1.14	1.05	0.0864	0.0363	2.38	18	0.034	1.47	orn	oligoribonuclease Orn	PERFECT	N/A	N/A	N/A
ACX60_RS00870_12	101	189	Yes	0.001	1.09	1	0.0864	0.0132	6.56	18	<0.001	4.69	prfB	peptide chain release factor 2	6	N/A	-18	N/A
ACX60_RS14370_8	134	416	Yes	0.001	0.864	0.778	0.0864	0.0128	6.73	18	<0.001	4.8	zipA	cell division protein ZipA	15	N/A	-9	N/A
ACX60_RS01895_9	97	160	Yes	0.004	0.785	0.698	0.0865	0.0261	3.31	18	0.006	2.2	glyS	glycine--tRNA ligase subunit beta	14	N/A	-10	N/A
ACX60_RS00775_18	74	130	Yes	0.001	0.96	0.874	0.0865	0.0199	4.34	18	<0.001	3.02	ddlB, ddl	D-alanine--D-alanine ligase	2	12	-22	-12
ACX60_RS04200_20	137	174	Yes	0.001	1.04	0.958	0.0865	0.0113	7.67	18	<0.001	5.43	groL, groEL, HSPD1	molecular chaperone GroEL	8	12	-16	-12
ACX60_RS14555_14	43	188	Yes	0.001	1.02	0.935	0.0866	0.0145	5.95	18	<0.001	4.25	nuoN	NADH-quinone oxidoreductase/dehydrogenase I subunit N	17	19	-7	-5
ACX60_RS07915_4	77	188	Yes	0.009	0.993	0.907	0.0866	0.0294	2.95	18	0.012	1.91	pyrH	UMP kinase, Uridylate kinase	22	N/A	-2	N/A
ACX60_RS06910_16	101	83	Yes	0.001	0.919	0.832	0.0867	0.017	5.11	18	<0.001	3.62	tamB	hypothetical protein	11	16	-13	-8
ACX60_RS14060_11	176	372	Yes	0.004	0.77	0.683	0.0869	0.0262	3.32	18	0.006	2.2	fabB	beta-ketoacyl-ACP synthase II, 3-oxoacyl-[acyl-carrier-protein] synthase 1	7	N/A	-17	N/A
ACX60_RS00870_0	86	301	Yes	0.001	1.09	0.999	0.087	0.00786	11.1	18	<0.001	7.34	prfB	peptide chain release factor 2	PERFECT	N/A	N/A	N/A
ACX60_RS04955_19	24	122	Yes	0.001	1.09	1.01	0.0871	0.0175	4.99	18	<0.001	3.53	lepB	signal peptidase I, S26 family	6	19	-18	-5
ACX60_RS08365_5	91	167	Yes	0.001	0.991	0.904	0.0871	0.0163	5.36	18	<0.001	3.81	ispD	2-C-methyl-D-erythritol 4-phosphate cytidylyltransferase	23	N/A	-1	N/A
ACX60_RS03795_7	152	400	Yes	0.007	0.702	0.615	0.0871	0.0286	3.05	18	0.01	1.99	valS, VARS	valyl-tRNA synthetase	14	N/A	-10	N/A
ACX60_RS04575_4	209	373	Yes	0.012	0.788	0.701	0.0871	0.0311	2.8	18	0.016	1.79	fbp1, fbp	class 1 fructose-bisphosphatase	22	N/A	-2	N/A
ACX60_RS05775_15	77	320	Yes	0.001	0.769	0.681	0.0872	0.0217	4.01	18	0.002	2.76	glnA, GLUL	type I glutamate--ammonia ligase	3	5	-21	-19
ACX60_RS04495_7	57	225	Yes	0.016	0.629	0.542	0.0872	0.0327	2.67	18	0.02	1.69	lolC/E	lipoprotein-releasing ABC transporter permease subunit, transmembrane protein LolE, multidrug ABC transporter substrate-binding protein	17	N/A	-7	N/A
ACX60_RS17330_1	75	243	Yes	0.001	1.15	1.07	0.0872	0.0153	5.71	18	<0.001	4.08	atpE, ATPF0C	ATP synthase subunit C, F0	19	N/A	-5	N/A
ACX60_RS09795_18	83	309	Yes	0.009	0.657	0.569	0.0872	0.0299	2.92	18	0.013	1.88	iscA	iron-sulfur cluster assembly protein IscA	2	11	-22	-13
ACX60_RS01555_19	41	184	Yes	0.002	0.956	0.869	0.0873	0.0248	3.52	18	0.004	2.37	aroB	3-dehydroquinate synthase	14	18	-10	-6
ACX60_RS05370_14	121	283	Yes	0.001	0.812	0.724	0.0874	0.0208	4.2	18	0.001	2.91	purB, ADSL	adenylosuccinate lyase	5	14	-19	-10
ACX60_RS00780_22	122	137	Yes	0.001	0.924	0.837	0.0874	0.0195	4.48	18	<0.001	3.13	ftsQ	FtsQ-type POTRA domain-containing protein, cell division protein FtsQ	6	15	-18	-9
ACX60_RS09440_11	244	315	Yes	0.001	0.836	0.748	0.0874	0.0205	4.27	18	0.001	2.96	prmB	50S ribosomal protein L3 N(5)-glutamine methyltransferase	10	N/A	-14	N/A
ACX60_RS17420_7	131	316	Yes	0.012	0.518	0.43	0.0874	0.0312	2.8	18	0.016	1.79	guaA, GMPS	glutamine-hydrolyzing GMP synthase	13	N/A	-11	N/A
ACX60_RS16295_8	192	481	Yes	0.001	0.91	0.822	0.0875	0.0131	6.67	18	<0.001	4.77	pnp, PNPT1	polyribonucleotide nucleotidyltransferase	N/A	N/A	N/A	N/A
ACX60_RS14040_17	24	131	Yes	0.001	1.1	1.01	0.0875	0.0139	6.31	18	<0.001	4.51	fusA, GFM, EFG	elongation factor G	11	19	-13	-5
ACX60_RS07935_19	88	277	Yes	0.002	0.691	0.604	0.0875	0.0247	3.54	18	0.004	2.38	dxr	1-deoxy-D-xylulose-5-phosphate reductoisomerase	3	11	-21	-13
ACX60_RS13260_9	81	244	Yes	0.022	0.684	0.597	0.0875	0.0348	2.51	18	0.027	1.57	adk, AK	adenylate kinase	14	N/A	-10	N/A
ACX60_RS17080_22	116	298	Yes	0.044	0.588	0.501	0.0875	0.0404	2.16	18	0.048	1.32	ppa	inorganic diphosphatase	4	12	-20	-12
ACX60_RS16930_5	7	55	Yes	0.004	1.03	0.94	0.0876	0.0265	3.3	18	0.006	2.19	lptF	LPS export ABC transporter permease LptF	20	N/A	-4	N/A
ACX60_RS04195_19	128	414	Yes	0.036	0.537	0.45	0.0876	0.0387	2.26	18	0.041	1.39	groS, groES, HSPE1	molecular chaperone GroES	9	10	-15	-14
ACX60_RS05245_2	152	201	Yes	0.001	0.954	0.866	0.0876	0.0179	4.89	18	<0.001	3.45	thiE	thiamine phosphate synthase/pyrophosphorylase	N/A	N/A	N/A	N/A
ACX60_RS16260_19	69	409	Yes	0.001	0.785	0.698	0.0876	0.0193	4.54	18	<0.001	3.17	priA	primosomal protein N`	4	9	-20	-15
ACX60_RS01620_4	286	714	Yes	0.001	0.991	0.904	0.0876	0.0116	7.55	18	<0.001	5.36	spoT	bifunctional (p)ppGpp synthetase/guanosine-3',5'-bis(diphosphate) 3'-pyrophosphohydrolase	21	N/A	-3	N/A
ACX60_RS09440_12	144	304	Yes	0.001	0.823	0.736	0.0876	0.0186	4.72	18	<0.001	3.32	prmB	50S ribosomal protein L3 N(5)-glutamine methyltransferase	10	N/A	-14	N/A
ACX60_RS00055_22	119	218	Yes	0.001	0.966	0.878	0.0876	0.0135	6.47	18	<0.001	4.62	erpA	iron-sulfur cluster insertion protein ErpA	13	19	-11	-5
ACX60_RS12340_16	76	144	Yes	0.001	0.81	0.722	0.0877	0.0233	3.77	18	0.003	2.56	alaS, AARS	alanine--tRNA ligase	10	11	-14	-13
ACX60_RS02870_shuffle_4	37	30	Yes	0.028	1.01	0.917	0.0877	0.0368	2.38	18	0.033	1.48	ispZ	intracellular septation protein A	SHUFFLE	N/A	N/A	N/A
ACX60_RS00780_20	299	254	Yes	0.001	0.848	0.76	0.0877	0.0156	5.61	18	<0.001	4	ftsQ	FtsQ-type POTRA domain-containing protein, cell division protein FtsQ	9	16	-15	-8
ACX60_RS11960_shuffle_4	167	590	Yes	0.001	0.986	0.898	0.0878	0.0129	6.78	18	<0.001	4.84	lptB	LPS export ABC transporter ATP-binding protein	SHUFFLE	N/A	N/A	N/A
ACX60_RS00010 _20	70	371	Yes	0.001	0.827	0.739	0.088	0.0214	4.12	18	0.001	2.84	dnaN	DNA polymerase III, beta subunit	13	14	-11	-10
ACX60_RS05370_19	174	453	Yes	0.001	0.647	0.559	0.088	0.0194	4.54	18	<0.001	3.18	purB, ADSL	adenylosuccinate lyase	1	3	-23	-21
ACX60_RS02120_8	77	135	Yes	0.033	0.561	0.473	0.0881	0.0383	2.3	18	0.038	1.42	rplV, RP-L22, MRPL22	50S ribosomal protein L22	17	N/A	-7	N/A
ACX60_RS05375_2	129	203	Yes	0.001	1.07	0.985	0.0881	0.00971	9.07	18	<0.001	6.29	hflD	lysogenization protein HflD	19	N/A	-5	N/A
ACX60_RS06895_shuffle_2	40	128	Yes	0.001	1.05	0.958	0.0881	0.0133	6.6	18	<0.001	4.71	COQ7	2-nonaprenyl-3-methyl-6-methoxy-1,4-benzoquinol hydroxylase, ubiquinone biosynthesis protein COQ7	SHUFFLE	N/A	N/A	N/A
ACX60_RS05715_22	52	183	Yes	0.013	0.858	0.77	0.0881	0.0319	2.76	18	0.017	1.76	folE	GTP cyclohydrolase I FolE	6	13	-18	-11
ACX60_RS00780_10	223	241	Yes	0.003	0.758	0.67	0.0882	0.0258	3.42	18	0.005	2.28	ftsQ	FtsQ-type POTRA domain-containing protein, cell division protein FtsQ	17	N/A	-7	N/A
ACX60_RS02040_4	245	399	Yes	0.001	0.808	0.72	0.0882	0.0184	4.79	18	<0.001	3.38	plsB	glycerol-3-phosphate acyltransferase	22	N/A	-2	N/A
ACX60_RS17315_7	256	226	Yes	0.012	0.801	0.713	0.0882	0.0314	2.81	18	0.016	1.8	atpA, ATPF1A	ATP synthase subunit alpha, F1	14	N/A	-10	N/A
ACX60_RS01900_22	68	54	Yes	0.027	0.606	0.518	0.0883	0.0368	2.4	18	0.033	1.49	glyQ	glycine--tRNA ligase subunit alpha	3	13	-21	-11
ACX60_RS01490_21	161	262	Yes	0.001	0.899	0.811	0.0883	0.0105	8.43	18	<0.001	5.9	ftsI	penicillin-binding protein PBP3, peptidoglycan glycosyltransferase	5	17	-19	-7
ACX60_RS14470_16	69	56	Yes	0.024	0.618	0.53	0.0884	0.036	2.46	18	0.029	1.53	metG	methionine--tRNA ligase	2	12	-22	-12
ACX60_RS01620_22	351	576	Yes	0.001	0.935	0.847	0.0884	0.0142	6.21	18	<0.001	4.44	spoT	bifunctional (p)ppGpp synthetase/guanosine-3',5'-bis(diphosphate) 3'-pyrophosphohydrolase	2	9	-22	-15
ACX60_RS09440_8	161	287	Yes	0.001	0.877	0.789	0.0884	0.0163	5.43	18	<0.001	3.87	prmB	50S ribosomal protein L3 N(5)-glutamine methyltransferase	16	N/A	-8	N/A
ACX60_RS17320_4	97	203	Yes	0.001	0.969	0.881	0.0884	0.0137	6.46	18	<0.001	4.62	atpH, ATPF1D	ATP synthase subunit delta, F1	21	N/A	-3	N/A
ACX60_RS16660_9	94	153	Yes	0.03	0.489	0.4	0.0884	0.0374	2.36	18	0.035	1.46	rplL, RP-L7, MRPL12	50S ribosomal protein L7/L12	17	N/A	-7	N/A
ACX60_RS18060_6	54	177	Yes	0.002	1.01	0.923	0.0884	0.024	3.69	18	0.003	2.5	dnaK	chaperone protein DnaK	17	N/A	-7	N/A
ACX60_RS00770_1	239	376	Yes	0.001	0.862	0.774	0.0884	0.0129	6.87	18	<0.001	4.9	murC	UDP-N-acetylmuramate--L-alanine ligase	19	N/A	-5	N/A
ACX60_RS16215_8	34	25	Yes	0.038	0.709	0.621	0.0885	0.0394	2.24	18	0.042	1.37	etfD/esvG, ETFDH	electron transfer flavoprotein-ubiquinone oxidoreductase (EsvG)	15	N/A	-9	N/A
ACX60_RS05785_20	7	130	Yes	0.023	1.11	1.02	0.0885	0.0355	2.49	18	0.028	1.56	ubiA	4-hydroxybenzoate octaprenyltransferase	4	11	-20	-13
ACX60_RS13385_2	120	311	Yes	0.001	1.05	0.964	0.0885	0.0164	5.39	18	<0.001	3.83	lysS, KARS	lysine--tRNA ligase	21	N/A	-3	N/A
ACX60_RS05080_13	38	236	Yes	0.008	0.869	0.78	0.0886	0.0295	3.01	18	0.011	1.95	cgtA/obgE	GTPase ObgE, CgtA	7	N/A	-17	N/A
ACX60_RS14145_2	58	311	Yes	0.005	0.821	0.732	0.0886	0.0278	3.19	18	0.008	2.1	coaD	phosphopantetheine adenylyltransferase	23	N/A	-1	N/A
ACX60_RS07020_7	202	421	Yes	0.001	0.742	0.653	0.0887	0.0166	5.33	18	<0.001	3.79	lpxH	UDP-2,3-diacylglucosamine diphosphatase	17	N/A	-7	N/A
ACX60_RS01620_12	325	313	Yes	0.001	0.915	0.826	0.0888	0.0143	6.23	18	<0.001	4.45	spoT	bifunctional (p)ppGpp synthetase/guanosine-3',5'-bis(diphosphate) 3'-pyrophosphohydrolase	7	N/A	-17	N/A
ACX60_RS04610_shuffle_3	22	84	Yes	0.006	1.06	0.975	0.0888	0.0287	3.1	18	0.009	2.02	ybgC	tol-pal system-associated acyl-CoA thioesterase	SHUFFLE	N/A	N/A	N/A
ACX60_RS17330_10	52	186	Yes	0.001	0.863	0.775	0.0888	0.0211	4.21	18	0.001	2.92	atpE, ATPF0C	ATP synthase subunit C, F0	15	N/A	-9	N/A
ACX60_RS12330_18	104	303	Yes	0.001	1.09	1	0.0888	0.0149	5.97	18	<0.001	4.27	hisZ	ATP phosphoribosyltransferase regulatory subunit	12	16	-12	-8
ACX60_RS16295_6	180	350	Yes	0.01	0.784	0.695	0.0889	0.0309	2.88	18	0.014	1.85	pnp, PNPT1	polyribonucleotide nucleotidyltransferase	N/A	N/A	N/A	N/A
ACX60_RS06005_18	52	200	Yes	0.001	1.08	0.986	0.0889	0.0136	6.55	18	<0.001	4.69	glyA, SHMT	serine hydroxymethyltransferase	10	18	-14	-6
ACX60_RS14370_7	162	532	Yes	0.001	0.842	0.753	0.0889	0.0139	6.41	18	<0.001	4.58	zipA	cell division protein ZipA	16	N/A	-8	N/A
ACX60_RS07735_0	112	241	Yes	0.013	0.737	0.648	0.089	0.0324	2.75	18	0.018	1.75	aroQ, qutE	3-dehydroquinate dehydratase	PERFECT	N/A	N/A	N/A
ACX60_RS00070_12	87	110	Yes	0.002	0.791	0.702	0.089	0.0244	3.65	18	0.003	2.47	tyrS, YARS	tyrosine--tRNA ligase	8	N/A	-16	N/A
ACX60_RS00300_1	173	271	Yes	0.014	0.69	0.6	0.0891	0.0327	2.72	18	0.019	1.73	dapA	4-hydroxy-tetrahydrodipicolinate synthase, dihydrodipicolinate synthase	20	N/A	-4	N/A
ACX60_RS15420_23	46	142	Yes	0.012	0.737	0.648	0.0891	0.0321	2.78	18	0.017	1.78	holA	DNA polymerase III subunit delta	7	16	-17	-8
ACX60_RS15095_21	319	147	Yes	0.001	0.939	0.85	0.0891	0.0183	4.86	18	<0.001	3.43	rho	transcription termination factor Rho	4	5	-20	-19
ACX60_RS06165_0	64	113	Yes	0.001	1.05	0.959	0.0892	0.0205	4.35	18	<0.001	3.02	tyrC	bifunctional prephenate dehydrogenase/3-phosphoshikimate 1-carboxyvinyltransferase	PERFECT	N/A	N/A	N/A
ACX60_RS00070_6	44	134	Yes	0.001	1.02	0.932	0.0892	0.0169	5.28	18	<0.001	3.75	tyrS, YARS	tyrosine--tRNA ligase	17	N/A	-7	N/A
ACX60_RS16260_18	160	483	Yes	0.001	0.78	0.691	0.0892	0.0217	4.11	18	0.001	2.84	priA	primosomal protein N`	11	14	-13	-10
ACX60_RS13950_11	45	171	Yes	0.001	0.968	0.879	0.0893	0.0215	4.16	18	0.001	2.87	dut	dUTP diphosphatase, deoxyuridine 5'-triphosphate nucleotidohydrolase	11	N/A	-13	N/A
ACX60_RS07925_6	43	223	Yes	0.019	0.684	0.595	0.0893	0.0345	2.59	18	0.023	1.63	uppS	di-trans,poly-cis-decaprenylcistransferase, undecaprenyl diphosphate synthase	17	N/A	-7	N/A
ACX60_RS07725_14	153	180	Yes	0.005	0.771	0.682	0.0894	0.0277	3.23	18	0.007	2.13	accC	acetyl-CoA carboxylase biotin carboxylase subunit	9	14	-15	-10
ACX60_RS03595_23	52	246	Yes	0.001	0.939	0.85	0.0894	0.0153	5.84	18	<0.001	4.17	gatA, QRSL1	Asp-tRNA(Asn)/Glu-tRNA(Gln) amidotransferase subunit GatA	4	6	-20	-18
ACX60_RS08360_1	128	378	Yes	0.001	0.92	0.83	0.0894	0.00964	9.27	18	<0.001	6.4	ftsB	cell division protein FtsB	19	N/A	-5	N/A
ACX60_RS00790_13	104	340	Yes	0.003	0.795	0.706	0.0894	0.0262	3.42	18	0.005	2.28	ftsZ	cell division protein FtsZ	10	N/A	-14	N/A
ACX60_RS00775_2	54	38	Yes	0.001	1.04	0.946	0.0895	0.0237	3.77	18	0.003	2.56	ddlB, ddl	D-alanine--D-alanine ligase	21	N/A	-3	N/A
ACX60_RS14555_13	30	92	Yes	0.028	0.53	0.44	0.0895	0.0374	2.39	18	0.033	1.48	nuoN	NADH-quinone oxidoreductase/dehydrogenase I subunit N	6	N/A	-18	N/A
ACX60_RS07725_9	156	214	Yes	0.001	0.856	0.766	0.0896	0.0217	4.14	18	0.001	2.86	accC	acetyl-CoA carboxylase biotin carboxylase subunit	16	N/A	-8	N/A
ACX60_RS09785_12	75	234	Yes	0.002	0.86	0.77	0.0896	0.0252	3.55	18	0.004	2.38	iscS, NFS1	IscS subfamily cysteine desulfurase	8	N/A	-16	N/A
ACX60_RS04610_10	66	119	Yes	0.001	0.952	0.862	0.0896	0.0227	3.94	18	0.002	2.7	ybgC	tol-pal system-associated acyl-CoA thioesterase	N/A	N/A	N/A	N/A
ACX60_RS08165_22	158	243	Yes	0.009	0.624	0.534	0.0897	0.0305	2.94	18	0.013	1.9	ftsY	signal recognition particle-docking protein FtsY	3	15	-21	-9
ACX60_RS10505_5	145	185	Yes	0.001	0.987	0.897	0.0897	0.0156	5.75	18	<0.001	4.11	metK	S-adenosylmethionine synthase, methionine adenosyltransferase	18	N/A	-6	N/A
ACX60_RS14400_4	90	313	Yes	0.002	0.956	0.866	0.0898	0.0248	3.62	18	0.004	2.45	ffh, SRP54	signal recognition particle protein	24	N/A	N/A	N/A
ACX60_RS05465_15	83	218	Yes	0.002	0.88	0.79	0.0898	0.0251	3.58	18	0.004	2.41	efp	translation elongation factor P	2	14	-22	-10
ACX60_RS07735_9	77	235	Yes	0.024	0.803	0.713	0.09	0.0364	2.47	18	0.029	1.54	aroQ, qutE	3-dehydroquinate dehydratase	17	N/A	-7	N/A
ACX60_RS17975_13	169	240	Yes	0.009	0.626	0.536	0.09	0.0306	2.94	18	0.013	1.9	ileS, IARS	isoleucyl-tRNA synthetase/ligase	12	N/A	-12	N/A
ACX60_RS15110_22	45	161	Yes	0.001	0.98	0.89	0.09	0.0228	3.95	18	0.002	2.71	pheT, FARSB	phenylalanine--tRNA ligase subunit beta	3	8	-21	-16
ACX60_RS09440_3	116	309	Yes	0.001	1.04	0.948	0.09	0.0178	5.05	18	<0.001	3.58	prmB	50S ribosomal protein L3 N(5)-glutamine methyltransferase	18	N/A	-6	N/A
ACX60_RS04610_7	98	208	Yes	0.001	0.876	0.786	0.09	0.0238	3.78	18	0.003	2.57	ybgC	tol-pal system-associated acyl-CoA thioesterase	N/A	N/A	N/A	N/A
ACX60_RS14035_8	71	215	Yes	0.001	0.923	0.833	0.09	0.0138	6.53	18	<0.001	4.67	tuf	elongation factor Tu	17	N/A	-7	N/A
ACX60_RS07915_21	36	116	Yes	0.018	0.767	0.677	0.0901	0.0346	2.61	18	0.023	1.64	pyrH	UMP kinase, Uridylate kinase	5	13	-19	-11
ACX60_RS16260_9	285	531	Yes	0.001	0.808	0.718	0.0902	0.0187	4.82	18	<0.001	3.4	priA	primosomal protein N`	14	N/A	-10	N/A
ACX60_RS04405_1	155	319	Yes	0.001	1.1	1.01	0.0903	0.00949	9.51	18	<0.001	6.54	dapF	diaminopimelate epimerase	18	N/A	-6	N/A
ACX60_RS07020_10	169	302	Yes	0.022	0.842	0.752	0.0903	0.0361	2.5	18	0.027	1.57	lpxH	UDP-2,3-diacylglucosamine diphosphatase	16	N/A	-8	N/A
ACX60_RS06075_5	93	222	Yes	0.001	0.964	0.873	0.0903	0.0188	4.8	18	<0.001	3.38	fpr	ferredoxin--NADP(+) reductase	22	N/A	-2	N/A
ACX60_RS00650_18	26	90	Yes	0.001	1.09	1	0.0904	0.019	4.76	18	<0.001	3.35	parE	DNA topoisomerase IV subunit B	6	10	-18	-14
ACX60_RS16260_22	201	451	Yes	0.001	0.986	0.895	0.0904	0.0132	6.84	18	<0.001	4.88	priA	primosomal protein N`	10	19	-14	-5
ACX60_RS17305_2	160	263	Yes	0.001	1.04	0.954	0.0905	0.0106	8.53	18	<0.001	5.97	atpD, ATPF1B	ATP synthase subunit beta, F1	23	N/A	-1	N/A
ACX60_RS00475_shuffle_2	116	306	Yes	0.001	0.971	0.881	0.0905	0.0159	5.71	18	<0.001	4.08	advA	antibiotic susceptibility and division protein of Acinetobacter	SHUFFLE	N/A	N/A	N/A
ACX60_RS00845_5	83	286	Yes	0.015	0.711	0.621	0.0906	0.0339	2.67	18	0.02	1.7	guaB, IMPDH	inosine-5'-monophosphate dehydrogenase	18	N/A	-6	N/A
ACX60_RS06075_15	129	231	Yes	0.006	0.827	0.736	0.0906	0.0293	3.09	18	0.01	2.02	fpr	ferredoxin--NADP(+) reductase	7	11	-17	-13
ACX60_RS13920_7	229	522	Yes	0.001	0.785	0.695	0.0907	0.0209	4.34	18	<0.001	3.02	-	hypothetical protein	17	N/A	-7	N/A
ACX60_RS14045_shuffle_2	17	111	Yes	0.001	1.05	0.961	0.0908	0.0165	5.49	18	<0.001	3.92	rpsG, RP-S7, MRPS7	30S ribosomal protein S7	SHUFFLE	N/A	N/A	N/A
ACX60_RS08360_16	165	503	Yes	0.001	0.916	0.825	0.0908	0.01	9.04	18	<0.001	6.27	ftsB	cell division protein FtsB	2	8	-22	-16
ACX60_RS05835_12	61	177	Yes	0.001	0.969	0.879	0.0908	0.0223	4.07	18	0.002	2.8	cca	multifunctional CCA tRNA nucleotidyl transferase/2'3'-cyclic phosphodiesterase/2'nucleotidase/phosphatase	11	N/A	-13	N/A
ACX60_RS13905_4	109	258	Yes	0.001	0.811	0.721	0.0908	0.0223	4.07	18	0.002	2.8	fur, zur, furB	ferric uptake regulation protein, transcriptional repressor	22	N/A	-2	N/A
ACX60_RS13850_7	111	210	Yes	0.001	0.909	0.818	0.091	0.0179	5.08	18	<0.001	3.61	hemB, ALAD	porphobilinogen synthase, delta-aminolevulinic acid dehydratase	13	N/A	-11	N/A
ACX60_RS16920_2	151	278	Yes	0.001	0.959	0.868	0.091	0.0192	4.75	18	<0.001	3.34	gpmI	2,3-bisphosphoglycerate-independent phosphoglycerate mutase	20	N/A	-4	N/A
ACX60_RS14370_1	153	326	Yes	0.001	0.897	0.806	0.091	0.0115	7.95	18	<0.001	5.61	zipA	cell division protein ZipA	19	N/A	-5	N/A
ACX60_RS02100_23	52	128	Yes	0.001	1.11	1.02	0.0911	0.0189	4.83	18	<0.001	3.41	rplD, RP-L4, MRPL4	50S ribosomal protein L4	12	16	-12	-8
ACX60_RS14640_9	41	186	Yes	0.016	0.405	0.314	0.0911	0.0343	2.65	18	0.021	1.68	nrdA, nrdE, E1.17.4.1A	ribonucleoside-diphosphate reductase subunit alpha	13	N/A	-11	N/A
ACX60_RS01490_4	87	284	Yes	0.003	0.857	0.765	0.0912	0.0269	3.38	18	0.006	2.26	ftsI	penicillin-binding protein PBP3, peptidoglycan glycosyltransferase	22	N/A	-2	N/A
ACX60_RS06075_12	66	133	Yes	0.01	0.773	0.682	0.0912	0.0315	2.9	18	0.014	1.87	fpr	ferredoxin--NADP(+) reductase	7	N/A	-17	N/A
ACX60_RS17810_18	46	99	Yes	0.001	0.986	0.894	0.0913	0.0179	5.09	18	<0.001	3.61	dcaA/dgaA	gfo/Idh/MocA family oxidoreductase	17	18	-7	-6
ACX60_RS10505_17	132	435	Yes	0.001	0.837	0.746	0.0913	0.0106	8.61	18	<0.001	6.01	metK	S-adenosylmethionine synthase, methionine adenosyltransferase	2	9	-22	-15
ACX60_RS06075_22	196	441	Yes	0.001	0.8	0.708	0.0913	0.0239	3.82	18	0.002	2.61	fpr	ferredoxin--NADP(+) reductase	2	9	-22	-15
ACX60_RS01900_16	41	42	Yes	0.001	1.03	0.935	0.0914	0.0221	4.14	18	0.001	2.86	glyQ	glycine--tRNA ligase subunit alpha	14	17	-10	-7
ACX60_RS09050_21	43	60	Yes	0.011	0.894	0.802	0.0915	0.0322	2.84	18	0.015	1.82	N/A	ImmA/IrrE family metallo-endopeptidase	3	14	-21	-10
ACX60_RS01895_1	86	107	Yes	0.009	0.82	0.728	0.0915	0.0313	2.92	18	0.013	1.89	glyS	glycine--tRNA ligase subunit beta	20	N/A	-4	N/A
ACX60_RS15110_13	20	79	Yes	0.007	1.09	0.994	0.0915	0.0302	3.03	18	0.011	1.97	pheT, FARSB	phenylalanine--tRNA ligase subunit beta	12	N/A	-12	N/A
ACX60_RS04010_17	179	371	Yes	0.003	0.69	0.598	0.0915	0.0268	3.42	18	0.005	2.28	trpS, WARS	tryptophan--tRNA ligase	9	10	-15	-14
ACX60_RS04835_10	89	276	Yes	0.001	1.06	0.971	0.0916	0.0143	6.39	18	<0.001	4.57	-	nicotinate-nicotinamide nucleotide adenylyltransferase	16	N/A	-8	N/A
ACX60_RS10505_1	122	268	Yes	0.001	0.931	0.839	0.0917	0.0102	8.96	18	<0.001	6.22	metK	S-adenosylmethionine synthase, methionine adenosyltransferase	18	N/A	-6	N/A
ACX60_RS04200_6	67	232	Yes	0.004	0.606	0.514	0.0918	0.0274	3.35	18	0.006	2.23	groL, groEL, HSPD1	molecular chaperone GroEL	13	N/A	-11	N/A
ACX60_RS03980_4	127	332	Yes	0.002	0.746	0.654	0.0919	0.0249	3.69	18	0.003	2.5	sdhB, frdB	succinate dehydrogenase iron-sulfur subunit	22	N/A	-2	N/A
ACX60_RS14640_22	136	352	Yes	0.001	0.998	0.906	0.092	0.0148	6.19	18	<0.001	4.43	nrdA, nrdE, E1.17.4.1A	ribonucleoside-diphosphate reductase subunit alpha	10	19	-14	-5
ACX60_RS00870_6	149	345	Yes	0.001	0.97	0.878	0.092	0.0242	3.81	18	0.003	2.59	prfB	peptide chain release factor 2	17	N/A	-7	N/A
ACX60_RS17420_5	182	590	Yes	0.012	0.576	0.484	0.092	0.033	2.79	18	0.017	1.78	guaA, GMPS	glutamine-hydrolyzing GMP synthase	19	N/A	-5	N/A
ACX60_RS05285_4	11	99	Yes	0.005	1.04	0.951	0.0921	0.0286	3.22	18	0.007	2.13	E1.14.19.3	acyl-CoA desaturase/fatty acid desaturase	23	N/A	-1	N/A
ACX60_RS08360_12	52	33	Yes	0.013	0.833	0.741	0.0921	0.0336	2.74	18	0.018	1.75	ftsB	cell division protein FtsB	6	N/A	-18	N/A
ACX60_RS07735_14	155	350	Yes	0.007	0.735	0.643	0.0921	0.0305	3.02	18	0.011	1.97	aroQ, qutE	3-dehydroquinate dehydratase	1	2	-23	-22
ACX60_RS16300_shuffle_3	13	70	Yes	0.001	1.1	1.01	0.0922	0.0205	4.51	18	<0.001	3.15	rpsO, RP-S15 MRPS15	ribosomal protein S15	SHUFFLE	N/A	N/A	N/A
ACX60_RS08365_22	163	87	Yes	0.017	0.82	0.727	0.0923	0.0351	2.63	18	0.022	1.66	ispD	2-C-methyl-D-erythritol 4-phosphate cytidylyltransferase	2	9	-22	-15
ACX60_RS01635_16	193	234	Yes	0.027	0.45	0.358	0.0923	0.0383	2.41	18	0.032	1.5	ispH, lytB	4-hydroxy-3-methylbut-2-enyl diphosphate reductase	N/A	N/A	N/A	N/A
ACX60_RS06310_21	110	262	Yes	0.017	0.526	0.434	0.0924	0.035	2.64	18	0.021	1.67	-	hypothetical protein	4	14	-20	-10
ACX60_RS14065_shuffle_0	117	207	Yes	0.002	0.977	0.884	0.0924	0.0261	3.54	18	0.004	2.38	hemJ, KO8973	protoporphyrinogen oxidase HemJ, membrane protein	SHUFFLE	N/A	N/A	N/A
ACX60_RS04425_20	119	185	Yes	0.024	0.702	0.61	0.0924	0.0374	2.47	18	0.029	1.54	etfA, fixB	electron transfer flavoprotein subunit alpha	16	19	-8	-5
ACX60_RS00775_4	50	162	Yes	0.001	0.99	0.898	0.0925	0.0167	5.53	18	<0.001	3.94	ddlB, ddl	D-alanine--D-alanine ligase	20	N/A	-4	N/A
ACX60_RS14640_16	129	311	Yes	0.017	0.474	0.382	0.0926	0.0353	2.62	18	0.022	1.66	nrdA, nrdE, E1.17.4.1A	ribonucleoside-diphosphate reductase subunit alpha	13	14	-11	-10
ACX60_RS14000_8	156	275	Yes	0.001	0.853	0.76	0.0927	0.0146	6.36	18	<0.001	4.54	ftsK, spoIIIE	DNA translocase FtsK, cell division protein FtsK	17	N/A	-7	N/A
ACX60_RS01485_1	26	150	Yes	0.001	0.998	0.906	0.0927	0.0235	3.94	18	0.002	2.7	ftsL	cell division protein FtsL	19	N/A	-5	N/A
ACX60_RS06895_0	98	256	Yes	0.005	0.883	0.79	0.0928	0.0291	3.19	18	0.008	2.1	COQ7	2-nonaprenyl-3-methyl-6-methoxy-1,4-benzoquinol hydroxylase, ubiquinone biosynthesis protein COQ7	PERFECT	N/A	N/A	N/A
ACX60_RS14145_5	56	271	Yes	0.001	0.888	0.795	0.0928	0.0204	4.54	18	<0.001	3.18	coaD	phosphopantetheine adenylyltransferase	23	N/A	-1	N/A
ACX60_RS18185_20	228	534	Yes	0.001	1.1	1.01	0.0928	0.00787	11.8	18	<0.001	7.66	rnpA	ribonuclease P protein component	9	19	-15	-5
ACX60_RS15595_22	63	118	Yes	0.001	0.8	0.707	0.0928	0.0215	4.31	18	0.001	2.99	ispG, gcpE	4-hydroxy-3-methylbut-2-en-1-yl diphosphate synthase (flavodoxin)	5	6	-19	-18
ACX60_RS16390_shuffle_0	98	222	Yes	0.001	1.02	0.923	0.0928	0.0103	9.03	18	<0.001	6.26	phaE	Na+/H+ antiporter subunit E, pH adaptation potassium efflux system transmembrane protein E	SHUFFLE	N/A	N/A	N/A
ACX60_RS00440_1	29	45	Yes	0.001	1.11	1.01	0.0929	0.0221	4.2	18	0.001	2.91	glmS, GFPT	glutamine--fructose-6-phosphate transaminase (isomerizing)	23	N/A	-1	N/A
ACX60_RS06710_0	48	79	Yes	0.044	0.511	0.418	0.0929	0.043	2.16	18	0.048	1.32	rpsF, RP-S6, MRPS6	30S ribosomal protein S6	PERFECT	N/A	N/A	N/A
ACX60_RS09795_9	45	131	Yes	0.004	0.602	0.509	0.0929	0.0277	3.35	18	0.006	2.23	iscA	iron-sulfur cluster assembly protein IscA	16	N/A	-8	N/A
ACX60_RS16300_23	45	177	Yes	0.001	1.07	0.974	0.0929	0.0176	5.29	18	<0.001	3.76	rpsO, RP-S15 MRPS15	ribosomal protein S15	2	10	-22	-14
ACX60_RS06240_1	218	376	Yes	0.001	0.788	0.695	0.093	0.0221	4.21	18	0.001	2.92	rpoH	alternative sigma factor RpoH (EsvH), RNA polymerase factor sigma-32	19	N/A	-5	N/A
ACX60_RS13950_6	51	266	Yes	0.001	0.996	0.903	0.0931	0.0187	4.98	18	<0.001	3.53	dut	dUTP diphosphatase, deoxyuridine 5'-triphosphate nucleotidohydrolase	13	N/A	-11	N/A
ACX60_RS13385_8	162	581	Yes	0.001	0.663	0.57	0.0931	0.0195	4.77	18	<0.001	3.36	lysS, KARS	lysine--tRNA ligase	16	N/A	-8	N/A
ACX60_RS03595_22	50	69	Yes	0.001	1.05	0.954	0.0932	0.0243	3.84	18	0.002	2.62	gatA, QRSL1	Asp-tRNA(Asn)/Glu-tRNA(Gln) amidotransferase subunit GatA	10	13	-14	-11
ACX60_RS05380_13	117	290	Yes	0.001	1	0.911	0.0933	0.0165	5.66	18	<0.001	4.04	mnmA/trmU	tRNA (5-methylaminomethyl-2-thiouridylate)-methyltransferase	11	N/A	-13	N/A
ACX60_RS14400_6	29	52	Yes	0.038	0.634	0.54	0.0934	0.0416	2.24	18	0.042	1.37	ffh, SRP54	signal recognition particle protein	16	N/A	-8	N/A
ACX60_RS12340_22	46	237	Yes	0.001	1.03	0.938	0.0934	0.0188	4.98	18	<0.001	3.53	alaS, AARS	alanine--tRNA ligase	5	19	-19	-5
ACX60_RS14890_11	44	106	Yes	0.01	0.935	0.842	0.0934	0.0322	2.9	18	0.014	1.87	(new) tsaB	glycoprotease --> labeled tsaB in new annotation	7	N/A	-17	N/A
ACX60_RS07030_6	210	424	Yes	0.001	1.05	0.954	0.0934	0.0114	8.22	18	<0.001	5.77	glnS, QARS	glutamine--tRNA ligase/YqeY domain fusion protein	13	N/A	-11	N/A
ACX60_RS09440_19	326	438	Yes	0.001	0.853	0.76	0.0935	0.0146	6.41	18	<0.001	4.58	prmB	50S ribosomal protein L3 N(5)-glutamine methyltransferase	12	16	-12	-8
ACX60_RS16295_3	201	498	Yes	0.001	0.958	0.865	0.0936	0.015	6.24	18	<0.001	4.46	pnp, PNPT1	polyribonucleotide nucleotidyltransferase	N/A	N/A	N/A	N/A
ACX60_RS09440_14	240	316	Yes	0.004	0.838	0.744	0.0936	0.0283	3.3	18	0.006	2.19	prmB	50S ribosomal protein L3 N(5)-glutamine methyltransferase	9	10	-15	-14
ACX60_RS05715_1	79	183	Yes	0.001	1.06	0.968	0.0936	0.0139	6.74	18	<0.001	4.81	folE	GTP cyclohydrolase I FolE	22	N/A	-2	N/A
ACX60_RS15595_8	184	418	Yes	0.001	0.974	0.881	0.0936	0.0152	6.16	18	<0.001	4.4	ispG, gcpE	4-hydroxy-3-methylbut-2-en-1-yl diphosphate synthase (flavodoxin)	17	N/A	-7	N/A
ACX60_RS11985_0	69	243	Yes	0.01	0.826	0.733	0.0936	0.0324	2.89	18	0.014	1.86	cysS, CARS	cysteine--tRNA ligase	PERFECT	N/A	N/A	N/A
ACX60_RS01465_1	122	184	Yes	0.003	0.669	0.575	0.0937	0.0277	3.39	18	0.006	2.26	gltX, EARS	glutamate--tRNA ligase / glutamyl-tRNA synthetase	23	N/A	-1	N/A
ACX60_RS07020_11	90	164	Yes	0.008	0.873	0.779	0.0937	0.0315	2.98	18	0.012	1.93	lpxH	UDP-2,3-diacylglucosamine diphosphatase	8	N/A	-16	N/A
ACX60_RS09785_23	198	491	Yes	0.044	0.806	0.713	0.0938	0.0434	2.16	18	0.048	1.32	iscS, NFS1	IscS subfamily cysteine desulfurase	3	17	-21	-7
ACX60_RS00005_5	158	380	Yes	0.002	0.625	0.531	0.0939	0.0255	3.68	18	0.003	2.49	dnaA	chromosomal replication initiator protein DnaA	19	N/A	-5	N/A
ACX60_RS05285_2	34	156	Yes	0.001	1.07	0.979	0.0939	0.0125	7.52	18	<0.001	5.34	E1.14.19.3	acyl-CoA desaturase/fatty acid desaturase	21	N/A	-3	N/A
ACX60_RS17330_4	138	220	Yes	0.011	0.866	0.772	0.0939	0.033	2.84	18	0.015	1.82	atpE, ATPF0C	ATP synthase subunit C, F0	24	N/A	N/A	N/A
ACX60_RS16660_22	54	70	Yes	0.013	0.548	0.454	0.094	0.0341	2.76	18	0.017	1.76	rplL, RP-L7, MRPL12	50S ribosomal protein L7/L12	3	6	-21	-18
ACX60_RS14270_2	92	474	Yes	0.001	0.952	0.857	0.0942	0.0199	4.74	18	<0.001	3.33	acpP	acyl carrier protein	19	N/A	-5	N/A
ACX60_RS08345_23	248	632	Yes	0.001	0.879	0.785	0.0943	0.02	4.72	18	<0.001	3.32	kdsA	2-dehydro-3-deoxyphosphooctonate aldolase	13	17	-11	-7
ACX60_RS16260_8	255	666	Yes	0.001	0.931	0.837	0.0943	0.0109	8.68	18	<0.001	6.05	priA	primosomal protein N`	17	N/A	-7	N/A
ACX60_RS02170_0	19	59	Yes	0.029	0.581	0.486	0.0943	0.0398	2.37	18	0.034	1.47	rplF, RP-L6, MRPL6	50S ribosomal protein L6	PERFECT	N/A	N/A	N/A
ACX60_RS07340_8	20	90	Yes	0.001	1.09	0.993	0.0943	0.0232	4.06	18	0.002	2.79	murB	UDP-N-acetylenolpyruvoylglucosamine reductase	14	N/A	-10	N/A
ACX60_RS10315_6	83	179	Yes	0.001	0.982	0.888	0.0943	0.0159	5.94	18	<0.001	4.25	lpxK	tetraacyldisaccharide 4'-kinase	N/A	N/A	N/A	N/A
ACX60_RS14400_13	39	97	Yes	0.019	0.788	0.693	0.0944	0.0365	2.58	18	0.024	1.63	ffh, SRP54	signal recognition particle protein	8	N/A	-16	N/A
ACX60_RS07725_2	60	276	Yes	0.001	0.945	0.851	0.0944	0.0187	5.04	18	<0.001	3.57	accC	acetyl-CoA carboxylase biotin carboxylase subunit	23	N/A	-1	N/A
ACX60_RS02190_2	58	196	Yes	0.001	1.24	1.14	0.0944	0.016	5.9	18	<0.001	4.21	rplO, RP-L15, MRPL15	50S ribosomal protein L15	24	N/A	N/A	N/A
ACX60_RS00870_5	58	239	Yes	0.001	1.17	1.07	0.0945	0.0151	6.25	18	<0.001	4.47	prfB	peptide chain release factor 2	22	N/A	-2	N/A
ACX60_RS13850_9	43	301	Yes	0.003	0.832	0.738	0.0946	0.0274	3.45	18	0.005	2.31	hemB, ALAD	porphobilinogen synthase, delta-aminolevulinic acid dehydratase	16	N/A	-8	N/A
ACX60_RS00465_15	98	207	Yes	0.001	1	0.909	0.0946	0.0215	4.41	18	<0.001	3.07	ribH, RIB4	6,7-dimethyl-8-ribityllumazine synthase	9	19	-15	-5
ACX60_RS05775_7	121	221	Yes	0.027	0.623	0.528	0.0946	0.0394	2.4	18	0.033	1.49	glnA, GLUL	type I glutamate--ammonia ligase	15	N/A	-9	N/A
ACX60_RS00790_0	54	169	Yes	0.01	0.634	0.54	0.0946	0.0327	2.9	18	0.014	1.86	ftsZ	cell division protein FtsZ	PERFECT	N/A	N/A	N/A
ACX60_RS00455_7	64	293	Yes	0.001	1.03	0.934	0.0947	0.0143	6.64	18	<0.001	4.74	thiL	thiamine-monophosphate kinase	17	N/A	-7	N/A
ACX60_RS04010_10	455	830	Yes	0.001	0.959	0.865	0.0947	0.025	3.79	18	0.003	2.58	trpS, WARS	tryptophan--tRNA ligase	15	N/A	-9	N/A
ACX60_RS03040_21	92	224	Yes	0.036	0.589	0.494	0.0948	0.0419	2.26	18	0.041	1.39	aspS	aspartate--tRNA ligase	1	6	-23	-18
ACX60_RS00870_20	129	244	Yes	0.008	0.902	0.807	0.0949	0.032	2.96	18	0.012	1.92	prfB	peptide chain release factor 2	7	18	-17	-6
ACX60_RS06640_9	48	147	Yes	0.007	1.04	0.948	0.0949	0.0313	3.04	18	0.011	1.98	fis	transcriptional regulator, Fis-type	17	N/A	-7	N/A
ACX60_RS04610_15	178	464	Yes	0.001	0.94	0.845	0.0949	0.0122	7.76	18	<0.001	5.48	ybgC	tol-pal system-associated acyl-CoA thioesterase	N/A	N/A	N/A	N/A
ACX60_RS14270_20	95	262	Yes	0.001	0.749	0.654	0.0951	0.0189	5.04	18	<0.001	3.57	acpP	acyl carrier protein	3	6	-21	-18
ACX60_RS14890_22	63	141	Yes	0.004	0.895	0.8	0.0951	0.0284	3.35	18	0.006	2.23	(new) tsaB	glycoprotease --> labeled tsaB in new annotation	1	7	-23	-17
ACX60_RS12340_4	48	124	Yes	0.001	0.856	0.761	0.0951	0.025	3.81	18	0.003	2.59	alaS, AARS	alanine--tRNA ligase	23	N/A	-1	N/A
ACX60_RS12075_15	47	197	Yes	0.001	1.03	0.935	0.0951	0.0245	3.87	18	0.002	2.65	lexAfam	peptidase S24 S26A and S26B, LexA family transcriptional regulator	11	16	-13	-8
ACX60_RS14580_2	66	82	Yes	0.032	0.78	0.685	0.0952	0.041	2.32	18	0.037	1.43	nuoI	NADH-quinone oxidoreductase/dehydrogenase I subunit I, 2Fe-2S ferredoxin-related	20	N/A	-4	N/A
ACX60_RS13260_20	159	370	Yes	0.001	0.975	0.879	0.0952	0.0144	6.61	18	<0.001	4.73	adk, AK	adenylate kinase	10	16	-14	-8
ACX60_RS10380_18	27	46	Yes	0.005	0.66	0.565	0.0953	0.0295	3.23	18	0.007	2.13	pgk	phosphoglycerate kinase	3	4	-21	-20
ACX60_RS02040_1	142	310	Yes	0.001	0.761	0.665	0.0953	0.0213	4.46	18	<0.001	3.12	plsB	glycerol-3-phosphate acyltransferase	21	N/A	-3	N/A
ACX60_RS00465_17	179	474	Yes	0.019	0.799	0.703	0.0953	0.0368	2.59	18	0.023	1.63	ribH, RIB4	6,7-dimethyl-8-ribityllumazine synthase	10	18	-14	-6
ACX60_RS17310_20	311	630	Yes	0.001	0.99	0.895	0.0954	0.0152	6.29	18	<0.001	4.5	atpG, ATPF1G	ATP synthase subunit gamma, F1 AtpG	10	12	-14	-12
ACX60_RS14280_2	106	339	Yes	0.002	0.868	0.773	0.0954	0.0258	3.7	18	0.003	2.51	fabD	[acyl-carrier-protein] S-malonyltransferase, malonyl CoA-acyl carrier protein transacylase	23	N/A	-1	N/A
ACX60_RS06075_0	143	432	Yes	0.002	0.76	0.665	0.0955	0.0267	3.58	18	0.004	2.41	fpr	ferredoxin--NADP(+) reductase	PERFECT	N/A	N/A	N/A
ACX60_RS14890_9	35	147	Yes	0.001	1.09	0.992	0.0957	0.021	4.56	18	<0.001	3.19	(new) tsaB	glycoprotease --> labeled tsaB in new annotation	16	N/A	-8	N/A
ACX60_RS01955_0	55	169	Yes	0.032	0.555	0.459	0.0958	0.0413	2.32	18	0.037	1.43	ribA, RIB1	GTP cyclohydrolase II	PERFECT	N/A	N/A	N/A
ACX60_RS10815_shuffle_2	33	157	Yes	0.002	1.09	0.996	0.0959	0.0262	3.66	18	0.003	2.48	dnaE	DNA polymerase III subunit alpha	SHUFFLE	N/A	N/A	N/A
ACX60_RS00070_13	62	139	Yes	0.012	0.828	0.732	0.0959	0.0343	2.79	18	0.016	1.79	tyrS, YARS	tyrosine--tRNA ligase	12	N/A	-12	N/A
ACX60_RS17810_16	22	54	Yes	0.001	1.03	0.93	0.0959	0.0229	4.18	18	0.001	2.89	dcaA/dgaA	gfo/Idh/MocA family oxidoreductase	15	16	-9	-8
ACX60_RS14000_18	91	155	Yes	0.001	0.897	0.801	0.0959	0.0189	5.06	18	<0.001	3.59	ftsK, spoIIIE	DNA translocase FtsK, cell division protein FtsK	13	17	-11	-7
ACX60_RS17310_13	84	229	Yes	0.001	0.953	0.857	0.0959	0.0155	6.17	18	<0.001	4.41	atpG, ATPF1G	ATP synthase subunit gamma, F1 AtpG	7	N/A	-17	N/A
ACX60_RS14270_6	84	123	Yes	0.001	0.933	0.837	0.096	0.0109	8.85	18	<0.001	6.15	acpP	acyl carrier protein	16	N/A	-8	N/A
ACX60_RS15165_6	43	129	Yes	0.001	0.687	0.591	0.096	0.0235	4.08	18	0.002	2.81	thrS, TARS	threonine--tRNA ligase	13	N/A	-11	N/A
ACX60_RS16920_11	136	376	Yes	0.001	1.02	0.926	0.096	0.0128	7.47	18	<0.001	5.31	gpmI	2,3-bisphosphoglycerate-independent phosphoglycerate mutase	11	N/A	-13	N/A
ACX60_RS16655_shuffle_2	8	129	Yes	0.001	1.1	1	0.096	0.0189	5.09	18	<0.001	3.61	rpoB	DNA-directed RNA polymerase subunit beta	SHUFFLE	N/A	N/A	N/A
ACX60_RS13850_3	64	275	Yes	0.006	0.82	0.724	0.0961	0.0311	3.09	18	0.01	2.02	hemB, ALAD	porphobilinogen synthase, delta-aminolevulinic acid dehydratase	23	N/A	-1	N/A
ACX60_RS06165_13	38	92	Yes	0.001	1.06	0.965	0.0962	0.021	4.57	18	<0.001	3.2	tyrC	bifunctional prephenate dehydrogenase/3-phosphoshikimate 1-carboxyvinyltransferase	10	N/A	-14	N/A
ACX60_RS05465_9	125	205	Yes	0.002	0.895	0.799	0.0962	0.0264	3.64	18	0.003	2.46	efp	translation elongation factor P	16	N/A	-8	N/A
ACX60_RS08350_8	109	467	Yes	0.001	0.893	0.796	0.0962	0.0237	4.05	18	0.002	2.79	eno	enolase, phosphopyruvate hydratase (enolase)	15	N/A	-9	N/A
ACX60_RS14000_17	107	71	Yes	0.02	0.73	0.633	0.0963	0.0376	2.56	18	0.025	1.61	ftsK, spoIIIE	DNA translocase FtsK, cell division protein FtsK	2	11	-22	-13
ACX60_RS10815_9	97	404	Yes	0.025	0.678	0.582	0.0963	0.0393	2.45	18	0.03	1.52	dnaE	DNA polymerase III subunit alpha	16	N/A	-8	N/A
ACX60_RS08360_17	135	304	Yes	0.001	0.938	0.842	0.0965	0.0147	6.55	18	<0.001	4.69	ftsB	cell division protein FtsB	3	17	-21	-7
ACX60_RS17310_21	101	396	Yes	0.001	1.11	1.01	0.0965	0.011	8.77	18	<0.001	6.11	atpG, ATPF1G	ATP synthase subunit gamma, F1 AtpG	9	12	-15	-12
ACX60_RS15595_3	152	293	Yes	0.001	1.03	0.937	0.0965	0.0152	6.35	18	<0.001	4.54	ispG, gcpE	4-hydroxy-3-methylbut-2-en-1-yl diphosphate synthase (flavodoxin)	21	N/A	-3	N/A
ACX60_RS07030_12	259	603	Yes	0.001	0.617	0.521	0.0965	0.0173	5.58	18	<0.001	3.98	glnS, QARS	glutamine--tRNA ligase/YqeY domain fusion protein	6	N/A	-18	N/A
ACX60_RS06895_20	127	263	Yes	0.004	0.912	0.815	0.0967	0.0297	3.25	18	0.007	2.15	COQ7	2-nonaprenyl-3-methyl-6-methoxy-1,4-benzoquinol hydroxylase, ubiquinone biosynthesis protein COQ7	2	16	-22	-8
ACX60_RS16260_4	273	736	Yes	0.001	0.796	0.699	0.0967	0.018	5.37	18	<0.001	3.82	priA	primosomal protein N`	19	N/A	-5	N/A
ACX60_RS14565_6	122	316	Yes	0.005	0.688	0.592	0.0967	0.0305	3.17	18	0.008	2.09	nuoL	NADH-quinone oxidoreductase/dehydrogenase I subunit L	17	N/A	-7	N/A
ACX60_RS00790_shuffle_2	42	96	Yes	0.001	1.04	0.943	0.0969	0.0205	4.72	18	<0.001	3.32	ftsZ	cell division protein FtsZ	SHUFFLE	N/A	N/A	N/A
ACX60_RS00870_shuffle_1	37	133	Yes	0.001	1.06	0.962	0.0969	0.0211	4.58	18	<0.001	3.21	prfB	peptide chain release factor 2	SHUFFLE	N/A	N/A	N/A
ACX60_RS04405_9	257	262	Yes	0.001	1.06	0.962	0.097	0.0155	6.27	18	<0.001	4.48	dapF	diaminopimelate epimerase	13	N/A	-11	N/A
ACX60_RS03975_shuffle_3	31	152	Yes	0.001	1.03	0.938	0.097	0.0197	4.93	18	<0.001	3.49	sdhA, frdA	succinate dehydrogenase flavoprotein subunit	SHUFFLE	N/A	N/A	N/A
ACX60_RS06075_21	91	437	Yes	0.01	0.803	0.706	0.097	0.0338	2.87	18	0.014	1.84	fpr	ferredoxin--NADP(+) reductase	3	9	-21	-15
ACX60_RS11985_6	106	273	Yes	0.001	1	0.907	0.097	0.014	6.91	18	<0.001	4.93	cysS, CARS	cysteine--tRNA ligase	14	N/A	-10	N/A
ACX60_RS00005_8	83	272	Yes	0.005	0.597	0.5	0.0971	0.0302	3.21	18	0.008	2.12	dnaA	chromosomal replication initiator protein DnaA	16	N/A	-8	N/A
ACX60_RS10310_7	92	310	Yes	0.001	1.04	0.942	0.0971	0.0186	5.21	18	<0.001	3.7	kdsB	3-deoxy-manno-octulosonate cytidylyltransferase	14	N/A	-10	N/A
ACX60_RS05080_2	135	371	Yes	0.001	0.988	0.891	0.0971	0.0183	5.29	18	<0.001	3.76	cgtA/obgE	GTPase ObgE, CgtA	19	N/A	-5	N/A
ACX60_RS01485_12	9	55	Yes	0.018	1.01	0.911	0.0971	0.0375	2.59	18	0.023	1.63	ftsL	cell division protein FtsL	11	N/A	-13	N/A
ACX60_RS00870_shuffle_4	78	166	Yes	0.002	0.975	0.878	0.0971	0.0265	3.66	18	0.003	2.48	prfB	peptide chain release factor 2	SHUFFLE	N/A	N/A	N/A
ACX60_RS00870_18	118	217	Yes	0.001	0.99	0.893	0.0971	0.012	8.07	18	<0.001	5.69	prfB	peptide chain release factor 2	6	16	-18	-8
ACX60_RS11915_9	26	159	Yes	0.001	0.96	0.862	0.0972	0.022	4.41	18	<0.001	3.08	fdxA	ferredoxin family protein, ferredoxin-1	14	N/A	-10	N/A
ACX60_RS14470_7	61	101	Yes	0.032	0.6	0.503	0.0972	0.0417	2.33	18	0.037	1.44	metG	methionine--tRNA ligase	14	N/A	-10	N/A
ACX60_RS09440_16	239	475	Yes	0.001	0.832	0.734	0.0973	0.0197	4.94	18	<0.001	3.5	prmB	50S ribosomal protein L3 N(5)-glutamine methyltransferase	7	13	-17	-11
ACX60_RS06695_10	61	175	Yes	0.024	0.468	0.371	0.0973	0.0394	2.47	18	0.029	1.54	dnaB	replicative DNA helicase	14	N/A	-10	N/A
ACX60_RS03850_10	87	303	Yes	0.008	0.68	0.583	0.0974	0.0325	3	18	0.011	1.95	ispB	solanesyl diphosphate synthase, trans-hexaprenyltranstransferase	13	N/A	-11	N/A
ACX60_RS14370_17	160	350	Yes	0.001	0.96	0.863	0.0975	0.0184	5.31	18	<0.001	3.77	zipA	cell division protein ZipA	1	7	-23	-17
ACX60_RS16260_16	325	849	Yes	0.001	0.811	0.713	0.0975	0.0155	6.31	18	<0.001	4.51	priA	primosomal protein N`	1	16	-23	-8
ACX60_RS01480_9	110	256	Yes	0.001	0.976	0.878	0.0976	0.0169	5.76	18	<0.001	4.11	mraW, rsmH	ribosomal RNA small subunit methyltransferase H	17	N/A	-7	N/A
ACX60_RS02090_20	72	135	Yes	0.015	0.502	0.405	0.0976	0.0364	2.68	18	0.02	1.7	rpsJ, RP-S10, MRPS10	ribosomal protein S10	3	12	-21	-12
ACX60_RS17320_10	196	721	Yes	0.001	0.858	0.761	0.0976	0.0156	6.26	18	<0.001	4.47	atpH, ATPF1D	ATP synthase subunit delta, F1	15	N/A	-9	N/A
ACX60_RS17320_23	165	362	Yes	0.001	0.886	0.789	0.0976	0.0156	6.26	18	<0.001	4.47	atpH, ATPF1D	ATP synthase subunit delta, F1	10	11	-14	-13
ACX60_RS06310_0	27	111	Yes	0.043	0.472	0.374	0.0977	0.0448	2.18	18	0.047	1.33	-	hypothetical protein	PERFECT	N/A	N/A	N/A
ACX60_RS07935_17	67	118	Yes	0.039	0.699	0.601	0.0977	0.0439	2.22	18	0.044	1.36	dxr	1-deoxy-D-xylulose-5-phosphate reductoisomerase	1	12	-23	-12
ACX60_RS16675_14	47	80	Yes	0.001	1.04	0.941	0.0977	0.017	5.76	18	<0.001	4.12	rplK, RP-L11, MRPL11	50S ribosomal protein L11	8	12	-16	-12
ACX60_RS11915_10	85	87	Yes	0.001	0.959	0.861	0.0978	0.021	4.65	18	<0.001	3.26	fdxA	ferredoxin family protein, ferredoxin-1	17	N/A	-7	N/A
ACX60_RS18190_20	105	237	Yes	0.001	1.09	0.996	0.0979	0.0203	4.81	18	<0.001	3.4	rpmH	ribosomal protein L34	13	14	-11	-10
ACX60_RS03980_14	101	262	Yes	0.001	0.965	0.867	0.098	0.0194	5.05	18	<0.001	3.58	sdhB, frdB	succinate dehydrogenase iron-sulfur subunit	7	16	-17	-8
ACX60_RS03930_19	33	48	Yes	0.001	0.879	0.781	0.098	0.0253	3.88	18	0.002	2.65	rpoD	RNA polymerase sigma factor RpoD, sigma-70	9	15	-15	-9
ACX60_RS03795_9	234	371	Yes	0.002	0.759	0.661	0.0981	0.0277	3.55	18	0.004	2.38	valS, VARS	valyl-tRNA synthetase	16	N/A	-8	N/A
ACX60_RS03995_4	97	328	Yes	0.001	0.908	0.81	0.0981	0.0198	4.96	18	<0.001	3.51	lpdA, lpd, DLD, pdhD	dihydrolipoyl dehydrogenase	24	N/A	N/A	N/A
ACX60_RS10305_0	42	126	Yes	0.01	0.505	0.406	0.0981	0.034	2.88	18	0.014	1.86	holB	DNA polymerase III subunit delta'	PERFECT	N/A	N/A	N/A
ACX60_RS06640_18	24	99	Yes	0.006	0.846	0.748	0.0982	0.0316	3.11	18	0.009	2.03	fis	transcriptional regulator, Fis-type	9	11	-15	-13
ACX60_RS04610_13	129	299	Yes	0.001	0.903	0.805	0.0982	0.0169	5.81	18	<0.001	4.14	ybgC	tol-pal system-associated acyl-CoA thioesterase	N/A	N/A	N/A	N/A
ACX60_RS00520_3	126	350	Yes	0.001	0.995	0.897	0.0982	0.00985	9.97	18	<0.001	6.78	psd, PISD	phosphatidylserine decarboxylase proenzyme	19	N/A	-5	N/A
ACX60_RS13905_15	88	243	Yes	0.003	0.733	0.635	0.0982	0.0284	3.45	18	0.005	2.31	fur, zur, furB	ferric uptake regulation protein, transcriptional repressor	5	16	-19	-8
ACX60_RS10500_13	147	422	Yes	0.001	0.514	0.416	0.0982	0.0256	3.84	18	0.002	2.62	tkt, tktA, tktB, E2.2.1.1	transketolase	6	N/A	-18	N/A
ACX60_RS05370_9	108	301	Yes	0.04	0.682	0.584	0.0984	0.0444	2.22	18	0.044	1.35	purB, ADSL	adenylosuccinate lyase	13	N/A	-11	N/A
ACX60_RS03850_5	121	251	Yes	0.022	0.594	0.495	0.0984	0.0393	2.5	18	0.027	1.57	ispB	solanesyl diphosphate synthase, trans-hexaprenyltranstransferase	18	N/A	-6	N/A
ACX60_RS07020_9	197	283	Yes	0.001	0.846	0.748	0.0984	0.026	3.78	18	0.003	2.57	lpxH	UDP-2,3-diacylglucosamine diphosphatase	13	N/A	-11	N/A
ACX60_RS00780_16	83	113	Yes	0.001	0.754	0.656	0.0984	0.0261	3.77	18	0.003	2.56	ftsQ	FtsQ-type POTRA domain-containing protein, cell division protein FtsQ	7	11	-17	-13
ACX60_RS05835_17	79	180	Yes	0.001	1.04	0.946	0.0984	0.0171	5.74	18	<0.001	4.1	cca	multifunctional CCA tRNA nucleotidyl transferase/2'3'-cyclic phosphodiesterase/2'nucleotidase/phosphatase	9	19	-15	-5
ACX60_RS04920_17	141	507	Yes	0.001	0.989	0.891	0.0984	0.0147	6.7	18	<0.001	4.78	tmk, DTYMK	thymidylate kinase	7	11	-17	-13
ACX60_RS15140_shuffle_4	62	101	Yes	0.001	0.956	0.858	0.0985	0.0212	4.64	18	<0.001	3.26	rpmI	50S ribosomal protein L35	SHUFFLE	N/A	N/A	N/A
ACX60_RS07920_13	99	105	Yes	0.002	0.828	0.73	0.0985	0.0267	3.69	18	0.003	2.5	frr, MRRF, RRF	ribosome-recycling factor	12	N/A	-12	N/A
ACX60_RS17970_13	34	200	Yes	0.03	0.624	0.526	0.0986	0.0417	2.36	18	0.035	1.46	ribF	riboflavin biosynthesis protein, bifunctional riboflavin kinase/FAD synthetase	11	N/A	-13	N/A
ACX60_RS00790_1	91	371	Yes	0.001	0.845	0.746	0.0986	0.0186	5.29	18	<0.001	3.76	ftsZ	cell division protein FtsZ	23	N/A	-1	N/A
ACX60_RS01465_20	234	272	Yes	0.002	0.671	0.573	0.0987	0.0281	3.51	18	0.004	2.36	gltX, EARS	glutamate--tRNA ligase / glutamyl-tRNA synthetase	14	17	-10	-7
ACX60_RS01485_3	84	198	Yes	0.001	0.979	0.88	0.0988	0.0119	8.28	18	<0.001	5.81	ftsL	cell division protein FtsL	18	N/A	-6	N/A
ACX60_RS11980_12	7	43	Yes	0.038	0.685	0.586	0.0989	0.0442	2.24	18	0.043	1.37	kdsD, kpsF	KpsF/GutQ family sugar-phosphate isomerase, arabinose 5-phosphate isomerase	8	N/A	-16	N/A
ACX60_RS14050_4	188	266	Yes	0.001	1	0.905	0.0989	0.0133	7.44	18	<0.001	5.28	rpsL, RP-S12, MRPS12	30S ribosomal protein S12	24	N/A	N/A	N/A
ACX60_RS07030_23	141	296	Yes	0.001	0.914	0.815	0.0989	0.0174	5.7	18	<0.001	4.07	glnS, QARS	glutamine--tRNA ligase/YqeY domain fusion protein	3	11	-21	-13
ACX60_RS04920_13	107	220	Yes	0.001	0.789	0.69	0.0989	0.023	4.29	18	0.001	2.98	tmk, DTYMK	thymidylate kinase	9	N/A	-15	N/A
ACX60_RS16295_10	150	404	Yes	0.001	0.834	0.735	0.099	0.0224	4.41	18	<0.001	3.07	pnp, PNPT1	polyribonucleotide nucleotidyltransferase	N/A	N/A	N/A	N/A
ACX60_RS00005_10	111	347	Yes	0.008	0.632	0.533	0.0991	0.0329	3.01	18	0.011	1.95	dnaA	chromosomal replication initiator protein DnaA	17	N/A	-7	N/A
ACX60_RS06165_18	108	370	Yes	0.001	0.967	0.868	0.0991	0.023	4.32	18	0.001	3	tyrC	bifunctional prephenate dehydrogenase/3-phosphoshikimate 1-carboxyvinyltransferase	13	17	-11	-7
ACX60_RS13385_5	93	175	Yes	0.013	0.677	0.578	0.0991	0.036	2.75	18	0.018	1.75	lysS, KARS	lysine--tRNA ligase	20	N/A	-4	N/A
ACX60_RS04010_4	328	679	Yes	0.013	0.892	0.793	0.0992	0.0361	2.75	18	0.018	1.75	trpS, WARS	tryptophan--tRNA ligase	20	N/A	-4	N/A
ACX60_RS02225_11	12	46	Yes	0.029	0.625	0.526	0.0993	0.0419	2.37	18	0.034	1.47	rplQ, RP-L17, MRPL17	50S ribosomal protein L17	9	N/A	-15	N/A
ACX60_RS16850_11	53	63	Yes	0.027	0.939	0.839	0.0994	0.0412	2.41	18	0.032	1.5	ftsW, spoVE	putative lipid II flippase FtsW, cell division protein FtsW	8	N/A	-16	N/A
ACX60_RS08360_19	80	254	Yes	0.001	0.991	0.891	0.0994	0.0152	6.52	18	<0.001	4.66	ftsB	cell division protein FtsB	1	17	-23	-7
ACX60_RS15995_11	35	91	Yes	0.038	0.569	0.469	0.0995	0.0444	2.24	18	0.043	1.37	infA	translation initiation factor IF-1	8	N/A	-16	N/A
ACX60_RS10380_3	192	519	Yes	0.001	0.941	0.842	0.0996	0.0147	6.77	18	<0.001	4.84	pgk	phosphoglycerate kinase	23	N/A	-1	N/A
ACX60_RS16655_shuffle_0	91	213	Yes	0.001	1.04	0.937	0.0996	0.0211	4.72	18	<0.001	3.32	rpoB	DNA-directed RNA polymerase subunit beta	SHUFFLE	N/A	N/A	N/A
ACX60_RS12075_10	47	112	Yes	0.007	1.08	0.984	0.0997	0.033	3.02	18	0.011	1.96	lexAfam	peptidase S24 S26A and S26B, LexA family transcriptional regulator	16	N/A	-8	N/A
ACX60_RS14370_4	126	267	Yes	0.001	0.84	0.74	0.0997	0.0236	4.22	18	0.001	2.92	zipA	cell division protein ZipA	22	N/A	-2	N/A
ACX60_RS14390_6	75	195	Yes	0.001	0.829	0.729	0.0999	0.0248	4.02	18	0.002	2.76	birA	biotin-[acetyl-CoA-carboxylase] ligase	15	N/A	-9	N/A
ACX60_RS17975_10	185	281	Yes	0.001	0.862	0.762	0.0999	0.0246	4.06	18	0.002	2.8	ileS, IARS	isoleucyl-tRNA synthetase/ligase	17	N/A	-7	N/A
ACX60_RS14400_8	137	282	Yes	0.008	0.665	0.565	0.1	0.0334	3.01	18	0.011	1.95	ffh, SRP54	signal recognition particle protein	15	N/A	-9	N/A
ACX60_RS16295_16	168	496	Yes	0.001	0.791	0.69	0.1	0.0195	5.14	18	<0.001	3.65	pnp, PNPT1	polyribonucleotide nucleotidyltransferase	N/A	N/A	N/A	N/A
ACX60_RS02890_1	144	359	Yes	0.001	0.953	0.853	0.1	0.0121	8.25	18	<0.001	5.79	coaBC, dfp	bifunctional phosphopantothenoylcysteine decarboxylase/phosphopantothenate--cysteine ligase CoaBC/phosphopantothenate synthase	21	N/A	-3	N/A
ACX60_RS00475_10	182	279	Yes	0.001	0.832	0.732	0.1	0.0166	6.03	18	<0.001	4.31	advA	antibiotic susceptibility and division protein of Acinetobacter	17	N/A	-7	N/A
ACX60_RS15450_shuffle_3	29	68	Yes	0.001	1.04	0.938	0.1	0.0229	4.37	18	<0.001	3.04	orn	oligoribonuclease Orn	SHUFFLE	N/A	N/A	N/A
ACX60_RS03245_9	51	117	Yes	0.007	0.788	0.688	0.1	0.0326	3.07	18	0.01	2	-	AraC family transcriptional regulator	15	N/A	-9	N/A
ACX60_RS14565_20	97	354	Yes	0.001	0.749	0.649	0.1	0.0265	3.77	18	0.003	2.57	nuoL	NADH-quinone oxidoreductase/dehydrogenase I subunit L	7	19	-17	-5
negative_control_151	40	171	Yes	0.001	1.08	0.976	0.1	0.0206	4.87	18	<0.001	3.44	#N/A	#N/A	POOL SHUFFLE	N/A	N/A	N/A
ACX60_RS03995_0	20	73	Yes	0.043	0.563	0.462	0.1	0.0462	2.17	18	0.048	1.32	lpdA, lpd, DLD, pdhD	dihydrolipoyl dehydrogenase	PERFECT	N/A	N/A	N/A
ACX60_RS00190 _16	264	360	Yes	0.001	0.89	0.79	0.1	0.0135	7.41	18	<0.001	5.26	dapB	4-hydroxy-tetrahydrodipicolinate reductase	1	14	-23	-10
ACX60_RS02220_13	25	50	Yes	0.028	0.882	0.782	0.1	0.0421	2.39	18	0.033	1.48	rpoA	DNA-directed RNA polymerase subunit alpha	7	N/A	-17	N/A
ACX60_RS06805_8	205	575	Yes	0.001	0.79	0.69	0.1	0.0224	4.49	18	<0.001	3.14	prfA, MTRF1, MRF1	peptide chain release factor 1	13	N/A	-11	N/A
ACX60_RS04200_14	70	121	Yes	0.001	0.976	0.876	0.1	0.017	5.89	18	<0.001	4.21	groL, groEL, HSPD1	molecular chaperone GroEL	2	6	-22	-18
ACX60_RS10235_7	28	152	Yes	0.035	0.484	0.384	0.1	0.0437	2.29	18	0.039	1.4	rpsA, RP-S1	30S ribosomal protein S1	13	N/A	-11	N/A
ACX60_RS07735_2	35	120	Yes	0.031	0.805	0.704	0.101	0.0433	2.34	18	0.036	1.44	aroQ, qutE	3-dehydroquinate dehydratase	20	N/A	-4	N/A
ACX60_RS14595_12	6	28	Yes	0.019	0.72	0.619	0.101	0.0392	2.59	18	0.024	1.63	nuoF	NADH oxidoreductase/dehydrogenase I (quinone) subunit F	8	N/A	-16	N/A
ACX60_RS14040_8	45	97	Yes	0.001	1.04	0.943	0.101	0.0185	5.45	18	<0.001	3.88	fusA, GFM, EFG	elongation factor G	14	N/A	-10	N/A
ACX60_RS16850_16	51	64	Yes	0.001	0.917	0.816	0.101	0.0225	4.49	18	<0.001	3.14	ftsW, spoVE	putative lipid II flippase FtsW, cell division protein FtsW	1	10	-23	-14
ACX60_RS18190_2	96	170	Yes	0.001	1.13	1.02	0.101	0.0151	6.68	18	<0.001	4.78	rpmH	ribosomal protein L34	19	N/A	-5	N/A
ACX60_RS14890_12	17	167	Yes	0.001	0.873	0.772	0.101	0.0265	3.81	18	0.003	2.6	(new) tsaB	glycoprotease --> labeled tsaB in new annotation	6	N/A	-18	N/A
ACX60_RS08360_3	138	315	Yes	0.001	0.932	0.831	0.101	0.0202	4.98	18	<0.001	3.53	ftsB	cell division protein FtsB	22	N/A	-2	N/A
ACX60_RS17320_13	100	198	Yes	0.001	0.968	0.867	0.101	0.0115	8.79	18	<0.001	6.12	atpH, ATPF1D	ATP synthase subunit delta, F1	6	N/A	-18	N/A
ACX60_RS17325_14	124	398	Yes	0.001	0.776	0.675	0.101	0.0224	4.5	18	<0.001	3.15	atpF, ATPF0B	ATP synthase subunit B, F0	3	7	-21	-17
ACX60_RS16375_3	74	120	Yes	0.011	0.596	0.495	0.101	0.0357	2.82	18	0.015	1.81	phaAB	pH adaptation potassium efflux system transmembrane protein A, monovalent cation/H+ antiporter subunit A	23	N/A	-1	N/A
ACX60_RS15595_7	94	101	Yes	0.002	0.83	0.73	0.101	0.0276	3.64	18	0.003	2.46	ispG, gcpE	4-hydroxy-3-methylbut-2-en-1-yl diphosphate synthase (flavodoxin)	14	N/A	-10	N/A
ACX60_RS07920_5	47	251	Yes	0.001	0.861	0.759	0.101	0.0194	5.24	18	<0.001	3.72	frr, MRRF, RRF	ribosome-recycling factor	21	N/A	-3	N/A
ACX60_RS12330_17	90	265	Yes	0.042	0.592	0.49	0.101	0.0464	2.19	18	0.046	1.34	hisZ	ATP phosphoribosyltransferase regulatory subunit	2	6	-22	-18
ACX60_RS00055_12	226	307	Yes	0.004	0.788	0.687	0.101	0.0311	3.25	18	0.007	2.15	erpA	iron-sulfur cluster insertion protein ErpA	7	N/A	-17	N/A
ACX60_RS14555_15	58	221	Yes	0.009	0.604	0.504	0.101	0.0345	2.92	18	0.013	1.89	nuoN	NADH-quinone oxidoreductase/dehydrogenase I subunit N	3	19	-21	-5
ACX60_RS17315_8	75	194	Yes	0.001	0.804	0.703	0.101	0.0216	4.66	18	<0.001	3.27	atpA, ATPF1A	ATP synthase subunit alpha, F1	17	N/A	-7	N/A
ACX60_RS04150_3	180	496	Yes	0.001	1.07	0.965	0.102	0.00805	12.7	18	<0.001	8.03	folD	methenyltetrahydrofolate cyclohydrolase, bifunctional 5,10-methylene-tetrahydrofolate dehydrogenase/5,10-methylene-tetrahydrofolate cyclohydrolase	18	N/A	-6	N/A
ACX60_RS05370_4	22	180	Yes	0.001	1.01	0.909	0.102	0.0167	6.11	18	<0.001	4.37	purB, ADSL	adenylosuccinate lyase	22	N/A	-2	N/A
ACX60_RS02890_19	132	325	Yes	0.001	0.923	0.82	0.102	0.0207	4.94	18	<0.001	3.49	coaBC, dfp	bifunctional phosphopantothenoylcysteine decarboxylase/phosphopantothenate--cysteine ligase CoaBC/phosphopantothenate synthase	4	15	-20	-9
ACX60_RS00785_8	148	251	Yes	0.001	0.804	0.703	0.102	0.02	5.08	18	<0.001	3.6	ftsA	cell division protein FtsA	16	N/A	-8	N/A
ACX60_RS15165_12	31	78	Yes	0.001	1.1	0.998	0.102	0.0217	4.7	18	<0.001	3.31	thrS, TARS	threonine--tRNA ligase	8	N/A	-16	N/A
ACX60_RS14040_10	51	162	Yes	0.01	0.818	0.716	0.102	0.0358	2.86	18	0.015	1.84	fusA, GFM, EFG	elongation factor G	13	N/A	-11	N/A
ACX60_RS15060_4	19	295	Yes	0.015	0.846	0.744	0.102	0.0379	2.68	18	0.02	1.7	polA	DNA polymerase I	24	N/A	N/A	N/A
ACX60_RS05920_8	165	319	Yes	0.003	0.617	0.515	0.102	0.0302	3.39	18	0.006	2.26	tsf, TSFM	elongation factor Ts	15	N/A	-9	N/A
ACX60_RS03980_13	9	90	Yes	0.021	0.652	0.55	0.102	0.0401	2.54	18	0.025	1.59	sdhB, frdB	succinate dehydrogenase iron-sulfur subunit	10	N/A	-14	N/A
ACX60_RS00790_9	230	379	Yes	0.001	0.767	0.665	0.102	0.0198	5.16	18	<0.001	3.66	ftsZ	cell division protein FtsZ	13	N/A	-11	N/A
ACX60_RS16660_12	110	195	Yes	0.022	0.516	0.414	0.102	0.0408	2.51	18	0.027	1.57	rplL, RP-L7, MRPL12	50S ribosomal protein L7/L12	7	N/A	-17	N/A
ACX60_RS03040_0	108	111	Yes	0.033	0.494	0.392	0.102	0.0443	2.31	18	0.038	1.42	aspS	aspartate--tRNA ligase	PERFECT	N/A	N/A	N/A
ACX60_RS01490_7	82	178	Yes	0.018	0.685	0.583	0.102	0.0391	2.61	18	0.023	1.65	ftsI	penicillin-binding protein PBP3, peptidoglycan glycosyltransferase	14	N/A	-10	N/A
ACX60_RS14280_3	240	530	Yes	0.001	0.919	0.817	0.102	0.0215	4.76	18	<0.001	3.35	fabD	[acyl-carrier-protein] S-malonyltransferase, malonyl CoA-acyl carrier protein transacylase	20	N/A	-4	N/A
ACX60_RS10315_9	49	292	Yes	0.001	1.06	0.958	0.102	0.0133	7.65	18	<0.001	5.42	lpxK	tetraacyldisaccharide 4'-kinase	N/A	N/A	N/A	N/A
ACX60_RS01895_shuffle_3	17	227	Yes	0.001	1.08	0.975	0.102	0.0272	3.74	18	0.003	2.54	glyS	glycine--tRNA ligase subunit beta	SHUFFLE	N/A	N/A	N/A
ACX60_RS13920_3	217	735	Yes	0.001	0.884	0.78	0.103	0.0207	5.01	18	<0.001	3.55	-	hypothetical protein	19	N/A	-5	N/A
ACX60_RS06165_19	112	191	Yes	0.001	1.01	0.906	0.103	0.0146	7.09	18	<0.001	5.05	tyrC	bifunctional prephenate dehydrogenase/3-phosphoshikimate 1-carboxyvinyltransferase	9	14	-15	-10
ACX60_RS01465_9	111	140	Yes	0.011	0.564	0.461	0.103	0.0366	2.82	18	0.016	1.81	gltX, EARS	glutamate--tRNA ligase / glutamyl-tRNA synthetase	13	N/A	-11	N/A
ACX60_RS00475_22	202	258	Yes	0.001	0.909	0.805	0.103	0.0234	4.41	18	<0.001	3.07	advA	antibiotic susceptibility and division protein of Acinetobacter	7	17	-17	-7
ACX60_RS16260_3	180	543	Yes	0.001	0.824	0.721	0.103	0.0178	5.82	18	<0.001	4.16	priA	primosomal protein N`	19	N/A	-5	N/A
ACX60_RS14145_15	60	203	Yes	0.001	0.972	0.869	0.103	0.0245	4.2	18	0.001	2.91	coaD	phosphopantetheine adenylyltransferase	12	16	-12	-8
ACX60_RS14035_23	99	320	Yes	0.001	0.895	0.793	0.103	0.0158	6.48	18	<0.001	4.63	tuf	elongation factor Tu	1	3	-23	-21
ACX60_RS02090_2	74	208	Yes	0.039	0.5	0.396	0.103	0.0465	2.22	18	0.044	1.36	rpsJ, RP-S10, MRPS10	ribosomal protein S10	21	N/A	-3	N/A
ACX60_RS02870_16	98	169	Yes	0.019	0.846	0.743	0.103	0.04	2.57	18	0.024	1.61	ispZ	intracellular septation protein A	9	16	-15	-8
ACX60_RS17970_shuffle_3	69	182	Yes	0.001	1.03	0.93	0.103	0.0166	6.2	18	<0.001	4.43	ribF	riboflavin biosynthesis protein, bifunctional riboflavin kinase/FAD synthetase	SHUFFLE	N/A	N/A	N/A
ACX60_RS08360_2	236	289	Yes	0.001	0.888	0.785	0.103	0.0159	6.51	18	<0.001	4.65	ftsB	cell division protein FtsB	22	N/A	-2	N/A
ACX60_RS00790_20	187	483	Yes	0.001	0.777	0.675	0.103	0.0185	5.54	18	<0.001	3.95	ftsZ	cell division protein FtsZ	11	12	-13	-12
ACX60_RS00790_2	141	343	Yes	0.001	0.838	0.735	0.103	0.0198	5.2	18	<0.001	3.69	ftsZ	cell division protein FtsZ	21	N/A	-3	N/A
ACX60_RS17320_21	207	381	Yes	0.001	0.9	0.797	0.103	0.0159	6.46	18	<0.001	4.62	atpH, ATPF1D	ATP synthase subunit delta, F1	12	17	-12	-7
ACX60_RS06805_12	354	637	Yes	0.001	0.803	0.699	0.103	0.0163	6.33	18	<0.001	4.52	prfA, MTRF1, MRF1	peptide chain release factor 1	11	N/A	-13	N/A
ACX60_RS13385_23	150	516	Yes	0.004	0.636	0.533	0.103	0.0313	3.28	18	0.007	2.17	lysS, KARS	lysine--tRNA ligase	2	10	-22	-14
ACX60_RS17335_3	60	218	Yes	0.006	0.818	0.715	0.103	0.0334	3.1	18	0.009	2.03	atpB, ATPF0A	ATP synthase subunit A, F0	23	N/A	-1	N/A
ACX60_RS14965_1	137	378	Yes	0.005	0.812	0.709	0.103	0.0317	3.23	18	0.007	2.13	N/A	BolA/IbaG family iron-sulfur metabolism protein	22	N/A	-2	N/A
ACX60_RS04915_10	113	477	Yes	0.001	0.912	0.809	0.103	0.0117	8.86	18	<0.001	6.16	mltG, K07082	endolytic transglycosylase MltG	17	N/A	-7	N/A
ACX60_RS03040_17	77	228	Yes	0.005	0.646	0.543	0.103	0.0322	3.2	18	0.008	2.11	aspS	aspartate--tRNA ligase	2	17	-22	-7
ACX60_RS16375_21	75	118	Yes	0.04	0.707	0.603	0.103	0.0466	2.22	18	0.044	1.36	phaAB	pH adaptation potassium efflux system transmembrane protein A, monovalent cation/H+ antiporter subunit A	2	17	-22	-7
ACX60_RS10500_23	42	417	Yes	0.001	0.706	0.603	0.103	0.0257	3.99	18	0.002	2.74	tkt, tktA, tktB, E2.2.1.1	transketolase	3	18	-21	-6
ACX60_RS08340_21	25	74	Yes	0.024	0.538	0.434	0.103	0.0421	2.46	18	0.029	1.53	pyrG, CTPS	CTP synthetase	7	10	-17	-14
ACX60_RS07730_shuffle_0	115	231	Yes	0.001	1.01	0.912	0.103	0.0128	7.98	18	<0.001	5.64	accB, bccP	acetyl-CoA carboxylase biotin carboxyl carrier protein	SHUFFLE	N/A	N/A	N/A
ACX60_RS06160_9	152	289	Yes	0.001	1.11	1	0.103	0.0112	9.21	18	<0.001	6.37	pheA	prephenate dehydratase	14	N/A	-10	N/A
ACX60_RS14530_5	58	253	Yes	0.001	0.788	0.684	0.103	0.0244	4.24	18	0.001	2.94	fpr	ferredoxin--NADP reductase	19	N/A	-5	N/A
ACX60_RS00770_5	152	292	Yes	0.001	0.816	0.713	0.103	0.0158	6.5	18	<0.001	4.65	murC	UDP-N-acetylmuramate--L-alanine ligase	19	N/A	-5	N/A
ACX60_RS02890_10	185	309	Yes	0.014	0.641	0.538	0.104	0.038	2.73	18	0.018	1.74	coaBC, dfp	bifunctional phosphopantothenoylcysteine decarboxylase/phosphopantothenate--cysteine ligase CoaBC/phosphopantothenate synthase	17	N/A	-7	N/A
ACX60_RS16850_21	21	171	Yes	0.001	1.1	0.996	0.104	0.0151	6.9	18	<0.001	4.93	ftsW, spoVE	putative lipid II flippase FtsW, cell division protein FtsW	9	17	-15	-7
ACX60_RS03850_0	88	281	Yes	0.009	0.665	0.56	0.104	0.0359	2.91	18	0.013	1.88	ispB	solanesyl diphosphate synthase, trans-hexaprenyltranstransferase	PERFECT	N/A	N/A	N/A
ACX60_RS00785_4	102	221	Yes	0.001	0.799	0.696	0.104	0.0198	5.22	18	<0.001	3.7	ftsA	cell division protein FtsA	19	N/A	-5	N/A
ACX60_RS06310_13	32	187	Yes	0.041	0.491	0.387	0.104	0.0473	2.2	18	0.045	1.34	-	hypothetical protein	11	N/A	-13	N/A
ACX60_RS00475_19	136	86	Yes	0.001	0.827	0.722	0.104	0.0198	5.27	18	<0.001	3.74	advA	antibiotic susceptibility and division protein of Acinetobacter	4	7	-20	-17
ACX60_RS05375_9	21	162	Yes	0.001	1.06	0.956	0.104	0.0181	5.76	18	<0.001	4.11	hflD	lysogenization protein HflD	13	N/A	-11	N/A
ACX60_RS16855_14	132	312	Yes	0.001	0.98	0.876	0.104	0.0143	7.29	18	<0.001	5.19	murD	UDP-N-acetylmuramoyl-L-alanine--D-glutamate ligase	5	16	-19	-8
ACX60_RS07020_13	92	170	Yes	0.021	0.83	0.726	0.104	0.0412	2.53	18	0.026	1.58	lpxH	UDP-2,3-diacylglucosamine diphosphatase	11	N/A	-13	N/A
ACX60_RS16920_21	47	115	Yes	0.001	1.06	0.959	0.104	0.0262	3.95	18	0.002	2.71	gpmI	2,3-bisphosphoglycerate-independent phosphoglycerate mutase	2	13	-22	-11
ACX60_RS14080_15	60	136	Yes	0.002	0.664	0.56	0.104	0.0283	3.68	18	0.003	2.49	nadE, QNS1, NADSYN1, E6.3.5.1	NAD+ synthase, glutamine-dependent NAD+ synthetase	2	6	-22	-18
ACX60_RS02210_1	87	225	Yes	0.001	1.08	0.979	0.104	0.0149	6.99	18	<0.001	4.99	rpsK, RP-S11, MRPS11	30S ribosomal protein S11	18	N/A	-6	N/A
ACX60_RS18185_4	133	288	Yes	0.001	1.04	0.935	0.104	0.0133	7.79	18	<0.001	5.51	rnpA	ribonuclease P protein component	20	N/A	-4	N/A
ACX60_RS09440_21	168	258	Yes	0.001	0.85	0.746	0.104	0.0144	7.22	18	<0.001	5.14	prmB	50S ribosomal protein L3 N(5)-glutamine methyltransferase	5	12	-19	-12
ACX60_RS00870_19	127	456	Yes	0.001	0.908	0.804	0.104	0.0238	4.39	18	<0.001	3.06	prfB	peptide chain release factor 2	14	18	-10	-6
ACX60_RS04610_20	126	506	Yes	0.001	0.957	0.853	0.104	0.0141	7.42	18	<0.001	5.27	ybgC	tol-pal system-associated acyl-CoA thioesterase	N/A	N/A	N/A	N/A
ACX60_RS00190 _12	110	184	Yes	0.001	0.82	0.715	0.104	0.0179	5.82	18	<0.001	4.16	dapB	4-hydroxy-tetrahydrodipicolinate reductase	7	N/A	-17	N/A
ACX60_RS13260_17	22	168	Yes	0.002	0.839	0.734	0.104	0.0283	3.69	18	0.003	2.5	adk, AK	adenylate kinase	2	17	-22	-7
ACX60_RS07310_18	10	45	Yes	0.03	0.624	0.519	0.104	0.0441	2.36	18	0.035	1.46	dnaX	DNA polymerase III subunit gamma/tau	3	8	-21	-16
ACX60_RS14370_13	113	348	Yes	0.001	0.941	0.838	0.104	0.016	6.48	18	<0.001	4.63	zipA	cell division protein ZipA	7	N/A	-17	N/A
ACX60_RS16295_5	224	559	Yes	0.001	0.893	0.788	0.105	0.0191	5.48	18	<0.001	3.91	pnp, PNPT1	polyribonucleotide nucleotidyltransferase	N/A	N/A	N/A	N/A
ACX60_RS02200_14	19	87	Yes	0.007	1.05	0.94	0.105	0.0342	3.07	18	0.01	2	rpmJ	ribosomal protein L36	7	19	-17	-5
ACX60_RS16295_15	68	272	Yes	0.001	0.917	0.812	0.105	0.0223	4.71	18	<0.001	3.31	pnp, PNPT1	polyribonucleotide nucleotidyltransferase	N/A	N/A	N/A	N/A
ACX60_RS06005_16	32	194	Yes	0.001	1.06	0.958	0.105	0.0181	5.79	18	<0.001	4.13	glyA, SHMT	serine hydroxymethyltransferase	13	15	-11	-9
ACX60_RS04150_20	111	280	Yes	0.001	1.02	0.911	0.105	0.0141	7.44	18	<0.001	5.28	folD	methenyltetrahydrofolate cyclohydrolase, bifunctional 5,10-methylene-tetrahydrofolate dehydrogenase/5,10-methylene-tetrahydrofolate cyclohydrolase	2	4	-22	-20
ACX60_RS14050_7	44	66	Yes	0.02	0.568	0.463	0.105	0.041	2.56	18	0.025	1.61	rpsL, RP-S12, MRPS12	30S ribosomal protein S12	17	N/A	-7	N/A
ACX60_RS03405_6	121	335	Yes	0.001	1.03	0.923	0.105	0.0133	7.95	18	<0.001	5.62	proS, PARS	proline--tRNA ligase	17	N/A	-7	N/A
ACX60_RS01900_19	128	202	Yes	0.001	0.877	0.772	0.105	0.0187	5.63	18	<0.001	4.02	glyQ	glycine--tRNA ligase subunit alpha	4	19	-20	-5
ACX60_RS05920_23	128	235	Yes	0.001	0.647	0.542	0.105	0.0245	4.29	18	0.001	2.98	tsf, TSFM	elongation factor Ts	10	13	-14	-11
ACX60_RS00465_8	70	147	Yes	0.009	0.773	0.668	0.105	0.0356	2.95	18	0.012	1.91	ribH, RIB4	6,7-dimethyl-8-ribityllumazine synthase	13	N/A	-11	N/A
ACX60_RS00465_22	67	194	Yes	0.039	0.769	0.664	0.105	0.0473	2.23	18	0.043	1.36	ribH, RIB4	6,7-dimethyl-8-ribityllumazine synthase	10	15	-14	-9
ACX60_RS15420_shuffle_2	25	428	Yes	0.001	1.1	0.995	0.105	0.0225	4.67	18	<0.001	3.28	holA	DNA polymerase III subunit delta	SHUFFLE	N/A	N/A	N/A
ACX60_RS04010_18	127	342	Yes	0.006	0.892	0.787	0.105	0.0335	3.13	18	0.009	2.05	trpS, WARS	tryptophan--tRNA ligase	3	17	-21	-7
ACX60_RS13385_10	58	185	Yes	0.001	0.697	0.592	0.105	0.0276	3.8	18	0.003	2.59	lysS, KARS	lysine--tRNA ligase	13	N/A	-11	N/A
ACX60_RS13385_15	161	225	Yes	0.001	0.909	0.804	0.105	0.0223	4.7	18	<0.001	3.3	lysS, KARS	lysine--tRNA ligase	8	18	-16	-6
ACX60_RS06005_20	51	169	Yes	0.003	1.08	0.978	0.106	0.0305	3.47	18	0.005	2.33	glyA, SHMT	serine hydroxymethyltransferase	12	15	-12	-9
ACX60_RS01500_19	175	256	Yes	0.025	0.551	0.446	0.106	0.0432	2.45	18	0.03	1.52	murF	UDP-N-acetylmuramoyl-tripeptide--D-alanyl-D- alanine ligase	14	15	-10	-9
ACX60_RS13850_4	146	383	Yes	0.001	0.877	0.772	0.106	0.0229	4.62	18	<0.001	3.24	hemB, ALAD	porphobilinogen synthase, delta-aminolevulinic acid dehydratase	19	N/A	-5	N/A
ACX60_RS13850_2	181	387	Yes	0.001	0.941	0.835	0.106	0.0161	6.58	18	<0.001	4.71	hemB, ALAD	porphobilinogen synthase, delta-aminolevulinic acid dehydratase	24	N/A	N/A	N/A
ACX60_RS03865_4	195	696	Yes	0.001	1.1	0.99	0.106	0.0106	9.95	18	<0.001	6.77	rpmA	ribosomal protein L27	22	N/A	-2	N/A
ACX60_RS00780_8	212	48	Yes	0.028	0.774	0.669	0.106	0.0442	2.39	18	0.033	1.48	ftsQ	FtsQ-type POTRA domain-containing protein, cell division protein FtsQ	13	N/A	-11	N/A
ACX60_RS12645_19	34	65	Yes	0.003	1.1	0.991	0.106	0.0311	3.42	18	0.005	2.28	lysC	aspartate kinase	N/A	N/A	N/A	N/A
ACX60_RS03595_12	65	203	Yes	0.001	0.873	0.766	0.106	0.0191	5.57	18	<0.001	3.97	gatA, QRSL1	Asp-tRNA(Asn)/Glu-tRNA(Gln) amidotransferase subunit GatA	6	N/A	-18	N/A
ACX60_RS10500_20	145	333	Yes	0.01	0.47	0.364	0.106	0.0368	2.89	18	0.014	1.86	tkt, tktA, tktB, E2.2.1.1	transketolase	1	8	-23	-16
ACX60_RS02175_15	58	115	Yes	0.006	0.638	0.532	0.106	0.0336	3.15	18	0.009	2.07	rplR, RP-L18, MRPL18	50S ribosomal protein L18	11	12	-13	-12
ACX60_RS00765_5	36	109	Yes	0.001	0.891	0.785	0.106	0.0256	4.12	18	0.001	2.85	murG	undecaprenyldiphospho-muramoylpentapeptide beta-N- acetylglucosaminyltransferase	24	N/A	N/A	N/A
ACX60_RS15410_5	122	300	Yes	0.001	0.823	0.717	0.106	0.0229	4.63	18	<0.001	3.25	leuS	leucyl-tRNA synthetase	19	N/A	-5	N/A
ACX60_RS17330_17	25	53	Yes	0.008	0.861	0.755	0.106	0.0359	2.96	18	0.012	1.91	atpE, ATPF0C	ATP synthase subunit C, F0	4	9	-20	-15
ACX60_RS04610_22	75	296	Yes	0.001	0.817	0.711	0.106	0.0237	4.47	18	<0.001	3.12	ybgC	tol-pal system-associated acyl-CoA thioesterase	N/A	N/A	N/A	N/A
ACX60_RS16095_5	114	357	Yes	0.001	0.792	0.686	0.106	0.0282	3.75	18	0.003	2.55	N/A	Rne/Rng family ribonuclease	21	N/A	-3	N/A
ACX60_RS04010_6	364	946	Yes	0.001	1.05	0.942	0.106	0.0262	4.03	18	0.002	2.77	trpS, WARS	tryptophan--tRNA ligase	14	N/A	-10	N/A
ACX60_RS17315_4	120	407	Yes	0.001	0.841	0.735	0.106	0.0171	6.19	18	<0.001	4.43	atpA, ATPF1A	ATP synthase subunit alpha, F1	20	N/A	-4	N/A
ACX60_RS17315_17	193	647	Yes	0.001	1.04	0.935	0.106	0.00981	10.8	18	<0.001	7.22	atpA, ATPF1A	ATP synthase subunit alpha, F1	12	15	-12	-9
ACX60_RS00005_12	167	416	Yes	0.033	0.522	0.416	0.107	0.0462	2.31	18	0.038	1.42	dnaA	chromosomal replication initiator protein DnaA	10	N/A	-14	N/A
ACX60_RS00005_14	69	164	Yes	0.012	0.578	0.471	0.107	0.0383	2.8	18	0.016	1.79	dnaA	chromosomal replication initiator protein DnaA	4	8	-20	-16
ACX60_RS14005_5	133	306	Yes	0.001	0.87	0.764	0.107	0.0276	3.86	18	0.002	2.63	trxB	thioredoxin-disulfide reductase	19	N/A	-5	N/A
ACX60_RS01680_20	76	215	Yes	0.001	1.06	0.958	0.107	0.0174	6.14	18	<0.001	4.39	rimM	ribosome maturation factor RimM	7	16	-17	-8
ACX60_RS00475_2	123	252	Yes	0.001	0.865	0.758	0.107	0.0186	5.75	18	<0.001	4.11	advA	antibiotic susceptibility and division protein of Acinetobacter	21	N/A	-3	N/A
ACX60_RS07735_18	124	393	Yes	0.001	0.786	0.68	0.107	0.0266	4.01	18	0.002	2.75	aroQ, qutE	3-dehydroquinate dehydratase	2	5	-22	-19
ACX60_RS16260_10	170	496	Yes	0.001	0.784	0.677	0.107	0.0185	5.8	18	<0.001	4.14	priA	primosomal protein N`	13	N/A	-11	N/A
ACX60_RS16260_17	258	470	Yes	0.001	0.797	0.69	0.107	0.0144	7.43	18	<0.001	5.28	priA	primosomal protein N`	4	13	-20	-11
ACX60_RS16855_17	257	384	Yes	0.001	0.789	0.682	0.107	0.0253	4.23	18	0.001	2.93	murD	UDP-N-acetylmuramoyl-L-alanine--D-glutamate ligase	9	13	-15	-11
ACX60_RS05080_17	133	136	Yes	0.002	0.915	0.809	0.107	0.0288	3.71	18	0.003	2.52	cgtA/obgE	GTPase ObgE, CgtA	2	16	-22	-8
ACX60_RS07835_2	37	180	Yes	0.001	1.15	1.04	0.107	0.0116	9.23	18	<0.001	6.38	-	hypothetical protein	N/A	N/A	N/A	N/A
ACX60_RS08165_10	113	207	Yes	0.001	0.775	0.668	0.107	0.0278	3.85	18	0.002	2.63	ftsY	signal recognition particle-docking protein FtsY	16	N/A	-8	N/A
ACX60_RS03995_3	120	362	Yes	0.001	0.663	0.557	0.107	0.026	4.1	18	0.001	2.83	lpdA, lpd, DLD, pdhD	dihydrolipoyl dehydrogenase	18	N/A	-6	N/A
ACX60_RS00190 _22	103	176	Yes	0.001	0.83	0.723	0.107	0.0148	7.23	18	<0.001	5.14	dapB	4-hydroxy-tetrahydrodipicolinate reductase	1	12	-23	-12
ACX60_RS05775_13	65	305	Yes	0.005	0.645	0.539	0.107	0.0334	3.2	18	0.008	2.11	glnA, GLUL	type I glutamate--ammonia ligase	9	N/A	-15	N/A
ACX60_RS05775_17	204	292	Yes	0.001	0.934	0.827	0.107	0.0178	5.98	18	<0.001	4.27	glnA, GLUL	type I glutamate--ammonia ligase	15	16	-9	-8
ACX60_RS03595_13	79	156	Yes	0.014	0.68	0.572	0.107	0.0397	2.71	18	0.019	1.72	gatA, QRSL1	Asp-tRNA(Asn)/Glu-tRNA(Gln) amidotransferase subunit GatA	8	N/A	-16	N/A
ACX60_RS14060_4	226	318	Yes	0.001	0.943	0.836	0.107	0.0192	5.61	18	<0.001	4	fabB	beta-ketoacyl-ACP synthase II, 3-oxoacyl-[acyl-carrier-protein] synthase 1	21	N/A	-3	N/A
ACX60_RS14180_16	46	92	Yes	0.001	1.08	0.971	0.107	0.0222	4.83	18	<0.001	3.41	hemA	glutamyl-tRNA reductase	5	19	-19	-5
ACX60_RS06805_7	309	520	Yes	0.001	0.807	0.7	0.107	0.0207	5.19	18	<0.001	3.68	prfA, MTRF1, MRF1	peptide chain release factor 1	14	N/A	-10	N/A
ACX60_RS00870_15	178	334	Yes	0.001	0.946	0.839	0.107	0.0167	6.38	18	<0.001	4.56	prfB	peptide chain release factor 2	6	12	-18	-12
ACX60_RS05065_13	19	71	Yes	0.03	0.659	0.552	0.107	0.0456	2.35	18	0.035	1.45	gap, GAPDH, gapA	glyceraldehyde-3-phosphate dehydrogenase	9	N/A	-15	N/A
ACX60_RS07935_9	132	284	Yes	0.001	0.924	0.817	0.107	0.027	3.95	18	0.002	2.71	dxr	1-deoxy-D-xylulose-5-phosphate reductoisomerase	14	N/A	-10	N/A
ACX60_RS03880_13	8	33	Yes	0.012	0.665	0.558	0.107	0.0386	2.78	18	0.017	1.78	serS, SARS	serine--tRNA ligase	11	N/A	-13	N/A
ACX60_RS14035_7	100	193	Yes	0.001	0.87	0.762	0.107	0.0151	7.1	18	<0.001	5.06	tuf	elongation factor Tu	17	N/A	-7	N/A
ACX60_RS15910_shuffle_2	321	647	Yes	0.025	0.86	0.754	0.107	0.0435	2.45	18	0.03	1.53	topA	type I DNA topoisomerase	SHUFFLE	N/A	N/A	N/A
ACX60_RS11985_11	97	113	Yes	0.001	0.873	0.766	0.107	0.0242	4.43	18	<0.001	3.09	cysS, CARS	cysteine--tRNA ligase	8	N/A	-16	N/A
ACX60_RS17970_5	61	265	Yes	0.001	0.948	0.839	0.108	0.0212	5.1	18	<0.001	3.62	ribF	riboflavin biosynthesis protein, bifunctional riboflavin kinase/FAD synthetase	24	N/A	N/A	N/A
ACX60_RS14560_7	19	91	Yes	0.03	0.519	0.411	0.108	0.0458	2.36	18	0.035	1.46	nuoM	NADH-quinone oxidoreductase/dehydrogenase I subunit M	16	N/A	-8	N/A
ACX60_RS00785_12	72	107	Yes	0.001	0.799	0.692	0.108	0.0275	3.91	18	0.002	2.67	ftsA	cell division protein FtsA	10	N/A	-14	N/A
ACX60_RS01465_2	153	271	Yes	0.012	0.583	0.475	0.108	0.0389	2.79	18	0.016	1.78	gltX, EARS	glutamate--tRNA ligase / glutamyl-tRNA synthetase	23	N/A	-1	N/A
ACX60_RS00475_3	170	237	Yes	0.001	0.901	0.793	0.108	0.0124	8.71	18	<0.001	6.07	advA	antibiotic susceptibility and division protein of Acinetobacter	19	N/A	-5	N/A
ACX60_RS06895_16	157	415	Yes	0.009	0.827	0.718	0.108	0.0367	2.95	18	0.012	1.91	COQ7	2-nonaprenyl-3-methyl-6-methoxy-1,4-benzoquinol hydroxylase, ubiquinone biosynthesis protein COQ7	15	18	-9	-6
ACX60_RS00440_9	22	152	Yes	0.001	1	0.894	0.108	0.0249	4.34	18	<0.001	3.02	glmS, GFPT	glutamine--fructose-6-phosphate transaminase (isomerizing)	17	N/A	-7	N/A
ACX60_RS03600_5	172	300	Yes	0.005	0.708	0.6	0.108	0.0333	3.24	18	0.007	2.14	gatC, GATC	Asp-tRNA(Asn)/Glu-tRNA(Gln) amidotransferase subunit GatC	23	N/A	-1	N/A
ACX60_RS06910_17	88	164	Yes	0.001	0.873	0.765	0.108	0.0284	3.81	18	0.003	2.59	tamB	hypothetical protein	6	13	-18	-11
ACX60_RS06910_8	68	162	Yes	0.001	0.835	0.728	0.108	0.0196	5.5	18	<0.001	3.92	tamB	hypothetical protein	13	N/A	-11	N/A
ACX60_RS17320_20	134	438	Yes	0.001	1.02	0.914	0.108	0.0134	8.05	18	<0.001	5.68	atpH, ATPF1D	ATP synthase subunit delta, F1	10	13	-14	-11
ACX60_RS02140_shuffle_2	188	407	Yes	0.001	1.02	0.913	0.108	0.0092	11.8	18	<0.001	7.66	rpsQ, RP-S17, MRPS17	30S ribosomal protein S17	SHUFFLE	N/A	N/A	N/A
ACX60_RS03880_20	41	62	Yes	0.015	0.74	0.632	0.108	0.0402	2.68	18	0.02	1.7	serS, SARS	serine--tRNA ligase	6	12	-18	-12
ACX60_RS15115_1	298	472	Yes	0.001	1.03	0.921	0.108	0.0162	6.68	18	<0.001	4.77	pheS, FARSA	phenylalanine--tRNA ligase subunit alpha	23	N/A	-1	N/A
ACX60_RS02120_6	174	388	Yes	0.001	1.12	1.02	0.109	0.0152	7.15	18	<0.001	5.09	rplV, RP-L22, MRPL22	50S ribosomal protein L22	15	N/A	-9	N/A
ACX60_RS04955_14	21	77	Yes	0.001	1.1	0.986	0.109	0.0234	4.67	18	<0.001	3.28	lepB	signal peptidase I, S26 family	15	18	-9	-6
ACX60_RS06310_23	111	323	Yes	0.001	0.974	0.866	0.109	0.00952	11.4	18	<0.001	7.49	-	hypothetical protein	14	19	-10	-5
ACX60_RS04195_10	241	413	Yes	0.001	0.974	0.865	0.109	0.0159	6.84	18	<0.001	4.88	groS, groES, HSPE1	molecular chaperone GroES	13	N/A	-11	N/A
ACX60_RS01465_7	50	238	Yes	0.014	0.631	0.521	0.109	0.0401	2.72	18	0.018	1.73	gltX, EARS	glutamate--tRNA ligase / glutamyl-tRNA synthetase	17	N/A	-7	N/A
ACX60_RS16920_7	94	164	Yes	0.001	1.04	0.926	0.109	0.022	4.94	18	<0.001	3.49	gpmI	2,3-bisphosphoglycerate-independent phosphoglycerate mutase	17	N/A	-7	N/A
ACX60_RS07020_23	147	319	Yes	0.001	0.821	0.712	0.109	0.0237	4.58	18	<0.001	3.21	lpxH	UDP-2,3-diacylglucosamine diphosphatase	4	8	-20	-16
ACX60_RS07835_11	37	190	Yes	0.001	1.02	0.909	0.109	0.0156	7.01	18	<0.001	5	-	hypothetical protein	N/A	N/A	N/A	N/A
ACX60_RS17340_17	104	170	Yes	0.001	1.12	1.01	0.109	0.0109	10	18	<0.001	6.82	atpI	ATP synthase subunit I	12	18	-12	-6
ACX60_RS06240_0	86	273	Yes	0.011	0.536	0.426	0.109	0.0386	2.84	18	0.015	1.82	rpoH	alternative sigma factor RpoH (EsvH), RNA polymerase factor sigma-32	PERFECT	N/A	N/A	N/A
ACX60_RS16665_9	132	168	Yes	0.01	0.57	0.461	0.109	0.0378	2.88	18	0.014	1.85	rplJ, RP-L10, MRPL10	50S ribosomal protein L10	15	N/A	-9	N/A
ACX60_RS10505_20	169	479	Yes	0.001	0.994	0.885	0.109	0.00955	11.4	18	<0.001	7.48	metK	S-adenosylmethionine synthase, methionine adenosyltransferase	5	9	-19	-15
ACX60_RS00455_21	61	205	Yes	0.001	1.07	0.965	0.109	0.0197	5.54	18	<0.001	3.95	thiL	thiamine-monophosphate kinase	3	10	-21	-14
ACX60_RS02520_12	37	49	Yes	0.001	1.15	1.04	0.109	0.0191	5.69	18	<0.001	4.06	rpsI, RP-S9, MRPS9	ribosomal protein S9	7	N/A	-17	N/A
ACX60_RS17325_22	136	218	Yes	0.001	0.893	0.783	0.109	0.0191	5.7	18	<0.001	4.07	atpF, ATPF0B	ATP synthase subunit B, F0	7	11	-17	-13
ACX60_RS07920_19	151	255	Yes	0.001	0.857	0.748	0.109	0.0261	4.17	18	0.001	2.89	frr, MRRF, RRF	ribosome-recycling factor	15	16	-9	-8
ACX60_RS16095_10	63	71	Yes	0.036	0.686	0.577	0.109	0.048	2.27	18	0.04	1.39	N/A	Rne/Rng family ribonuclease	17	N/A	-7	N/A
ACX60_RS03040_19	36	128	Yes	0.029	0.624	0.516	0.109	0.0458	2.37	18	0.034	1.47	aspS	aspartate--tRNA ligase	3	5	-21	-19
ACX60_RS06075_7	103	179	Yes	0.001	0.856	0.747	0.109	0.0288	3.78	18	0.003	2.57	fpr	ferredoxin--NADP(+) reductase	15	N/A	-9	N/A
ACX60_RS03970_20	43	151	Yes	0.004	0.813	0.704	0.109	0.0337	3.25	18	0.007	2.14	sdhD, frdD	succinate dehydrogenase, hydrophobic membrane anchor protein	5	18	-19	-6
ACX60_RS06075_14	115	344	Yes	0.001	0.823	0.714	0.109	0.0282	3.85	18	0.002	2.63	fpr	ferredoxin--NADP(+) reductase	4	10	-20	-14
ACX60_RS02105_15	81	270	Yes	0.001	1.06	0.95	0.109	0.0232	4.71	18	<0.001	3.31	rplW, RP-L23, MRPL23	ribosomal protein L23	13	17	-11	-7
ACX60_RS13920_1	275	398	Yes	0.003	0.714	0.604	0.11	0.0313	3.51	18	0.004	2.35	-	hypothetical protein	23	N/A	-1	N/A
ACX60_RS01480_10	43	214	Yes	0.001	1.02	0.911	0.11	0.0202	5.45	18	<0.001	3.88	mraW, rsmH	ribosomal RNA small subunit methyltransferase H	16	N/A	-8	N/A
ACX60_RS17975_12	130	387	Yes	0.001	0.81	0.7	0.11	0.0143	7.66	18	<0.001	5.43	ileS, IARS	isoleucyl-tRNA synthetase/ligase	8	N/A	-16	N/A
[truncated: 4,654,973 more chars]
