## Supplemental Dataset 7 for "Loss of essential outer membrane functions causes drug hypersensitization in *Acinetobacter baumannii* overexpressing multidrug efflux pumps" (part 1 of 3)

### Sheet: WT Induced vs Uninduced
sgRNA Name	Discovery?	P value	Mean of WT Induced	Mean of WT Uninduced	Difference	SE of difference	t ratio	df	q value	-log10(q value)
ACX60_RS00005_0	Yes	<0.001	0.525	0.859	-0.334	0.0334	9.98	18	<0.001	7.82
ACX60_RS00005_1	Yes	<0.001	0.693	0.948	-0.254	0.0164	15.5	18	<0.001	10.6
ACX60_RS00005_10	Yes	<0.001	0.564	0.917	-0.352	0.0206	17.1	18	<0.001	11.2
ACX60_RS00005_11	Yes	<0.001	0.517	0.88	-0.362	0.0195	18.6	18	<0.001	11.6
ACX60_RS00005_12	Yes	<0.001	0.509	0.879	-0.37	0.0191	19.4	18	<0.001	11.9
ACX60_RS00005_13	Yes	<0.001	0.512	0.878	-0.366	0.0249	14.7	18	<0.001	10.2
ACX60_RS00005_14	Yes	<0.001	0.544	0.889	-0.345	0.0292	11.8	18	<0.001	8.89
ACX60_RS00005_15	Yes	<0.001	0.51	0.869	-0.359	0.026	13.8	18	<0.001	9.85
ACX60_RS00005_16	Yes	<0.001	0.579	0.903	-0.324	0.0164	19.7	18	<0.001	12
ACX60_RS00005_17	Yes	<0.001	0.569	0.885	-0.316	0.0332	9.51	18	<0.001	7.53
ACX60_RS00005_18	Yes	<0.001	0.557	0.914	-0.357	0.0192	18.5	18	<0.001	11.6
ACX60_RS00005_19	Yes	<0.001	0.422	0.867	-0.444	0.0404	11	18	<0.001	8.43
ACX60_RS00005_2	Yes	<0.001	0.602	0.934	-0.333	0.0187	17.8	18	<0.001	11.4
ACX60_RS00005_20	Yes	<0.001	0.655	0.949	-0.294	0.00968	30.4	18	<0.001	14.2
ACX60_RS00005_21	Yes	<0.001	0.57	0.886	-0.316	0.0105	30.2	18	<0.001	14.2
ACX60_RS00005_22	Yes	<0.001	0.47	0.869	-0.399	0.0435	9.17	18	<0.001	7.31
ACX60_RS00005_23	Yes	<0.001	0.793	0.98	-0.187	0.0176	10.6	18	<0.001	8.22
ACX60_RS00005_3	Yes	<0.001	0.785	0.961	-0.176	0.0138	12.7	18	<0.001	9.36
ACX60_RS00005_4	Yes	<0.001	0.848	0.994	-0.146	0.0157	9.27	18	<0.001	7.38
ACX60_RS00005_5	Yes	<0.001	0.595	0.885	-0.29	0.018	16.1	18	<0.001	10.8
ACX60_RS00005_6	Yes	<0.001	0.503	0.857	-0.355	0.0329	10.8	18	<0.001	8.32
ACX60_RS00005_7	Yes	<0.001	0.586	0.915	-0.329	0.0181	18.2	18	<0.001	11.5
ACX60_RS00005_8	Yes	<0.001	0.548	0.85	-0.302	0.0213	14.2	18	<0.001	10
ACX60_RS00005_9	Yes	<0.001	0.499	0.853	-0.354	0.0411	8.6	18	<0.001	6.93
ACX60_RS00005_shuffle_0	No	0.536	1.01	1.01	-0.00706	0.0112	0.632	18	0.283	0.548
ACX60_RS00005_shuffle_1	Yes	0.015	1.05	1.01	0.0362	0.0134	2.7	18	0.011	1.95
ACX60_RS00005_shuffle_2	No	0.159	1.01	1.03	-0.0171	0.0116	1.47	18	0.103	0.987
ACX60_RS00005_shuffle_3	No	0.521	1.05	1.04	0.00868	0.0133	0.654	18	0.277	0.557
ACX60_RS00005_shuffle_4	No	0.31	1.01	1.02	-0.0104	0.00997	1.04	18	0.184	0.736
ACX60_RS00010 _0	Yes	<0.001	0.499	1.14	-0.639	0.0312	20.5	18	<0.001	12.2
ACX60_RS00010 _1	Yes	<0.001	0.714	1.06	-0.35	0.0274	12.8	18	<0.001	9.37
ACX60_RS00010 _10	Yes	<0.001	0.658	1.13	-0.473	0.0195	24.2	18	<0.001	13.1
ACX60_RS00010 _11	Yes	<0.001	0.497	1.15	-0.658	0.0396	16.6	18	<0.001	11
ACX60_RS00010 _12	Yes	<0.001	0.456	1.12	-0.667	0.0262	25.5	18	<0.001	13.3
ACX60_RS00010 _13	Yes	<0.001	0.616	1.14	-0.523	0.0324	16.2	18	<0.001	10.8
ACX60_RS00010 _14	Yes	<0.001	0.836	1	-0.165	0.0224	7.36	18	<0.001	6.03
ACX60_RS00010 _15	Yes	<0.001	0.701	1.13	-0.424	0.0337	12.6	18	<0.001	9.28
ACX60_RS00010 _16	Yes	<0.001	0.599	1.12	-0.526	0.0217	24.2	18	<0.001	13.1
ACX60_RS00010 _17	Yes	<0.001	0.523	1.13	-0.608	0.0358	17	18	<0.001	11.1
ACX60_RS00010 _18	Yes	<0.001	0.701	1.09	-0.389	0.0258	15.1	18	<0.001	10.4
ACX60_RS00010 _19	Yes	<0.001	0.536	1.11	-0.575	0.0376	15.3	18	<0.001	10.5
ACX60_RS00010 _2	Yes	<0.001	0.628	1.11	-0.481	0.0276	17.4	18	<0.001	11.3
ACX60_RS00010 _20	Yes	<0.001	0.83	1	-0.174	0.0148	11.7	18	<0.001	8.84
ACX60_RS00010 _21	Yes	<0.001	0.561	1.17	-0.604	0.0391	15.4	18	<0.001	10.5
ACX60_RS00010 _22	Yes	<0.001	0.481	1.13	-0.647	0.0341	19	18	<0.001	11.8
ACX60_RS00010 _23	Yes	<0.001	0.613	1.12	-0.505	0.0304	16.6	18	<0.001	11
ACX60_RS00010 _3	Yes	<0.001	0.669	1.06	-0.395	0.0262	15	18	<0.001	10.4
ACX60_RS00010 _4	Yes	<0.001	0.755	0.92	-0.165	0.0178	9.3	18	<0.001	7.4
ACX60_RS00010 _5	Yes	<0.001	0.79	1.05	-0.262	0.0265	9.9	18	<0.001	7.78
ACX60_RS00010 _6	Yes	<0.001	0.555	1.12	-0.569	0.0312	18.3	18	<0.001	11.5
ACX60_RS00010 _7	Yes	<0.001	0.788	1.05	-0.267	0.0203	13.1	18	<0.001	9.55
ACX60_RS00010 _8	Yes	<0.001	0.595	0.947	-0.352	0.0232	15.2	18	<0.001	10.4
ACX60_RS00010 _9	Yes	<0.001	0.648	1.13	-0.477	0.0262	18.2	18	<0.001	11.5
ACX60_RS00010 _shuffle_0	No	0.332	1.01	0.994	0.0117	0.0118	0.996	18	0.195	0.71
ACX60_RS00010 _shuffle_1	No	0.197	1	0.982	0.0172	0.0128	1.34	18	0.125	0.905
ACX60_RS00010 _shuffle_2	No	0.278	0.999	1.01	-0.0104	0.0093	1.12	18	0.168	0.775
ACX60_RS00010 _shuffle_3	No	0.091	0.994	1.03	-0.0328	0.0183	1.79	18	0.062	1.21
ACX60_RS00010 _shuffle_4	No	0.148	1.03	1.05	-0.0156	0.0103	1.51	18	0.097	1.02
ACX60_RS00020_0	Yes	<0.001	0.68	1.33	-0.651	0.0373	17.4	18	<0.001	11.3
ACX60_RS00020_1	Yes	<0.001	0.744	1.37	-0.623	0.0447	13.9	18	<0.001	9.91
ACX60_RS00020_10	Yes	<0.001	1.03	1.24	-0.216	0.0205	10.5	18	<0.001	8.15
ACX60_RS00020_11	Yes	<0.001	0.799	1.37	-0.574	0.0244	23.5	18	<0.001	13
ACX60_RS00020_12	Yes	<0.001	0.977	1.24	-0.268	0.0166	16.2	18	<0.001	10.8
ACX60_RS00020_13	Yes	<0.001	0.979	1.27	-0.287	0.0153	18.8	18	<0.001	11.7
ACX60_RS00020_14	No	0.866	0.993	0.989	0.00332	0.0194	0.171	18	0.396	0.402
ACX60_RS00020_15	Yes	<0.001	1.01	1.08	-0.071	0.0136	5.22	18	<0.001	4.26
ACX60_RS00020_16	Yes	<0.001	0.969	1.08	-0.112	0.00964	11.6	18	<0.001	8.75
ACX60_RS00020_17	No	0.263	0.983	1	-0.0182	0.0158	1.16	18	0.16	0.796
ACX60_RS00020_18	Yes	<0.001	0.978	1.25	-0.272	0.0147	18.5	18	<0.001	11.6
ACX60_RS00020_19	No	0.08	0.999	1.03	-0.028	0.0151	1.86	18	0.055	1.26
ACX60_RS00020_2	Yes	<0.001	0.855	1.14	-0.284	0.0166	17.1	18	<0.001	11.2
ACX60_RS00020_20	Yes	0.016	0.999	1.04	-0.043	0.0161	2.67	18	0.012	1.93
ACX60_RS00020_21	Yes	<0.001	1.02	1.08	-0.0552	0.0128	4.3	18	<0.001	3.42
ACX60_RS00020_22	No	0.168	1.01	1.03	-0.0168	0.0117	1.44	18	0.108	0.965
ACX60_RS00020_23	Yes	<0.001	0.992	1.14	-0.144	0.0151	9.58	18	<0.001	7.58
ACX60_RS00020_3	Yes	<0.001	0.868	1.22	-0.357	0.0386	9.24	18	<0.001	7.36
ACX60_RS00020_4	Yes	<0.001	0.812	1.15	-0.336	0.0192	17.5	18	<0.001	11.3
ACX60_RS00020_5	No	0.095	0.963	0.999	-0.0361	0.0205	1.76	18	0.065	1.19
ACX60_RS00020_6	Yes	<0.001	0.831	1.27	-0.442	0.0217	20.4	18	<0.001	12.2
ACX60_RS00020_7	Yes	<0.001	0.851	1.31	-0.454	0.0225	20.1	18	<0.001	12.1
ACX60_RS00020_8	Yes	<0.001	0.863	1.29	-0.427	0.0141	30.3	18	<0.001	14.2
ACX60_RS00020_9	Yes	<0.001	0.913	1.25	-0.34	0.0109	31.3	18	<0.001	14.3
ACX60_RS00020_shuffle_0	No	0.939	0.994	0.99	0.0041	0.0533	0.077	18	0.418	0.379
ACX60_RS00020_shuffle_1	No	0.634	1.01	1	0.00417	0.0086	0.485	18	0.32	0.495
ACX60_RS00020_shuffle_2	No	0.349	1	0.993	0.00873	0.00909	0.961	18	0.203	0.694
ACX60_RS00020_shuffle_3	No	0.968	1.02	1.02	-0.000407	0.01	0.0405	18	0.425	0.371
ACX60_RS00020_shuffle_4	No	0.358	1.01	1.01	0.0076	0.00806	0.944	18	0.206	0.685
ACX60_RS00055_0	Yes	<0.001	0.812	0.981	-0.169	0.00963	17.6	18	<0.001	11.3
ACX60_RS00055_1	No	0.65	1.01	1	0.00341	0.00741	0.461	18	0.326	0.487
ACX60_RS00055_10	Yes	<0.001	0.824	1.01	-0.182	0.0114	16	18	<0.001	10.7
ACX60_RS00055_11	Yes	<0.001	0.912	0.995	-0.0829	0.0178	4.65	18	<0.001	3.75
ACX60_RS00055_12	Yes	<0.001	0.857	0.994	-0.136	0.0189	7.23	18	<0.001	5.93
ACX60_RS00055_13	Yes	<0.001	0.815	0.995	-0.181	0.0104	17.3	18	<0.001	11.2
ACX60_RS00055_14	Yes	<0.001	0.941	1.02	-0.0808	0.0136	5.92	18	<0.001	4.87
ACX60_RS00055_15	Yes	<0.001	0.852	1.01	-0.162	0.0109	14.9	18	<0.001	10.3
ACX60_RS00055_16	Yes	<0.001	0.759	0.952	-0.193	0.0148	13.1	18	<0.001	9.5
ACX60_RS00055_17	Yes	<0.001	0.884	1.01	-0.123	0.011	11.2	18	<0.001	8.53
ACX60_RS00055_18	Yes	<0.001	0.91	1.01	-0.1	0.00828	12.1	18	<0.001	9.04
ACX60_RS00055_19	No	0.731	1.04	1.03	0.0039	0.0112	0.349	18	0.354	0.451
ACX60_RS00055_2	No	0.806	0.988	0.992	-0.00401	0.0161	0.249	18	0.378	0.422
ACX60_RS00055_20	Yes	<0.001	0.858	0.984	-0.126	0.0115	11	18	<0.001	8.41
ACX60_RS00055_21	No	0.477	0.991	0.999	-0.00767	0.0106	0.726	18	0.259	0.587
ACX60_RS00055_22	No	0.192	1.01	0.994	0.0155	0.0114	1.36	18	0.122	0.915
ACX60_RS00055_23	Yes	<0.001	0.939	1.01	-0.0673	0.0117	5.77	18	<0.001	4.74
ACX60_RS00055_3	No	0.525	1	0.996	0.00606	0.00935	0.648	18	0.279	0.555
ACX60_RS00055_4	No	0.116	1	1.02	-0.0188	0.0114	1.65	18	0.078	1.11
ACX60_RS00055_5	Yes	<0.001	0.926	1	-0.079	0.0127	6.24	18	<0.001	5.13
ACX60_RS00055_6	Yes	<0.001	0.814	0.982	-0.168	0.00808	20.8	18	<0.001	12.3
ACX60_RS00055_7	Yes	<0.001	0.83	1.01	-0.182	0.0114	16	18	<0.001	10.8
ACX60_RS00055_8	Yes	<0.001	0.791	0.97	-0.179	0.00842	21.3	18	<0.001	12.4
ACX60_RS00055_9	Yes	<0.001	0.846	0.992	-0.146	0.00987	14.8	18	<0.001	10.3
ACX60_RS00055_shuffle_0	No	0.555	0.965	0.974	-0.00875	0.0146	0.601	18	0.291	0.537
ACX60_RS00055_shuffle_1	No	0.527	0.981	0.989	-0.008	0.0124	0.645	18	0.279	0.554
ACX60_RS00055_shuffle_2	No	0.304	0.988	0.978	0.0102	0.00964	1.06	18	0.181	0.743
ACX60_RS00055_shuffle_3	No	0.118	1.02	1	0.0173	0.0105	1.64	18	0.079	1.1
ACX60_RS00055_shuffle_4	Yes	<0.001	1.04	1	0.0409	0.00821	4.99	18	<0.001	4.05
ACX60_RS00070_0	Yes	<0.001	0.581	0.851	-0.269	0.0368	7.33	18	<0.001	6
ACX60_RS00070_1	No	0.13	1.02	0.989	0.0292	0.0184	1.59	18	0.086	1.06
ACX60_RS00070_10	Yes	<0.001	0.766	0.952	-0.186	0.0276	6.75	18	<0.001	5.55
ACX60_RS00070_11	Yes	<0.001	0.646	0.9	-0.254	0.0308	8.24	18	<0.001	6.67
ACX60_RS00070_12	Yes	<0.001	0.618	0.945	-0.327	0.034	9.6	18	<0.001	7.59
ACX60_RS00070_13	Yes	<0.001	0.663	0.929	-0.266	0.0282	9.44	18	<0.001	7.48
ACX60_RS00070_14	Yes	<0.001	0.678	0.931	-0.253	0.0457	5.53	18	<0.001	4.53
ACX60_RS00070_15	Yes	<0.001	0.759	0.911	-0.151	0.0247	6.12	18	<0.001	5.03
ACX60_RS00070_16	No	0.817	1.02	1.03	-0.00453	0.0193	0.235	18	0.381	0.419
ACX60_RS00070_17	No	0.681	1	0.994	0.00828	0.0198	0.418	18	0.337	0.473
ACX60_RS00070_18	No	0.965	1.02	1.02	0.00089	0.0199	0.0447	18	0.424	0.372
ACX60_RS00070_19	No	0.81	1.03	1.03	0.00417	0.0171	0.244	18	0.379	0.421
ACX60_RS00070_2	No	0.632	1.07	1.05	0.0188	0.0385	0.488	18	0.319	0.496
ACX60_RS00070_20	No	0.452	0.991	1.01	-0.0192	0.0249	0.769	18	0.248	0.605
ACX60_RS00070_21	No	0.985	1.04	1.04	-0.000361	0.0189	0.0191	18	0.429	0.367
ACX60_RS00070_22	No	0.628	1	1.01	-0.00764	0.0155	0.493	18	0.318	0.498
ACX60_RS00070_23	No	0.561	1.04	1.03	0.00948	0.016	0.592	18	0.293	0.533
ACX60_RS00070_3	No	0.387	1.04	1.06	-0.016	0.0181	0.886	18	0.22	0.658
ACX60_RS00070_4	No	0.763	0.991	0.98	0.0113	0.0368	0.307	18	0.365	0.438
ACX60_RS00070_5	No	0.645	0.981	0.973	0.00867	0.0185	0.469	18	0.324	0.489
ACX60_RS00070_6	Yes	<0.001	0.801	1	-0.2	0.0245	8.15	18	<0.001	6.62
ACX60_RS00070_7	No	0.179	0.97	1.01	-0.0378	0.0271	1.4	18	0.115	0.941
ACX60_RS00070_8	Yes	<0.001	0.746	0.962	-0.216	0.0387	5.56	18	<0.001	4.56
ACX60_RS00070_9	No	0.101	1.03	0.995	0.0379	0.0219	1.73	18	0.069	1.16
ACX60_RS00070_shuffle_0	No	0.524	1.02	1.01	0.00865	0.0133	0.65	18	0.278	0.556
ACX60_RS00070_shuffle_1	No	0.284	1.02	1	0.0137	0.0124	1.1	18	0.171	0.767
ACX60_RS00070_shuffle_2	No	0.986	1.02	1.02	0.000172	0.00989	0.0174	18	0.43	0.367
ACX60_RS00070_shuffle_3	No	0.86	0.962	0.957	0.00493	0.0275	0.179	18	0.394	0.404
ACX60_RS00070_shuffle_4	No	0.988	1.05	1.05	0.000217	0.014	0.0155	18	0.43	0.366
ACX60_RS00125_0	Yes	<0.001	0.55	0.735	-0.185	0.0276	6.69	18	<0.001	5.5
ACX60_RS00125_1	No	0.384	0.989	0.957	0.032	0.0358	0.893	18	0.218	0.661
ACX60_RS00125_10	Yes	<0.001	0.534	0.831	-0.297	0.0321	9.26	18	<0.001	7.37
ACX60_RS00125_11	Yes	<0.001	0.571	0.832	-0.262	0.0198	13.2	18	<0.001	9.59
ACX60_RS00125_12	Yes	<0.001	0.606	0.825	-0.218	0.0414	5.28	18	<0.001	4.31
ACX60_RS00125_13	Yes	<0.001	0.624	0.844	-0.22	0.015	14.6	18	<0.001	10.2
ACX60_RS00125_14	Yes	<0.001	0.629	0.873	-0.244	0.018	13.6	18	<0.001	9.75
ACX60_RS00125_15	Yes	<0.001	0.591	0.841	-0.25	0.0306	8.16	18	<0.001	6.62
ACX60_RS00125_16	Yes	0.003	0.664	0.823	-0.158	0.0456	3.48	18	0.002	2.65
ACX60_RS00125_17	No	0.207	0.952	0.925	0.027	0.0206	1.31	18	0.13	0.887
ACX60_RS00125_18	No	0.425	0.772	0.83	-0.0583	0.0714	0.816	18	0.237	0.626
ACX60_RS00125_19	Yes	0.049	1.01	0.981	0.0285	0.0135	2.11	18	0.035	1.45
ACX60_RS00125_2	Yes	0.011	1.03	0.995	0.0368	0.0129	2.85	18	0.008	2.08
ACX60_RS00125_20	No	0.86	0.989	0.981	0.00815	0.0457	0.178	18	0.395	0.404
ACX60_RS00125_21	Yes	<0.001	0.653	0.89	-0.237	0.0216	11	18	<0.001	8.42
ACX60_RS00125_22	Yes	<0.001	0.659	0.868	-0.209	0.0174	12	18	<0.001	8.99
ACX60_RS00125_23	Yes	<0.001	1.02	0.964	0.0524	0.0125	4.2	18	<0.001	3.33
ACX60_RS00125_3	Yes	0.009	0.72	0.88	-0.16	0.0549	2.91	18	0.007	2.14
ACX60_RS00125_4	No	0.137	0.961	0.921	0.0395	0.0254	1.56	18	0.09	1.04
ACX60_RS00125_5	Yes	<0.001	0.534	0.771	-0.237	0.0367	6.44	18	<0.001	5.3
ACX60_RS00125_6	Yes	<0.001	0.601	0.841	-0.24	0.0285	8.44	18	<0.001	6.81
ACX60_RS00125_7	Yes	0.002	0.616	0.807	-0.19	0.0515	3.69	18	0.001	2.85
ACX60_RS00125_8	Yes	0.002	0.595	0.815	-0.22	0.059	3.73	18	0.001	2.89
ACX60_RS00125_9	Yes	<0.001	0.607	0.84	-0.233	0.0421	5.54	18	<0.001	4.54
ACX60_RS00125_shuffle_0	No	0.597	1.05	1.05	-0.00342	0.00636	0.538	18	0.307	0.514
ACX60_RS00125_shuffle_1	Yes	0.038	0.977	1	-0.0249	0.0112	2.24	18	0.028	1.56
ACX60_RS00125_shuffle_2	No	0.563	1.03	1.02	0.00723	0.0123	0.589	18	0.294	0.532
ACX60_RS00125_shuffle_3	No	0.894	0.977	0.975	0.00244	0.018	0.135	18	0.405	0.393
ACX60_RS00125_shuffle_4	No	0.983	1.01	1.01	0.000256	0.0121	0.0212	18	0.429	0.368
ACX60_RS00190 _0	Yes	0.01	0.861	0.917	-0.0565	0.0197	2.87	18	0.008	2.1
ACX60_RS00190 _1	No	0.146	0.979	1	-0.0253	0.0167	1.52	18	0.096	1.02
ACX60_RS00190 _10	Yes	0.065	0.974	1.01	-0.0381	0.0194	1.97	18	0.045	1.34
ACX60_RS00190 _11	Yes	0.005	0.862	0.936	-0.0746	0.0233	3.2	18	0.004	2.4
ACX60_RS00190 _12	Yes	0.003	0.86	0.924	-0.0639	0.0183	3.49	18	0.002	2.67
ACX60_RS00190 _13	Yes	0.001	0.888	0.953	-0.0648	0.0167	3.89	18	<0.001	3.03
ACX60_RS00190 _14	Yes	0.006	0.962	1.01	-0.0445	0.0144	3.08	18	0.005	2.29
ACX60_RS00190 _15	No	0.818	1	1.01	-0.00372	0.0159	0.234	18	0.381	0.419
ACX60_RS00190 _16	Yes	0.04	0.881	0.934	-0.0532	0.0241	2.21	18	0.029	1.53
ACX60_RS00190 _17	Yes	0.007	0.919	0.977	-0.058	0.019	3.05	18	0.005	2.27
ACX60_RS00190 _18	Yes	0.029	0.964	1.02	-0.0525	0.0221	2.37	18	0.021	1.67
ACX60_RS00190 _19	No	0.075	0.993	1.01	-0.0171	0.00903	1.89	18	0.052	1.29
ACX60_RS00190 _2	Yes	0.053	0.994	1.03	-0.0333	0.0161	2.08	18	0.037	1.43
ACX60_RS00190 _20	No	0.173	0.975	1.01	-0.0312	0.022	1.42	18	0.111	0.953
ACX60_RS00190 _21	No	0.14	0.956	0.996	-0.0399	0.0258	1.54	18	0.092	1.03
ACX60_RS00190 _22	Yes	0.037	0.777	0.83	-0.0532	0.0236	2.25	18	0.027	1.57
ACX60_RS00190 _23	No	0.215	0.979	1	-0.0241	0.0188	1.28	18	0.135	0.871
ACX60_RS00190 _3	Yes	0.027	0.964	1.01	-0.046	0.0191	2.41	18	0.02	1.7
ACX60_RS00190 _4	No	0.348	0.956	0.978	-0.0219	0.0227	0.964	18	0.202	0.695
ACX60_RS00190 _5	Yes	0.024	0.89	0.937	-0.0472	0.0191	2.47	18	0.018	1.75
ACX60_RS00190 _6	Yes	0.019	0.909	0.964	-0.0549	0.0213	2.58	18	0.014	1.85
ACX60_RS00190 _7	Yes	0.009	0.947	0.999	-0.0512	0.0175	2.93	18	0.007	2.16
ACX60_RS00190 _8	No	0.161	0.948	0.981	-0.0325	0.0222	1.46	18	0.104	0.982
ACX60_RS00190 _9	Yes	0.005	0.902	0.967	-0.0647	0.0205	3.16	18	0.004	2.37
ACX60_RS00190 _shuffle_0	No	0.402	0.959	1.01	-0.0464	0.0541	0.858	18	0.226	0.645
ACX60_RS00190 _shuffle_1	No	0.204	1.01	0.984	0.024	0.0182	1.32	18	0.128	0.892
ACX60_RS00190 _shuffle_2	No	0.289	1.03	1.01	0.0201	0.0184	1.09	18	0.174	0.761
ACX60_RS00190 _shuffle_3	No	0.57	1.05	1.04	0.00689	0.0119	0.579	18	0.296	0.529
ACX60_RS00190 _shuffle_4	Yes	0.021	0.941	0.987	-0.0459	0.0182	2.52	18	0.016	1.8
ACX60_RS00300_0	Yes	<0.001	0.791	0.982	-0.191	0.0234	8.18	18	<0.001	6.63
ACX60_RS00300_1	Yes	<0.001	0.81	0.994	-0.184	0.0247	7.45	18	<0.001	6.1
ACX60_RS00300_10	Yes	<0.001	0.852	0.978	-0.125	0.0228	5.5	18	<0.001	4.5
ACX60_RS00300_11	Yes	<0.001	0.8	0.985	-0.184	0.0217	8.51	18	<0.001	6.87
ACX60_RS00300_12	Yes	<0.001	0.799	0.982	-0.182	0.0214	8.5	18	<0.001	6.86
ACX60_RS00300_13	Yes	<0.001	0.775	0.959	-0.184	0.0266	6.91	18	<0.001	5.68
ACX60_RS00300_14	Yes	0.053	1.03	1	0.032	0.0154	2.07	18	0.037	1.43
ACX60_RS00300_15	Yes	0.033	0.921	0.967	-0.0457	0.0198	2.31	18	0.024	1.62
ACX60_RS00300_16	Yes	<0.001	0.789	0.964	-0.175	0.0401	4.38	18	<0.001	3.49
ACX60_RS00300_17	Yes	<0.001	0.846	0.987	-0.141	0.0258	5.45	18	<0.001	4.46
ACX60_RS00300_18	No	0.668	0.978	0.985	-0.00719	0.0165	0.437	18	0.332	0.479
ACX60_RS00300_19	No	0.356	0.982	0.997	-0.0142	0.015	0.947	18	0.206	0.687
ACX60_RS00300_2	No	0.826	1.04	1.04	0.00527	0.0237	0.223	18	0.384	0.416
ACX60_RS00300_20	No	0.304	0.978	0.992	-0.0135	0.0128	1.06	18	0.181	0.743
ACX60_RS00300_21	No	0.103	1	1.02	-0.019	0.011	1.72	18	0.07	1.16
ACX60_RS00300_22	Yes	<0.001	0.829	1	-0.171	0.0225	7.6	18	<0.001	6.21
ACX60_RS00300_23	Yes	<0.001	0.797	0.978	-0.181	0.0353	5.13	18	<0.001	4.18
ACX60_RS00300_3	No	0.757	1.01	1.01	-0.00422	0.0134	0.314	18	0.363	0.44
ACX60_RS00300_4	Yes	0.002	0.974	1.01	-0.0382	0.0108	3.54	18	0.002	2.72
ACX60_RS00300_5	No	0.325	0.984	1.01	-0.0263	0.026	1.01	18	0.191	0.719
ACX60_RS00300_6	No	0.213	0.995	0.971	0.0245	0.019	1.29	18	0.133	0.875
ACX60_RS00300_7	Yes	<0.001	0.858	0.983	-0.125	0.0225	5.54	18	<0.001	4.53
ACX60_RS00300_8	Yes	<0.001	0.791	0.97	-0.179	0.0286	6.26	18	<0.001	5.15
ACX60_RS00300_9	Yes	<0.001	0.877	0.999	-0.123	0.0219	5.59	18	<0.001	4.58
ACX60_RS00300_shuffle_0	No	0.967	1.05	1.05	0.000714	0.0171	0.0419	18	0.425	0.372
ACX60_RS00300_shuffle_1	No	0.839	1.04	1.05	-0.00432	0.0209	0.206	18	0.388	0.412
ACX60_RS00300_shuffle_2	No	0.467	1.05	1.04	0.0123	0.0166	0.744	18	0.254	0.594
ACX60_RS00300_shuffle_3	No	0.178	1.08	1.06	0.021	0.0149	1.4	18	0.114	0.945
ACX60_RS00300_shuffle_4	No	0.782	1.02	1.03	-0.00597	0.0213	0.28	18	0.371	0.431
ACX60_RS00440_0	Yes	<0.001	0.832	1.01	-0.181	0.0179	10.1	18	<0.001	7.88
ACX60_RS00440_1	No	0.297	1	0.974	0.0295	0.0275	1.07	18	0.178	0.75
ACX60_RS00440_10	No	0.552	1.02	1.03	-0.00733	0.0121	0.606	18	0.289	0.538
ACX60_RS00440_11	No	0.583	1.03	1.02	0.00882	0.0158	0.559	18	0.301	0.521
ACX60_RS00440_12	No	0.441	0.992	0.965	0.0268	0.034	0.788	18	0.244	0.613
ACX60_RS00440_13	No	0.946	1.06	1.07	-0.00204	0.03	0.0683	18	0.42	0.377
ACX60_RS00440_14	No	0.124	1.02	0.991	0.0271	0.0168	1.61	18	0.083	1.08
ACX60_RS00440_15	No	0.761	1	1	0.00407	0.0132	0.309	18	0.364	0.439
ACX60_RS00440_16	No	0.129	1.03	1.05	-0.0225	0.0141	1.59	18	0.085	1.07
ACX60_RS00440_17	No	0.897	1.03	1.03	0.00135	0.0103	0.131	18	0.406	0.392
ACX60_RS00440_18	No	0.4	1.02	1	0.0146	0.0169	0.863	18	0.225	0.647
ACX60_RS00440_19	No	0.886	1.06	1.06	0.00259	0.0178	0.146	18	0.402	0.396
ACX60_RS00440_2	No	0.379	1	0.992	0.0113	0.0125	0.902	18	0.216	0.665
ACX60_RS00440_20	No	0.76	1.02	1.03	-0.00705	0.0227	0.311	18	0.364	0.439
ACX60_RS00440_21	No	0.598	1	0.993	0.0115	0.0214	0.536	18	0.307	0.513
ACX60_RS00440_22	No	0.436	1.05	1.06	-0.013	0.0163	0.796	18	0.242	0.617
ACX60_RS00440_23	No	0.598	1.03	1.04	-0.00901	0.0168	0.537	18	0.307	0.513
ACX60_RS00440_3	No	0.561	0.985	0.995	-0.0101	0.0171	0.592	18	0.293	0.533
ACX60_RS00440_4	No	0.504	1.03	1.02	0.0116	0.017	0.682	18	0.27	0.568
ACX60_RS00440_5	No	0.365	0.998	0.981	0.0161	0.0174	0.93	18	0.21	0.679
ACX60_RS00440_6	No	0.584	1	1.01	-0.00849	0.0152	0.557	18	0.301	0.521
ACX60_RS00440_7	No	0.792	1	1.01	-0.00561	0.021	0.267	18	0.374	0.427
ACX60_RS00440_8	Yes	0.007	0.969	1.01	-0.0366	0.0119	3.07	18	0.005	2.29
ACX60_RS00440_9	No	0.482	1.01	1	0.0136	0.019	0.717	18	0.261	0.583
ACX60_RS00440_shuffle_0	Yes	0.067	1.02	1	0.0192	0.00987	1.95	18	0.047	1.33
ACX60_RS00440_shuffle_1	No	0.298	1.01	0.996	0.0162	0.0151	1.07	18	0.178	0.75
ACX60_RS00440_shuffle_2	No	0.183	1.02	1	0.0172	0.0124	1.38	18	0.117	0.932
ACX60_RS00440_shuffle_3	No	0.879	1.05	1.06	-0.0041	0.0264	0.155	18	0.4	0.398
ACX60_RS00440_shuffle_4	No	0.269	1.06	1.04	0.0205	0.0179	1.14	18	0.163	0.787
ACX60_RS00445_0	Yes	<0.001	0.851	1.04	-0.188	0.0225	8.36	18	<0.001	6.76
ACX60_RS00445_1	Yes	<0.001	0.946	1.01	-0.0672	0.0156	4.32	18	<0.001	3.44
ACX60_RS00445_10	Yes	<0.001	0.928	1.02	-0.0952	0.013	7.34	18	<0.001	6.01
ACX60_RS00445_11	Yes	0.04	0.993	1.03	-0.0359	0.0162	2.21	18	0.029	1.54
ACX60_RS00445_12	Yes	<0.001	0.895	1.02	-0.123	0.016	7.69	18	<0.001	6.27
ACX60_RS00445_13	No	0.793	1.03	1.03	-0.00473	0.0178	0.266	18	0.374	0.427
ACX60_RS00445_14	Yes	<0.001	0.925	1.05	-0.124	0.0199	6.25	18	<0.001	5.14
ACX60_RS00445_15	No	0.215	0.99	1.01	-0.0152	0.0118	1.29	18	0.134	0.872
ACX60_RS00445_16	Yes	0.047	0.995	1.02	-0.0279	0.0131	2.13	18	0.034	1.47
ACX60_RS00445_17	No	0.532	1.02	1.02	0.00504	0.0079	0.638	18	0.281	0.551
ACX60_RS00445_18	No	0.296	1.01	0.993	0.0148	0.0137	1.08	18	0.177	0.752
ACX60_RS00445_19	No	0.539	0.982	0.974	0.00805	0.0128	0.627	18	0.284	0.546
ACX60_RS00445_2	No	0.381	0.992	1	-0.00847	0.00944	0.897	18	0.217	0.663
ACX60_RS00445_20	No	0.562	0.997	1.01	-0.00929	0.0157	0.59	18	0.294	0.532
ACX60_RS00445_21	No	0.775	1.03	1.02	0.00552	0.019	0.291	18	0.368	0.434
ACX60_RS00445_22	No	0.157	1.07	1.06	0.0112	0.00755	1.48	18	0.102	0.991
ACX60_RS00445_23	No	0.574	0.999	0.989	0.00926	0.0162	0.572	18	0.298	0.526
ACX60_RS00445_3	No	0.646	0.993	1	-0.00764	0.0163	0.468	18	0.324	0.489
ACX60_RS00445_4	Yes	<0.001	0.839	1.01	-0.17	0.021	8.11	18	<0.001	6.59
ACX60_RS00445_5	No	0.204	1.02	0.999	0.0192	0.0146	1.32	18	0.128	0.891
ACX60_RS00445_6	Yes	<0.001	0.868	1.06	-0.188	0.0162	11.7	18	<0.001	8.8
ACX60_RS00445_7	Yes	<0.001	0.917	1.01	-0.0903	0.015	6.03	18	<0.001	4.96
ACX60_RS00445_8	Yes	<0.001	0.913	1.03	-0.12	0.0151	7.91	18	<0.001	6.44
ACX60_RS00445_9	Yes	<0.001	0.879	0.995	-0.116	0.0181	6.38	18	<0.001	5.25
ACX60_RS00445_shuffle_0	No	0.47	0.929	0.951	-0.0215	0.0291	0.737	18	0.256	0.591
ACX60_RS00445_shuffle_1	No	0.192	0.984	1	-0.0177	0.0131	1.35	18	0.122	0.914
ACX60_RS00445_shuffle_2	No	0.394	0.998	1.01	-0.0122	0.0139	0.874	18	0.223	0.652
ACX60_RS00445_shuffle_3	No	0.429	1.03	1.02	0.0111	0.0137	0.809	18	0.238	0.623
ACX60_RS00445_shuffle_4	No	0.934	0.984	0.982	0.00242	0.0286	0.0846	18	0.416	0.381
ACX60_RS00455_0	Yes	<0.001	0.738	1.03	-0.29	0.0182	16	18	<0.001	10.7
ACX60_RS00455_1	Yes	<0.001	0.776	1.02	-0.24	0.011	21.9	18	<0.001	12.6
ACX60_RS00455_10	Yes	<0.001	0.74	1.03	-0.295	0.0178	16.5	18	<0.001	10.9
ACX60_RS00455_11	Yes	<0.001	0.855	1.03	-0.177	0.00968	18.2	18	<0.001	11.5
ACX60_RS00455_12	Yes	<0.001	0.735	1.04	-0.309	0.0175	17.6	18	<0.001	11.3
ACX60_RS00455_13	Yes	<0.001	0.76	1.06	-0.298	0.02	14.9	18	<0.001	10.3
ACX60_RS00455_14	No	0.965	0.996	0.995	0.000562	0.0126	0.0446	18	0.424	0.372
ACX60_RS00455_15	Yes	<0.001	0.776	1.04	-0.265	0.0213	12.4	18	<0.001	9.19
ACX60_RS00455_16	Yes	<0.001	0.701	1.02	-0.314	0.0244	12.9	18	<0.001	9.43
ACX60_RS00455_17	Yes	<0.001	0.763	1.01	-0.252	0.0193	13.1	18	<0.001	9.51
ACX60_RS00455_18	Yes	<0.001	0.79	1.05	-0.264	0.0122	21.7	18	<0.001	12.5
ACX60_RS00455_19	Yes	<0.001	0.974	1.02	-0.0424	0.00776	5.46	18	<0.001	4.47
ACX60_RS00455_2	Yes	<0.001	0.792	1	-0.21	0.0141	14.9	18	<0.001	10.3
ACX60_RS00455_20	Yes	<0.001	0.769	1.02	-0.255	0.02	12.8	18	<0.001	9.37
ACX60_RS00455_21	Yes	<0.001	0.773	1.06	-0.29	0.0135	21.5	18	<0.001	12.5
ACX60_RS00455_22	Yes	<0.001	0.829	1.02	-0.189	0.00985	19.2	18	<0.001	11.8
ACX60_RS00455_23	Yes	<0.001	0.862	1.05	-0.185	0.0122	15.1	18	<0.001	10.4
ACX60_RS00455_3	Yes	<0.001	0.732	1.02	-0.292	0.0115	25.2	18	<0.001	13.3
ACX60_RS00455_4	Yes	<0.001	0.73	1.01	-0.282	0.0177	15.9	18	<0.001	10.7
ACX60_RS00455_5	Yes	<0.001	0.849	1.02	-0.176	0.0141	12.5	18	<0.001	9.22
ACX60_RS00455_6	Yes	<0.001	0.727	1.03	-0.302	0.0204	14.8	18	<0.001	10.3
ACX60_RS00455_7	Yes	<0.001	0.714	0.999	-0.286	0.0128	22.3	18	<0.001	12.7
ACX60_RS00455_8	Yes	<0.001	0.711	1.01	-0.3	0.0231	13	18	<0.001	9.46
ACX60_RS00455_9	Yes	<0.001	0.747	1.01	-0.261	0.0129	20.2	18	<0.001	12.2
ACX60_RS00455_shuffle_0	No	0.737	0.977	0.974	0.00236	0.00691	0.341	18	0.356	0.448
ACX60_RS00455_shuffle_1	No	0.292	0.983	0.992	-0.00863	0.00796	1.08	18	0.175	0.756
ACX60_RS00455_shuffle_2	No	0.25	0.968	0.989	-0.0208	0.0175	1.19	18	0.153	0.815
ACX60_RS00455_shuffle_3	No	0.224	0.998	1.01	-0.0115	0.00916	1.26	18	0.139	0.857
ACX60_RS00455_shuffle_4	No	0.902	1.02	1.02	-0.00192	0.0153	0.125	18	0.407	0.39
ACX60_RS00465_0	Yes	<0.001	0.64	1.02	-0.381	0.0192	19.9	18	<0.001	12
ACX60_RS00465_1	Yes	<0.001	0.683	1.01	-0.325	0.0324	10	18	<0.001	7.86
ACX60_RS00465_10	Yes	<0.001	0.683	1.05	-0.367	0.0186	19.7	18	<0.001	12
ACX60_RS00465_11	Yes	<0.001	0.62	1.01	-0.386	0.0154	25.1	18	<0.001	13.3
ACX60_RS00465_12	Yes	<0.001	0.64	1.03	-0.385	0.0361	10.7	18	<0.001	8.24
ACX60_RS00465_13	Yes	<0.001	0.611	1	-0.392	0.0286	13.7	18	<0.001	9.81
ACX60_RS00465_14	Yes	<0.001	0.692	0.988	-0.296	0.0296	10	18	<0.001	7.84
ACX60_RS00465_15	Yes	<0.001	0.805	1.02	-0.22	0.0201	10.9	18	<0.001	8.39
ACX60_RS00465_16	Yes	<0.001	0.638	0.984	-0.347	0.0225	15.4	18	<0.001	10.5
ACX60_RS00465_17	Yes	<0.001	0.679	1.02	-0.336	0.0123	27.4	18	<0.001	13.7
ACX60_RS00465_18	Yes	<0.001	0.624	1.02	-0.394	0.0155	25.3	18	<0.001	13.3
ACX60_RS00465_19	Yes	<0.001	0.728	1.05	-0.323	0.0198	16.3	18	<0.001	10.9
ACX60_RS00465_2	Yes	<0.001	0.671	1.05	-0.375	0.0276	13.6	18	<0.001	9.74
ACX60_RS00465_20	Yes	<0.001	0.621	1.01	-0.385	0.0393	9.78	18	<0.001	7.71
ACX60_RS00465_21	Yes	<0.001	0.574	0.953	-0.379	0.0278	13.6	18	<0.001	9.76
ACX60_RS00465_22	Yes	<0.001	0.627	1	-0.376	0.0178	21.1	18	<0.001	12.4
ACX60_RS00465_23	Yes	<0.001	0.655	0.999	-0.344	0.0155	22.2	18	<0.001	12.7
ACX60_RS00465_3	Yes	<0.001	0.714	1.02	-0.309	0.018	17.2	18	<0.001	11.2
ACX60_RS00465_4	Yes	<0.001	0.652	1.01	-0.355	0.0232	15.3	18	<0.001	10.5
ACX60_RS00465_5	Yes	<0.001	0.761	1.04	-0.274	0.0211	13	18	<0.001	9.47
ACX60_RS00465_6	Yes	<0.001	0.676	1.01	-0.332	0.0222	14.9	18	<0.001	10.3
ACX60_RS00465_7	Yes	<0.001	0.609	0.99	-0.381	0.0455	8.36	18	<0.001	6.76
ACX60_RS00465_8	Yes	<0.001	0.628	1.02	-0.39	0.0345	11.3	18	<0.001	8.59
ACX60_RS00465_9	Yes	<0.001	0.646	0.994	-0.348	0.0269	12.9	18	<0.001	9.44
ACX60_RS00465_shuffle_0	No	0.786	1.02	1.02	0.00349	0.0126	0.276	18	0.372	0.43
ACX60_RS00465_shuffle_1	No	0.959	1	1	-0.00104	0.0201	0.0516	18	0.423	0.374
ACX60_RS00465_shuffle_2	No	0.887	1.02	1.02	-0.00222	0.0154	0.144	18	0.403	0.395
ACX60_RS00465_shuffle_3	No	0.615	0.99	0.983	0.00745	0.0146	0.512	18	0.313	0.505
ACX60_RS00465_shuffle_4	Yes	0.064	0.991	1.01	-0.0215	0.0109	1.97	18	0.045	1.34
ACX60_RS00475_0	Yes	<0.001	0.849	0.965	-0.116	0.022	5.28	18	<0.001	4.31
ACX60_RS00475_1	Yes	<0.001	0.893	0.98	-0.0873	0.0169	5.16	18	<0.001	4.2
ACX60_RS00475_10	Yes	<0.001	0.874	0.978	-0.104	0.0098	10.6	18	<0.001	8.23
ACX60_RS00475_11	Yes	<0.001	0.879	0.995	-0.117	0.0137	8.53	18	<0.001	6.88
ACX60_RS00475_12	Yes	<0.001	0.844	0.959	-0.114	0.0191	5.98	18	<0.001	4.92
ACX60_RS00475_13	Yes	<0.001	0.875	0.978	-0.102	0.0146	6.97	18	<0.001	5.73
ACX60_RS00475_14	Yes	<0.001	0.949	1	-0.0522	0.013	4.03	18	<0.001	3.17
ACX60_RS00475_15	Yes	0.011	0.927	0.96	-0.033	0.0116	2.85	18	0.008	2.08
ACX60_RS00475_16	Yes	<0.001	0.87	0.985	-0.115	0.0178	6.45	18	<0.001	5.31
ACX60_RS00475_17	No	0.264	0.996	0.978	0.0177	0.0154	1.15	18	0.16	0.795
ACX60_RS00475_18	Yes	0.003	0.775	0.917	-0.142	0.0405	3.51	18	0.002	2.68
ACX60_RS00475_19	Yes	<0.001	0.827	0.946	-0.12	0.0217	5.53	18	<0.001	4.53
ACX60_RS00475_2	Yes	<0.001	0.923	1	-0.0811	0.0129	6.3	18	<0.001	5.19
ACX60_RS00475_20	Yes	0.006	0.905	0.954	-0.0487	0.0156	3.12	18	0.005	2.33
ACX60_RS00475_21	Yes	<0.001	0.893	1	-0.107	0.0135	7.97	18	<0.001	6.48
ACX60_RS00475_22	Yes	0.004	0.918	0.986	-0.0678	0.0205	3.32	18	0.003	2.51
ACX60_RS00475_23	Yes	<0.001	0.864	0.948	-0.0835	0.0203	4.11	18	<0.001	3.24
ACX60_RS00475_3	Yes	0.003	0.918	0.971	-0.0528	0.0154	3.43	18	0.002	2.61
ACX60_RS00475_4	Yes	<0.001	0.893	0.971	-0.0777	0.0143	5.42	18	<0.001	4.44
ACX60_RS00475_5	Yes	<0.001	0.912	0.996	-0.0833	0.017	4.9	18	<0.001	3.97
ACX60_RS00475_6	Yes	<0.001	0.914	1.02	-0.105	0.0167	6.31	18	<0.001	5.19
ACX60_RS00475_7	Yes	0.008	0.839	0.937	-0.0982	0.0331	2.97	18	0.006	2.19
ACX60_RS00475_8	Yes	<0.001	0.819	0.922	-0.103	0.0195	5.28	18	<0.001	4.31
ACX60_RS00475_9	Yes	<0.001	0.901	1.01	-0.112	0.0146	7.7	18	<0.001	6.28
ACX60_RS00475_shuffle_0	Yes	0.061	1.02	1.03	-0.018	0.00898	2	18	0.043	1.37
ACX60_RS00475_shuffle_1	Yes	0.002	0.944	0.995	-0.0513	0.0146	3.52	18	0.002	2.69
ACX60_RS00475_shuffle_2	No	0.647	0.987	0.981	0.00603	0.0129	0.466	18	0.325	0.488
ACX60_RS00475_shuffle_3	No	0.799	1.02	1.02	0.00314	0.0121	0.258	18	0.376	0.425
ACX60_RS00475_shuffle_4	No	0.975	0.997	0.997	0.000474	0.0149	0.0319	18	0.427	0.37
ACX60_RS00520_0	Yes	<0.001	0.819	0.983	-0.164	0.0166	9.87	18	<0.001	7.76
ACX60_RS00520_1	Yes	0.012	0.954	1	-0.0458	0.0163	2.8	18	0.009	2.04
ACX60_RS00520_10	Yes	<0.001	0.897	1.01	-0.117	0.00826	14.2	18	<0.001	10
ACX60_RS00520_11	Yes	<0.001	0.825	0.973	-0.148	0.0164	9.02	18	<0.001	7.21
ACX60_RS00520_12	Yes	<0.001	0.811	0.962	-0.151	0.0249	6.07	18	<0.001	4.99
ACX60_RS00520_13	Yes	<0.001	0.859	0.977	-0.119	0.0186	6.38	18	<0.001	5.25
ACX60_RS00520_14	Yes	<0.001	0.859	0.986	-0.127	0.02	6.36	18	<0.001	5.23
ACX60_RS00520_15	Yes	<0.001	0.83	0.968	-0.138	0.0205	6.75	18	<0.001	5.55
ACX60_RS00520_16	No	0.334	0.994	1.01	-0.0149	0.015	0.992	18	0.196	0.709
ACX60_RS00520_17	No	0.364	1.01	1.02	-0.00926	0.00994	0.931	18	0.209	0.679
ACX60_RS00520_18	No	0.312	1.07	1.06	0.0104	0.00998	1.04	18	0.185	0.734
ACX60_RS00520_19	No	0.136	0.982	1.01	-0.0234	0.015	1.56	18	0.09	1.05
ACX60_RS00520_2	Yes	0.002	0.962	1.01	-0.0486	0.0135	3.59	18	0.002	2.76
ACX60_RS00520_20	Yes	<0.001	0.811	1	-0.192	0.0174	11	18	<0.001	8.44
ACX60_RS00520_21	Yes	0.042	1.01	0.989	0.0238	0.0108	2.19	18	0.03	1.52
ACX60_RS00520_22	No	0.454	1.01	1.03	-0.0127	0.0167	0.765	18	0.249	0.604
ACX60_RS00520_23	No	0.86	0.996	0.998	-0.00214	0.0119	0.179	18	0.394	0.404
ACX60_RS00520_3	No	0.133	0.983	1	-0.0196	0.0124	1.58	18	0.088	1.06
ACX60_RS00520_4	Yes	<0.001	0.885	1.02	-0.138	0.0155	8.91	18	<0.001	7.14
ACX60_RS00520_5	No	0.824	1	0.999	0.00261	0.0116	0.226	18	0.383	0.417
ACX60_RS00520_6	Yes	<0.001	0.838	0.999	-0.161	0.0119	13.5	18	<0.001	9.72
ACX60_RS00520_7	Yes	<0.001	0.933	0.999	-0.0662	0.0119	5.56	18	<0.001	4.56
ACX60_RS00520_8	Yes	<0.001	0.87	1	-0.132	0.0115	11.4	18	<0.001	8.67
ACX60_RS00520_9	Yes	<0.001	0.902	0.998	-0.0967	0.0143	6.77	18	<0.001	5.56
ACX60_RS00520_shuffle_0	No	0.833	0.966	0.97	-0.00361	0.0169	0.214	18	0.386	0.414
ACX60_RS00520_shuffle_1	Yes	0.003	0.994	1.03	-0.0339	0.00999	3.39	18	0.003	2.58
ACX60_RS00520_shuffle_2	No	0.409	1.01	0.991	0.0165	0.0196	0.845	18	0.23	0.639
ACX60_RS00520_shuffle_3	Yes	0.036	1.01	0.975	0.0308	0.0136	2.26	18	0.027	1.58
ACX60_RS00520_shuffle_4	No	0.643	0.983	0.977	0.00612	0.013	0.472	18	0.323	0.49
ACX60_RS00650_0	Yes	<0.001	0.823	1.02	-0.194	0.0309	6.27	18	<0.001	5.16
ACX60_RS00650_1	No	0.334	1	0.985	0.0179	0.018	0.993	18	0.195	0.709
ACX60_RS00650_10	Yes	<0.001	0.822	1.02	-0.198	0.0222	8.94	18	<0.001	7.16
ACX60_RS00650_11	Yes	0.01	0.909	1.01	-0.0966	0.0337	2.87	18	0.008	2.1
ACX60_RS00650_12	Yes	<0.001	0.875	1.05	-0.178	0.0286	6.2	18	<0.001	5.1
ACX60_RS00650_13	Yes	<0.001	0.889	1.05	-0.157	0.0294	5.35	18	<0.001	4.38
ACX60_RS00650_14	Yes	0.001	0.914	0.995	-0.0809	0.0208	3.89	18	<0.001	3.04
ACX60_RS00650_15	Yes	<0.001	0.898	1	-0.105	0.0199	5.26	18	<0.001	4.29
ACX60_RS00650_16	Yes	0.001	0.887	0.97	-0.0828	0.0216	3.84	18	0.001	2.99
ACX60_RS00650_17	No	0.813	1	1.01	-0.0039	0.0163	0.24	18	0.38	0.42
ACX60_RS00650_18	Yes	0.031	0.963	1.01	-0.0457	0.0195	2.35	18	0.022	1.65
ACX60_RS00650_19	Yes	<0.001	0.897	1.02	-0.118	0.0262	4.51	18	<0.001	3.61
ACX60_RS00650_2	Yes	<0.001	0.892	1.02	-0.129	0.0146	8.83	18	<0.001	7.08
ACX60_RS00650_20	Yes	<0.001	0.857	0.983	-0.126	0.0201	6.3	18	<0.001	5.18
ACX60_RS00650_21	Yes	<0.001	0.943	1.02	-0.0784	0.0151	5.2	18	<0.001	4.24
ACX60_RS00650_22	No	0.213	1.01	1.03	-0.0188	0.0145	1.29	18	0.133	0.875
ACX60_RS00650_23	Yes	<0.001	0.838	1.01	-0.169	0.0153	11.1	18	<0.001	8.49
ACX60_RS00650_3	Yes	<0.001	0.857	0.996	-0.139	0.0189	7.34	18	<0.001	6.02
ACX60_RS00650_4	Yes	<0.001	0.888	0.993	-0.105	0.0188	5.58	18	<0.001	4.57
ACX60_RS00650_5	Yes	<0.001	0.883	0.997	-0.114	0.0169	6.75	18	<0.001	5.55
ACX60_RS00650_6	Yes	<0.001	0.896	1.01	-0.115	0.0191	6.03	18	<0.001	4.95
ACX60_RS00650_7	Yes	<0.001	0.87	1.04	-0.169	0.0234	7.23	18	<0.001	5.93
ACX60_RS00650_8	Yes	<0.001	0.898	1.06	-0.158	0.0194	8.15	18	<0.001	6.62
ACX60_RS00650_9	Yes	<0.001	0.859	0.97	-0.111	0.0255	4.35	18	<0.001	3.47
ACX60_RS00650_shuffle_0	No	0.509	1	0.989	0.0126	0.0186	0.673	18	0.272	0.565
ACX60_RS00650_shuffle_1	No	0.468	1.01	1.02	-0.00957	0.0129	0.742	18	0.255	0.594
ACX60_RS00650_shuffle_2	No	0.306	1.01	1.03	-0.0186	0.0177	1.05	18	0.182	0.74
ACX60_RS00650_shuffle_3	No	0.982	1.01	1.01	0.000697	0.0298	0.0234	18	0.429	0.368
ACX60_RS00650_shuffle_4	No	0.994	0.994	0.994	-0.000115	0.0155	0.00744	18	0.432	0.365
ACX60_RS00765_0	Yes	0.017	0.686	0.859	-0.172	0.0652	2.64	18	0.013	1.9
ACX60_RS00765_1	Yes	<0.001	0.654	0.941	-0.287	0.0279	10.3	18	<0.001	8
ACX60_RS00765_10	Yes	<0.001	0.677	0.947	-0.27	0.0588	4.59	18	<0.001	3.68
ACX60_RS00765_11	Yes	<0.001	0.692	0.916	-0.224	0.0232	9.65	18	<0.001	7.62
ACX60_RS00765_12	No	0.085	0.82	0.943	-0.123	0.0674	1.82	18	0.059	1.23
ACX60_RS00765_13	Yes	0.037	0.8	0.897	-0.0972	0.0433	2.25	18	0.027	1.57
ACX60_RS00765_14	Yes	0.021	0.908	0.958	-0.0496	0.0196	2.53	18	0.016	1.8
ACX60_RS00765_15	Yes	0.069	0.769	0.89	-0.121	0.0625	1.93	18	0.048	1.32
ACX60_RS00765_16	Yes	0.009	1.03	1.02	0.013	0.00442	2.95	18	0.007	2.18
ACX60_RS00765_17	No	0.58	0.997	0.992	0.00554	0.00984	0.563	18	0.3	0.523
ACX60_RS00765_18	Yes	<0.001	0.667	0.944	-0.277	0.0442	6.28	18	<0.001	5.16
ACX60_RS00765_19	Yes	0.001	0.641	0.849	-0.208	0.0531	3.92	18	<0.001	3.06
ACX60_RS00765_2	No	0.742	1	0.997	0.00396	0.0119	0.334	18	0.358	0.446
ACX60_RS00765_20	No	0.438	1	0.993	0.00864	0.0109	0.793	18	0.242	0.616
ACX60_RS00765_21	Yes	<0.001	0.576	0.831	-0.255	0.0462	5.52	18	<0.001	4.52
ACX60_RS00765_22	Yes	0.029	1.03	1.01	0.0177	0.00749	2.37	18	0.022	1.67
ACX60_RS00765_23	No	0.952	1.03	1.03	0.00073	0.0119	0.0613	18	0.421	0.376
ACX60_RS00765_3	Yes	<0.001	0.64	0.896	-0.256	0.0597	4.29	18	<0.001	3.41
ACX60_RS00765_4	Yes	<0.001	0.821	1.01	-0.188	0.0248	7.58	18	<0.001	6.2
ACX60_RS00765_5	Yes	0.001	0.928	0.993	-0.0657	0.0172	3.81	18	0.001	2.96
ACX60_RS00765_6	Yes	0.002	0.664	0.873	-0.209	0.0576	3.64	18	0.002	2.8
ACX60_RS00765_7	Yes	<0.001	0.667	0.873	-0.205	0.0372	5.51	18	<0.001	4.52
ACX60_RS00765_8	Yes	<0.001	0.682	0.877	-0.196	0.0495	3.95	18	<0.001	3.1
ACX60_RS00765_9	Yes	<0.001	0.667	0.993	-0.326	0.0399	8.17	18	<0.001	6.63
ACX60_RS00765_shuffle_0	No	0.829	0.999	1	-0.00252	0.0115	0.22	18	0.385	0.415
ACX60_RS00765_shuffle_1	No	0.897	0.996	0.994	0.00128	0.00975	0.131	18	0.406	0.392
ACX60_RS00765_shuffle_2	No	0.947	1	1	0.000781	0.0115	0.0679	18	0.42	0.377
ACX60_RS00765_shuffle_3	No	0.699	1.01	1.02	-0.0048	0.0122	0.392	18	0.343	0.464
ACX60_RS00765_shuffle_4	No	0.765	0.997	1	-0.0037	0.0122	0.303	18	0.366	0.437
ACX60_RS00770_0	Yes	0.004	0.71	0.909	-0.198	0.0606	3.27	18	0.003	2.47
ACX60_RS00770_1	Yes	<0.001	0.923	1.03	-0.11	0.0219	5.01	18	<0.001	4.07
ACX60_RS00770_10	Yes	<0.001	0.674	0.923	-0.249	0.045	5.54	18	<0.001	4.54
ACX60_RS00770_11	Yes	<0.001	0.651	0.935	-0.284	0.0432	6.56	18	<0.001	5.4
ACX60_RS00770_12	Yes	0.014	0.67	0.831	-0.161	0.0592	2.73	18	0.011	1.98
ACX60_RS00770_13	Yes	<0.001	0.705	0.949	-0.244	0.0404	6.04	18	<0.001	4.96
ACX60_RS00770_14	Yes	<0.001	0.641	0.894	-0.254	0.0403	6.29	18	<0.001	5.18
ACX60_RS00770_15	Yes	<0.001	0.625	0.913	-0.287	0.0361	7.96	18	<0.001	6.48
ACX60_RS00770_16	No	0.152	0.859	0.953	-0.0939	0.0628	1.5	18	0.099	1
ACX60_RS00770_17	No	0.772	1.03	1.03	-0.00336	0.0114	0.294	18	0.368	0.434
ACX60_RS00770_18	Yes	<0.001	0.943	1.01	-0.0687	0.0161	4.27	18	<0.001	3.39
ACX60_RS00770_19	No	0.417	1.04	1.06	-0.014	0.0169	0.831	18	0.233	0.632
ACX60_RS00770_2	No	0.187	0.984	1.01	-0.0239	0.0174	1.37	18	0.119	0.924
ACX60_RS00770_20	No	0.149	0.987	1	-0.0148	0.00983	1.51	18	0.097	1.01
ACX60_RS00770_21	Yes	0.035	0.915	0.98	-0.0655	0.0287	2.28	18	0.026	1.59
ACX60_RS00770_22	Yes	0.003	0.992	1.05	-0.0593	0.0172	3.45	18	0.002	2.63
ACX60_RS00770_23	Yes	0.017	0.866	0.992	-0.126	0.0482	2.62	18	0.013	1.88
ACX60_RS00770_3	Yes	<0.001	0.806	1.01	-0.202	0.0235	8.63	18	<0.001	6.94
ACX60_RS00770_4	No	0.171	1.02	1.04	-0.0167	0.0117	1.43	18	0.11	0.959
ACX60_RS00770_5	Yes	<0.001	0.884	1.03	-0.151	0.0254	5.95	18	<0.001	4.89
ACX60_RS00770_6	Yes	<0.001	0.708	0.961	-0.253	0.0211	12	18	<0.001	8.96
ACX60_RS00770_7	Yes	<0.001	0.696	0.98	-0.284	0.0331	8.57	18	<0.001	6.9
ACX60_RS00770_8	Yes	<0.001	0.757	0.973	-0.217	0.0275	7.89	18	<0.001	6.42
ACX60_RS00770_9	Yes	<0.001	0.713	0.939	-0.227	0.0407	5.57	18	<0.001	4.57
ACX60_RS00770_shuffle_0	No	0.853	1.02	1.02	-0.00175	0.00929	0.188	18	0.392	0.407
ACX60_RS00770_shuffle_1	Yes	0.067	1.02	1.03	-0.0112	0.00573	1.95	18	0.047	1.33
ACX60_RS00770_shuffle_2	No	0.925	1.03	1.03	-0.00132	0.0139	0.0953	18	0.414	0.383
ACX60_RS00770_shuffle_3	No	0.929	0.986	0.984	0.00127	0.0142	0.0898	18	0.415	0.382
ACX60_RS00770_shuffle_4	No	0.425	1.03	1.04	-0.00903	0.0111	0.816	18	0.237	0.626
ACX60_RS00775_0	Yes	<0.001	0.88	1.02	-0.136	0.0241	5.65	18	<0.001	4.63
ACX60_RS00775_1	No	0.88	1.04	1.04	-0.0021	0.0137	0.153	18	0.4	0.397
ACX60_RS00775_10	No	0.94	1.06	1.07	-0.00143	0.0188	0.0762	18	0.418	0.379
ACX60_RS00775_11	Yes	0.002	0.969	1.03	-0.0631	0.0177	3.56	18	0.002	2.74
ACX60_RS00775_12	Yes	0.002	0.974	1.03	-0.0565	0.0154	3.68	18	0.001	2.84
ACX60_RS00775_13	No	0.106	0.974	1.02	-0.0491	0.0288	1.7	18	0.071	1.15
ACX60_RS00775_14	Yes	0.014	0.996	1.03	-0.0288	0.0106	2.72	18	0.011	1.98
ACX60_RS00775_15	No	0.975	1.05	1.05	0.000592	0.0183	0.0324	18	0.427	0.37
ACX60_RS00775_16	No	0.913	1.05	1.05	0.00137	0.0124	0.11	18	0.411	0.387
ACX60_RS00775_17	Yes	0.015	0.954	1	-0.0488	0.0182	2.69	18	0.011	1.94
ACX60_RS00775_18	Yes	0.017	0.982	1.02	-0.0367	0.014	2.62	18	0.013	1.89
ACX60_RS00775_19	No	0.55	1.01	1	0.0109	0.0179	0.609	18	0.289	0.54
ACX60_RS00775_2	No	0.225	1.01	1.05	-0.0458	0.0364	1.26	18	0.14	0.854
ACX60_RS00775_20	No	0.814	1.04	1.04	0.00234	0.0098	0.239	18	0.38	0.42
ACX60_RS00775_21	No	0.644	1.04	1.04	0.00447	0.0095	0.47	18	0.324	0.49
ACX60_RS00775_22	No	0.262	1.04	1.06	-0.0151	0.013	1.16	18	0.159	0.798
ACX60_RS00775_23	No	0.226	1.03	1.04	-0.0142	0.0114	1.25	18	0.14	0.853
ACX60_RS00775_3	Yes	0.018	0.975	1.04	-0.0661	0.0254	2.6	18	0.014	1.87
ACX60_RS00775_4	No	0.214	1.04	1.01	0.0252	0.0196	1.29	18	0.134	0.873
ACX60_RS00775_5	No	0.447	1.06	1.05	0.00896	0.0115	0.777	18	0.246	0.608
ACX60_RS00775_6	No	0.142	1.06	1.07	-0.00901	0.00587	1.54	18	0.093	1.03
ACX60_RS00775_7	Yes	<0.001	0.946	1.03	-0.085	0.0181	4.7	18	<0.001	3.79
ACX60_RS00775_8	No	0.804	1.05	1.05	0.00345	0.0137	0.252	18	0.377	0.423
ACX60_RS00775_9	No	0.732	1.03	1.03	-0.00476	0.0137	0.348	18	0.355	0.45
ACX60_RS00775_shuffle_0	Yes	0.023	0.982	1.03	-0.0457	0.0184	2.49	18	0.017	1.77
ACX60_RS00775_shuffle_1	No	0.332	1.02	1.03	-0.0148	0.0149	0.997	18	0.195	0.711
ACX60_RS00775_shuffle_2	No	0.34	1.01	1.02	-0.0135	0.0137	0.98	18	0.198	0.703
ACX60_RS00775_shuffle_3	No	0.216	1.03	1	0.0272	0.0212	1.28	18	0.135	0.871
ACX60_RS00775_shuffle_4	No	0.717	0.997	1.01	-0.00838	0.0227	0.369	18	0.349	0.457
ACX60_RS00780_0	Yes	0.019	0.751	0.843	-0.0915	0.0356	2.57	18	0.014	1.84
ACX60_RS00780_1	No	0.217	1.03	1.02	0.0119	0.00931	1.28	18	0.136	0.868
ACX60_RS00780_10	Yes	<0.001	0.809	0.901	-0.0921	0.0232	3.96	18	<0.001	3.11
ACX60_RS00780_11	No	0.815	0.714	0.701	0.0131	0.0552	0.238	18	0.381	0.419
ACX60_RS00780_12	Yes	<0.001	0.734	0.828	-0.0949	0.0207	4.58	18	<0.001	3.68
ACX60_RS00780_13	No	0.312	0.774	0.84	-0.066	0.0635	1.04	18	0.185	0.733
ACX60_RS00780_14	Yes	<0.001	0.911	0.987	-0.0761	0.0135	5.64	18	<0.001	4.62
ACX60_RS00780_15	Yes	0.045	0.808	0.922	-0.114	0.0528	2.16	18	0.032	1.49
ACX60_RS00780_16	No	0.113	0.87	0.927	-0.0569	0.0342	1.67	18	0.076	1.12
ACX60_RS00780_17	No	0.191	0.845	0.894	-0.0493	0.0363	1.36	18	0.121	0.916
ACX60_RS00780_18	Yes	0.005	0.771	0.87	-0.0998	0.031	3.22	18	0.004	2.42
ACX60_RS00780_19	Yes	0.012	0.753	0.864	-0.111	0.0396	2.8	18	0.009	2.04
ACX60_RS00780_2	No	0.684	1.01	1.01	0.00276	0.00668	0.413	18	0.338	0.471
ACX60_RS00780_20	Yes	<0.001	0.884	0.984	-0.101	0.0204	4.93	18	<0.001	4
ACX60_RS00780_21	Yes	<0.001	0.836	0.945	-0.109	0.0155	7.02	18	<0.001	5.76
ACX60_RS00780_22	Yes	0.026	0.946	0.99	-0.0447	0.0184	2.43	18	0.019	1.72
ACX60_RS00780_23	No	0.279	0.803	0.839	-0.0364	0.0326	1.12	18	0.169	0.773
ACX60_RS00780_3	Yes	<0.001	0.837	0.942	-0.104	0.0197	5.3	18	<0.001	4.33
ACX60_RS00780_4	No	0.65	1.03	1.02	0.00309	0.00668	0.462	18	0.326	0.487
ACX60_RS00780_5	No	0.825	1.01	1	0.00241	0.0108	0.224	18	0.384	0.416
ACX60_RS00780_6	No	0.102	0.787	0.846	-0.059	0.0342	1.73	18	0.069	1.16
ACX60_RS00780_7	Yes	<0.001	0.767	0.899	-0.133	0.0254	5.22	18	<0.001	4.25
ACX60_RS00780_8	Yes	0.028	0.836	0.932	-0.0969	0.0406	2.39	18	0.021	1.68
ACX60_RS00780_9	Yes	0.011	0.701	0.875	-0.175	0.062	2.82	18	0.009	2.05
ACX60_RS00780_shuffle_0	No	0.779	0.993	0.996	-0.00247	0.00866	0.285	18	0.37	0.432
ACX60_RS00780_shuffle_1	No	0.974	1.01	1.01	-0.000301	0.00899	0.0335	18	0.427	0.37
ACX60_RS00780_shuffle_2	No	0.478	1	0.995	0.00778	0.0107	0.725	18	0.259	0.586
ACX60_RS00780_shuffle_3	No	0.711	1.04	1.03	0.0039	0.0103	0.377	18	0.347	0.459
ACX60_RS00780_shuffle_4	No	0.338	1.01	1.02	-0.01	0.0102	0.985	18	0.197	0.705
ACX60_RS00785_0	Yes	<0.001	0.747	0.87	-0.123	0.0187	6.59	18	<0.001	5.42
ACX60_RS00785_1	No	0.874	0.99	0.992	-0.0019	0.0118	0.161	18	0.399	0.399
ACX60_RS00785_10	Yes	0.001	0.951	1.01	-0.0614	0.0157	3.9	18	<0.001	3.05
ACX60_RS00785_11	Yes	<0.001	0.814	0.925	-0.111	0.0201	5.51	18	<0.001	4.51
ACX60_RS00785_12	Yes	<0.001	0.741	0.912	-0.172	0.0277	6.2	18	<0.001	5.1
ACX60_RS00785_13	Yes	0.003	0.737	0.876	-0.139	0.0413	3.37	18	0.003	2.55
ACX60_RS00785_14	Yes	<0.001	0.799	0.929	-0.13	0.0228	5.72	18	<0.001	4.69
ACX60_RS00785_15	No	0.121	1.01	0.987	0.0195	0.012	1.63	18	0.081	1.09
ACX60_RS00785_16	Yes	<0.001	0.77	0.933	-0.162	0.0373	4.35	18	<0.001	3.47
ACX60_RS00785_17	Yes	0.011	0.773	0.927	-0.154	0.0539	2.85	18	0.008	2.08
ACX60_RS00785_18	No	0.602	1.01	1.01	-0.00429	0.00808	0.531	18	0.308	0.511
ACX60_RS00785_19	Yes	<0.001	0.775	0.914	-0.14	0.0293	4.77	18	<0.001	3.85
ACX60_RS00785_2	Yes	<0.001	0.919	0.994	-0.0758	0.0172	4.41	18	<0.001	3.52
ACX60_RS00785_20	Yes	<0.001	0.918	1	-0.0854	0.0144	5.94	18	<0.001	4.88
ACX60_RS00785_21	Yes	<0.001	0.945	1.03	-0.0871	0.0184	4.74	18	<0.001	3.82
ACX60_RS00785_22	Yes	<0.001	0.866	0.958	-0.0927	0.017	5.46	18	<0.001	4.47
ACX60_RS00785_23	No	0.197	1.01	0.996	0.0167	0.0125	1.34	18	0.125	0.905
ACX60_RS00785_3	Yes	<0.001	0.906	0.981	-0.0748	0.0171	4.38	18	<0.001	3.49
ACX60_RS00785_4	Yes	<0.001	0.776	0.905	-0.129	0.0227	5.65	18	<0.001	4.63
ACX60_RS00785_5	Yes	<0.001	0.905	0.982	-0.0773	0.0121	6.4	18	<0.001	5.26
ACX60_RS00785_6	Yes	<0.001	0.943	1.01	-0.0691	0.0167	4.14	18	<0.001	3.27
ACX60_RS00785_7	Yes	<0.001	0.848	0.98	-0.132	0.0256	5.16	18	<0.001	4.21
ACX60_RS00785_8	Yes	<0.001	0.813	0.958	-0.145	0.0184	7.84	18	<0.001	6.39
ACX60_RS00785_9	Yes	<0.001	0.888	1.01	-0.125	0.0177	7.06	18	<0.001	5.8
ACX60_RS00785_shuffle_0	No	0.968	1.02	1.02	0.000513	0.0128	0.0401	18	0.425	0.371
ACX60_RS00785_shuffle_1	No	0.463	0.999	0.987	0.012	0.0161	0.75	18	0.253	0.597
ACX60_RS00785_shuffle_2	No	0.373	1.02	1.04	-0.012	0.0132	0.913	18	0.214	0.67
ACX60_RS00785_shuffle_3	No	0.862	1.02	1.02	0.00271	0.0154	0.176	18	0.395	0.403
ACX60_RS00785_shuffle_4	No	0.254	1.01	1.01	0.00918	0.00779	1.18	18	0.155	0.809
ACX60_RS00790_0	Yes	0.003	0.659	0.761	-0.102	0.029	3.5	18	0.002	2.68
ACX60_RS00790_1	Yes	<0.001	0.878	0.998	-0.12	0.0156	7.67	18	<0.001	6.26
ACX60_RS00790_10	Yes	<0.001	0.793	0.897	-0.104	0.0195	5.35	18	<0.001	4.37
ACX60_RS00790_11	Yes	<0.001	0.71	0.836	-0.126	0.0285	4.41	18	<0.001	3.52
ACX60_RS00790_12	Yes	<0.001	0.78	0.898	-0.117	0.0172	6.81	18	<0.001	5.6
ACX60_RS00790_13	Yes	<0.001	0.823	0.967	-0.145	0.0179	8.06	18	<0.001	6.55
ACX60_RS00790_14	Yes	<0.001	0.827	0.954	-0.127	0.0232	5.48	18	<0.001	4.48
ACX60_RS00790_15	Yes	<0.001	0.929	1.01	-0.0765	0.0123	6.24	18	<0.001	5.13
ACX60_RS00790_16	Yes	<0.001	0.833	0.976	-0.143	0.0202	7.07	18	<0.001	5.8
ACX60_RS00790_17	No	0.995	1	1.01	-6.86e-05	0.00991	0.00692	18	0.432	0.365
ACX60_RS00790_18	Yes	<0.001	0.749	0.854	-0.105	0.0188	5.58	18	<0.001	4.57
ACX60_RS00790_19	No	0.747	0.992	0.987	0.00505	0.0154	0.328	18	0.36	0.444
ACX60_RS00790_2	Yes	<0.001	0.876	0.996	-0.121	0.0161	7.48	18	<0.001	6.12
ACX60_RS00790_20	Yes	<0.001	0.83	0.967	-0.137	0.0187	7.31	18	<0.001	5.99
ACX60_RS00790_21	No	0.783	1	0.996	0.00375	0.0134	0.28	18	0.371	0.431
ACX60_RS00790_22	No	0.667	0.997	1	-0.00654	0.0149	0.438	18	0.331	0.48
ACX60_RS00790_23	Yes	0.008	0.934	0.995	-0.0608	0.0202	3	18	0.006	2.22
ACX60_RS00790_3	Yes	<0.001	0.846	0.972	-0.126	0.0223	5.66	18	<0.001	4.64
ACX60_RS00790_4	Yes	<0.001	0.859	0.987	-0.128	0.0158	8.1	18	<0.001	6.58
ACX60_RS00790_5	Yes	0.001	0.936	1.02	-0.0849	0.0221	3.84	18	0.001	2.99
ACX60_RS00790_6	Yes	<0.001	0.862	0.974	-0.112	0.018	6.21	18	<0.001	5.11
ACX60_RS00790_7	Yes	<0.001	0.652	0.79	-0.138	0.0228	6.05	18	<0.001	4.98
ACX60_RS00790_8	Yes	<0.001	0.866	0.998	-0.132	0.016	8.26	18	<0.001	6.68
ACX60_RS00790_9	Yes	<0.001	0.805	0.924	-0.119	0.0207	5.73	18	<0.001	4.7
ACX60_RS00790_shuffle_0	No	0.432	1	0.992	0.0107	0.0133	0.804	18	0.24	0.62
ACX60_RS00790_shuffle_1	No	0.331	1.02	1.01	0.0106	0.0106	0.999	18	0.194	0.712
ACX60_RS00790_shuffle_2	Yes	0.002	0.954	1.03	-0.0789	0.0211	3.73	18	0.001	2.89
ACX60_RS00790_shuffle_3	No	0.557	1.03	1.02	0.00649	0.0109	0.598	18	0.292	0.535
ACX60_RS00790_shuffle_4	No	0.839	1.02	1.02	-0.00335	0.0162	0.207	18	0.388	0.412
ACX60_RS00795_0	Yes	<0.001	0.827	1.02	-0.19	0.014	13.6	18	<0.001	9.74
ACX60_RS00795_1	Yes	<0.001	0.712	0.974	-0.262	0.0245	10.7	18	<0.001	8.25
ACX60_RS00795_10	Yes	<0.001	0.836	1.01	-0.175	0.0183	9.55	18	<0.001	7.56
ACX60_RS00795_11	Yes	<0.001	0.825	1.03	-0.209	0.0183	11.4	18	<0.001	8.66
ACX60_RS00795_12	Yes	<0.001	0.847	1.04	-0.196	0.0182	10.7	18	<0.001	8.28
ACX60_RS00795_13	Yes	<0.001	0.816	1.03	-0.217	0.0204	10.6	18	<0.001	8.2
ACX60_RS00795_14	Yes	<0.001	0.86	1.01	-0.151	0.0219	6.92	18	<0.001	5.69
ACX60_RS00795_15	Yes	<0.001	0.88	1.04	-0.161	0.00957	16.8	18	<0.001	11.1
ACX60_RS00795_16	Yes	<0.001	0.819	0.999	-0.18	0.0218	8.24	18	<0.001	6.67
ACX60_RS00795_17	Yes	<0.001	0.84	1.01	-0.167	0.0167	10	18	<0.001	7.84
ACX60_RS00795_18	Yes	<0.001	0.841	1.05	-0.206	0.0164	12.6	18	<0.001	9.27
ACX60_RS00795_19	Yes	<0.001	0.834	1.02	-0.181	0.0163	11.1	18	<0.001	8.49
ACX60_RS00795_2	Yes	<0.001	0.841	0.996	-0.154	0.00987	15.6	18	<0.001	10.6
ACX60_RS00795_20	Yes	<0.001	0.84	1.04	-0.199	0.0125	16	18	<0.001	10.7
ACX60_RS00795_21	Yes	<0.001	0.834	1.02	-0.187	0.0117	15.9	18	<0.001	10.7
ACX60_RS00795_22	Yes	<0.001	0.888	1.05	-0.167	0.0174	9.58	18	<0.001	7.57
ACX60_RS00795_23	Yes	<0.001	0.826	1.02	-0.197	0.0162	12.2	18	<0.001	9.06
ACX60_RS00795_3	Yes	<0.001	0.884	1.04	-0.154	0.017	9.1	18	<0.001	7.26
ACX60_RS00795_4	Yes	<0.001	0.849	1.01	-0.157	0.0162	9.71	18	<0.001	7.66
ACX60_RS00795_5	Yes	<0.001	0.815	1	-0.188	0.0169	11.1	18	<0.001	8.47
ACX60_RS00795_6	Yes	<0.001	0.79	0.966	-0.175	0.033	5.3	18	<0.001	4.33
ACX60_RS00795_7	Yes	<0.001	0.838	0.999	-0.161	0.0128	12.6	18	<0.001	9.27
ACX60_RS00795_8	Yes	<0.001	0.856	1.02	-0.165	0.0171	9.65	18	<0.001	7.62
ACX60_RS00795_9	Yes	<0.001	0.843	1.01	-0.17	0.0164	10.3	18	<0.001	8.04
ACX60_RS00795_shuffle_0	No	0.525	1.02	1.01	0.00819	0.0126	0.649	18	0.279	0.555
ACX60_RS00795_shuffle_1	No	0.319	0.888	0.825	0.0633	0.0618	1.02	18	0.188	0.725
ACX60_RS00795_shuffle_2	Yes	0.003	0.952	1.01	-0.0625	0.0182	3.44	18	0.002	2.62
ACX60_RS00795_shuffle_3	Yes	0.037	1.01	0.968	0.0381	0.0169	2.26	18	0.027	1.58
ACX60_RS00795_shuffle_4	No	0.475	0.987	0.998	-0.0104	0.0143	0.729	18	0.258	0.588
ACX60_RS00845_0	Yes	<0.001	0.563	1	-0.438	0.0369	11.9	18	<0.001	8.9
ACX60_RS00845_1	Yes	<0.001	0.745	1	-0.257	0.0387	6.65	18	<0.001	5.47
ACX60_RS00845_10	Yes	<0.001	0.536	0.995	-0.46	0.0422	10.9	18	<0.001	8.38
ACX60_RS00845_11	Yes	<0.001	0.603	1.02	-0.413	0.0435	9.51	18	<0.001	7.53
ACX60_RS00845_12	Yes	<0.001	0.575	1	-0.427	0.044	9.72	18	<0.001	7.66
ACX60_RS00845_13	Yes	<0.001	0.551	1	-0.451	0.0408	11.1	18	<0.001	8.47
ACX60_RS00845_14	Yes	<0.001	0.768	1.01	-0.239	0.0371	6.46	18	<0.001	5.31
ACX60_RS00845_15	Yes	<0.001	0.75	0.999	-0.249	0.0341	7.31	18	<0.001	5.99
ACX60_RS00845_16	Yes	<0.001	0.589	1.04	-0.447	0.0585	7.64	18	<0.001	6.24
ACX60_RS00845_17	Yes	<0.001	0.723	1.01	-0.288	0.0387	7.43	18	<0.001	6.08
ACX60_RS00845_18	Yes	0.048	0.952	0.987	-0.0349	0.0165	2.12	18	0.034	1.46
ACX60_RS00845_19	Yes	<0.001	0.723	1.02	-0.293	0.0359	8.14	18	<0.001	6.61
ACX60_RS00845_2	Yes	<0.001	0.897	1.02	-0.127	0.0321	3.95	18	<0.001	3.1
ACX60_RS00845_20	No	0.763	1.02	1.01	0.00267	0.0087	0.307	18	0.365	0.438
ACX60_RS00845_21	Yes	<0.001	0.598	1	-0.406	0.0514	7.89	18	<0.001	6.43
ACX60_RS00845_22	Yes	0.017	0.965	1.01	-0.05	0.0191	2.62	18	0.013	1.88
ACX60_RS00845_23	Yes	<0.001	0.866	0.995	-0.129	0.0284	4.56	18	<0.001	3.65
ACX60_RS00845_3	Yes	<0.001	0.912	0.988	-0.0764	0.016	4.78	18	<0.001	3.86
ACX60_RS00845_4	Yes	<0.001	0.738	1.03	-0.292	0.0409	7.13	18	<0.001	5.85
ACX60_RS00845_5	Yes	<0.001	0.685	1.02	-0.332	0.0345	9.62	18	<0.001	7.6
ACX60_RS00845_6	Yes	<0.001	0.595	1.02	-0.428	0.041	10.4	18	<0.001	8.1
ACX60_RS00845_7	Yes	<0.001	0.531	1.01	-0.482	0.0497	9.71	18	<0.001	7.66
ACX60_RS00845_8	Yes	<0.001	0.614	1.01	-0.4	0.0417	9.59	18	<0.001	7.58
ACX60_RS00845_9	Yes	<0.001	0.583	1.01	-0.426	0.031	13.8	18	<0.001	9.83
ACX60_RS00845_shuffle_0	No	0.144	1	1.02	-0.0148	0.00969	1.53	18	0.094	1.02
ACX60_RS00845_shuffle_1	No	0.331	0.966	0.951	0.0149	0.0149	0.999	18	0.194	0.712
ACX60_RS00845_shuffle_2	No	0.315	0.997	0.984	0.0135	0.0131	1.03	18	0.186	0.73
ACX60_RS00845_shuffle_3	No	0.448	0.981	0.971	0.0108	0.0139	0.776	18	0.246	0.608
ACX60_RS00845_shuffle_4	No	0.767	1.02	1.02	-0.00441	0.0147	0.3	18	0.366	0.436
ACX60_RS00850_0	Yes	<0.001	0.826	1.05	-0.223	0.0196	11.4	18	<0.001	8.66
ACX60_RS00850_1	No	0.735	1.02	1.02	0.00285	0.0083	0.344	18	0.356	0.449
ACX60_RS00850_10	Yes	0.006	0.992	1.03	-0.0359	0.0115	3.12	18	0.005	2.33
ACX60_RS00850_11	Yes	<0.001	0.853	1.06	-0.212	0.0171	12.4	18	<0.001	9.18
ACX60_RS00850_12	Yes	<0.001	0.875	1.04	-0.167	0.0154	10.8	18	<0.001	8.32
ACX60_RS00850_13	Yes	<0.001	0.883	1.03	-0.15	0.0229	6.57	18	<0.001	5.4
ACX60_RS00850_14	Yes	<0.001	0.861	1.04	-0.183	0.0226	8.12	18	<0.001	6.59
ACX60_RS00850_15	No	0.55	1.03	1.02	0.00909	0.0149	0.609	18	0.289	0.54
ACX60_RS00850_16	Yes	<0.001	0.875	1.04	-0.167	0.0253	6.59	18	<0.001	5.42
ACX60_RS00850_17	Yes	<0.001	0.814	1.02	-0.21	0.0155	13.5	18	<0.001	9.73
ACX60_RS00850_18	No	0.437	1.03	1.02	0.00853	0.0107	0.795	18	0.242	0.616
ACX60_RS00850_19	No	0.979	1.03	1.03	0.0003	0.0115	0.0261	18	0.428	0.368
ACX60_RS00850_2	Yes	<0.001	0.962	1.02	-0.0591	0.00786	7.52	18	<0.001	6.15
ACX60_RS00850_20	Yes	<0.001	0.842	1.05	-0.21	0.0133	15.8	18	<0.001	10.7
ACX60_RS00850_21	Yes	<0.001	0.827	1.02	-0.193	0.0268	7.22	18	<0.001	5.92
ACX60_RS00850_22	No	0.503	1.03	1.04	-0.00771	0.0113	0.684	18	0.27	0.569
ACX60_RS00850_23	No	0.857	1.02	1.02	0.0022	0.012	0.183	18	0.393	0.405
ACX60_RS00850_3	Yes	0.009	0.959	1	-0.0411	0.0141	2.91	18	0.007	2.14
ACX60_RS00850_4	Yes	<0.001	0.979	1.04	-0.0612	0.00654	9.36	18	<0.001	7.43
ACX60_RS00850_5	No	0.63	1.04	1.03	0.00623	0.0127	0.49	18	0.319	0.497
ACX60_RS00850_6	Yes	0.006	0.99	1.05	-0.0587	0.019	3.09	18	0.005	2.3
ACX60_RS00850_7	Yes	0.006	0.985	1.02	-0.0378	0.0121	3.14	18	0.005	2.34
ACX60_RS00850_8	Yes	0.032	0.986	1.04	-0.053	0.0228	2.32	18	0.023	1.63
ACX60_RS00850_9	Yes	<0.001	0.971	1.04	-0.0705	0.0154	4.57	18	<0.001	3.67
ACX60_RS00850_shuffle_0	No	0.976	1.01	1.01	0.000401	0.0134	0.0299	18	0.427	0.369
ACX60_RS00850_shuffle_1	No	0.994	1.04	1.04	-6.83e-05	0.00901	0.00759	18	0.432	0.365
ACX60_RS00850_shuffle_2	No	0.937	1.04	1.03	0.000765	0.00959	0.0797	18	0.417	0.379
ACX60_RS00850_shuffle_3	No	0.472	1.06	1.05	0.00834	0.0114	0.734	18	0.257	0.59
ACX60_RS00850_shuffle_4	No	0.218	1.01	1.01	-0.00817	0.0064	1.28	18	0.136	0.867
ACX60_RS00855_0	Yes	<0.001	0.927	1.07	-0.141	0.0127	11.1	18	<0.001	8.5
ACX60_RS00855_1	No	0.271	1	1.01	-0.00992	0.00874	1.14	18	0.164	0.785
ACX60_RS00855_10	Yes	<0.001	0.906	1.03	-0.119	0.0121	9.83	18	<0.001	7.73
ACX60_RS00855_11	Yes	<0.001	0.973	1.03	-0.0606	0.0134	4.53	18	<0.001	3.63
ACX60_RS00855_12	Yes	<0.001	0.967	1.05	-0.0812	0.00803	10.1	18	<0.001	7.91
ACX60_RS00855_13	Yes	<0.001	0.978	1.04	-0.0582	0.00876	6.65	18	<0.001	5.47
ACX60_RS00855_14	Yes	<0.001	0.95	1.01	-0.0593	0.0115	5.16	18	<0.001	4.2
ACX60_RS00855_15	No	0.603	0.994	0.979	0.015	0.0283	0.53	18	0.308	0.511
ACX60_RS00855_16	No	0.695	1.02	1.02	-0.00275	0.0069	0.399	18	0.342	0.466
ACX60_RS00855_17	Yes	<0.001	1	1.05	-0.0476	0.01	4.74	18	<0.001	3.82
ACX60_RS00855_18	Yes	0.002	1.01	1.05	-0.0449	0.0121	3.73	18	0.001	2.89
ACX60_RS00855_19	Yes	0.03	1.01	1.04	-0.0245	0.0104	2.36	18	0.022	1.66
ACX60_RS00855_2	Yes	<0.001	0.913	1.03	-0.116	0.0126	9.22	18	<0.001	7.34
ACX60_RS00855_20	Yes	<0.001	0.957	1.03	-0.0738	0.00923	8	18	<0.001	6.5
ACX60_RS00855_21	Yes	<0.001	0.92	1.05	-0.134	0.0122	11.1	18	<0.001	8.47
ACX60_RS00855_22	Yes	<0.001	0.89	1.04	-0.148	0.0104	14.2	18	<0.001	10
ACX60_RS00855_23	Yes	<0.001	0.941	1.04	-0.0997	0.0143	6.99	18	<0.001	5.74
ACX60_RS00855_3	Yes	<0.001	0.956	1.02	-0.0672	0.0115	5.86	18	<0.001	4.82
ACX60_RS00855_4	Yes	0.063	1.02	1.04	-0.0228	0.0115	1.98	18	0.044	1.36
ACX60_RS00855_5	No	0.277	1	0.988	0.0147	0.0131	1.12	18	0.167	0.777
ACX60_RS00855_6	Yes	<0.001	0.958	1.04	-0.0847	0.01	8.46	18	<0.001	6.83
ACX60_RS00855_7	Yes	<0.001	0.952	1.04	-0.0905	0.0122	7.42	18	<0.001	6.07
ACX60_RS00855_8	Yes	<0.001	0.873	0.97	-0.0962	0.0117	8.19	18	<0.001	6.64
ACX60_RS00855_9	Yes	<0.001	0.975	1.04	-0.0686	0.0103	6.66	18	<0.001	5.48
ACX60_RS00855_shuffle_0	Yes	<0.001	0.561	1.02	-0.459	0.0277	16.6	18	<0.001	11
ACX60_RS00855_shuffle_1	No	0.819	1.01	1.01	0.00363	0.0156	0.233	18	0.382	0.418
ACX60_RS00855_shuffle_2	No	0.202	1	1.02	-0.0174	0.0131	1.33	18	0.127	0.896
ACX60_RS00855_shuffle_3	Yes	0.013	0.99	1.02	-0.0263	0.0095	2.77	18	0.01	2.01
ACX60_RS00855_shuffle_4	No	0.58	1.01	1.01	-0.0039	0.00692	0.564	18	0.3	0.523
ACX60_RS00870_0	Yes	<0.001	0.904	1	-0.0997	0.0148	6.74	18	<0.001	5.54
ACX60_RS00870_1	Yes	0.038	1	1.03	-0.0261	0.0117	2.24	18	0.028	1.56
ACX60_RS00870_10	No	0.554	1	0.996	0.00565	0.00938	0.603	18	0.29	0.537
ACX60_RS00870_11	Yes	0.027	0.976	0.999	-0.023	0.00955	2.41	18	0.02	1.7
ACX60_RS00870_12	Yes	0.001	0.973	1.02	-0.0439	0.0114	3.84	18	0.001	2.99
ACX60_RS00870_13	Yes	0.057	0.969	0.999	-0.0299	0.0147	2.04	18	0.04	1.4
ACX60_RS00870_14	No	0.355	0.983	0.996	-0.0131	0.0138	0.95	18	0.205	0.688
ACX60_RS00870_15	No	0.306	1	1.01	-0.0115	0.011	1.05	18	0.182	0.74
ACX60_RS00870_16	No	0.602	1.01	1.02	-0.00565	0.0107	0.53	18	0.308	0.511
ACX60_RS00870_17	Yes	0.007	0.973	1.02	-0.048	0.0157	3.06	18	0.005	2.28
ACX60_RS00870_18	No	0.604	1.02	1.03	-0.00738	0.014	0.527	18	0.309	0.51
ACX60_RS00870_19	Yes	0.005	0.992	1.03	-0.0384	0.0121	3.17	18	0.004	2.37
ACX60_RS00870_2	No	0.204	1.05	1.03	0.0206	0.0156	1.32	18	0.128	0.892
ACX60_RS00870_20	No	0.195	0.979	0.994	-0.0151	0.0112	1.35	18	0.123	0.909
ACX60_RS00870_21	No	0.109	0.938	0.971	-0.0329	0.0195	1.69	18	0.073	1.13
ACX60_RS00870_22	No	0.698	1	1.01	-0.00671	0.017	0.395	18	0.343	0.465
ACX60_RS00870_23	No	0.124	0.993	1.01	-0.0185	0.0114	1.62	18	0.082	1.08
ACX60_RS00870_3	Yes	0.038	0.987	1.01	-0.0201	0.009	2.24	18	0.028	1.56
ACX60_RS00870_4	No	0.916	1	1.01	-0.00121	0.0114	0.107	18	0.411	0.386
ACX60_RS00870_5	Yes	0.001	0.935	0.993	-0.058	0.0155	3.75	18	0.001	2.91
ACX60_RS00870_6	No	0.176	0.984	1	-0.0178	0.0126	1.41	18	0.113	0.947
ACX60_RS00870_7	No	0.63	1.01	1	0.00578	0.0118	0.49	18	0.319	0.496
ACX60_RS00870_8	No	0.44	1.02	1.02	-0.00823	0.0104	0.79	18	0.243	0.614
ACX60_RS00870_9	No	0.53	0.981	0.989	-0.00775	0.0121	0.64	18	0.281	0.552
ACX60_RS00870_shuffle_0	No	0.646	0.983	0.975	0.00861	0.0184	0.468	18	0.324	0.489
ACX60_RS00870_shuffle_1	Yes	0.043	0.987	1.03	-0.0475	0.0218	2.18	18	0.031	1.51
ACX60_RS00870_shuffle_2	No	0.101	0.966	0.989	-0.0227	0.0132	1.73	18	0.069	1.16
ACX60_RS00870_shuffle_3	No	0.279	0.998	0.978	0.0202	0.0181	1.12	18	0.168	0.774
ACX60_RS00870_shuffle_4	No	0.398	1	1.02	-0.0166	0.0192	0.866	18	0.225	0.649
ACX60_RS00885_0	Yes	<0.001	0.905	0.999	-0.0941	0.0101	9.33	18	<0.001	7.42
ACX60_RS00885_1	Yes	<0.001	0.933	1	-0.0686	0.00927	7.4	18	<0.001	6.06
ACX60_RS00885_10	Yes	<0.001	0.924	0.991	-0.0676	0.0165	4.09	18	<0.001	3.22
ACX60_RS00885_11	Yes	<0.001	0.893	0.976	-0.0834	0.0162	5.14	18	<0.001	4.18
ACX60_RS00885_12	Yes	<0.001	0.917	0.984	-0.0671	0.00681	9.85	18	<0.001	7.74
ACX60_RS00885_13	Yes	<0.001	0.906	0.997	-0.0911	0.0109	8.36	18	<0.001	6.76
ACX60_RS00885_14	Yes	<0.001	0.897	0.98	-0.0829	0.0173	4.78	18	<0.001	3.86
ACX60_RS00885_15	Yes	0.015	0.958	0.993	-0.0345	0.0129	2.68	18	0.012	1.94
ACX60_RS00885_16	Yes	0.031	0.977	1.02	-0.0423	0.0181	2.34	18	0.023	1.65
ACX60_RS00885_17	No	0.769	0.99	0.993	-0.00234	0.00785	0.298	18	0.367	0.436
ACX60_RS00885_18	Yes	0.003	0.963	1.01	-0.0496	0.0142	3.5	18	0.002	2.67
ACX60_RS00885_19	No	0.464	0.996	1.01	-0.0096	0.0128	0.748	18	0.253	0.596
ACX60_RS00885_2	Yes	<0.001	0.914	0.977	-0.0623	0.0128	4.86	18	<0.001	3.94
ACX60_RS00885_20	Yes	<0.001	0.914	0.989	-0.0747	0.0129	5.79	18	<0.001	4.75
ACX60_RS00885_21	Yes	<0.001	0.891	0.988	-0.0974	0.00808	12.1	18	<0.001	9
ACX60_RS00885_22	Yes	<0.001	0.933	1.01	-0.0805	0.0142	5.68	18	<0.001	4.66
ACX60_RS00885_23	Yes	0.004	0.942	0.987	-0.0456	0.0141	3.25	18	0.004	2.44
ACX60_RS00885_3	Yes	<0.001	0.943	0.999	-0.0566	0.0108	5.24	18	<0.001	4.27
ACX60_RS00885_4	Yes	0.002	0.943	0.993	-0.0505	0.0139	3.62	18	0.002	2.79
ACX60_RS00885_5	Yes	<0.001	0.949	0.99	-0.0415	0.00968	4.29	18	<0.001	3.41
ACX60_RS00885_6	Yes	<0.001	0.945	1	-0.0571	0.0137	4.16	18	<0.001	3.29
ACX60_RS00885_7	Yes	<0.001	0.93	1.01	-0.0754	0.015	5.02	18	<0.001	4.08
ACX60_RS00885_8	Yes	<0.001	0.911	0.991	-0.0799	0.00814	9.82	18	<0.001	7.73
ACX60_RS00885_9	Yes	0.042	0.954	0.987	-0.0321	0.0147	2.18	18	0.031	1.52
ACX60_RS00885_shuffle_0	No	0.71	0.996	0.991	0.00504	0.0133	0.378	18	0.347	0.46
ACX60_RS00885_shuffle_1	No	0.147	0.986	0.971	0.0156	0.0103	1.51	18	0.096	1.02
ACX60_RS00885_shuffle_2	No	0.548	1.02	1.01	0.00774	0.0126	0.613	18	0.288	0.541
ACX60_RS00885_shuffle_3	No	0.772	0.997	1	-0.00283	0.00963	0.294	18	0.368	0.434
ACX60_RS00885_shuffle_4	No	0.43	0.995	0.986	0.00908	0.0112	0.808	18	0.239	0.622
ACX60_RS01015_0	Yes	<0.001	0.523	1.24	-0.72	0.0331	21.7	18	<0.001	12.5
ACX60_RS01015_1	Yes	<0.001	0.915	1.17	-0.259	0.0144	18	18	<0.001	11.5
ACX60_RS01015_10	Yes	<0.001	0.563	1.16	-0.598	0.0443	13.5	18	<0.001	9.71
ACX60_RS01015_11	Yes	<0.001	0.458	1.21	-0.755	0.0344	21.9	18	<0.001	12.6
ACX60_RS01015_12	Yes	<0.001	0.54	1.18	-0.641	0.04	16	18	<0.001	10.7
ACX60_RS01015_13	Yes	<0.001	0.494	1.21	-0.716	0.0413	17.3	18	<0.001	11.2
ACX60_RS01015_14	No	0.431	1.04	1.02	0.0165	0.0205	0.805	18	0.239	0.621
ACX60_RS01015_15	Yes	<0.001	0.715	1.15	-0.434	0.0203	21.4	18	<0.001	12.4
ACX60_RS01015_16	Yes	<0.001	0.505	1.2	-0.699	0.0328	21.3	18	<0.001	12.4
ACX60_RS01015_17	Yes	<0.001	0.527	1.19	-0.661	0.0267	24.8	18	<0.001	13.2
ACX60_RS01015_18	Yes	0.021	0.991	1.02	-0.0334	0.0132	2.52	18	0.016	1.8
ACX60_RS01015_19	Yes	<0.001	0.496	1.23	-0.733	0.0335	21.9	18	<0.001	12.6
ACX60_RS01015_2	Yes	<0.001	0.673	1.04	-0.367	0.0314	11.7	18	<0.001	8.82
ACX60_RS01015_20	Yes	<0.001	0.485	1.23	-0.744	0.0362	20.5	18	<0.001	12.2
ACX60_RS01015_21	Yes	<0.001	0.759	1.14	-0.386	0.031	12.4	18	<0.001	9.21
ACX60_RS01015_22	Yes	0.011	0.976	1.04	-0.06	0.0212	2.82	18	0.009	2.06
ACX60_RS01015_23	Yes	<0.001	0.528	1.18	-0.651	0.0303	21.5	18	<0.001	12.5
ACX60_RS01015_3	Yes	<0.001	0.835	1.12	-0.288	0.0188	15.4	18	<0.001	10.5
ACX60_RS01015_4	Yes	<0.001	0.616	1.14	-0.524	0.0259	20.2	18	<0.001	12.2
ACX60_RS01015_5	Yes	<0.001	0.678	1.13	-0.451	0.0187	24.2	18	<0.001	13.1
ACX60_RS01015_6	Yes	<0.001	0.572	1.16	-0.593	0.0428	13.8	18	<0.001	9.86
ACX60_RS01015_7	Yes	<0.001	0.631	1.2	-0.566	0.023	24.7	18	<0.001	13.2
ACX60_RS01015_8	Yes	<0.001	0.528	1.21	-0.687	0.0358	19.2	18	<0.001	11.8
ACX60_RS01015_9	Yes	<0.001	0.809	1.14	-0.326	0.0291	11.2	18	<0.001	8.56
ACX60_RS01015_shuffle_0	No	0.996	0.978	0.978	-0.000133	0.0268	0.00497	18	0.432	0.364
ACX60_RS01015_shuffle_1	No	0.765	1	1	-0.00332	0.0109	0.303	18	0.366	0.437
ACX60_RS01015_shuffle_2	No	0.45	1.01	1.03	-0.0194	0.0251	0.772	18	0.248	0.606
ACX60_RS01015_shuffle_3	No	0.246	1	1.02	-0.0236	0.0197	1.2	18	0.151	0.821
ACX60_RS01015_shuffle_4	No	0.338	0.96	0.989	-0.0288	0.0293	0.984	18	0.197	0.705
ACX60_RS01345_0	Yes	<0.001	0.733	1.03	-0.297	0.0226	13.1	18	<0.001	9.54
ACX60_RS01345_1	Yes	<0.001	0.763	0.987	-0.224	0.0236	9.51	18	<0.001	7.53
ACX60_RS01345_10	Yes	<0.001	0.813	1.02	-0.202	0.0187	10.8	18	<0.001	8.31
ACX60_RS01345_11	Yes	<0.001	0.644	0.898	-0.253	0.0489	5.18	18	<0.001	4.22
ACX60_RS01345_12	Yes	<0.001	0.723	0.993	-0.271	0.0376	7.2	18	<0.001	5.9
ACX60_RS01345_13	Yes	<0.001	0.678	0.932	-0.254	0.055	4.62	18	<0.001	3.71
ACX60_RS01345_14	Yes	<0.001	0.888	1.06	-0.174	0.0274	6.36	18	<0.001	5.23
ACX60_RS01345_15	Yes	<0.001	0.788	1.01	-0.218	0.0381	5.71	18	<0.001	4.68
ACX60_RS01345_16	Yes	<0.001	0.803	1.04	-0.233	0.0344	6.76	18	<0.001	5.55
ACX60_RS01345_17	No	0.22	1.02	1.03	-0.013	0.0103	1.27	18	0.137	0.864
ACX60_RS01345_18	No	0.377	1.02	1.04	-0.0185	0.0204	0.906	18	0.216	0.667
ACX60_RS01345_19	Yes	<0.001	0.754	1.03	-0.273	0.0218	12.6	18	<0.001	9.27
ACX60_RS01345_2	Yes	<0.001	0.694	1.01	-0.316	0.0518	6.09	18	<0.001	5.01
ACX60_RS01345_20	No	0.187	1.01	1.04	-0.0265	0.0193	1.37	18	0.119	0.926
ACX60_RS01345_21	Yes	<0.001	0.775	1.03	-0.252	0.015	16.9	18	<0.001	11.1
ACX60_RS01345_22	Yes	<0.001	0.726	1.02	-0.292	0.0322	9.08	18	<0.001	7.25
ACX60_RS01345_23	No	0.179	1.01	1.03	-0.0188	0.0134	1.4	18	0.114	0.942
ACX60_RS01345_3	Yes	<0.001	0.819	1.01	-0.187	0.023	8.1	18	<0.001	6.58
ACX60_RS01345_4	No	0.932	1.01	1.01	-0.00188	0.0218	0.0861	18	0.416	0.381
ACX60_RS01345_5	Yes	<0.001	0.76	1.02	-0.255	0.0119	21.4	18	<0.001	12.5
ACX60_RS01345_6	Yes	<0.001	0.754	1.03	-0.273	0.0212	12.9	18	<0.001	9.41
ACX60_RS01345_7	Yes	<0.001	0.784	1.01	-0.229	0.0253	9.05	18	<0.001	7.23
ACX60_RS01345_8	Yes	<0.001	0.795	1.05	-0.25	0.0375	6.67	18	<0.001	5.48
ACX60_RS01345_9	Yes	<0.001	0.759	1.02	-0.266	0.0453	5.86	18	<0.001	4.81
ACX60_RS01345_shuffle_0	No	0.576	1.02	1.05	-0.0269	0.0473	0.569	18	0.298	0.525
ACX60_RS01345_shuffle_1	No	0.347	1.03	0.978	0.0557	0.0576	0.966	18	0.201	0.696
ACX60_RS01345_shuffle_2	No	0.225	1.05	1.01	0.0327	0.026	1.26	18	0.14	0.855
ACX60_RS01345_shuffle_3	No	0.593	1.03	1.01	0.0136	0.0251	0.544	18	0.305	0.516
ACX60_RS01345_shuffle_4	No	0.145	0.994	0.972	0.022	0.0145	1.52	18	0.095	1.02
ACX60_RS01465_0	Yes	<0.001	0.45	0.705	-0.254	0.0351	7.24	18	<0.001	5.94
ACX60_RS01465_1	Yes	<0.001	0.542	0.847	-0.304	0.0281	10.8	18	<0.001	8.34
ACX60_RS01465_10	Yes	<0.001	0.433	0.751	-0.318	0.0396	8.03	18	<0.001	6.53
ACX60_RS01465_11	Yes	<0.001	0.505	0.727	-0.222	0.0321	6.92	18	<0.001	5.69
ACX60_RS01465_12	Yes	<0.001	0.462	0.757	-0.295	0.0285	10.4	18	<0.001	8.07
ACX60_RS01465_13	Yes	<0.001	0.476	0.73	-0.253	0.0345	7.33	18	<0.001	6.01
ACX60_RS01465_14	Yes	0.001	0.473	0.643	-0.17	0.0438	3.89	18	<0.001	3.04
ACX60_RS01465_15	Yes	<0.001	0.567	0.761	-0.194	0.0388	4.99	18	<0.001	4.05
ACX60_RS01465_16	Yes	<0.001	0.512	0.833	-0.321	0.0148	21.7	18	<0.001	12.5
ACX60_RS01465_17	Yes	<0.001	0.549	0.857	-0.308	0.0188	16.4	18	<0.001	10.9
ACX60_RS01465_18	Yes	<0.001	0.661	0.971	-0.309	0.0179	17.3	18	<0.001	11.2
ACX60_RS01465_19	Yes	<0.001	0.657	0.979	-0.322	0.0113	28.6	18	<0.001	13.9
ACX60_RS01465_2	Yes	<0.001	0.493	0.776	-0.283	0.0303	9.36	18	<0.001	7.43
ACX60_RS01465_20	Yes	<0.001	0.581	0.887	-0.306	0.0194	15.8	18	<0.001	10.7
ACX60_RS01465_21	Yes	<0.001	0.526	0.753	-0.227	0.0448	5.07	18	<0.001	4.13
ACX60_RS01465_22	Yes	<0.001	0.527	0.725	-0.199	0.0378	5.26	18	<0.001	4.29
ACX60_RS01465_23	Yes	<0.001	0.547	0.853	-0.306	0.024	12.8	18	<0.001	9.37
ACX60_RS01465_3	Yes	<0.001	0.969	1.02	-0.0477	0.0105	4.55	18	<0.001	3.65
ACX60_RS01465_4	Yes	<0.001	0.618	0.953	-0.335	0.0185	18.1	18	<0.001	11.5
ACX60_RS01465_5	Yes	<0.001	0.584	0.876	-0.292	0.0162	18	18	<0.001	11.5
ACX60_RS01465_6	Yes	<0.001	0.504	0.748	-0.244	0.0387	6.31	18	<0.001	5.19
ACX60_RS01465_7	Yes	<0.001	0.525	0.794	-0.269	0.033	8.15	18	<0.001	6.62
ACX60_RS01465_8	Yes	<0.001	0.511	0.75	-0.239	0.022	10.9	18	<0.001	8.36
ACX60_RS01465_9	Yes	<0.001	0.439	0.744	-0.305	0.0319	9.54	18	<0.001	7.55
ACX60_RS01465_shuffle_0	No	0.109	0.979	1	-0.0224	0.0133	1.69	18	0.073	1.13
ACX60_RS01465_shuffle_1	No	0.944	0.999	0.998	0.000999	0.0139	0.0718	18	0.419	0.378
ACX60_RS01465_shuffle_2	No	0.076	1	0.979	0.0222	0.0118	1.88	18	0.053	1.28
ACX60_RS01465_shuffle_3	No	0.64	0.989	0.974	0.0143	0.03	0.476	18	0.322	0.492
ACX60_RS01465_shuffle_4	No	0.622	0.969	0.985	-0.0156	0.0312	0.502	18	0.315	0.501
ACX60_RS01480_0	Yes	<0.001	0.909	0.998	-0.0896	0.0187	4.78	18	<0.001	3.86
ACX60_RS01480_1	Yes	0.003	0.91	0.987	-0.0771	0.0229	3.37	18	0.003	2.56
ACX60_RS01480_10	Yes	0.012	0.941	0.995	-0.0545	0.0196	2.78	18	0.009	2.02
ACX60_RS01480_11	Yes	0.006	0.883	0.945	-0.0622	0.02	3.12	18	0.005	2.32
ACX60_RS01480_12	Yes	<0.001	0.929	1.01	-0.0843	0.0213	3.97	18	<0.001	3.11
ACX60_RS01480_13	Yes	0.012	0.9	0.983	-0.0832	0.0298	2.8	18	0.009	2.04
ACX60_RS01480_14	Yes	0.011	0.957	1	-0.0469	0.0165	2.84	18	0.008	2.07
ACX60_RS01480_15	Yes	<0.001	0.882	0.978	-0.0959	0.0206	4.65	18	<0.001	3.74
ACX60_RS01480_16	Yes	0.005	0.912	0.998	-0.0856	0.0266	3.22	18	0.004	2.42
ACX60_RS01480_17	Yes	<0.001	0.918	0.993	-0.0756	0.0159	4.75	18	<0.001	3.83
ACX60_RS01480_18	Yes	0.022	0.944	0.977	-0.0327	0.013	2.51	18	0.016	1.79
ACX60_RS01480_19	Yes	<0.001	0.9	0.992	-0.0921	0.0188	4.91	18	<0.001	3.98
ACX60_RS01480_2	No	0.198	0.999	1.02	-0.0215	0.0161	1.34	18	0.125	0.904
ACX60_RS01480_20	Yes	<0.001	0.874	0.979	-0.105	0.0129	8.14	18	<0.001	6.6
ACX60_RS01480_21	Yes	<0.001	0.912	0.998	-0.0861	0.0163	5.29	18	<0.001	4.32
ACX60_RS01480_22	Yes	<0.001	1.13	1	0.125	0.0104	12	18	<0.001	8.99
ACX60_RS01480_23	Yes	0.009	1.07	1.02	0.0511	0.0173	2.95	18	0.007	2.18
ACX60_RS01480_3	No	0.4	0.981	0.995	-0.0134	0.0155	0.863	18	0.225	0.647
ACX60_RS01480_4	Yes	<0.001	0.942	1.01	-0.0727	0.0179	4.06	18	<0.001	3.19
ACX60_RS01480_5	Yes	<0.001	1.12	1.01	0.116	0.0133	8.76	18	<0.001	7.04
ACX60_RS01480_6	Yes	<0.001	0.947	1.02	-0.0733	0.0159	4.6	18	<0.001	3.7
ACX60_RS01480_7	Yes	<0.001	0.888	0.974	-0.0863	0.0183	4.71	18	<0.001	3.8
ACX60_RS01480_8	Yes	<0.001	0.921	0.994	-0.0735	0.0159	4.64	18	<0.001	3.73
ACX60_RS01480_9	Yes	0.024	0.933	0.973	-0.0401	0.0162	2.47	18	0.018	1.75
ACX60_RS01480_shuffle_0	No	0.881	1.05	1.05	0.00106	0.00698	0.152	18	0.401	0.397
ACX60_RS01480_shuffle_1	Yes	0.003	1.03	0.997	0.0303	0.00878	3.45	18	0.002	2.63
ACX60_RS01480_shuffle_2	No	0.584	0.988	0.993	-0.00579	0.0104	0.558	18	0.301	0.521
ACX60_RS01480_shuffle_3	No	0.74	1.01	1.01	0.00342	0.0101	0.337	18	0.357	0.447
ACX60_RS01480_shuffle_4	No	0.696	1	0.997	0.00586	0.0148	0.397	18	0.342	0.466
ACX60_RS01485_0	Yes	0.01	0.921	1.05	-0.133	0.0463	2.87	18	0.008	2.1
ACX60_RS01485_1	No	0.369	1.03	1.05	-0.0158	0.0172	0.92	18	0.212	0.674
ACX60_RS01485_10	Yes	<0.001	0.936	1.02	-0.0847	0.0162	5.23	18	<0.001	4.27
ACX60_RS01485_11	Yes	0.005	0.946	1.02	-0.0789	0.0247	3.19	18	0.004	2.39
ACX60_RS01485_12	No	0.083	0.975	1.04	-0.0621	0.0339	1.83	18	0.057	1.24
ACX60_RS01485_13	No	0.238	0.872	0.948	-0.0755	0.0618	1.22	18	0.146	0.834
ACX60_RS01485_14	No	0.231	1.03	1.01	0.0182	0.0147	1.24	18	0.143	0.845
ACX60_RS01485_15	No	0.365	0.87	0.829	0.0404	0.0434	0.93	18	0.21	0.679
ACX60_RS01485_16	No	0.569	0.884	0.91	-0.0255	0.0439	0.579	18	0.296	0.529
ACX60_RS01485_17	Yes	0.002	0.947	1.01	-0.0634	0.0178	3.55	18	0.002	2.72
ACX60_RS01485_18	No	0.239	1.05	1.06	-0.00885	0.00726	1.22	18	0.147	0.833
ACX60_RS01485_19	No	0.567	0.741	0.771	-0.0302	0.0517	0.584	18	0.295	0.53
ACX60_RS01485_2	No	0.926	1.05	1.05	0.00293	0.0312	0.0939	18	0.414	0.383
ACX60_RS01485_20	No	0.909	1.01	1.01	0.00232	0.0201	0.116	18	0.409	0.388
ACX60_RS01485_21	No	0.085	0.987	1.04	-0.0542	0.0298	1.82	18	0.059	1.23
ACX60_RS01485_22	No	0.664	1.03	1.03	0.00755	0.0171	0.442	18	0.33	0.481
ACX60_RS01485_23	Yes	0.003	0.792	0.89	-0.098	0.0285	3.43	18	0.002	2.62
ACX60_RS01485_3	No	0.338	0.992	1.01	-0.0162	0.0164	0.985	18	0.197	0.705
ACX60_RS01485_4	Yes	<0.001	1.01	1.08	-0.0746	0.016	4.67	18	<0.001	3.76
ACX60_RS01485_5	Yes	0.013	0.98	1.03	-0.0467	0.0169	2.77	18	0.01	2.01
ACX60_RS01485_6	No	0.147	0.906	0.96	-0.0544	0.0358	1.52	18	0.096	1.02
ACX60_RS01485_7	No	0.11	0.976	1.01	-0.0318	0.0189	1.68	18	0.074	1.13
ACX60_RS01485_8	No	0.116	1.01	1.04	-0.0284	0.0172	1.65	18	0.078	1.11
ACX60_RS01485_9	Yes	0.006	0.995	1.04	-0.0459	0.0147	3.12	18	0.005	2.33
ACX60_RS01485_shuffle_0	No	0.165	1.04	1.02	0.013	0.00895	1.45	18	0.106	0.973
ACX60_RS01485_shuffle_1	No	0.958	1.05	1.05	-0.000803	0.0151	0.0532	18	0.423	0.374
ACX60_RS01485_shuffle_2	No	0.633	1.04	1.04	-0.00671	0.0138	0.486	18	0.32	0.495
ACX60_RS01485_shuffle_3	No	0.884	1.01	1.01	-0.00299	0.0202	0.148	18	0.402	0.396
ACX60_RS01485_shuffle_4	No	0.506	1.01	1.02	-0.00826	0.0122	0.679	18	0.271	0.567
ACX60_RS01490_0	Yes	0.001	0.745	0.888	-0.144	0.0384	3.74	18	0.001	2.9
ACX60_RS01490_1	Yes	<0.001	0.815	0.951	-0.136	0.024	5.67	18	<0.001	4.65
ACX60_RS01490_10	Yes	<0.001	0.805	0.908	-0.102	0.0201	5.09	18	<0.001	4.14
ACX60_RS01490_11	Yes	0.003	0.896	0.977	-0.0805	0.0236	3.41	18	0.003	2.6
ACX60_RS01490_12	Yes	<0.001	0.753	0.91	-0.156	0.0224	7	18	<0.001	5.75
ACX60_RS01490_13	Yes	<0.001	0.824	0.912	-0.0885	0.0174	5.09	18	<0.001	4.14
ACX60_RS01490_14	Yes	<0.001	0.879	0.967	-0.0878	0.0167	5.25	18	<0.001	4.28
ACX60_RS01490_15	Yes	0.003	0.946	0.985	-0.0388	0.0115	3.37	18	0.003	2.56
ACX60_RS01490_16	Yes	0.001	0.915	0.983	-0.0687	0.0177	3.89	18	<0.001	3.04
ACX60_RS01490_17	Yes	<0.001	0.907	0.975	-0.0678	0.0116	5.85	18	<0.001	4.8
ACX60_RS01490_18	Yes	<0.001	0.833	0.938	-0.105	0.0224	4.69	18	<0.001	3.78
ACX60_RS01490_19	No	0.123	0.84	0.91	-0.0704	0.0435	1.62	18	0.082	1.09
ACX60_RS01490_2	Yes	<0.001	0.775	0.93	-0.155	0.0266	5.83	18	<0.001	4.79
ACX60_RS01490_20	No	0.964	1	1	0.000567	0.0124	0.0458	18	0.424	0.372
ACX60_RS01490_21	Yes	<0.001	0.938	0.99	-0.0524	0.013	4.02	18	<0.001	3.16
ACX60_RS01490_22	Yes	<0.001	0.877	0.969	-0.0924	0.0151	6.14	18	<0.001	5.05
ACX60_RS01490_23	Yes	<0.001	0.826	0.966	-0.14	0.0212	6.61	18	<0.001	5.44
ACX60_RS01490_3	Yes	<0.001	0.87	0.984	-0.114	0.0169	6.72	18	<0.001	5.52
ACX60_RS01490_4	Yes	0.009	0.953	0.999	-0.0463	0.0158	2.94	18	0.007	2.16
ACX60_RS01490_5	Yes	0.018	0.734	0.844	-0.11	0.0426	2.59	18	0.014	1.86
ACX60_RS01490_6	Yes	0.001	0.753	0.903	-0.15	0.039	3.85	18	<0.001	3.01
ACX60_RS01490_7	Yes	<0.001	0.744	0.886	-0.141	0.0288	4.91	18	<0.001	3.98
ACX60_RS01490_8	Yes	<0.001	0.757	0.89	-0.133	0.0264	5.05	18	<0.001	4.11
ACX60_RS01490_9	Yes	<0.001	0.738	0.948	-0.21	0.0268	7.86	18	<0.001	6.4
ACX60_RS01490_shuffle_0	No	0.912	1	1	-0.00112	0.00998	0.112	18	0.41	0.387
ACX60_RS01490_shuffle_1	No	0.311	1	0.979	0.0224	0.0215	1.04	18	0.184	0.735
ACX60_RS01490_shuffle_2	No	0.724	1.04	1.04	-0.00548	0.0153	0.358	18	0.352	0.454
ACX60_RS01490_shuffle_3	No	0.191	0.991	1.01	-0.0158	0.0117	1.36	18	0.121	0.917
ACX60_RS01490_shuffle_4	No	0.365	0.978	0.936	0.0422	0.0454	0.929	18	0.21	0.679
ACX60_RS01495_0	Yes	<0.001	0.691	0.902	-0.211	0.0402	5.24	18	<0.001	4.28
ACX60_RS01495_1	No	0.797	1.01	1.01	0.00253	0.00967	0.261	18	0.375	0.425
ACX60_RS01495_10	Yes	<0.001	0.776	0.955	-0.18	0.0191	9.4	18	<0.001	7.46
ACX60_RS01495_11	Yes	0.035	0.675	0.778	-0.103	0.045	2.29	18	0.025	1.6
ACX60_RS01495_12	Yes	<0.001	0.709	0.959	-0.25	0.0399	6.27	18	<0.001	5.16
ACX60_RS01495_13	Yes	<0.001	0.684	0.925	-0.24	0.0234	10.3	18	<0.001	8.01
ACX60_RS01495_14	Yes	0.003	0.69	0.843	-0.153	0.0451	3.39	18	0.003	2.58
ACX60_RS01495_15	Yes	<0.001	0.645	0.933	-0.288	0.0345	8.35	18	<0.001	6.75
ACX60_RS01495_16	Yes	<0.001	0.838	0.955	-0.117	0.0235	4.99	18	<0.001	4.05
ACX60_RS01495_17	Yes	<0.001	0.71	0.939	-0.229	0.0322	7.1	18	<0.001	5.83
ACX60_RS01495_18	No	0.669	0.937	0.941	-0.00402	0.00927	0.434	18	0.332	0.478
ACX60_RS01495_19	Yes	<0.001	0.723	0.911	-0.187	0.0327	5.74	18	<0.001	4.71
ACX60_RS01495_2	No	0.48	0.989	0.995	-0.00649	0.00899	0.721	18	0.26	0.585
ACX60_RS01495_20	Yes	<0.001	0.788	0.967	-0.179	0.0207	8.63	18	<0.001	6.95
ACX60_RS01495_21	Yes	<0.001	0.789	0.966	-0.177	0.0278	6.36	18	<0.001	5.23
ACX60_RS01495_22	Yes	0.002	0.919	0.997	-0.0779	0.0213	3.65	18	0.002	2.81
ACX60_RS01495_23	Yes	<0.001	0.8	0.98	-0.18	0.022	8.2	18	<0.001	6.64
ACX60_RS01495_3	Yes	<0.001	0.916	0.99	-0.074	0.0159	4.67	18	<0.001	3.76
ACX60_RS01495_4	No	0.458	0.979	0.966	0.0128	0.0168	0.759	18	0.251	0.601
ACX60_RS01495_5	No	0.298	0.985	0.996	-0.0113	0.0105	1.07	18	0.178	0.749
ACX60_RS01495_6	Yes	<0.001	0.817	0.975	-0.158	0.0175	9.04	18	<0.001	7.23
ACX60_RS01495_7	Yes	<0.001	0.865	0.993	-0.127	0.0262	4.87	18	<0.001	3.94
ACX60_RS01495_8	Yes	<0.001	0.759	0.965	-0.207	0.0231	8.95	18	<0.001	7.17
ACX60_RS01495_9	Yes	<0.001	0.846	1	-0.154	0.031	4.99	18	<0.001	4.05
ACX60_RS01495_shuffle_0	No	0.17	1.02	1.05	-0.0283	0.0198	1.43	18	0.109	0.961
ACX60_RS01495_shuffle_1	Yes	<0.001	0.952	1.02	-0.0709	0.00744	9.53	18	<0.001	7.54
ACX60_RS01495_shuffle_2	No	0.832	1.02	1.02	-0.00233	0.0108	0.216	18	0.386	0.414
ACX60_RS01495_shuffle_3	No	0.423	0.961	0.982	-0.0217	0.0264	0.819	18	0.236	0.627
ACX60_RS01495_shuffle_4	No	0.933	0.996	0.997	-0.0015	0.0178	0.0847	18	0.416	0.381
ACX60_RS01500_0	Yes	<0.001	0.542	0.857	-0.316	0.0449	7.03	18	<0.001	5.77
ACX60_RS01500_1	Yes	<0.001	0.624	0.913	-0.288	0.0184	15.6	18	<0.001	10.6
ACX60_RS01500_10	No	0.103	0.918	0.99	-0.0721	0.042	1.72	18	0.07	1.15
ACX60_RS01500_11	Yes	<0.001	0.596	0.837	-0.241	0.0423	5.7	18	<0.001	4.68
ACX60_RS01500_12	Yes	0.001	0.611	0.779	-0.168	0.0443	3.79	18	0.001	2.94
ACX60_RS01500_13	Yes	<0.001	0.607	0.856	-0.249	0.0481	5.17	18	<0.001	4.22
ACX60_RS01500_14	Yes	<0.001	0.696	1.01	-0.311	0.0158	19.7	18	<0.001	12
ACX60_RS01500_15	Yes	<0.001	0.842	0.999	-0.157	0.0183	8.56	18	<0.001	6.9
ACX60_RS01500_16	Yes	<0.001	0.661	0.888	-0.227	0.0452	5.02	18	<0.001	4.08
ACX60_RS01500_17	Yes	<0.001	0.839	1.03	-0.192	0.0232	8.27	18	<0.001	6.7
ACX60_RS01500_18	Yes	<0.001	0.73	1	-0.271	0.02	13.5	18	<0.001	9.72
ACX60_RS01500_19	Yes	<0.001	0.633	0.948	-0.314	0.0293	10.7	18	<0.001	8.28
ACX60_RS01500_2	Yes	<0.001	0.54	0.848	-0.308	0.0378	8.13	18	<0.001	6.6
ACX60_RS01500_20	Yes	<0.001	0.653	0.866	-0.213	0.0235	9.09	18	<0.001	7.26
ACX60_RS01500_21	Yes	<0.001	0.702	1	-0.299	0.0172	17.4	18	<0.001	11.2
ACX60_RS01500_22	Yes	<0.001	0.632	0.926	-0.294	0.024	12.3	18	<0.001	9.11
ACX60_RS01500_23	Yes	<0.001	0.643	0.911	-0.269	0.0258	10.4	18	<0.001	8.1
ACX60_RS01500_3	No	0.347	1	0.991	0.0099	0.0103	0.965	18	0.202	0.695
ACX60_RS01500_4	Yes	<0.001	0.647	0.965	-0.318	0.0252	12.6	18	<0.001	9.28
ACX60_RS01500_5	No	0.754	0.983	0.988	-0.00414	0.013	0.319	18	0.362	0.441
ACX60_RS01500_6	Yes	<0.001	0.623	0.939	-0.316	0.0363	8.71	18	<0.001	7
ACX60_RS01500_7	Yes	<0.001	0.539	0.866	-0.327	0.0446	7.32	18	<0.001	6
ACX60_RS01500_8	Yes	<0.001	0.64	0.919	-0.279	0.0272	10.3	18	<0.001	8.01
ACX60_RS01500_9	Yes	0.014	0.59	0.761	-0.171	0.0624	2.74	18	0.01	1.99
ACX60_RS01500_shuffle_0	No	0.997	0.98	0.98	5.27e-05	0.0129	0.00409	18	0.432	0.364
ACX60_RS01500_shuffle_1	No	0.763	0.989	0.986	0.0034	0.0111	0.306	18	0.365	0.438
ACX60_RS01500_shuffle_2	No	0.821	1.03	1.02	0.00192	0.00837	0.23	18	0.382	0.417
ACX60_RS01500_shuffle_3	No	0.829	1.02	1.02	0.00253	0.0115	0.219	18	0.385	0.415
ACX60_RS01500_shuffle_4	No	0.733	1.02	1.03	-0.00288	0.00831	0.347	18	0.355	0.45
ACX60_RS01505_0	Yes	<0.001	0.643	0.881	-0.238	0.0419	5.69	18	<0.001	4.67
ACX60_RS01505_1	No	0.422	1.03	1.02	0.0115	0.014	0.822	18	0.235	0.628
ACX60_RS01505_10	Yes	<0.001	0.757	0.995	-0.238	0.0281	8.48	18	<0.001	6.84
ACX60_RS01505_11	Yes	<0.001	0.543	0.882	-0.338	0.0517	6.54	18	<0.001	5.38
ACX60_RS01505_12	Yes	<0.001	0.638	0.914	-0.276	0.0412	6.7	18	<0.001	5.51
ACX60_RS01505_13	Yes	<0.001	0.591	0.921	-0.33	0.032	10.3	18	<0.001	8.03
ACX60_RS01505_14	Yes	<0.001	0.686	0.943	-0.257	0.0632	4.06	18	<0.001	3.2
ACX60_RS01505_15	Yes	<0.001	0.714	0.977	-0.263	0.0238	11.1	18	<0.001	8.48
ACX60_RS01505_16	Yes	<0.001	0.65	0.925	-0.274	0.0173	15.8	18	<0.001	10.7
ACX60_RS01505_17	Yes	0.011	0.615	0.746	-0.131	0.0459	2.85	18	0.008	2.09
ACX60_RS01505_18	Yes	<0.001	0.905	1	-0.0953	0.0194	4.93	18	<0.001	3.99
ACX60_RS01505_19	Yes	<0.001	0.517	0.864	-0.347	0.0385	9.02	18	<0.001	7.21
ACX60_RS01505_2	No	0.676	0.996	1	-0.00845	0.0199	0.425	18	0.335	0.475
ACX60_RS01505_20	Yes	<0.001	0.865	1.03	-0.166	0.0199	8.32	18	<0.001	6.73
ACX60_RS01505_21	Yes	<0.001	0.766	0.996	-0.23	0.0242	9.52	18	<0.001	7.54
ACX60_RS01505_22	Yes	<0.001	0.72	0.923	-0.202	0.0233	8.7	18	<0.001	7
ACX60_RS01505_23	Yes	<0.001	0.78	0.972	-0.193	0.0208	9.24	18	<0.001	7.36
ACX60_RS01505_3	Yes	<0.001	0.919	1.05	-0.132	0.013	10.2	18	<0.001	7.96
ACX60_RS01505_4	Yes	<0.001	0.644	0.985	-0.341	0.0353	9.65	18	<0.001	7.62
ACX60_RS01505_5	Yes	<0.001	0.908	1.03	-0.119	0.0256	4.66	18	<0.001	3.75
ACX60_RS01505_6	Yes	<0.001	0.703	0.985	-0.282	0.036	7.83	18	<0.001	6.38
ACX60_RS01505_7	Yes	<0.001	0.55	0.916	-0.366	0.0367	9.97	18	<0.001	7.82
ACX60_RS01505_8	Yes	<0.001	0.54	0.907	-0.367	0.0458	8.02	18	<0.001	6.52
ACX60_RS01505_9	Yes	<0.001	0.574	0.88	-0.307	0.0466	6.59	18	<0.001	5.42
ACX60_RS01505_shuffle_0	No	0.319	1.04	1.03	0.0145	0.0141	1.03	18	0.188	0.726
ACX60_RS01505_shuffle_1	No	0.8	1.02	1.02	-0.00265	0.0103	0.257	18	0.376	0.424
ACX60_RS01505_shuffle_2	No	0.557	1	1.01	-0.0046	0.00769	0.599	18	0.291	0.536
ACX60_RS01505_shuffle_3	No	0.791	1	1	0.00226	0.00842	0.268	18	0.374	0.427
ACX60_RS01505_shuffle_4	No	0.716	1.01	1.02	-0.00468	0.0127	0.369	18	0.349	0.457
ACX60_RS01550_0	Yes	<0.001	0.876	1.03	-0.152	0.0109	13.9	18	<0.001	9.89
ACX60_RS01550_1	No	0.083	1.04	1.03	0.0116	0.0063	1.83	18	0.057	1.24
ACX60_RS01550_10	Yes	<0.001	0.933	1.01	-0.0817	0.00874	9.35	18	<0.001	7.43
ACX60_RS01550_11	No	0.394	1.04	1.03	0.0107	0.0123	0.874	18	0.223	0.652
ACX60_RS01550_12	Yes	<0.001	0.878	1.04	-0.164	0.0103	15.9	18	<0.001	10.7
ACX60_RS01550_13	Yes	<0.001	0.871	1.03	-0.159	0.0143	11.1	18	<0.001	8.48
ACX60_RS01550_14	No	0.483	1.01	1.01	-0.00873	0.0122	0.717	18	0.261	0.583
ACX60_RS01550_15	No	0.143	1.06	1.04	0.0146	0.00955	1.53	18	0.094	1.03
ACX60_RS01550_16	No	0.964	1.03	1.02	0.000557	0.0121	0.046	18	0.424	0.372
ACX60_RS01550_17	No	0.959	1.03	1.03	-0.00047	0.00894	0.0526	18	0.423	0.374
ACX60_RS01550_18	No	0.518	1.03	1.03	0.00439	0.00666	0.66	18	0.276	0.56
ACX60_RS01550_19	Yes	<0.001	0.93	1.04	-0.106	0.00946	11.2	18	<0.001	8.55
ACX60_RS01550_2	No	0.863	1.03	1.03	0.0013	0.00742	0.175	18	0.396	0.403
ACX60_RS01550_20	No	0.415	1.02	1.01	0.00731	0.00877	0.834	18	0.232	0.634
ACX60_RS01550_21	Yes	<0.001	0.881	1.04	-0.161	0.0123	13.1	18	<0.001	9.52
ACX60_RS01550_22	No	0.94	1.03	1.03	-0.000817	0.0107	0.0763	18	0.418	0.379
ACX60_RS01550_23	No	0.59	1.01	1	0.00526	0.00959	0.548	18	0.304	0.518
ACX60_RS01550_3	No	0.655	1.01	1	0.00512	0.0112	0.455	18	0.327	0.485
ACX60_RS01550_4	Yes	0.001	0.957	1.02	-0.0582	0.0151	3.86	18	<0.001	3.01
ACX60_RS01550_5	Yes	<0.001	0.98	1.03	-0.0521	0.0101	5.17	18	<0.001	4.21
ACX60_RS01550_6	Yes	<0.001	0.936	1.03	-0.095	0.0103	9.22	18	<0.001	7.34
ACX60_RS01550_7	Yes	<0.001	0.967	1.03	-0.0649	0.0105	6.18	18	<0.001	5.08
ACX60_RS01550_8	Yes	<0.001	0.944	1.04	-0.0965	0.00788	12.2	18	<0.001	9.1
ACX60_RS01550_9	Yes	<0.001	0.962	1.04	-0.0745	0.00933	7.99	18	<0.001	6.5
ACX60_RS01550_shuffle_0	No	0.572	0.973	0.982	-0.00843	0.0147	0.575	18	0.297	0.527
ACX60_RS01550_shuffle_1	No	0.758	0.965	0.959	0.00573	0.0184	0.312	18	0.363	0.44
ACX60_RS01550_shuffle_2	No	0.283	0.986	0.971	0.0149	0.0134	1.11	18	0.171	0.768
ACX60_RS01550_shuffle_3	Yes	0.003	1.04	1.02	0.0227	0.00659	3.44	18	0.002	2.62
ACX60_RS01550_shuffle_4	No	0.621	1.02	1.02	-0.00457	0.00908	0.503	18	0.315	0.502
ACX60_RS01555_0	Yes	<0.001	0.622	0.954	-0.333	0.0195	17.1	18	<0.001	11.1
ACX60_RS01555_1	Yes	<0.001	0.673	0.99	-0.317	0.0171	18.5	18	<0.001	11.6
ACX60_RS01555_10	Yes	<0.001	0.699	1	-0.301	0.0177	17	18	<0.001	11.1
ACX60_RS01555_11	Yes	<0.001	0.635	0.954	-0.319	0.0152	21	18	<0.001	12.4
ACX60_RS01555_12	Yes	<0.001	0.659	0.982	-0.323	0.011	29.5	18	<0.001	14.1
ACX60_RS01555_13	Yes	<0.001	0.657	0.965	-0.308	0.0196	15.7	18	<0.001	10.6
ACX60_RS01555_14	Yes	<0.001	0.684	0.996	-0.312	0.0158	19.8	18	<0.001	12
ACX60_RS01555_15	Yes	<0.001	0.767	1.02	-0.249	0.0105	23.8	18	<0.001	13
ACX60_RS01555_16	Yes	<0.001	0.775	1.02	-0.246	0.0177	13.9	18	<0.001	9.91
ACX60_RS01555_17	Yes	<0.001	0.659	0.992	-0.333	0.0102	32.5	18	<0.001	14.5
ACX60_RS01555_18	Yes	<0.001	0.84	0.997	-0.157	0.017	9.24	18	<0.001	7.36
ACX60_RS01555_19	Yes	<0.001	0.795	1	-0.205	0.0192	10.7	18	<0.001	8.24
ACX60_RS01555_2	Yes	<0.001	0.875	1.02	-0.145	0.0131	11.1	18	<0.001	8.48
ACX60_RS01555_20	Yes	<0.001	0.629	0.966	-0.337	0.021	16	18	<0.001	10.8
ACX60_RS01555_21	Yes	<0.001	0.678	0.998	-0.32	0.0163	19.7	18	<0.001	12
ACX60_RS01555_22	Yes	<0.001	0.772	1.03	-0.259	0.0137	18.9	18	<0.001	11.7
ACX60_RS01555_23	Yes	<0.001	0.715	1	-0.286	0.0181	15.8	18	<0.001	10.7
ACX60_RS01555_3	Yes	<0.001	0.654	0.963	-0.308	0.0259	11.9	18	<0.001	8.93
ACX60_RS01555_4	Yes	<0.001	0.685	0.938	-0.253	0.0177	14.3	18	<0.001	10.1
ACX60_RS01555_5	Yes	<0.001	0.735	1.02	-0.281	0.0232	12.1	18	<0.001	9.03
ACX60_RS01555_6	Yes	<0.001	0.67	0.993	-0.323	0.0157	20.6	18	<0.001	12.2
ACX60_RS01555_7	Yes	<0.001	0.666	0.992	-0.326	0.0156	20.9	18	<0.001	12.3
ACX60_RS01555_8	Yes	<0.001	0.68	0.985	-0.306	0.0191	16	18	<0.001	10.7
ACX60_RS01555_9	Yes	<0.001	0.678	0.991	-0.313	0.00648	48.2	18	<0.001	16.5
ACX60_RS01555_shuffle_0	Yes	0.041	0.984	1.05	-0.0654	0.0298	2.2	18	0.03	1.53
ACX60_RS01555_shuffle_1	Yes	0.028	0.938	0.974	-0.0359	0.0151	2.38	18	0.021	1.68
ACX60_RS01555_shuffle_2	No	0.894	1	1.01	-0.00181	0.0134	0.136	18	0.405	0.393
ACX60_RS01555_shuffle_3	No	0.453	0.973	0.96	0.0127	0.0166	0.766	18	0.249	0.604
ACX60_RS01555_shuffle_4	No	0.681	1.01	1.01	0.00628	0.015	0.418	18	0.337	0.473
ACX60_RS01620_0	Yes	<0.001	0.834	0.888	-0.0537	0.0114	4.7	18	<0.001	3.79
ACX60_RS01620_1	Yes	<0.001	1.02	0.985	0.0353	0.00813	4.34	18	<0.001	3.46
ACX60_RS01620_10	No	0.084	0.885	0.902	-0.0164	0.00896	1.83	18	0.058	1.24
ACX60_RS01620_11	No	0.113	0.915	0.93	-0.0144	0.00866	1.67	18	0.076	1.12
ACX60_RS01620_12	Yes	<0.001	0.81	0.872	-0.0613	0.0125	4.9	18	<0.001	3.97
ACX60_RS01620_13	Yes	0.009	0.841	0.875	-0.0341	0.0116	2.95	18	0.007	2.18
ACX60_RS01620_14	Yes	0.011	0.829	0.868	-0.0394	0.0138	2.85	18	0.008	2.08
ACX60_RS01620_15	No	0.152	0.903	0.875	0.0284	0.019	1.49	18	0.099	1
ACX60_RS01620_16	Yes	0.014	0.966	0.939	0.0263	0.00964	2.73	18	0.011	1.98
ACX60_RS01620_17	Yes	0.016	0.803	0.851	-0.048	0.018	2.66	18	0.012	1.92
ACX60_RS01620_18	Yes	0.004	1	0.97	0.0332	0.0101	3.27	18	0.003	2.47
ACX60_RS01620_19	No	0.335	0.851	0.863	-0.0115	0.0117	0.991	18	0.196	0.708
ACX60_RS01620_2	Yes	0.021	1	0.978	0.0238	0.00945	2.52	18	0.016	1.8
ACX60_RS01620_20	No	0.336	0.874	0.893	-0.019	0.0192	0.989	18	0.196	0.707
ACX60_RS01620_21	Yes	0.006	0.864	0.9	-0.036	0.0116	3.11	18	0.005	2.32
ACX60_RS01620_22	Yes	0.016	0.847	0.876	-0.0292	0.011	2.65	18	0.012	1.91
ACX60_RS01620_23	Yes	0.057	0.84	0.866	-0.0256	0.0126	2.03	18	0.04	1.4
ACX60_RS01620_3	Yes	0.067	0.948	0.928	0.0198	0.0102	1.95	18	0.047	1.33
ACX60_RS01620_4	No	0.833	0.892	0.895	-0.00212	0.00993	0.214	18	0.386	0.413
ACX60_RS01620_5	Yes	<0.001	0.992	0.948	0.044	0.0075	5.86	18	<0.001	4.81
ACX60_RS01620_6	No	0.254	0.952	0.939	0.0131	0.0111	1.18	18	0.155	0.81
ACX60_RS01620_7	No	0.608	0.912	0.917	-0.00575	0.011	0.522	18	0.31	0.508
ACX60_RS01620_8	No	0.096	0.922	0.896	0.0262	0.015	1.75	18	0.066	1.18
ACX60_RS01620_9	Yes	<0.001	0.813	0.872	-0.0591	0.0144	4.1	18	<0.001	3.24
ACX60_RS01620_shuffle_0	No	0.802	1.01	1.01	-0.00325	0.0127	0.255	18	0.377	0.424
ACX60_RS01620_shuffle_1	No	0.874	1.03	1.03	-0.00202	0.0126	0.16	18	0.399	0.399
ACX60_RS01620_shuffle_2	No	0.357	1.04	1.05	-0.00855	0.00904	0.946	18	0.206	0.686
ACX60_RS01620_shuffle_3	No	0.413	1	1.02	-0.0145	0.0173	0.839	18	0.231	0.636
ACX60_RS01620_shuffle_4	No	0.568	1.04	1.04	0.00568	0.00975	0.582	18	0.295	0.53
ACX60_RS01630_0	No	0.148	1.03	1.05	-0.0227	0.015	1.51	18	0.097	1.02
ACX60_RS01630_1	Yes	<0.001	1.02	1.09	-0.0619	0.012	5.14	18	<0.001	4.19
ACX60_RS01630_10	Yes	0.064	1.03	1.05	-0.0213	0.0108	1.97	18	0.045	1.35
ACX60_RS01630_11	No	0.205	0.999	1.01	-0.0122	0.00927	1.31	18	0.129	0.889
ACX60_RS01630_12	Yes	0.011	0.999	1.03	-0.0279	0.00978	2.85	18	0.008	2.08
ACX60_RS01630_13	Yes	0.002	1.01	1.07	-0.0537	0.0148	3.62	18	0.002	2.79
ACX60_RS01630_14	No	0.756	0.992	0.988	0.00334	0.0106	0.315	18	0.363	0.44
ACX60_RS01630_15	No	0.814	1.02	1.02	-0.00277	0.0116	0.239	18	0.38	0.42
ACX60_RS01630_16	No	0.551	0.995	0.999	-0.00438	0.00721	0.607	18	0.289	0.539
ACX60_RS01630_17	No	0.181	0.932	0.97	-0.0381	0.0274	1.39	18	0.115	0.938
ACX60_RS01630_18	No	0.525	1.04	1.05	-0.00877	0.0135	0.647	18	0.279	0.555
ACX60_RS01630_19	Yes	0.033	1.05	1.08	-0.0276	0.012	2.31	18	0.024	1.62
ACX60_RS01630_2	Yes	<0.001	1	1.03	-0.0314	0.00722	4.35	18	<0.001	3.46
ACX60_RS01630_20	No	0.804	0.995	0.991	0.00393	0.0156	0.252	18	0.377	0.423
ACX60_RS01630_21	No	0.402	0.969	0.979	-0.00941	0.011	0.859	18	0.226	0.645
ACX60_RS01630_22	No	0.083	0.983	0.998	-0.015	0.00818	1.84	18	0.057	1.24
ACX60_RS01630_23	No	0.193	1.07	1.08	-0.0083	0.00613	1.35	18	0.122	0.914
ACX60_RS01630_24	Yes	0.017	1.04	1.07	-0.0297	0.0113	2.63	18	0.013	1.9
ACX60_RS01630_3	No	0.503	1.06	1.07	-0.00718	0.0105	0.684	18	0.27	0.569
ACX60_RS01630_4	Yes	0.014	1.05	1.08	-0.0273	0.01	2.73	18	0.011	1.98
ACX60_RS01630_5	No	0.296	1.04	1.06	-0.0158	0.0146	1.08	18	0.177	0.752
ACX60_RS01630_6	No	0.313	1.05	1.07	-0.0157	0.0151	1.04	18	0.185	0.732
ACX60_RS01630_7	Yes	0.001	1.05	1.09	-0.0419	0.0108	3.88	18	<0.001	3.03
ACX60_RS01630_8	No	0.1	1.04	1.06	-0.0213	0.0123	1.74	18	0.068	1.17
ACX60_RS01630_9	Yes	0.013	1.02	1.06	-0.0333	0.012	2.77	18	0.01	2.01
ACX60_RS01630_shuffle_0	No	0.242	1.01	1.02	-0.0144	0.0119	1.21	18	0.149	0.827
ACX60_RS01630_shuffle_1	No	0.915	1.05	1.05	-0.0013	0.012	0.109	18	0.411	0.386
ACX60_RS01630_shuffle_2	No	0.955	1.02	1.02	0.000819	0.0142	0.0576	18	0.422	0.375
ACX60_RS01630_shuffle_3	No	0.679	1.03	1.04	-0.00989	0.0236	0.42	18	0.336	0.473
ACX60_RS01630_shuffle_4	No	0.98	1.02	1.02	-0.000314	0.0123	0.0256	18	0.428	0.368
ACX60_RS01635_0	Yes	<0.001	0.555	0.891	-0.336	0.0375	8.97	18	<0.001	7.18
ACX60_RS01635_1	Yes	<0.001	0.711	0.997	-0.286	0.0204	14	18	<0.001	9.94
ACX60_RS01635_10	Yes	<0.001	0.609	0.943	-0.333	0.0283	11.8	18	<0.001	8.86
ACX60_RS01635_11	Yes	<0.001	0.527	0.843	-0.317	0.0416	7.61	18	<0.001	6.22
ACX60_RS01635_12	Yes	<0.001	0.478	0.855	-0.377	0.0328	11.5	18	<0.001	8.7
ACX60_RS01635_13	Yes	<0.001	0.523	0.831	-0.308	0.0401	7.7	18	<0.001	6.28
ACX60_RS01635_14	Yes	<0.001	0.584	0.921	-0.337	0.037	9.11	18	<0.001	7.27
ACX60_RS01635_15	Yes	<0.001	0.535	0.881	-0.347	0.0356	9.74	18	<0.001	7.68
ACX60_RS01635_16	Yes	<0.001	0.576	0.914	-0.337	0.0255	13.2	18	<0.001	9.59
ACX60_RS01635_17	Yes	<0.001	0.528	0.904	-0.376	0.0401	9.39	18	<0.001	7.45
ACX60_RS01635_18	Yes	<0.001	0.548	0.826	-0.278	0.0554	5.02	18	<0.001	4.08
ACX60_RS01635_19	Yes	<0.001	0.667	0.971	-0.304	0.0229	13.2	18	<0.001	9.6
ACX60_RS01635_2	Yes	<0.001	0.831	1.02	-0.188	0.0175	10.8	18	<0.001	8.31
ACX60_RS01635_20	Yes	<0.001	0.643	0.973	-0.33	0.0188	17.6	18	<0.001	11.3
ACX60_RS01635_21	Yes	<0.001	0.634	0.981	-0.347	0.0424	8.18	18	<0.001	6.64
ACX60_RS01635_22	Yes	<0.001	0.51	0.824	-0.314	0.0422	7.44	18	<0.001	6.09
ACX60_RS01635_23	Yes	<0.001	0.496	0.849	-0.352	0.0343	10.3	18	<0.001	8.01
ACX60_RS01635_3	Yes	<0.001	0.811	0.998	-0.187	0.0229	8.16	18	<0.001	6.62
ACX60_RS01635_4	No	0.804	1.01	1.02	-0.00228	0.00905	0.252	18	0.378	0.423
ACX60_RS01635_5	Yes	<0.001	0.841	1.01	-0.171	0.0196	8.71	18	<0.001	7
ACX60_RS01635_6	Yes	<0.001	0.448	0.768	-0.32	0.0305	10.5	18	<0.001	8.13
ACX60_RS01635_7	Yes	<0.001	0.461	0.837	-0.376	0.0365	10.3	18	<0.001	8.02
ACX60_RS01635_8	Yes	<0.001	0.624	0.943	-0.319	0.0305	10.5	18	<0.001	8.11
ACX60_RS01635_9	Yes	<0.001	0.501	0.868	-0.367	0.0323	11.4	18	<0.001	8.63
ACX60_RS01635_shuffle_0	No	0.134	1.02	1.03	-0.0136	0.00863	1.57	18	0.088	1.05
ACX60_RS01635_shuffle_1	No	0.827	1.03	1.03	0.00188	0.00846	0.222	18	0.384	0.416
ACX60_RS01635_shuffle_2	No	0.694	1	1.01	-0.00274	0.00683	0.4	18	0.341	0.467
ACX60_RS01635_shuffle_3	No	0.201	1.02	1	0.0117	0.00882	1.33	18	0.127	0.897
ACX60_RS01635_shuffle_4	Yes	<0.001	0.992	1.04	-0.045	0.00763	5.9	18	<0.001	4.84
ACX60_RS01675_0	Yes	<0.001	0.536	0.921	-0.385	0.0422	9.13	18	<0.001	7.28
ACX60_RS01675_1	Yes	<0.001	0.527	1.04	-0.514	0.0475	10.8	18	<0.001	8.34
ACX60_RS01675_10	Yes	<0.001	0.517	0.935	-0.418	0.0333	12.5	18	<0.001	9.25
ACX60_RS01675_11	Yes	<0.001	0.472	0.945	-0.473	0.0397	11.9	18	<0.001	8.93
ACX60_RS01675_12	Yes	<0.001	0.572	1	-0.43	0.0388	11.1	18	<0.001	8.49
ACX60_RS01675_13	Yes	<0.001	0.504	0.963	-0.458	0.0387	11.8	18	<0.001	8.9
ACX60_RS01675_14	Yes	<0.001	0.478	0.971	-0.493	0.0424	11.6	18	<0.001	8.77
ACX60_RS01675_15	Yes	<0.001	0.509	1.05	-0.539	0.0424	12.7	18	<0.001	9.33
ACX60_RS01675_16	Yes	<0.001	0.442	0.958	-0.516	0.0401	12.9	18	<0.001	9.42
ACX60_RS01675_17	Yes	<0.001	0.47	1.01	-0.538	0.0328	16.4	18	<0.001	10.9
ACX60_RS01675_18	Yes	<0.001	0.468	0.912	-0.444	0.0339	13.1	18	<0.001	9.52
ACX60_RS01675_19	Yes	<0.001	0.878	1.02	-0.146	0.0193	7.57	18	<0.001	6.19
ACX60_RS01675_2	Yes	<0.001	0.484	1.01	-0.524	0.0288	18.2	18	<0.001	11.5
ACX60_RS01675_20	Yes	<0.001	0.458	0.971	-0.512	0.0353	14.5	18	<0.001	10.2
ACX60_RS01675_21	Yes	<0.001	0.717	1.04	-0.321	0.0248	12.9	18	<0.001	9.45
ACX60_RS01675_22	Yes	<0.001	0.691	0.988	-0.297	0.0271	11	18	<0.001	8.42
ACX60_RS01675_23	Yes	<0.001	0.527	1.02	-0.493	0.0236	20.9	18	<0.001	12.3
ACX60_RS01675_3	Yes	<0.001	0.549	1.01	-0.464	0.0339	13.7	18	<0.001	9.8
ACX60_RS01675_4	Yes	<0.001	0.545	1.02	-0.473	0.0436	10.8	18	<0.001	8.34
ACX60_RS01675_5	Yes	<0.001	0.508	1.04	-0.531	0.037	14.3	18	<0.001	10.1
ACX60_RS01675_6	Yes	<0.001	0.461	0.985	-0.523	0.0432	12.1	18	<0.001	9.03
ACX60_RS01675_7	Yes	<0.001	0.43	0.887	-0.457	0.0197	23.2	18	<0.001	12.9
ACX60_RS01675_8	Yes	<0.001	0.568	1.02	-0.454	0.0375	12.1	18	<0.001	9.02
ACX60_RS01675_9	Yes	<0.001	0.509	0.87	-0.361	0.0455	7.93	18	<0.001	6.45
ACX60_RS01675_shuffle_0	No	0.225	0.959	0.99	-0.0306	0.0243	1.26	18	0.14	0.855
ACX60_RS01675_shuffle_1	No	0.598	1.03	1.05	-0.0169	0.0315	0.537	18	0.307	0.514
ACX60_RS01675_shuffle_2	No	0.647	1.01	1.02	-0.00926	0.0199	0.465	18	0.325	0.488
ACX60_RS01675_shuffle_3	No	0.938	1.02	1.02	0.00225	0.0287	0.0785	18	0.418	0.379
ACX60_RS01675_shuffle_4	No	0.576	1.01	1.02	-0.00929	0.0163	0.57	18	0.298	0.525
ACX60_RS01680_0	Yes	<0.001	0.54	0.941	-0.401	0.0434	9.24	18	<0.001	7.36
ACX60_RS01680_1	No	0.572	1.03	1.02	0.00964	0.0167	0.576	18	0.297	0.528
ACX60_RS01680_10	Yes	<0.001	0.917	1.01	-0.0906	0.0161	5.62	18	<0.001	4.61
ACX60_RS01680_11	Yes	<0.001	0.592	0.986	-0.394	0.0129	30.6	18	<0.001	14.3
ACX60_RS01680_12	Yes	<0.001	0.665	1	-0.339	0.0312	10.9	18	<0.001	8.36
ACX60_RS01680_13	Yes	<0.001	0.651	0.966	-0.315	0.0261	12.1	18	<0.001	9.03
ACX60_RS01680_14	Yes	<0.001	0.707	1.02	-0.311	0.0195	15.9	18	<0.001	10.7
ACX60_RS01680_15	Yes	<0.001	0.807	1.03	-0.221	0.015	14.7	18	<0.001	10.2
ACX60_RS01680_16	No	0.735	1.02	1.03	-0.00534	0.0156	0.343	18	0.356	0.449
ACX60_RS01680_17	Yes	<0.001	0.724	0.982	-0.258	0.0267	9.69	18	<0.001	7.65
ACX60_RS01680_18	Yes	0.035	0.985	1.01	-0.0279	0.0123	2.28	18	0.026	1.59
ACX60_RS01680_19	Yes	<0.001	0.612	0.977	-0.365	0.0237	15.4	18	<0.001	10.5
ACX60_RS01680_2	No	0.925	1.01	1.01	0.00113	0.0117	0.096	18	0.414	0.383
ACX60_RS01680_20	Yes	<0.001	0.868	0.962	-0.0946	0.0188	5.03	18	<0.001	4.09
ACX60_RS01680_21	Yes	<0.001	0.689	0.979	-0.29	0.0189	15.3	18	<0.001	10.5
ACX60_RS01680_22	Yes	<0.001	0.629	0.984	-0.356	0.0232	15.3	18	<0.001	10.5
ACX60_RS01680_23	Yes	<0.001	0.883	1.01	-0.124	0.0159	7.84	18	<0.001	6.39
ACX60_RS01680_3	Yes	<0.001	0.967	1.03	-0.0611	0.0135	4.51	18	<0.001	3.61
ACX60_RS01680_4	Yes	<0.001	0.847	0.982	-0.135	0.0209	6.46	18	<0.001	5.31
ACX60_RS01680_5	Yes	<0.001	0.758	0.999	-0.241	0.0197	12.2	18	<0.001	9.09
ACX60_RS01680_6	Yes	<0.001	0.708	0.995	-0.287	0.0292	9.84	18	<0.001	7.74
ACX60_RS01680_7	Yes	<0.001	0.853	0.996	-0.143	0.022	6.52	18	<0.001	5.36
ACX60_RS01680_8	Yes	<0.001	0.716	1.01	-0.295	0.0179	16.5	18	<0.001	10.9
ACX60_RS01680_9	Yes	<0.001	0.734	1.02	-0.283	0.0172	16.5	18	<0.001	10.9
ACX60_RS01680_shuffle_0	No	0.605	0.995	1	-0.00757	0.0144	0.527	18	0.309	0.51
ACX60_RS01680_shuffle_1	No	0.944	0.975	0.976	-0.000743	0.0105	0.0708	18	0.419	0.378
ACX60_RS01680_shuffle_2	No	0.587	1.03	1.03	0.00497	0.00898	0.554	18	0.302	0.52
ACX60_RS01680_shuffle_3	No	0.7	1.01	1	0.00409	0.0104	0.392	18	0.343	0.464
ACX60_RS01680_shuffle_4	No	0.952	0.994	0.992	0.0016	0.0262	0.0613	18	0.421	0.376
ACX60_RS01685_0	Yes	0.003	0.953	1	-0.052	0.015	3.48	18	0.002	2.66
ACX60_RS01685_1	No	0.152	1.03	1.04	-0.00971	0.0065	1.49	18	0.099	1
ACX60_RS01685_10	Yes	<0.001	0.867	1	-0.135	0.0182	7.4	18	<0.001	6.06
ACX60_RS01685_11	Yes	0.003	0.976	1.04	-0.0597	0.0175	3.42	18	0.003	2.6
ACX60_RS01685_12	No	0.12	0.987	1.01	-0.0207	0.0127	1.63	18	0.08	1.1
ACX60_RS01685_13	Yes	<0.001	0.931	1	-0.0713	0.0177	4.04	18	<0.001	3.18
ACX60_RS01685_14	No	0.495	0.991	1	-0.0117	0.0167	0.697	18	0.266	0.575
ACX60_RS01685_15	No	0.872	1.03	1.03	0.00302	0.0185	0.163	18	0.398	0.4
ACX60_RS01685_16	No	0.555	1.05	1.04	0.00566	0.00941	0.602	18	0.291	0.537
ACX60_RS01685_17	No	0.552	0.984	0.993	-0.0093	0.0153	0.606	18	0.289	0.538
ACX60_RS01685_18	No	0.659	0.984	0.991	-0.00724	0.0161	0.449	18	0.328	0.484
ACX60_RS01685_19	Yes	<0.001	0.866	1	-0.136	0.023	5.92	18	<0.001	4.86
ACX60_RS01685_2	No	0.914	1.03	1.03	-0.00121	0.0111	0.11	18	0.411	0.386
ACX60_RS01685_20	No	0.984	0.995	0.995	0.000268	0.0129	0.0208	18	0.429	0.368
ACX60_RS01685_21	No	0.656	1.02	1.01	0.00438	0.00967	0.453	18	0.328	0.484
ACX60_RS01685_22	Yes	0.003	0.919	1	-0.0807	0.0237	3.4	18	0.003	2.58
ACX60_RS01685_23	No	0.524	0.968	0.978	-0.00959	0.0147	0.65	18	0.278	0.556
ACX60_RS01685_3	No	0.186	0.99	1.01	-0.0209	0.0152	1.38	18	0.118	0.927
ACX60_RS01685_4	No	0.776	1.04	1.04	0.0026	0.009	0.289	18	0.369	0.433
ACX60_RS01685_5	No	0.425	1.03	1.02	0.0066	0.00808	0.817	18	0.237	0.626
ACX60_RS01685_6	Yes	<0.001	0.927	0.999	-0.072	0.0143	5.05	18	<0.001	4.1
ACX60_RS01685_7	Yes	<0.001	0.907	1	-0.0932	0.0154	6.06	18	<0.001	4.98
ACX60_RS01685_8	Yes	0.002	0.965	1.01	-0.0467	0.0127	3.67	18	0.001	2.83
ACX60_RS01685_9	Yes	0.03	0.967	0.997	-0.0304	0.0129	2.36	18	0.022	1.66
ACX60_RS01685_shuffle_0	No	0.412	0.98	0.97	0.0103	0.0122	0.841	18	0.231	0.637
ACX60_RS01685_shuffle_1	No	0.525	1.02	1.01	0.00591	0.00911	0.649	18	0.278	0.555
ACX60_RS01685_shuffle_2	No	0.984	1	1	0.000436	0.0214	0.0204	18	0.429	0.367
ACX60_RS01685_shuffle_3	No	0.691	1.01	1.02	-0.00404	0.00999	0.404	18	0.341	0.468
ACX60_RS01685_shuffle_4	No	0.351	1.03	1.02	0.00985	0.0103	0.958	18	0.203	0.692
ACX60_RS01690_0	Yes	<0.001	0.364	0.802	-0.438	0.0378	11.6	18	<0.001	8.75
ACX60_RS01690_1	Yes	<0.001	0.611	1	-0.393	0.02	19.7	18	<0.001	12
ACX60_RS01690_10	Yes	<0.001	0.442	0.841	-0.399	0.0392	10.2	18	<0.001	7.95
ACX60_RS01690_11	Yes	<0.001	0.371	0.804	-0.432	0.0318	13.6	18	<0.001	9.75
ACX60_RS01690_12	Yes	<0.001	0.449	0.854	-0.405	0.0251	16.1	18	<0.001	10.8
ACX60_RS01690_13	Yes	<0.001	0.453	0.858	-0.405	0.0165	24.5	18	<0.001	13.2
ACX60_RS01690_14	Yes	<0.001	0.489	0.856	-0.368	0.0224	16.4	18	<0.001	10.9
ACX60_RS01690_15	Yes	<0.001	0.387	0.831	-0.444	0.0354	12.5	18	<0.001	9.25
ACX60_RS01690_16	Yes	<0.001	0.549	0.97	-0.421	0.0223	18.9	18	<0.001	11.7
ACX60_RS01690_17	Yes	<0.001	0.603	0.981	-0.379	0.0174	21.8	18	<0.001	12.5
ACX60_RS01690_18	Yes	<0.001	0.635	1	-0.368	0.0174	21.1	18	<0.001	12.4
ACX60_RS01690_19	Yes	<0.001	0.428	0.876	-0.449	0.0348	12.9	18	<0.001	9.43
ACX60_RS01690_2	Yes	<0.001	0.627	0.984	-0.357	0.0204	17.5	18	<0.001	11.3
ACX60_RS01690_20	Yes	<0.001	0.423	0.848	-0.424	0.0371	11.4	18	<0.001	8.67
ACX60_RS01690_21	Yes	<0.001	0.437	0.91	-0.473	0.0297	15.9	18	<0.001	10.7
ACX60_RS01690_22	Yes	<0.001	0.474	0.824	-0.35	0.0178	19.7	18	<0.001	12
ACX60_RS01690_23	Yes	<0.001	0.462	0.867	-0.405	0.0249	16.2	18	<0.001	10.8
ACX60_RS01690_3	Yes	<0.001	0.619	1	-0.385	0.0185	20.8	18	<0.001	12.3
ACX60_RS01690_4	Yes	<0.001	0.546	0.956	-0.41	0.0191	21.4	18	<0.001	12.4
ACX60_RS01690_5	Yes	<0.001	0.629	0.999	-0.37	0.0217	17.1	18	<0.001	11.1
ACX60_RS01690_6	Yes	<0.001	0.425	0.844	-0.419	0.0338	12.4	18	<0.001	9.18
ACX60_RS01690_7	Yes	<0.001	0.504	0.873	-0.369	0.0216	17.1	18	<0.001	11.1
ACX60_RS01690_8	Yes	<0.001	0.493	0.922	-0.429	0.026	16.5	18	<0.001	10.9
ACX60_RS01690_9	Yes	<0.001	0.464	0.953	-0.489	0.0288	17	18	<0.001	11.1
ACX60_RS01690_shuffle_0	No	0.305	1.02	1.01	0.0137	0.013	1.06	18	0.181	0.742
ACX60_RS01690_shuffle_1	No	0.561	0.985	0.994	-0.00932	0.0158	0.592	18	0.293	0.533
ACX60_RS01690_shuffle_2	No	0.209	1.03	1.01	0.0212	0.0163	1.3	18	0.131	0.883
ACX60_RS01690_shuffle_3	No	0.251	0.965	0.948	0.0168	0.0141	1.19	18	0.154	0.813
ACX60_RS01690_shuffle_4	No	0.608	1.07	1.06	0.0116	0.0223	0.521	18	0.31	0.508
ACX60_RS01895_0	Yes	<0.001	0.551	0.729	-0.179	0.0366	4.88	18	<0.001	3.95
ACX60_RS01895_1	Yes	<0.001	0.739	0.948	-0.209	0.0197	10.6	18	<0.001	8.21
ACX60_RS01895_10	Yes	<0.001	0.576	0.767	-0.191	0.0368	5.19	18	<0.001	4.23
ACX60_RS01895_11	Yes	0.008	0.539	0.7	-0.161	0.0537	3	18	0.006	2.22
ACX60_RS01895_12	No	0.252	0.737	0.79	-0.0534	0.0451	1.18	18	0.154	0.812
ACX60_RS01895_13	Yes	<0.001	0.57	0.786	-0.216	0.0284	7.62	18	<0.001	6.23
ACX60_RS01895_14	No	0.472	0.997	0.976	0.0205	0.0279	0.735	18	0.257	0.59
ACX60_RS01895_15	Yes	<0.001	0.582	0.806	-0.225	0.0299	7.52	18	<0.001	6.15
ACX60_RS01895_16	Yes	0.04	1.05	1.02	0.0292	0.0132	2.21	18	0.029	1.54
ACX60_RS01895_17	No	0.937	1.02	1.02	-0.000498	0.00622	0.08	18	0.417	0.38
ACX60_RS01895_18	No	0.491	0.985	1	-0.0175	0.0249	0.703	18	0.265	0.577
ACX60_RS01895_19	Yes	<0.001	0.53	0.792	-0.262	0.034	7.69	18	<0.001	6.28
ACX60_RS01895_2	Yes	<0.001	0.694	0.946	-0.253	0.0219	11.6	18	<0.001	8.74
ACX60_RS01895_20	Yes	<0.001	0.635	0.812	-0.177	0.0187	9.45	18	<0.001	7.5
ACX60_RS01895_21	Yes	0.003	0.572	0.75	-0.178	0.052	3.42	18	0.003	2.6
ACX60_RS01895_22	Yes	<0.001	0.621	0.822	-0.201	0.0186	10.8	18	<0.001	8.33
ACX60_RS01895_23	Yes	<0.001	0.438	0.772	-0.334	0.0386	8.65	18	<0.001	6.96
ACX60_RS01895_24	Yes	<0.001	0.542	0.769	-0.227	0.0481	4.72	18	<0.001	3.81
ACX60_RS01895_3	Yes	<0.001	0.795	0.996	-0.201	0.0286	7.04	18	<0.001	5.78
ACX60_RS01895_4	Yes	<0.001	1.09	1.01	0.0753	0.013	5.79	18	<0.001	4.75
ACX60_RS01895_5	Yes	<0.001	0.695	0.916	-0.221	0.0238	9.31	18	<0.001	7.4
ACX60_RS01895_6	Yes	<0.001	0.844	0.987	-0.143	0.0216	6.61	18	<0.001	5.43
ACX60_RS01895_7	Yes	<0.001	0.84	0.958	-0.118	0.0167	7.03	18	<0.001	5.77
ACX60_RS01895_8	Yes	<0.001	0.735	0.94	-0.205	0.0376	5.45	18	<0.001	4.46
ACX60_RS01895_9	Yes	<0.001	0.666	0.878	-0.212	0.0194	10.9	18	<0.001	8.39
ACX60_RS01895_shuffle_0	No	0.668	1.01	1	0.0111	0.0254	0.437	18	0.332	0.479
ACX60_RS01895_shuffle_1	No	0.612	1.01	1.01	0.00458	0.00888	0.516	18	0.312	0.506
ACX60_RS01895_shuffle_2	No	0.818	1.02	1.01	0.00369	0.0158	0.234	18	0.381	0.419
ACX60_RS01895_shuffle_3	No	0.45	0.982	0.995	-0.0135	0.0175	0.772	18	0.247	0.606
ACX60_RS01895_shuffle_4	No	0.396	1.01	1.03	-0.0111	0.0128	0.869	18	0.224	0.65
ACX60_RS01900_0	Yes	0.067	0.842	0.917	-0.0743	0.0381	1.95	18	0.047	1.33
ACX60_RS01900_1	No	0.112	0.574	0.652	-0.0787	0.0471	1.67	18	0.075	1.12
ACX60_RS01900_10	No	0.126	0.65	0.71	-0.0604	0.0377	1.6	18	0.084	1.08
ACX60_RS01900_11	No	0.081	0.86	0.923	-0.0627	0.0339	1.85	18	0.056	1.25
ACX60_RS01900_12	Yes	<0.001	0.945	1.01	-0.0687	0.00839	8.18	18	<0.001	6.64
ACX60_RS01900_13	Yes	0.033	0.926	0.993	-0.0671	0.0291	2.31	18	0.024	1.62
ACX60_RS01900_14	No	0.174	0.837	0.911	-0.074	0.0523	1.41	18	0.112	0.952
ACX60_RS01900_15	Yes	<0.001	0.945	1.01	-0.0687	0.00839	8.18	18	<0.001	6.64
ACX60_RS01900_16	Yes	0.062	0.995	0.946	0.049	0.0246	1.99	18	0.043	1.36
ACX60_RS01900_17	No	0.166	0.738	0.816	-0.0781	0.054	1.45	18	0.107	0.971
ACX60_RS01900_18	No	0.23	1	1.03	-0.0264	0.0212	1.24	18	0.142	0.847
ACX60_RS01900_19	Yes	<0.001	0.772	1.01	-0.241	0.0172	14	18	<0.001	9.93
ACX60_RS01900_2	Yes	0.033	0.761	0.875	-0.114	0.0492	2.31	18	0.024	1.62
ACX60_RS01900_20	Yes	0.05	0.922	0.991	-0.0688	0.0327	2.1	18	0.036	1.45
ACX60_RS01900_21	No	0.703	1	0.994	0.0104	0.0268	0.387	18	0.345	0.463
ACX60_RS01900_22	Yes	<0.001	0.562	0.781	-0.219	0.0395	5.55	18	<0.001	4.54
ACX60_RS01900_23	Yes	0.035	0.498	0.6	-0.102	0.0449	2.27	18	0.026	1.59
ACX60_RS01900_3	No	0.464	1.05	1.07	-0.0212	0.0283	0.748	18	0.253	0.596
ACX60_RS01900_4	Yes	<0.001	0.785	0.978	-0.193	0.035	5.51	18	<0.001	4.51
ACX60_RS01900_5	Yes	<0.001	0.735	0.963	-0.229	0.0293	7.8	18	<0.001	6.36
ACX60_RS01900_6	No	0.144	0.877	0.941	-0.0639	0.0418	1.53	18	0.095	1.02
ACX60_RS01900_7	Yes	0.039	0.653	0.733	-0.0804	0.036	2.23	18	0.028	1.55
ACX60_RS01900_8	Yes	<0.001	0.643	0.94	-0.298	0.0556	5.36	18	<0.001	4.38
ACX60_RS01900_9	Yes	<0.001	0.709	0.979	-0.271	0.0354	7.66	18	<0.001	6.25
ACX60_RS01900_shuffle_0	No	0.976	1	1	-0.000294	0.00945	0.0311	18	0.427	0.37
ACX60_RS01900_shuffle_1	No	0.214	0.988	1.01	-0.0247	0.0192	1.29	18	0.134	0.873
ACX60_RS01900_shuffle_2	No	0.126	1	1.03	-0.0236	0.0147	1.61	18	0.083	1.08
ACX60_RS01900_shuffle_3	No	0.304	0.993	0.98	0.0136	0.0129	1.06	18	0.181	0.742
ACX60_RS01900_shuffle_4	No	0.525	1.02	1.01	0.00943	0.0146	0.647	18	0.279	0.555
ACX60_RS01950_0	Yes	<0.001	0.798	0.995	-0.197	0.0129	15.3	18	<0.001	10.5
ACX60_RS01950_1	No	0.396	1.01	1.01	-0.00886	0.0102	0.87	18	0.224	0.651
ACX60_RS01950_10	Yes	0.029	0.996	1.03	-0.0367	0.0155	2.37	18	0.022	1.66
ACX60_RS01950_11	Yes	<0.001	0.876	0.99	-0.114	0.016	7.13	18	<0.001	5.85
ACX60_RS01950_12	Yes	<0.001	0.856	1.01	-0.157	0.0135	11.6	18	<0.001	8.77
ACX60_RS01950_13	Yes	<0.001	0.93	1.04	-0.105	0.0146	7.2	18	<0.001	5.91
ACX60_RS01950_14	No	0.404	1.03	1.01	0.0143	0.0167	0.855	18	0.227	0.644
ACX60_RS01950_15	Yes	<0.001	0.817	0.969	-0.152	0.0162	9.37	18	<0.001	7.44
ACX60_RS01950_16	No	0.488	1.03	1.02	0.00591	0.00834	0.709	18	0.263	0.58
ACX60_RS01950_17	No	0.655	1.03	1.02	0.00513	0.0113	0.455	18	0.327	0.485
ACX60_RS01950_18	Yes	0.032	1	1.03	-0.0216	0.00927	2.33	18	0.023	1.63
ACX60_RS01950_19	Yes	<0.001	0.936	1.02	-0.0866	0.0127	6.79	18	<0.001	5.58
ACX60_RS01950_2	Yes	<0.001	0.939	1.02	-0.0862	0.0144	5.99	18	<0.001	4.92
ACX60_RS01950_20	No	0.642	1.01	1.01	0.00546	0.0115	0.474	18	0.323	0.491
ACX60_RS01950_21	No	0.488	1.03	1.04	-0.00659	0.00932	0.708	18	0.263	0.579
ACX60_RS01950_22	No	0.916	1.02	1.02	0.0021	0.0196	0.107	18	0.411	0.386
ACX60_RS01950_23	Yes	0.013	0.988	1.03	-0.0382	0.0138	2.76	18	0.01	2.01
ACX60_RS01950_3	Yes	<0.001	0.875	1.01	-0.138	0.0145	9.57	18	<0.001	7.57
ACX60_RS01950_4	No	0.433	1.06	1.05	0.00629	0.00785	0.802	18	0.24	0.619
ACX60_RS01950_5	Yes	<0.001	0.93	1.03	-0.104	0.00834	12.5	18	<0.001	9.22
ACX60_RS01950_6	Yes	<0.001	0.822	1.02	-0.196	0.0142	13.8	18	<0.001	9.86
ACX60_RS01950_7	Yes	<0.001	0.87	0.997	-0.127	0.0144	8.87	18	<0.001	7.12
ACX60_RS01950_8	Yes	<0.001	0.886	1.01	-0.128	0.0165	7.77	18	<0.001	6.33
ACX60_RS01950_9	No	0.35	1.02	1.03	-0.009	0.00937	0.96	18	0.203	0.693
ACX60_RS01950_shuffle_0	No	0.448	1	0.995	0.00762	0.00983	0.775	18	0.247	0.608
ACX60_RS01950_shuffle_1	No	0.548	0.996	0.987	0.00916	0.015	0.612	18	0.288	0.541
ACX60_RS01950_shuffle_2	No	0.787	0.966	0.961	0.00435	0.0158	0.274	18	0.372	0.429
ACX60_RS01950_shuffle_3	No	0.982	0.986	0.986	0.000151	0.00664	0.0228	18	0.429	0.368
ACX60_RS01950_shuffle_4	No	0.212	0.999	0.98	0.0186	0.0143	1.29	18	0.133	0.877
ACX60_RS01955_0	Yes	<0.001	0.638	0.841	-0.204	0.0295	6.89	18	<0.001	5.66
ACX60_RS01955_1	Yes	<0.001	0.726	0.973	-0.246	0.0167	14.7	18	<0.001	10.2
ACX60_RS01955_10	Yes	<0.001	0.594	0.84	-0.247	0.0232	10.6	18	<0.001	8.21
ACX60_RS01955_11	Yes	<0.001	0.651	0.882	-0.231	0.021	11	18	<0.001	8.43
ACX60_RS01955_12	Yes	<0.001	0.627	0.9	-0.274	0.0308	8.88	18	<0.001	7.12
ACX60_RS01955_13	Yes	<0.001	0.625	0.879	-0.255	0.0309	8.24	18	<0.001	6.67
ACX60_RS01955_14	No	0.968	1.04	1.04	0.00065	0.0159	0.0409	18	0.425	0.371
ACX60_RS01955_15	No	0.618	1.02	1.02	-0.00641	0.0126	0.507	18	0.314	0.503
ACX60_RS01955_16	Yes	<0.001	0.586	0.852	-0.266	0.0291	9.12	18	<0.001	7.28
ACX60_RS01955_17	No	0.573	1.01	1.02	-0.00649	0.0113	0.574	18	0.297	0.527
ACX60_RS01955_18	No	0.387	0.988	0.997	-0.00978	0.011	0.887	18	0.22	0.658
ACX60_RS01955_19	Yes	0.031	0.987	1.01	-0.024	0.0103	2.34	18	0.023	1.64
ACX60_RS01955_2	Yes	<0.001	0.87	0.987	-0.117	0.0214	5.45	18	<0.001	4.46
ACX60_RS01955_20	Yes	<0.001	0.585	0.83	-0.246	0.0293	8.39	18	<0.001	6.78
ACX60_RS01955_21	Yes	<0.001	0.792	0.984	-0.192	0.0259	7.43	18	<0.001	6.08
ACX60_RS01955_22	Yes	<0.001	0.672	0.904	-0.233	0.0154	15.1	18	<0.001	10.4
ACX60_RS01955_23	Yes	<0.001	0.601	0.847	-0.247	0.0234	10.5	18	<0.001	8.16
ACX60_RS01955_3	Yes	<0.001	0.812	1.01	-0.195	0.0175	11.2	18	<0.001	8.53
ACX60_RS01955_4	Yes	<0.001	0.67	0.923	-0.253	0.0242	10.4	18	<0.001	8.1
ACX60_RS01955_5	Yes	<0.001	0.642	0.895	-0.253	0.0245	10.3	18	<0.001	8.03
ACX60_RS01955_6	Yes	<0.001	0.763	0.957	-0.193	0.0392	4.94	18	<0.001	4
ACX60_RS01955_7	Yes	<0.001	0.611	0.858	-0.247	0.0241	10.3	18	<0.001	7.99
ACX60_RS01955_8	Yes	<0.001	0.722	0.966	-0.244	0.0245	9.97	18	<0.001	7.82
ACX60_RS01955_9	Yes	<0.001	0.669	0.918	-0.249	0.0205	12.2	18	<0.001	9.06
ACX60_RS01955_shuffle_0	No	0.437	0.984	0.975	0.00851	0.0107	0.795	18	0.242	0.616
ACX60_RS01955_shuffle_1	No	0.174	1.03	1.02	0.0162	0.0114	1.42	18	0.112	0.952
ACX60_RS01955_shuffle_2	No	0.729	1.01	1.01	0.0086	0.0244	0.353	18	0.353	0.452
ACX60_RS01955_shuffle_3	No	0.989	1	1	0.000279	0.0194	0.0144	18	0.43	0.366
ACX60_RS01955_shuffle_4	No	0.971	1	0.999	0.000851	0.0231	0.0369	18	0.426	0.371
ACX60_RS01960_0	Yes	<0.001	0.592	0.812	-0.22	0.0231	9.56	18	<0.001	7.57
ACX60_RS01960_1	Yes	<0.001	0.7	0.954	-0.254	0.0104	24.3	18	<0.001	13.1
ACX60_RS01960_10	Yes	<0.001	0.622	0.844	-0.222	0.0339	6.54	18	<0.001	5.38
ACX60_RS01960_11	Yes	<0.001	0.531	0.747	-0.216	0.0534	4.05	18	<0.001	3.19
ACX60_RS01960_12	Yes	<0.001	0.619	0.911	-0.293	0.0389	7.53	18	<0.001	6.16
ACX60_RS01960_13	Yes	<0.001	0.511	0.823	-0.312	0.0489	6.38	18	<0.001	5.25
ACX60_RS01960_14	Yes	<0.001	0.673	0.95	-0.277	0.0164	16.9	18	<0.001	11.1
ACX60_RS01960_15	Yes	<0.001	0.558	0.815	-0.257	0.0317	8.1	18	<0.001	6.58
ACX60_RS01960_16	Yes	<0.001	0.625	0.863	-0.239	0.0275	8.69	18	<0.001	6.99
ACX60_RS01960_17	Yes	<0.001	0.617	0.902	-0.285	0.0163	17.5	18	<0.001	11.3
ACX60_RS01960_18	Yes	<0.001	0.573	0.837	-0.264	0.0445	5.93	18	<0.001	4.87
ACX60_RS01960_19	Yes	<0.001	0.562	0.841	-0.279	0.0342	8.16	18	<0.001	6.62
ACX60_RS01960_2	Yes	<0.001	0.686	0.945	-0.259	0.0151	17.2	18	<0.001	11.2
ACX60_RS01960_20	Yes	<0.001	0.64	0.899	-0.259	0.0388	6.67	18	<0.001	5.49
ACX60_RS01960_21	Yes	0.002	0.596	0.79	-0.194	0.0524	3.71	18	0.001	2.87
ACX60_RS01960_22	Yes	<0.001	0.858	0.979	-0.121	0.0158	7.65	18	<0.001	6.25
ACX60_RS01960_23	Yes	<0.001	0.594	0.858	-0.264	0.0233	11.3	18	<0.001	8.61
ACX60_RS01960_3	Yes	<0.001	0.58	0.859	-0.279	0.028	9.96	18	<0.001	7.81
ACX60_RS01960_4	Yes	<0.001	0.807	0.963	-0.156	0.0184	8.45	18	<0.001	6.82
ACX60_RS01960_5	Yes	<0.001	0.687	0.979	-0.292	0.0134	21.8	18	<0.001	12.5
ACX60_RS01960_6	Yes	<0.001	0.632	0.874	-0.242	0.0178	13.6	18	<0.001	9.76
ACX60_RS01960_7	Yes	<0.001	0.58	0.833	-0.253	0.0279	9.05	18	<0.001	7.23
ACX60_RS01960_8	Yes	<0.001	0.662	0.839	-0.177	0.0266	6.67	18	<0.001	5.48
ACX60_RS01960_9	Yes	<0.001	0.598	0.879	-0.281	0.0357	7.89	18	<0.001	6.42
ACX60_RS01960_shuffle_0	No	0.405	0.997	0.983	0.0135	0.0159	0.852	18	0.228	0.643
ACX60_RS01960_shuffle_1	No	0.237	1.01	0.998	0.00939	0.00768	1.22	18	0.146	0.835
ACX60_RS01960_shuffle_2	No	0.613	0.975	0.984	-0.00922	0.0179	0.515	18	0.312	0.506
ACX60_RS01960_shuffle_3	No	0.163	0.976	0.963	0.0127	0.0087	1.45	18	0.106	0.977
ACX60_RS01960_shuffle_4	No	0.81	0.998	0.995	0.00296	0.0121	0.244	18	0.379	0.421
ACX60_RS02040_0	Yes	<0.001	0.778	0.944	-0.166	0.0157	10.5	18	<0.001	8.16
ACX60_RS02040_1	Yes	<0.001	0.85	0.988	-0.138	0.012	11.6	18	<0.001	8.74
ACX60_RS02040_10	Yes	<0.001	0.872	1.01	-0.141	0.0177	7.98	18	<0.001	6.49
ACX60_RS02040_11	Yes	<0.001	0.764	0.932	-0.168	0.0169	9.91	18	<0.001	7.78
ACX60_RS02040_12	Yes	<0.001	0.797	0.979	-0.182	0.0161	11.3	18	<0.001	8.61
ACX60_RS02040_13	Yes	<0.001	0.745	0.921	-0.176	0.0232	7.59	18	<0.001	6.2
ACX60_RS02040_14	Yes	<0.001	0.8	0.988	-0.187	0.015	12.5	18	<0.001	9.24
ACX60_RS02040_15	Yes	<0.001	0.796	0.956	-0.16	0.023	6.96	18	<0.001	5.72
ACX60_RS02040_16	Yes	<0.001	0.795	0.961	-0.166	0.0144	11.5	18	<0.001	8.71
ACX60_RS02040_17	Yes	<0.001	0.777	0.954	-0.177	0.0169	10.5	18	<0.001	8.13
ACX60_RS02040_18	Yes	<0.001	0.788	0.954	-0.166	0.0129	12.9	18	<0.001	9.42
ACX60_RS02040_19	Yes	<0.001	0.808	0.96	-0.151	0.0272	5.57	18	<0.001	4.56
ACX60_RS02040_2	Yes	0.002	0.991	1.04	-0.0465	0.0131	3.56	18	0.002	2.73
ACX60_RS02040_20	Yes	<0.001	0.699	0.917	-0.218	0.0288	7.57	18	<0.001	6.19
ACX60_RS02040_21	Yes	<0.001	0.765	0.97	-0.205	0.0176	11.6	18	<0.001	8.77
ACX60_RS02040_22	No	0.61	1.04	1.05	-0.00428	0.00823	0.52	18	0.311	0.508
ACX60_RS02040_23	Yes	<0.001	0.801	0.961	-0.161	0.0223	7.21	18	<0.001	5.92
ACX60_RS02040_3	Yes	<0.001	0.81	0.979	-0.169	0.0184	9.21	18	<0.001	7.33
ACX60_RS02040_4	Yes	<0.001	0.881	1.01	-0.128	0.00899	14.2	18	<0.001	10
ACX60_RS02040_5	Yes	0.002	0.917	1.01	-0.0892	0.024	3.71	18	0.001	2.87
ACX60_RS02040_6	Yes	<0.001	0.777	0.931	-0.154	0.019	8.11	18	<0.001	6.58
ACX60_RS02040_7	Yes	<0.001	0.761	0.954	-0.192	0.0237	8.11	18	<0.001	6.59
ACX60_RS02040_8	Yes	<0.001	0.772	0.945	-0.173	0.0201	8.6	18	<0.001	6.93
ACX60_RS02040_9	Yes	<0.001	0.779	0.968	-0.189	0.0209	9.04	18	<0.001	7.23
ACX60_RS02040_shuffle_0	No	0.567	1.02	1.03	-0.0067	0.0115	0.583	18	0.295	0.53
ACX60_RS02040_shuffle_1	No	0.384	0.995	1.01	-0.0164	0.0184	0.892	18	0.219	0.66
ACX60_RS02040_shuffle_2	No	0.799	0.998	1	-0.00377	0.0146	0.259	18	0.376	0.425
ACX60_RS02040_shuffle_3	No	0.299	1.01	1	0.00964	0.00901	1.07	18	0.178	0.749
ACX60_RS02040_shuffle_4	No	0.17	0.979	1.01	-0.0272	0.019	1.43	18	0.109	0.961
ACX60_RS02090_0	Yes	<0.001	0.537	0.964	-0.427	0.0395	10.8	18	<0.001	8.32
ACX60_RS02090_1	Yes	<0.001	0.476	0.958	-0.482	0.0436	11	18	<0.001	8.45
ACX60_RS02090_10	Yes	<0.001	0.472	0.999	-0.526	0.0362	14.5	18	<0.001	10.2
ACX60_RS02090_11	Yes	<0.001	0.436	0.92	-0.484	0.0411	11.8	18	<0.001	8.87
ACX60_RS02090_12	Yes	<0.001	0.452	0.916	-0.465	0.0405	11.5	18	<0.001	8.69
ACX60_RS02090_13	Yes	<0.001	0.469	0.898	-0.429	0.038	11.3	18	<0.001	8.59
ACX60_RS02090_14	Yes	<0.001	0.474	0.959	-0.485	0.0375	12.9	18	<0.001	9.44
ACX60_RS02090_15	Yes	<0.001	0.482	0.987	-0.504	0.0233	21.6	18	<0.001	12.5
ACX60_RS02090_16	Yes	<0.001	0.535	0.973	-0.438	0.0321	13.6	18	<0.001	9.78
ACX60_RS02090_17	Yes	<0.001	0.519	1.02	-0.504	0.0367	13.8	18	<0.001	9.83
ACX60_RS02090_18	Yes	<0.001	0.507	1	-0.495	0.0265	18.7	18	<0.001	11.7
ACX60_RS02090_19	Yes	<0.001	0.499	0.979	-0.48	0.0336	14.3	18	<0.001	10.1
ACX60_RS02090_2	Yes	<0.001	0.509	0.993	-0.484	0.024	20.2	18	<0.001	12.1
ACX60_RS02090_20	Yes	<0.001	0.463	0.934	-0.471	0.0351	13.4	18	<0.001	9.67
ACX60_RS02090_21	Yes	<0.001	0.453	0.984	-0.531	0.0343	15.5	18	<0.001	10.6
ACX60_RS02090_22	Yes	<0.001	0.547	1.01	-0.462	0.0311	14.9	18	<0.001	10.3
ACX60_RS02090_23	Yes	<0.001	0.556	1	-0.447	0.0417	10.7	18	<0.001	8.27
ACX60_RS02090_3	Yes	<0.001	0.509	0.996	-0.487	0.0201	24.2	18	<0.001	13.1
ACX60_RS02090_4	Yes	<0.001	1.1	0.975	0.128	0.02	6.4	18	<0.001	5.27
ACX60_RS02090_5	Yes	<0.001	0.447	0.992	-0.545	0.0274	19.9	18	<0.001	12.1
ACX60_RS02090_6	Yes	<0.001	0.5	0.928	-0.427	0.0337	12.7	18	<0.001	9.32
ACX60_RS02090_7	Yes	<0.001	0.467	0.95	-0.483	0.0323	15	18	<0.001	10.3
ACX60_RS02090_8	Yes	<0.001	0.472	0.984	-0.512	0.0392	13.1	18	<0.001	9.52
ACX60_RS02090_9	Yes	<0.001	0.496	0.944	-0.448	0.0348	12.9	18	<0.001	9.42
ACX60_RS02090_shuffle_0	No	0.311	1.03	1.02	0.0101	0.00968	1.04	18	0.184	0.735
ACX60_RS02090_shuffle_1	No	0.99	1.02	1.02	0.000169	0.0134	0.0126	18	0.431	0.366
ACX60_RS02090_shuffle_2	No	0.313	1.02	1	0.0136	0.0131	1.04	18	0.185	0.733
ACX60_RS02090_shuffle_3	No	0.583	1.02	1.02	-0.00658	0.0118	0.559	18	0.301	0.521
ACX60_RS02090_shuffle_4	No	0.089	1.01	0.987	0.0229	0.0128	1.8	18	0.061	1.21
ACX60_RS02095_0	Yes	<0.001	0.466	0.969	-0.502	0.0497	10.1	18	<0.001	7.91
ACX60_RS02095_1	No	0.89	0.989	0.991	-0.00219	0.0156	0.14	18	0.404	0.394
ACX60_RS02095_10	Yes	<0.001	0.584	1.02	-0.431	0.0346	12.5	18	<0.001	9.22
ACX60_RS02095_11	Yes	<0.001	0.492	0.93	-0.438	0.0314	14	18	<0.001	9.92
ACX60_RS02095_12	Yes	<0.001	0.541	0.98	-0.44	0.0393	11.2	18	<0.001	8.54
ACX60_RS02095_13	Yes	<0.001	0.617	1.02	-0.4	0.0264	15.2	18	<0.001	10.4
ACX60_RS02095_14	Yes	<0.001	0.945	1.01	-0.0687	0.00839	8.18	18	<0.001	6.64
ACX60_RS02095_15	Yes	<0.001	0.663	0.963	-0.3	0.0294	10.2	18	<0.001	7.96
ACX60_RS02095_16	Yes	0.001	0.888	0.995	-0.107	0.0285	3.78	18	0.001	2.93
ACX60_RS02095_17	Yes	<0.001	0.828	1	-0.172	0.0189	9.13	18	<0.001	7.29
ACX60_RS02095_18	Yes	<0.001	0.481	0.919	-0.438	0.028	15.6	18	<0.001	10.6
ACX60_RS02095_19	Yes	<0.001	0.585	1.01	-0.426	0.0188	22.7	18	<0.001	12.8
ACX60_RS02095_2	Yes	<0.001	0.552	0.967	-0.415	0.0312	13.3	18	<0.001	9.62
ACX60_RS02095_20	Yes	<0.001	0.779	0.981	-0.202	0.02	10.1	18	<0.001	7.88
ACX60_RS02095_21	Yes	<0.001	0.867	1.01	-0.144	0.0124	11.7	18	<0.001	8.79
ACX60_RS02095_22	No	0.254	0.99	0.973	0.0168	0.0143	1.18	18	0.155	0.809
ACX60_RS02095_23	Yes	<0.001	0.744	1	-0.259	0.0563	4.6	18	<0.001	3.7
ACX60_RS02095_3	Yes	<0.001	0.804	0.997	-0.193	0.0162	11.9	18	<0.001	8.94
ACX60_RS02095_4	No	0.276	0.975	0.957	0.0185	0.0165	1.12	18	0.167	0.778
ACX60_RS02095_5	Yes	<0.001	0.552	0.985	-0.433	0.0198	21.9	18	<0.001	12.6
ACX60_RS02095_6	Yes	<0.001	0.517	1.01	-0.492	0.0269	18.3	18	<0.001	11.6
ACX60_RS02095_7	Yes	<0.001	0.506	0.975	-0.469	0.0317	14.8	18	<0.001	10.3
ACX60_RS02095_8	Yes	<0.001	0.522	0.981	-0.459	0.023	20	18	<0.001	12.1
ACX60_RS02095_9	Yes	<0.001	0.529	0.933	-0.405	0.0395	10.3	18	<0.001	7.99
ACX60_RS02095_shuffle_0	No	0.205	1.02	1.04	-0.0183	0.0139	1.32	18	0.129	0.891
ACX60_RS02095_shuffle_1	No	0.991	0.978	0.979	-0.000309	0.0265	0.0117	18	0.431	0.366
ACX60_RS02095_shuffle_2	No	0.274	0.982	0.967	0.0146	0.013	1.13	18	0.166	0.78
ACX60_RS02095_shuffle_3	No	0.357	0.986	1	-0.0139	0.0147	0.945	18	0.206	0.686
ACX60_RS02095_shuffle_4	Yes	<0.001	1.1	1.03	0.0721	0.0119	6.07	18	<0.001	4.99
ACX60_RS02100_0	Yes	<0.001	0.576	1.01	-0.436	0.0265	16.4	18	<0.001	10.9
ACX60_RS02100_1	Yes	<0.001	0.77	1.01	-0.244	0.0203	12	18	<0.001	8.99
ACX60_RS02100_10	Yes	<0.001	0.643	1.01	-0.363	0.0195	18.6	18	<0.001	11.7
ACX60_RS02100_11	Yes	<0.001	0.592	1.01	-0.414	0.0204	20.3	18	<0.001	12.2
ACX60_RS02100_12	Yes	<0.001	0.743	1.02	-0.279	0.022	12.7	18	<0.001	9.31
ACX60_RS02100_13	Yes	<0.001	0.614	1.02	-0.408	0.0238	17.1	18	<0.001	11.2
ACX60_RS02100_14	Yes	<0.001	0.752	1.04	-0.291	0.0136	21.5	18	<0.001	12.5
ACX60_RS02100_15	Yes	<0.001	0.626	1.03	-0.403	0.0246	16.4	18	<0.001	10.9
ACX60_RS02100_16	Yes	<0.001	0.803	1.04	-0.237	0.0167	14.2	18	<0.001	10
ACX60_RS02100_17	No	0.85	1.02	1.02	0.00292	0.0152	0.192	18	0.391	0.407
ACX60_RS02100_18	Yes	<0.001	0.67	1.03	-0.362	0.0167	21.7	18	<0.001	12.5
ACX60_RS02100_19	Yes	0.018	0.96	1.02	-0.0565	0.0217	2.61	18	0.013	1.87
ACX60_RS02100_2	Yes	0.007	0.978	1.04	-0.0658	0.0217	3.03	18	0.006	2.25
ACX60_RS02100_20	Yes	<0.001	0.878	0.996	-0.117	0.0188	6.23	18	<0.001	5.13
ACX60_RS02100_21	No	0.867	1.01	1.01	0.00262	0.0154	0.17	18	0.397	0.402
ACX60_RS02100_22	No	0.088	0.979	1.01	-0.0334	0.0185	1.81	18	0.06	1.22
ACX60_RS02100_23	Yes	0.002	0.929	1.01	-0.0832	0.023	3.63	18	0.002	2.79
ACX60_RS02100_3	No	0.804	1.02	1.02	0.00278	0.011	0.252	18	0.377	0.423
ACX60_RS02100_4	Yes	<0.001	0.879	0.997	-0.118	0.0198	5.96	18	<0.001	4.9
ACX60_RS02100_5	Yes	<0.001	0.879	0.999	-0.119	0.0259	4.62	18	<0.001	3.71
ACX60_RS02100_6	Yes	<0.001	0.698	0.987	-0.289	0.018	16	18	<0.001	10.8
ACX60_RS02100_7	Yes	<0.001	0.694	1	-0.309	0.0199	15.5	18	<0.001	10.6
ACX60_RS02100_8	Yes	<0.001	0.603	1.01	-0.405	0.0191	21.2	18	<0.001	12.4
ACX60_RS02100_9	Yes	<0.001	0.716	1.01	-0.298	0.0227	13.2	18	<0.001	9.55
ACX60_RS02100_shuffle_0	No	0.279	1.01	1.03	-0.0157	0.0141	1.12	18	0.168	0.774
ACX60_RS02100_shuffle_1	No	0.305	1.04	1.02	0.0195	0.0185	1.06	18	0.181	0.742
ACX60_RS02100_shuffle_2	Yes	<0.001	0.919	1.02	-0.104	0.0166	6.23	18	<0.001	5.13
ACX60_RS02100_shuffle_3	No	0.813	1.04	1.04	-0.00358	0.0149	0.239	18	0.38	0.42
ACX60_RS02100_shuffle_4	Yes	0.008	0.934	0.997	-0.0633	0.0212	2.98	18	0.006	2.2
ACX60_RS02105_0	Yes	<0.001	0.5	0.834	-0.334	0.0457	7.33	18	<0.001	6
ACX60_RS02105_1	Yes	<0.001	0.619	1.01	-0.387	0.0351	11	18	<0.001	8.45
ACX60_RS02105_10	Yes	<0.001	0.572	1.04	-0.467	0.0252	18.5	18	<0.001	11.6
ACX60_RS02105_11	Yes	<0.001	0.412	0.894	-0.482	0.0303	15.9	18	<0.001	10.7
ACX60_RS02105_12	Yes	<0.001	0.488	0.862	-0.374	0.0242	15.4	18	<0.001	10.5
ACX60_RS02105_13	Yes	<0.001	0.508	0.877	-0.368	0.035	10.5	18	<0.001	8.15
ACX60_RS02105_14	Yes	<0.001	0.448	0.877	-0.429	0.0342	12.5	18	<0.001	9.26
ACX60_RS02105_15	Yes	0.019	0.968	1	-0.0358	0.0139	2.57	18	0.015	1.84
ACX60_RS02105_16	Yes	<0.001	0.85	1.01	-0.165	0.0215	7.66	18	<0.001	6.25
ACX60_RS02105_17	No	0.192	1.01	1.03	-0.0238	0.0176	1.35	18	0.122	0.914
ACX60_RS02105_18	Yes	<0.001	0.469	0.873	-0.405	0.0435	9.31	18	<0.001	7.4
ACX60_RS02105_19	Yes	<0.001	0.627	0.998	-0.371	0.0268	13.8	18	<0.001	9.87
ACX60_RS02105_2	Yes	<0.001	0.518	1	-0.485	0.0295	16.4	18	<0.001	10.9
ACX60_RS02105_20	Yes	<0.001	0.757	1.04	-0.286	0.0187	15.3	18	<0.001	10.5
ACX60_RS02105_21	Yes	<0.001	0.374	0.814	-0.439	0.0264	16.7	18	<0.001	11
ACX60_RS02105_22	Yes	<0.001	0.521	0.958	-0.437	0.0411	10.6	18	<0.001	8.22
ACX60_RS02105_23	Yes	<0.001	0.561	0.989	-0.428	0.0203	21.1	18	<0.001	12.4
ACX60_RS02105_3	Yes	<0.001	0.519	1.04	-0.519	0.0319	16.3	18	<0.001	10.8
ACX60_RS02105_4	Yes	<0.001	0.486	1.02	-0.529	0.0273	19.4	18	<0.001	11.9
ACX60_RS02105_5	Yes	<0.001	0.482	0.955	-0.473	0.0201	23.5	18	<0.001	13
ACX60_RS02105_6	Yes	<0.001	0.587	1.04	-0.45	0.0277	16.2	18	<0.001	10.8
ACX60_RS02105_7	Yes	<0.001	0.456	0.879	-0.423	0.0374	11.3	18	<0.001	8.61
ACX60_RS02105_8	Yes	<0.001	0.437	0.85	-0.412	0.0275	15	18	<0.001	10.4
ACX60_RS02105_9	Yes	<0.001	0.626	1.02	-0.397	0.0268	14.8	18	<0.001	10.3
ACX60_RS02105_shuffle_0	No	0.816	1.05	1.05	-0.0026	0.011	0.236	18	0.381	0.419
ACX60_RS02105_shuffle_1	Yes	0.004	0.933	1.01	-0.0803	0.0243	3.3	18	0.003	2.49
ACX60_RS02105_shuffle_2	No	0.646	1.02	1.03	-0.00666	0.0143	0.467	18	0.325	0.489
ACX60_RS02105_shuffle_3	No	0.357	1.04	1.05	-0.00955	0.0101	0.945	18	0.206	0.686
ACX60_RS02105_shuffle_4	No	0.503	1.01	1.02	-0.00833	0.0122	0.684	18	0.27	0.569
ACX60_RS02110_0	Yes	<0.001	0.573	0.848	-0.275	0.0359	7.65	18	<0.001	6.25
ACX60_RS02110_1	Yes	<0.001	0.504	0.982	-0.478	0.036	13.3	18	<0.001	9.62
ACX60_RS02110_10	Yes	<0.001	0.517	1.01	-0.494	0.0348	14.2	18	<0.001	10
ACX60_RS02110_11	Yes	<0.001	0.509	1.04	-0.535	0.0358	14.9	18	<0.001	10.3
ACX60_RS02110_12	Yes	<0.001	0.514	0.88	-0.366	0.0307	11.9	18	<0.001	8.93
ACX60_RS02110_13	Yes	<0.001	0.465	0.933	-0.468	0.0287	16.3	18	<0.001	10.9
ACX60_RS02110_14	No	0.309	1.01	1.03	-0.0168	0.0161	1.05	18	0.183	0.737
ACX60_RS02110_15	Yes	<0.001	0.438	0.904	-0.466	0.041	11.4	18	<0.001	8.63
ACX60_RS02110_16	Yes	<0.001	0.764	1.05	-0.284	0.0188	15.1	18	<0.001	10.4
ACX60_RS02110_17	No	0.129	1.01	1.05	-0.0386	0.0243	1.59	18	0.086	1.07
ACX60_RS02110_18	Yes	<0.001	0.493	0.98	-0.486	0.025	19.4	18	<0.001	11.9
ACX60_RS02110_19	Yes	<0.001	0.808	1.01	-0.202	0.0319	6.35	18	<0.001	5.22
ACX60_RS02110_2	Yes	<0.001	0.787	1	-0.214	0.0192	11.2	18	<0.001	8.52
ACX60_RS02110_20	Yes	<0.001	0.559	0.823	-0.264	0.0393	6.7	18	<0.001	5.51
ACX60_RS02110_21	Yes	<0.001	0.539	1.01	-0.469	0.0318	14.8	18	<0.001	10.3
ACX60_RS02110_22	Yes	<0.001	0.651	1.04	-0.389	0.0222	17.5	18	<0.001	11.3
ACX60_RS02110_23	Yes	<0.001	0.789	1.05	-0.262	0.0171	15.3	18	<0.001	10.5
ACX60_RS02110_3	Yes	<0.001	0.483	1.03	-0.545	0.0365	14.9	18	<0.001	10.3
ACX60_RS02110_4	No	0.394	0.992	1.01	-0.0169	0.0193	0.873	18	0.223	0.652
ACX60_RS02110_5	Yes	<0.001	0.846	1.05	-0.202	0.0195	10.4	18	<0.001	8.08
ACX60_RS02110_6	Yes	<0.001	0.481	0.983	-0.502	0.02	25	18	<0.001	13.3
ACX60_RS02110_7	Yes	<0.001	0.474	1.03	-0.556	0.0351	15.8	18	<0.001	10.7
ACX60_RS02110_8	Yes	<0.001	0.635	1.02	-0.389	0.0267	14.6	18	<0.001	10.2
ACX60_RS02110_9	Yes	<0.001	0.509	1.01	-0.502	0.0276	18.2	18	<0.001	11.5
ACX60_RS02110_shuffle_0	No	0.136	1.01	1.02	-0.0159	0.0102	1.56	18	0.09	1.05
ACX60_RS02110_shuffle_1	No	0.981	1.02	1.02	0.000321	0.0132	0.0242	18	0.428	0.368
ACX60_RS02110_shuffle_2	No	0.892	1.01	1.01	0.00273	0.0198	0.138	18	0.404	0.393
ACX60_RS02110_shuffle_3	No	0.99	1.02	1.02	0.000204	0.0157	0.013	18	0.431	0.366
ACX60_RS02110_shuffle_4	No	0.194	1	0.977	0.0242	0.0179	1.35	18	0.123	0.912
ACX60_RS02115_0	Yes	<0.001	0.476	0.943	-0.468	0.0283	16.5	18	<0.001	10.9
ACX60_RS02115_1	Yes	<0.001	0.924	1.02	-0.101	0.014	7.21	18	<0.001	5.91
ACX60_RS02115_10	Yes	<0.001	0.524	0.987	-0.463	0.0241	19.2	18	<0.001	11.8
ACX60_RS02115_11	Yes	<0.001	0.502	0.94	-0.438	0.0207	21.2	18	<0.001	12.4
ACX60_RS02115_12	Yes	<0.001	0.511	1.01	-0.502	0.0395	12.7	18	<0.001	9.33
ACX60_RS02115_13	Yes	<0.001	0.463	0.891	-0.427	0.0256	16.7	18	<0.001	11
ACX60_RS02115_14	Yes	<0.001	0.553	0.963	-0.41	0.025	16.4	18	<0.001	10.9
ACX60_RS02115_15	Yes	<0.001	0.45	0.905	-0.455	0.0368	12.3	18	<0.001	9.16
ACX60_RS02115_16	Yes	<0.001	0.536	1.03	-0.495	0.0196	25.3	18	<0.001	13.3
ACX60_RS02115_17	Yes	<0.001	0.863	1.07	-0.206	0.0192	10.7	18	<0.001	8.26
ACX60_RS02115_18	No	0.98	1	1	-0.000275	0.0109	0.0252	18	0.428	0.368
ACX60_RS02115_19	Yes	<0.001	0.43	0.903	-0.472	0.0356	13.3	18	<0.001	9.61
ACX60_RS02115_2	Yes	<0.001	0.566	1.06	-0.498	0.0194	25.6	18	<0.001	13.4
ACX60_RS02115_20	Yes	<0.001	0.502	0.996	-0.494	0.0296	16.7	18	<0.001	11
ACX60_RS02115_21	Yes	<0.001	0.531	1.03	-0.494	0.0201	24.7	18	<0.001	13.2
ACX60_RS02115_22	Yes	<0.001	0.456	0.873	-0.417	0.041	10.2	18	<0.001	7.94
ACX60_RS02115_23	Yes	<0.001	0.932	0.992	-0.0601	0.0147	4.09	18	<0.001	3.23
ACX60_RS02115_3	Yes	<0.001	0.574	1.05	-0.475	0.019	25	18	<0.001	13.3
ACX60_RS02115_4	Yes	<0.001	0.528	1.04	-0.511	0.0263	19.4	18	<0.001	11.9
ACX60_RS02115_5	Yes	<0.001	0.592	1.04	-0.452	0.0222	20.3	18	<0.001	12.2
ACX60_RS02115_6	Yes	<0.001	0.558	1.05	-0.496	0.0273	18.2	18	<0.001	11.5
ACX60_RS02115_7	Yes	<0.001	0.508	0.992	-0.484	0.0241	20.1	18	<0.001	12.1
ACX60_RS02115_8	Yes	<0.001	0.455	0.906	-0.451	0.0272	16.6	18	<0.001	11
ACX60_RS02115_9	Yes	<0.001	0.508	0.96	-0.453	0.0158	28.6	18	<0.001	13.9
ACX60_RS02115_shuffle_0	No	0.802	1.02	1.01	0.00394	0.0155	0.255	18	0.377	0.424
ACX60_RS02115_shuffle_1	No	0.334	0.988	1.01	-0.0257	0.0259	0.993	18	0.195	0.709
ACX60_RS02115_shuffle_2	No	0.438	1.01	1.02	-0.0077	0.00971	0.793	18	0.242	0.616
ACX60_RS02115_shuffle_3	No	0.953	0.965	0.966	-0.000827	0.0138	0.0599	18	0.421	0.375
ACX60_RS02115_shuffle_4	No	0.797	0.997	0.999	-0.00212	0.00812	0.262	18	0.375	0.425
ACX60_RS02120_0	Yes	<0.001	0.453	0.926	-0.472	0.0416	11.4	18	<0.001	8.63
ACX60_RS02120_1	Yes	<0.001	0.522	0.991	-0.47	0.0298	15.7	18	<0.001	10.7
ACX60_RS02120_10	Yes	<0.001	0.549	1.01	-0.459	0.0214	21.5	18	<0.001	12.5
ACX60_RS02120_11	Yes	<0.001	0.521	0.948	-0.427	0.0225	19	18	<0.001	11.8
ACX60_RS02120_12	Yes	<0.001	0.458	0.937	-0.479	0.0196	24.4	18	<0.001	13.2
ACX60_RS02120_13	Yes	<0.001	0.531	0.954	-0.423	0.0328	12.9	18	<0.001	9.43
ACX60_RS02120_14	Yes	<0.001	0.494	0.991	-0.497	0.0298	16.7	18	<0.001	11
ACX60_RS02120_15	Yes	0.063	0.976	0.998	-0.0219	0.0111	1.98	18	0.045	1.35
ACX60_RS02120_16	Yes	<0.001	0.501	0.989	-0.487	0.0344	14.2	18	<0.001	10
ACX60_RS02120_17	Yes	<0.001	0.484	0.992	-0.508	0.0366	13.9	18	<0.001	9.87
ACX60_RS02120_18	Yes	<0.001	0.445	0.957	-0.512	0.0567	9.03	18	<0.001	7.22
ACX60_RS02120_19	Yes	<0.001	0.574	1.05	-0.477	0.0235	20.3	18	<0.001	12.2
ACX60_RS02120_2	Yes	<0.001	0.519	0.991	-0.472	0.0422	11.2	18	<0.001	8.54
ACX60_RS02120_20	No	0.693	1	1.01	-0.0115	0.0286	0.402	18	0.341	0.467
ACX60_RS02120_21	No	0.988	0.986	0.986	0.000365	0.0237	0.0154	18	0.43	0.366
ACX60_RS02120_22	No	0.29	0.98	1	-0.024	0.0221	1.09	18	0.174	0.759
ACX60_RS02120_23	No	0.398	0.993	1.01	-0.0142	0.0164	0.865	18	0.225	0.649
ACX60_RS02120_3	Yes	<0.001	0.578	1.03	-0.457	0.0269	17	18	<0.001	11.1
ACX60_RS02120_4	Yes	<0.001	0.553	0.997	-0.444	0.0222	20	18	<0.001	12.1
ACX60_RS02120_5	Yes	<0.001	0.714	1.03	-0.321	0.0183	17.6	18	<0.001	11.3
ACX60_RS02120_6	Yes	<0.001	0.962	1.02	-0.054	0.0108	4.98	18	<0.001	4.05
ACX60_RS02120_7	Yes	<0.001	0.571	1.02	-0.445	0.0392	11.4	18	<0.001	8.63
ACX60_RS02120_8	Yes	<0.001	0.532	1.02	-0.485	0.032	15.2	18	<0.001	10.4
ACX60_RS02120_9	Yes	<0.001	0.525	1	-0.478	0.024	20	18	<0.001	12.1
ACX60_RS02120_shuffle_0	No	0.588	0.998	1	-0.00548	0.00995	0.551	18	0.303	0.519
ACX60_RS02120_shuffle_1	No	0.34	1	1.02	-0.0153	0.0156	0.979	18	0.198	0.703
ACX60_RS02120_shuffle_2	No	0.393	0.986	0.996	-0.0102	0.0116	0.876	18	0.222	0.653
ACX60_RS02120_shuffle_3	No	0.569	0.977	0.952	0.0248	0.0428	0.581	18	0.296	0.529
ACX60_RS02120_shuffle_4	No	0.801	1.01	1.02	-0.00264	0.0103	0.256	18	0.377	0.424
ACX60_RS02125_0	Yes	<0.001	0.518	0.908	-0.39	0.0345	11.3	18	<0.001	8.6
ACX60_RS02125_1	Yes	<0.001	0.996	1.06	-0.0643	0.0126	5.09	18	<0.001	4.14
ACX60_RS02125_10	Yes	<0.001	0.467	0.929	-0.462	0.0252	18.3	18	<0.001	11.6
ACX60_RS02125_11	Yes	<0.001	0.446	0.953	-0.507	0.0381	13.3	18	<0.001	9.63
ACX60_RS02125_12	Yes	<0.001	0.483	0.964	-0.481	0.0438	11	18	<0.001	8.43
ACX60_RS02125_13	Yes	<0.001	0.481	0.962	-0.48	0.0292	16.4	18	<0.001	10.9
ACX60_RS02125_14	Yes	<0.001	0.685	1.04	-0.354	0.0283	12.5	18	<0.001	9.23
ACX60_RS02125_15	Yes	<0.001	0.442	0.875	-0.433	0.0283	15.3	18	<0.001	10.5
ACX60_RS02125_16	Yes	<0.001	0.541	0.965	-0.424	0.0428	9.9	18	<0.001	7.78
ACX60_RS02125_17	Yes	<0.001	0.515	0.926	-0.411	0.0264	15.6	18	<0.001	10.6
ACX60_RS02125_18	Yes	<0.001	0.51	0.961	-0.451	0.0338	13.4	18	<0.001	9.64
ACX60_RS02125_19	Yes	<0.001	0.467	1.01	-0.546	0.0314	17.4	18	<0.001	11.3
ACX60_RS02125_2	Yes	<0.001	0.543	1.03	-0.486	0.0318	15.3	18	<0.001	10.5
ACX60_RS02125_20	Yes	<0.001	0.576	1.01	-0.432	0.0271	16	18	<0.001	10.7
ACX60_RS02125_21	Yes	<0.001	0.621	0.95	-0.33	0.0398	8.28	18	<0.001	6.7
ACX60_RS02125_22	Yes	<0.001	0.545	0.976	-0.431	0.0461	9.35	18	<0.001	7.43
ACX60_RS02125_23	Yes	<0.001	0.815	1.04	-0.228	0.0191	11.9	18	<0.001	8.94
ACX60_RS02125_3	Yes	<0.001	0.826	1.04	-0.213	0.0169	12.6	18	<0.001	9.26
ACX60_RS02125_4	Yes	<0.001	0.56	1.07	-0.514	0.0353	14.5	18	<0.001	10.2
ACX60_RS02125_5	Yes	<0.001	0.445	0.943	-0.498	0.0313	15.9	18	<0.001	10.7
ACX60_RS02125_6	Yes	<0.001	0.492	0.912	-0.42	0.0313	13.4	18	<0.001	9.68
ACX60_RS02125_7	Yes	<0.001	0.456	0.923	-0.467	0.0377	12.4	18	<0.001	9.17
ACX60_RS02125_8	Yes	<0.001	0.474	0.912	-0.438	0.0312	14	18	<0.001	9.95
ACX60_RS02125_9	Yes	<0.001	0.473	0.946	-0.472	0.0444	10.6	18	<0.001	8.22
ACX60_RS02125_shuffle_0	No	0.823	1.06	1.06	0.00463	0.0204	0.227	18	0.383	0.417
ACX60_RS02125_shuffle_1	No	0.134	1	1.02	-0.019	0.0121	1.57	18	0.088	1.05
ACX60_RS02125_shuffle_2	No	0.419	1.06	1.05	0.00812	0.00981	0.827	18	0.234	0.631
ACX60_RS02125_shuffle_3	No	0.775	1.01	1.01	-0.00257	0.00885	0.29	18	0.369	0.433
ACX60_RS02125_shuffle_4	No	0.253	1.01	1.01	-0.00961	0.00814	1.18	18	0.155	0.81
ACX60_RS02130_0	Yes	<0.001	0.585	0.864	-0.279	0.0226	12.4	18	<0.001	9.16
ACX60_RS02130_1	Yes	<0.001	0.942	0.989	-0.0469	0.0118	3.96	18	<0.001	3.11
ACX60_RS02130_10	Yes	<0.001	0.716	1.01	-0.29	0.0142	20.4	18	<0.001	12.2
ACX60_RS02130_11	Yes	<0.001	0.622	0.903	-0.281	0.0224	12.5	18	<0.001	9.26
ACX60_RS02130_12	Yes	<0.001	0.612	0.871	-0.259	0.018	14.4	18	<0.001	10.1
ACX60_RS02130_13	Yes	<0.001	0.614	0.926	-0.312	0.0184	17	18	<0.001	11.1
ACX60_RS02130_14	No	0.296	0.976	0.989	-0.0127	0.0118	1.08	18	0.177	0.752
ACX60_RS02130_15	Yes	<0.001	0.675	0.973	-0.298	0.0147	20.2	18	<0.001	12.2
ACX60_RS02130_16	Yes	<0.001	0.624	0.908	-0.283	0.0219	12.9	18	<0.001	9.44
ACX60_RS02130_17	Yes	<0.001	0.654	0.969	-0.315	0.0246	12.8	18	<0.001	9.4
ACX60_RS02130_18	Yes	<0.001	0.808	1.02	-0.215	0.0105	20.4	18	<0.001	12.2
ACX60_RS02130_19	Yes	<0.001	0.721	1.01	-0.29	0.0135	21.4	18	<0.001	12.5
ACX60_RS02130_2	Yes	<0.001	0.767	0.998	-0.231	0.0152	15.3	18	<0.001	10.5
ACX60_RS02130_20	Yes	<0.001	0.545	0.839	-0.294	0.023	12.8	18	<0.001	9.38
ACX60_RS02130_21	Yes	<0.001	0.642	0.908	-0.266	0.016	16.6	18	<0.001	11
ACX60_RS02130_22	Yes	<0.001	0.89	0.994	-0.105	0.0101	10.4	18	<0.001	8.08
ACX60_RS02130_23	Yes	<0.001	0.806	0.997	-0.191	0.00911	21	18	<0.001	12.4
ACX60_RS02130_3	Yes	<0.001	0.78	0.996	-0.216	0.0145	14.9	18	<0.001	10.3
ACX60_RS02130_4	Yes	0.003	0.976	1	-0.0242	0.00699	3.46	18	0.002	2.64
ACX60_RS02130_5	Yes	<0.001	0.648	0.865	-0.217	0.0127	17.2	18	<0.001	11.2
ACX60_RS02130_6	Yes	<0.001	0.694	0.98	-0.286	0.0183	15.6	18	<0.001	10.6
ACX60_RS02130_7	Yes	<0.001	0.66	0.994	-0.334	0.0224	14.9	18	<0.001	10.3
ACX60_RS02130_8	Yes	<0.001	0.597	0.863	-0.266	0.0295	9.02	18	<0.001	7.21
ACX60_RS02130_9	Yes	<0.001	0.62	0.879	-0.258	0.0173	14.9	18	<0.001	10.3
ACX60_RS02130_shuffle_0	No	0.377	0.997	1.01	-0.0138	0.0152	0.905	18	0.216	0.666
ACX60_RS02130_shuffle_1	No	0.637	1	1.01	-0.00411	0.00854	0.481	18	0.321	0.493
ACX60_RS02130_shuffle_2	No	0.193	1.01	1.02	-0.0141	0.0104	1.35	18	0.122	0.913
ACX60_RS02130_shuffle_3	No	0.41	1.01	0.997	0.0111	0.0132	0.844	18	0.23	0.639
ACX60_RS02130_shuffle_4	No	0.527	1.02	1.01	0.0163	0.0253	0.645	18	0.28	0.554
ACX60_RS02135_0	Yes	<0.001	0.488	0.913	-0.424	0.049	8.67	18	<0.001	6.97
ACX60_RS02135_1	Yes	<0.001	0.52	0.993	-0.472	0.0136	34.8	18	<0.001	14.8
ACX60_RS02135_10	Yes	<0.001	0.554	1	-0.447	0.021	21.3	18	<0.001	12.4
ACX60_RS02135_11	Yes	<0.001	0.481	0.924	-0.442	0.0294	15	18	<0.001	10.4
ACX60_RS02135_12	Yes	<0.001	0.515	0.925	-0.41	0.0271	15.1	18	<0.001	10.4
ACX60_RS02135_13	Yes	<0.001	0.462	0.865	-0.403	0.0448	9	18	<0.001	7.2
ACX60_RS02135_14	Yes	<0.001	0.489	0.85	-0.361	0.0231	15.7	18	<0.001	10.6
ACX60_RS02135_15	Yes	<0.001	0.647	1.04	-0.393	0.0167	23.6	18	<0.001	13
ACX60_RS02135_16	Yes	<0.001	0.544	0.991	-0.447	0.00972	46	18	<0.001	16.4
ACX60_RS02135_17	Yes	<0.001	0.415	0.854	-0.439	0.0356	12.4	18	<0.001	9.16
ACX60_RS02135_18	Yes	<0.001	0.63	1.04	-0.412	0.0149	27.6	18	<0.001	13.7
ACX60_RS02135_19	Yes	<0.001	0.641	1.05	-0.407	0.0151	27	18	<0.001	13.6
ACX60_RS02135_2	Yes	<0.001	0.62	1.05	-0.433	0.015	28.9	18	<0.001	13.9
ACX60_RS02135_20	Yes	<0.001	0.513	0.92	-0.407	0.0252	16.2	18	<0.001	10.8
ACX60_RS02135_21	Yes	<0.001	0.635	1.04	-0.406	0.0167	24.3	18	<0.001	13.1
ACX60_RS02135_22	Yes	<0.001	0.383	0.878	-0.495	0.039	12.7	18	<0.001	9.32
ACX60_RS02135_23	Yes	0.017	0.743	0.908	-0.165	0.0626	2.64	18	0.013	1.9
ACX60_RS02135_3	Yes	<0.001	0.539	0.944	-0.405	0.0202	20.1	18	<0.001	12.1
ACX60_RS02135_4	Yes	<0.001	0.709	1.06	-0.35	0.02	17.5	18	<0.001	11.3
ACX60_RS02135_5	Yes	<0.001	0.577	1.03	-0.449	0.0162	27.7	18	<0.001	13.7
ACX60_RS02135_6	Yes	<0.001	0.506	0.934	-0.428	0.0265	16.1	18	<0.001	10.8
ACX60_RS02135_7	Yes	<0.001	0.571	0.945	-0.374	0.0267	14	18	<0.001	9.96
ACX60_RS02135_8	Yes	<0.001	0.514	0.934	-0.42	0.021	20	18	<0.001	12.1
ACX60_RS02135_9	Yes	<0.001	0.532	0.964	-0.431	0.0236	18.3	18	<0.001	11.6
ACX60_RS02135_shuffle_0	No	0.77	0.995	0.991	0.00361	0.0122	0.297	18	0.367	0.435
ACX60_RS02135_shuffle_1	No	0.941	0.995	0.996	-0.000783	0.0105	0.0748	18	0.418	0.379
ACX60_RS02135_shuffle_2	No	0.512	0.996	1.01	-0.0102	0.0153	0.669	18	0.273	0.563
ACX60_RS02135_shuffle_3	No	0.667	1.01	1.02	-0.00715	0.0164	0.437	18	0.332	0.479
ACX60_RS02135_shuffle_4	No	0.834	0.998	1	-0.00265	0.0124	0.213	18	0.386	0.413
ACX60_RS02140_0	Yes	<0.001	0.648	0.917	-0.268	0.027	9.93	18	<0.001	7.79
ACX60_RS02140_1	Yes	<0.001	0.795	1.05	-0.258	0.017	15.1	18	<0.001	10.4
ACX60_RS02140_10	Yes	<0.001	0.749	1.06	-0.308	0.0211	14.6	18	<0.001	10.2
ACX60_RS02140_11	Yes	<0.001	0.713	0.988	-0.275	0.0295	9.33	18	<0.001	7.41
ACX60_RS02140_12	Yes	<0.001	0.638	0.935	-0.297	0.0336	8.84	18	<0.001	7.09
ACX60_RS02140_13	Yes	<0.001	0.742	1.01	-0.263	0.0243	10.9	18	<0.001	8.35
ACX60_RS02140_14	Yes	<0.001	0.768	1.03	-0.259	0.0271	9.57	18	<0.001	7.57
ACX60_RS02140_15	Yes	<0.001	0.768	1.02	-0.249	0.0136	18.2	18	<0.001	11.5
ACX60_RS02140_16	Yes	<0.001	0.76	1.02	-0.26	0.0164	15.8	18	<0.001	10.7
ACX60_RS02140_17	Yes	<0.001	0.708	1	-0.296	0.0303	9.77	18	<0.001	7.7
ACX60_RS02140_18	No	0.318	1.01	1.02	-0.00929	0.00904	1.03	18	0.188	0.727
ACX60_RS02140_19	No	0.256	0.977	0.987	-0.00976	0.00833	1.17	18	0.156	0.806
ACX60_RS02140_2	Yes	<0.001	0.683	0.988	-0.305	0.0176	17.3	18	<0.001	11.2
ACX60_RS02140_20	Yes	<0.001	0.749	1	-0.254	0.0225	11.3	18	<0.001	8.57
ACX60_RS02140_21	Yes	<0.001	0.744	1.03	-0.282	0.0234	12	18	<0.001	9
ACX60_RS02140_22	Yes	<0.001	0.74	0.953	-0.214	0.0222	9.61	18	<0.001	7.6
ACX60_RS02140_23	No	0.225	1	1.01	-0.012	0.00956	1.26	18	0.14	0.855
ACX60_RS02140_3	Yes	<0.001	0.735	1.05	-0.313	0.0154	20.3	18	<0.001	12.2
ACX60_RS02140_4	Yes	<0.001	0.895	1.05	-0.159	0.0112	14.2	18	<0.001	10
ACX60_RS02140_5	Yes	<0.001	0.848	1.03	-0.183	0.01	18.3	18	<0.001	11.6
ACX60_RS02140_6	Yes	<0.001	0.604	0.965	-0.361	0.037	9.75	18	<0.001	7.69
ACX60_RS02140_7	Yes	<0.001	0.603	0.943	-0.34	0.0533	6.38	18	<0.001	5.25
ACX60_RS02140_8	Yes	<0.001	0.615	1	-0.385	0.0275	14	18	<0.001	9.94
ACX60_RS02140_9	Yes	<0.001	0.798	1.07	-0.27	0.0154	17.5	18	<0.001	11.3
ACX60_RS02140_shuffle_0	No	0.144	1.03	1.01	0.0277	0.0181	1.53	18	0.095	1.02
ACX60_RS02140_shuffle_1	No	0.465	0.97	1	-0.0307	0.0411	0.747	18	0.254	0.596
ACX60_RS02140_shuffle_2	No	0.658	0.99	0.986	0.0038	0.00843	0.451	18	0.328	0.484
ACX60_RS02140_shuffle_3	No	0.363	1.01	0.994	0.0156	0.0168	0.933	18	0.209	0.68
ACX60_RS02140_shuffle_4	No	0.499	0.978	0.971	0.0068	0.00984	0.691	18	0.268	0.572
ACX60_RS02145_0	Yes	<0.001	0.945	1.01	-0.0687	0.00839	8.18	18	<0.001	6.64
ACX60_RS02145_1	No	0.394	0.748	0.79	-0.0418	0.048	0.873	18	0.223	0.652
ACX60_RS02145_10	Yes	0.049	0.914	0.981	-0.067	0.0318	2.11	18	0.035	1.45
ACX60_RS02145_11	Yes	<0.001	0.945	1.01	-0.0687	0.00839	8.18	18	<0.001	6.64
ACX60_RS02145_12	Yes	<0.001	0.945	1.01	-0.0687	0.00839	8.18	18	<0.001	6.64
ACX60_RS02145_13	Yes	<0.001	0.945	1.01	-0.0687	0.00839	8.18	18	<0.001	6.64
ACX60_RS02145_14	Yes	0.006	0.497	0.678	-0.181	0.0584	3.1	18	0.005	2.31
ACX60_RS02145_15	Yes	0.003	0.933	1	-0.0677	0.0195	3.47	18	0.002	2.65
ACX60_RS02145_16	Yes	0.016	0.482	0.606	-0.124	0.0469	2.65	18	0.012	1.91
ACX60_RS02145_17	Yes	0.009	0.921	0.988	-0.067	0.0228	2.95	18	0.007	2.17
ACX60_RS02145_18	Yes	<0.001	0.945	1.01	-0.0687	0.00839	8.18	18	<0.001	6.64
ACX60_RS02145_19	Yes	0.04	0.642	0.721	-0.0789	0.0356	2.22	18	0.029	1.54
ACX60_RS02145_2	Yes	0.053	0.604	0.667	-0.063	0.0304	2.08	18	0.037	1.43
ACX60_RS02145_20	Yes	0.066	0.915	0.982	-0.0669	0.0342	1.96	18	0.046	1.33
ACX60_RS02145_21	Yes	<0.001	0.483	0.756	-0.273	0.0406	6.73	18	<0.001	5.53
ACX60_RS02145_22	Yes	0.019	0.606	0.73	-0.124	0.0484	2.57	18	0.014	1.84
ACX60_RS02145_23	No	0.128	0.79	0.88	-0.0903	0.0566	1.6	18	0.085	1.07
ACX60_RS02145_3	Yes	0.055	0.745	0.837	-0.092	0.0448	2.05	18	0.039	1.41
ACX60_RS02145_4	Yes	<0.001	0.609	0.755	-0.146	0.033	4.43	18	<0.001	3.54
ACX60_RS02145_5	No	0.093	0.908	0.974	-0.0655	0.0369	1.78	18	0.063	1.2
ACX60_RS02145_6	Yes	0.064	0.609	0.69	-0.0813	0.0412	1.97	18	0.045	1.35
ACX60_RS02145_7	Yes	0.005	0.933	1	-0.068	0.0213	3.2	18	0.004	2.4
ACX60_RS02145_8	Yes	<0.001	0.945	1.01	-0.0687	0.00839	8.18	18	<0.001	6.64
ACX60_RS02145_9	Yes	<0.001	0.945	1.01	-0.0687	0.00839	8.18	18	<0.001	6.64
ACX60_RS02145_shuffle_0	No	0.91	1.03	1.03	0.00158	0.0138	0.114	18	0.41	0.388
ACX60_RS02145_shuffle_1	No	0.092	1.06	1.03	0.0262	0.0147	1.78	18	0.063	1.2
ACX60_RS02145_shuffle_2	Yes	<0.001	0.964	1.02	-0.0603	0.00926	6.51	18	<0.001	5.36
ACX60_RS02145_shuffle_3	No	0.314	1.04	1.05	-0.00821	0.00793	1.04	18	0.186	0.731
ACX60_RS02145_shuffle_4	No	0.247	1.02	1	0.0138	0.0115	1.2	18	0.151	0.82
ACX60_RS02150_0	No	0.127	0.884	0.949	-0.0647	0.0404	1.6	18	0.084	1.07
ACX60_RS02150_1	Yes	0.005	0.556	0.737	-0.182	0.0565	3.21	18	0.004	2.41
ACX60_RS02150_10	Yes	<0.001	0.945	1.01	-0.0687	0.00839	8.18	18	<0.001	6.64
ACX60_RS02150_11	Yes	0.04	0.898	0.963	-0.0655	0.0296	2.21	18	0.029	1.54
ACX60_RS02150_12	Yes	0.041	0.926	0.994	-0.0676	0.0308	2.2	18	0.03	1.53
ACX60_RS02150_13	No	0.173	0.879	0.942	-0.0637	0.0449	1.42	18	0.111	0.954
ACX60_RS02150_14	Yes	<0.001	0.945	1.01	-0.0687	0.00839	8.18	18	<0.001	6.64
ACX60_RS02150_15	No	0.207	0.849	0.91	-0.0616	0.047	1.31	18	0.13	0.887
ACX60_RS02150_16	Yes	<0.001	0.945	1.01	-0.0687	0.00839	8.18	18	<0.001	6.64
ACX60_RS02150_17	Yes	<0.001	0.575	0.999	-0.424	0.0243	17.5	18	<0.001	11.3
ACX60_RS02150_18	Yes	<0.001	0.635	0.83	-0.194	0.0395	4.92	18	<0.001	3.99
ACX60_RS02150_19	Yes	<0.001	0.945	1.01	-0.0687	0.00839	8.18	18	<0.001	6.64
ACX60_RS02150_2	Yes	<0.001	0.616	0.986	-0.37	0.0183	20.2	18	<0.001	12.2
ACX60_RS02150_20	Yes	0.036	0.886	0.95	-0.0638	0.0282	2.26	18	0.027	1.58
ACX60_RS02150_21	Yes	0.003	0.554	0.717	-0.163	0.0482	3.38	18	0.003	2.56
ACX60_RS02150_22	Yes	0.063	0.69	0.752	-0.0626	0.0315	1.98	18	0.044	1.36
ACX60_RS02150_23	Yes	<0.001	0.615	1.01	-0.394	0.0213	18.5	18	<0.001	11.6
ACX60_RS02150_3	Yes	0.036	0.595	0.721	-0.126	0.0558	2.26	18	0.026	1.58
ACX60_RS02150_4	Yes	<0.001	0.469	0.869	-0.4	0.032	12.5	18	<0.001	9.23
ACX60_RS02150_5	Yes	0.044	0.587	0.667	-0.0794	0.0367	2.16	18	0.032	1.5
ACX60_RS02150_6	Yes	<0.001	0.945	1.01	-0.0687	0.00839	8.18	18	<0.001	6.64
ACX60_RS02150_7	Yes	0.004	0.933	1	-0.068	0.0203	3.35	18	0.003	2.54
ACX60_RS02150_8	No	0.131	0.89	0.954	-0.0643	0.0406	1.58	18	0.087	1.06
ACX60_RS02150_9	No	0.115	0.807	0.892	-0.0854	0.0516	1.66	18	0.077	1.11
ACX60_RS02150_shuffle_0	No	0.17	1	0.994	0.00907	0.00635	1.43	18	0.109	0.961
ACX60_RS02150_shuffle_1	No	0.925	1.01	1.01	-0.00137	0.0144	0.0954	18	0.414	0.383
ACX60_RS02150_shuffle_2	No	0.599	1.02	1.03	-0.00496	0.00927	0.535	18	0.307	0.513
ACX60_RS02150_shuffle_3	No	0.534	1.01	1	0.00864	0.0136	0.634	18	0.282	0.549
ACX60_RS02150_shuffle_4	No	0.897	1.03	1.03	0.00178	0.0135	0.132	18	0.406	0.392
ACX60_RS02155_0	Yes	<0.001	0.447	0.668	-0.221	0.0479	4.62	18	<0.001	3.71
ACX60_RS02155_1	Yes	<0.001	0.484	0.899	-0.415	0.0289	14.4	18	<0.001	10.1
ACX60_RS02155_10	Yes	0.002	0.933	1	-0.0676	0.0185	3.66	18	0.002	2.82
ACX60_RS02155_11	Yes	0.04	0.585	0.685	-0.101	0.0455	2.22	18	0.029	1.54
ACX60_RS02155_12	Yes	0.065	0.623	0.721	-0.0986	0.0502	1.97	18	0.046	1.34
ACX60_RS02155_13	Yes	0.068	0.915	0.982	-0.0669	0.0344	1.94	18	0.047	1.32
ACX60_RS02155_14	Yes	<0.001	0.459	0.841	-0.383	0.0449	8.52	18	<0.001	6.87
ACX60_RS02155_15	Yes	<0.001	0.455	0.712	-0.257	0.0345	7.46	18	<0.001	6.11
ACX60_RS02155_16	Yes	<0.001	0.518	0.88	-0.363	0.0173	21	18	<0.001	12.3
ACX60_RS02155_17	Yes	<0.001	0.492	0.915	-0.423	0.0256	16.5	18	<0.001	10.9
ACX60_RS02155_18	Yes	<0.001	0.415	0.686	-0.271	0.0461	5.88	18	<0.001	4.83
ACX60_RS02155_19	Yes	<0.001	0.503	0.809	-0.305	0.0334	9.14	18	<0.001	7.29
ACX60_RS02155_2	Yes	<0.001	0.496	0.858	-0.361	0.0241	15	18	<0.001	10.4
ACX60_RS02155_20	Yes	<0.001	0.47	0.859	-0.389	0.0355	11	18	<0.001	8.42
ACX60_RS02155_21	Yes	<0.001	0.563	0.937	-0.373	0.0253	14.7	18	<0.001	10.3
ACX60_RS02155_22	Yes	<0.001	0.516	0.823	-0.307	0.0346	8.88	18	<0.001	7.12
ACX60_RS02155_23	Yes	<0.001	0.549	0.921	-0.372	0.0217	17.1	18	<0.001	11.2
ACX60_RS02155_3	Yes	<0.001	0.477	0.809	-0.332	0.0211	15.7	18	<0.001	10.7
ACX60_RS02155_4	Yes	<0.001	0.458	0.852	-0.395	0.0437	9.03	18	<0.001	7.22
ACX60_RS02155_5	Yes	<0.001	0.46	0.916	-0.456	0.0298	15.3	18	<0.001	10.5
ACX60_RS02155_6	Yes	<0.001	0.465	0.847	-0.382	0.0331	11.5	18	<0.001	8.72
ACX60_RS02155_7	Yes	<0.001	0.458	0.778	-0.321	0.0266	12.1	18	<0.001	9.02
ACX60_RS02155_8	Yes	<0.001	0.515	0.876	-0.362	0.0365	9.9	18	<0.001	7.78
ACX60_RS02155_9	Yes	0.001	0.933	1	-0.0678	0.0176	3.86	18	<0.001	3.01
ACX60_RS02155_shuffle_0	No	0.481	0.996	0.987	0.00846	0.0117	0.72	18	0.26	0.584
ACX60_RS02155_shuffle_1	No	0.918	1	0.998	0.00121	0.0116	0.104	18	0.412	0.385
ACX60_RS02155_shuffle_2	No	0.84	1.03	1.02	0.00553	0.0271	0.204	18	0.388	0.411
ACX60_RS02155_shuffle_3	No	0.904	0.993	0.994	-0.00128	0.0105	0.122	18	0.408	0.389
ACX60_RS02155_shuffle_4	No	0.931	1	1	0.00117	0.0132	0.0883	18	0.415	0.382
ACX60_RS02160_0	Yes	<0.001	0.565	0.961	-0.396	0.027	14.7	18	<0.001	10.2
ACX60_RS02160_1	Yes	<0.001	0.757	1.01	-0.251	0.0104	24.2	18	<0.001	13.1
ACX60_RS02160_10	Yes	<0.001	0.546	0.993	-0.447	0.0335	13.3	18	<0.001	9.64
ACX60_RS02160_11	Yes	<0.001	0.715	0.994	-0.279	0.0312	8.96	18	<0.001	7.17
ACX60_RS02160_12	Yes	<0.001	0.577	0.987	-0.41	0.0259	15.8	18	<0.001	10.7
ACX60_RS02160_13	Yes	<0.001	0.608	0.94	-0.332	0.041	8.08	18	<0.001	6.57
ACX60_RS02160_14	Yes	<0.001	0.796	1.02	-0.229	0.0175	13.1	18	<0.001	9.51
ACX60_RS02160_15	No	0.636	0.999	1	-0.00306	0.00637	0.481	18	0.321	0.493
ACX60_RS02160_16	Yes	<0.001	0.768	1.03	-0.265	0.0122	21.7	18	<0.001	12.5
ACX60_RS02160_17	Yes	<0.001	0.636	1.03	-0.39	0.0187	20.9	18	<0.001	12.3
ACX60_RS02160_18	Yes	<0.001	0.659	0.999	-0.34	0.0224	15.2	18	<0.001	10.4
ACX60_RS02160_19	Yes	<0.001	0.602	0.969	-0.367	0.0351	10.5	18	<0.001	8.13
ACX60_RS02160_2	Yes	<0.001	0.798	1.02	-0.224	0.013	17.3	18	<0.001	11.2
ACX60_RS02160_20	Yes	<0.001	0.762	1.02	-0.255	0.0191	13.3	18	<0.001	9.62
ACX60_RS02160_21	Yes	<0.001	0.822	1.02	-0.197	0.0164	12	18	<0.001	8.98
ACX60_RS02160_22	Yes	<0.001	0.749	1.01	-0.259	0.0157	16.4	18	<0.001	10.9
ACX60_RS02160_23	Yes	<0.001	0.987	1.04	-0.0572	0.0123	4.66	18	<0.001	3.75
ACX60_RS02160_3	No	0.302	1.02	1.01	0.0104	0.00979	1.06	18	0.18	0.745
ACX60_RS02160_4	Yes	<0.001	0.697	1.02	-0.326	0.0147	22.2	18	<0.001	12.7
ACX60_RS02160_5	No	0.445	0.968	0.943	0.0247	0.0316	0.781	18	0.245	0.61
ACX60_RS02160_6	Yes	<0.001	0.545	1.02	-0.474	0.0369	12.8	18	<0.001	9.41
ACX60_RS02160_7	Yes	<0.001	0.631	1.04	-0.407	0.0148	27.5	18	<0.001	13.7
ACX60_RS02160_8	Yes	<0.001	0.664	1.03	-0.369	0.0132	28	18	<0.001	13.8
ACX60_RS02160_9	Yes	<0.001	0.538	0.983	-0.446	0.0265	16.8	18	<0.001	11.1
ACX60_RS02160_shuffle_0	No	0.181	1.01	1.03	-0.0191	0.0138	1.39	18	0.116	0.937
ACX60_RS02160_shuffle_1	No	0.884	1.04	1.04	-0.00196	0.0133	0.148	18	0.402	0.396
ACX60_RS02160_shuffle_2	No	0.982	0.991	0.99	0.0003	0.013	0.023	18	0.429	0.368
ACX60_RS02160_shuffle_3	No	0.539	1.03	1.02	0.00916	0.0146	0.626	18	0.284	0.546
ACX60_RS02160_shuffle_4	No	0.124	1.07	1.04	0.0296	0.0183	1.61	18	0.083	1.08
ACX60_RS02165_0	Yes	<0.001	0.446	0.768	-0.322	0.0242	13.3	18	<0.001	9.62
ACX60_RS02165_1	Yes	<0.001	0.566	1.02	-0.458	0.0191	23.9	18	<0.001	13.1
ACX60_RS02165_10	Yes	<0.001	0.524	0.892	-0.367	0.0188	19.5	18	<0.001	11.9
ACX60_RS02165_11	Yes	<0.001	0.56	0.777	-0.217	0.0457	4.76	18	<0.001	3.85
ACX60_RS02165_12	Yes	<0.001	0.531	0.763	-0.232	0.0542	4.27	18	<0.001	3.39
ACX60_RS02165_13	Yes	<0.001	0.472	0.831	-0.359	0.0254	14.2	18	<0.001	10
ACX60_RS02165_14	Yes	<0.001	0.564	0.827	-0.263	0.0403	6.53	18	<0.001	5.38
ACX60_RS02165_15	Yes	<0.001	0.53	1.01	-0.482	0.0247	19.6	18	<0.001	12
ACX60_RS02165_16	Yes	<0.001	0.436	0.789	-0.354	0.0389	9.1	18	<0.001	7.26
ACX60_RS02165_17	Yes	<0.001	0.542	0.793	-0.251	0.0405	6.19	18	<0.001	5.09
ACX60_RS02165_18	No	0.458	0.981	0.971	0.00978	0.0129	0.758	18	0.251	0.601
ACX60_RS02165_19	Yes	<0.001	0.631	0.946	-0.315	0.0543	5.81	18	<0.001	4.77
ACX60_RS02165_2	Yes	<0.001	0.568	1.03	-0.459	0.025	18.3	18	<0.001	11.6
ACX60_RS02165_20	Yes	<0.001	0.621	1.03	-0.407	0.0212	19.2	18	<0.001	11.8
ACX60_RS02165_21	Yes	0.015	0.648	0.766	-0.118	0.0441	2.68	18	0.012	1.94
ACX60_RS02165_22	No	0.258	0.752	0.831	-0.0794	0.068	1.17	18	0.157	0.803
ACX60_RS02165_23	Yes	<0.001	0.528	0.852	-0.325	0.0499	6.51	18	<0.001	5.35
ACX60_RS02165_3	Yes	<0.001	0.592	1.03	-0.439	0.018	24.4	18	<0.001	13.2
ACX60_RS02165_4	Yes	<0.001	0.85	1.05	-0.202	0.0152	13.3	18	<0.001	9.63
ACX60_RS02165_5	Yes	<0.001	0.62	1.03	-0.41	0.0164	24.9	18	<0.001	13.2
ACX60_RS02165_6	Yes	<0.001	0.556	1.01	-0.453	0.0139	32.5	18	<0.001	14.5
ACX60_RS02165_7	Yes	<0.001	0.454	0.887	-0.433	0.038	11.4	18	<0.001	8.65
ACX60_RS02165_8	Yes	<0.001	0.566	1.01	-0.449	0.0128	35.1	18	<0.001	14.8
ACX60_RS02165_9	Yes	<0.001	0.444	0.922	-0.479	0.0406	11.8	18	<0.001	8.86
ACX60_RS02165_shuffle_0	No	0.593	0.995	0.982	0.0125	0.023	0.544	18	0.305	0.516
ACX60_RS02165_shuffle_1	No	0.375	1.03	1.02	0.00749	0.00823	0.91	18	0.214	0.669
ACX60_RS02165_shuffle_2	No	0.994	0.993	0.993	0.000132	0.018	0.00733	18	0.432	0.365
ACX60_RS02165_shuffle_3	No	0.571	1.01	1.01	0.00483	0.00838	0.577	18	0.297	0.528
ACX60_RS02165_shuffle_4	No	0.852	1.01	1.01	0.00194	0.0103	0.189	18	0.392	0.407
ACX60_RS02170_0	Yes	<0.001	0.476	0.856	-0.38	0.0414	9.17	18	<0.001	7.31
ACX60_RS02170_1	Yes	<0.001	0.573	1.04	-0.465	0.0422	11	18	<0.001	8.44
ACX60_RS02170_10	Yes	<0.001	0.537	1.01	-0.477	0.0223	21.5	18	<0.001	12.5
ACX60_RS02170_11	Yes	<0.001	0.499	0.879	-0.38	0.0311	12.2	18	<0.001	9.09
ACX60_RS02170_12	Yes	<0.001	0.429	0.846	-0.417	0.0381	10.9	18	<0.001	8.39
ACX60_RS02170_13	Yes	<0.001	0.513	0.8	-0.287	0.0435	6.6	18	<0.001	5.43
ACX60_RS02170_14	Yes	0.004	0.89	0.981	-0.0906	0.0277	3.28	18	0.003	2.47
ACX60_RS02170_15	Yes	<0.001	0.516	0.906	-0.39	0.041	9.52	18	<0.001	7.54
ACX60_RS02170_16	Yes	<0.001	0.575	1.01	-0.431	0.0419	10.3	18	<0.001	8.01
ACX60_RS02170_17	No	0.095	1.02	1.04	-0.0202	0.0115	1.76	18	0.065	1.19
ACX60_RS02170_18	Yes	<0.001	0.823	1.01	-0.185	0.0189	9.8	18	<0.001	7.71
ACX60_RS02170_19	Yes	<0.001	0.544	0.853	-0.309	0.0353	8.76	18	<0.001	7.03
ACX60_RS02170_2	Yes	<0.001	0.762	1.02	-0.261	0.0185	14.1	18	<0.001	10
ACX60_RS02170_20	Yes	<0.001	0.406	0.909	-0.503	0.033	15.3	18	<0.001	10.5
ACX60_RS02170_21	No	0.679	1.02	1.04	-0.0171	0.0408	0.42	18	0.336	0.473
ACX60_RS02170_22	Yes	<0.001	0.489	0.859	-0.37	0.0328	11.3	18	<0.001	8.58
ACX60_RS02170_23	No	0.165	0.732	0.836	-0.104	0.0718	1.45	18	0.106	0.973
ACX60_RS02170_3	Yes	<0.001	0.606	1.03	-0.423	0.03	14.1	18	<0.001	9.98
ACX60_RS02170_4	Yes	<0.001	0.603	0.943	-0.341	0.0365	9.33	18	<0.001	7.42
ACX60_RS02170_5	Yes	0.002	0.928	0.998	-0.07	0.0195	3.6	18	0.002	2.77
ACX60_RS02170_6	Yes	<0.001	0.535	0.944	-0.409	0.0417	9.81	18	<0.001	7.72
ACX60_RS02170_7	Yes	<0.001	0.432	0.905	-0.474	0.0439	10.8	18	<0.001	8.31
ACX60_RS02170_8	Yes	<0.001	0.565	0.909	-0.345	0.045	7.66	18	<0.001	6.25
ACX60_RS02170_9	Yes	<0.001	0.493	0.978	-0.485	0.0213	22.8	18	<0.001	12.8
ACX60_RS02170_shuffle_0	No	0.209	1.02	1.01	0.011	0.00842	1.3	18	0.131	0.883
ACX60_RS02170_shuffle_1	No	0.837	1.01	1.01	0.00171	0.00819	0.209	18	0.387	0.412
ACX60_RS02170_shuffle_2	Yes	<0.001	1.04	1	0.0409	0.01	4.08	18	<0.001	3.22
ACX60_RS02170_shuffle_3	No	0.55	0.962	0.97	-0.00834	0.0137	0.61	18	0.289	0.54
ACX60_RS02170_shuffle_4	No	0.327	1.12	1.06	0.0623	0.0618	1.01	18	0.192	0.717
ACX60_RS02175_0	Yes	<0.001	0.468	0.843	-0.375	0.0303	12.4	18	<0.001	9.17
ACX60_RS02175_1	No	0.154	1.01	1.02	-0.0103	0.00693	1.49	18	0.1	0.999
ACX60_RS02175_10	Yes	<0.001	0.425	0.869	-0.445	0.0333	13.3	18	<0.001	9.64
ACX60_RS02175_11	Yes	<0.001	0.481	0.867	-0.386	0.0247	15.7	18	<0.001	10.6
ACX60_RS02175_12	Yes	<0.001	0.452	0.861	-0.409	0.0396	10.3	18	<0.001	8.03
ACX60_RS02175_13	Yes	<0.001	0.467	0.944	-0.477	0.0519	9.19	18	<0.001	7.33
ACX60_RS02175_14	No	0.878	0.998	0.996	0.00161	0.0103	0.156	18	0.4	0.398
ACX60_RS02175_15	Yes	<0.001	0.506	0.87	-0.364	0.0275	13.3	18	<0.001	9.6
ACX60_RS02175_16	Yes	<0.001	0.565	0.97	-0.405	0.0243	16.7	18	<0.001	11
ACX60_RS02175_17	Yes	<0.001	0.87	0.995	-0.125	0.0185	6.76	18	<0.001	5.56
ACX60_RS02175_18	No	0.106	0.972	0.993	-0.021	0.0123	1.7	18	0.072	1.15
ACX60_RS02175_19	Yes	<0.001	0.492	0.93	-0.438	0.0162	27.1	18	<0.001	13.6
ACX60_RS02175_2	Yes	<0.001	0.596	1.02	-0.422	0.0166	25.5	18	<0.001	13.3
ACX60_RS02175_20	No	0.539	1.03	1.03	0.00465	0.00742	0.626	18	0.284	0.546
ACX60_RS02175_21	No	0.712	0.992	0.988	0.00387	0.0103	0.375	18	0.348	0.458
ACX60_RS02175_22	Yes	<0.001	0.562	0.975	-0.413	0.0151	27.2	18	<0.001	13.7
ACX60_RS02175_23	No	0.366	1	0.989	0.0114	0.0123	0.928	18	0.21	0.678
ACX60_RS02175_3	Yes	<0.001	0.666	1.01	-0.341	0.0167	20.4	18	<0.001	12.2
ACX60_RS02175_4	Yes	<0.001	0.56	0.992	-0.432	0.0214	20.2	18	<0.001	12.1
ACX60_RS02175_5	Yes	<0.001	0.462	0.899	-0.437	0.033	13.2	18	<0.001	9.59
ACX60_RS02175_6	Yes	<0.001	0.493	0.89	-0.398	0.035	11.4	18	<0.001	8.63
ACX60_RS02175_7	Yes	<0.001	0.657	1.01	-0.357	0.0113	31.6	18	<0.001	14.4
ACX60_RS02175_8	Yes	<0.001	0.546	0.916	-0.371	0.0508	7.3	18	<0.001	5.98
ACX60_RS02175_9	Yes	<0.001	0.637	1.01	-0.374	0.0157	23.9	18	<0.001	13.1
ACX60_RS02175_shuffle_0	Yes	0.002	1.01	0.97	0.0392	0.0107	3.66	18	0.001	2.83
ACX60_RS02175_shuffle_1	No	0.352	1	0.991	0.0122	0.0128	0.956	18	0.204	0.691
ACX60_RS02175_shuffle_2	No	0.33	1.01	1	0.0084	0.00839	1	18	0.194	0.713
ACX60_RS02175_shuffle_3	No	0.074	1.01	0.988	0.0266	0.014	1.9	18	0.051	1.29
ACX60_RS02175_shuffle_4	No	0.381	0.99	0.976	0.0142	0.0158	0.898	18	0.217	0.663
ACX60_RS02180_0	Yes	<0.001	0.445	0.778	-0.333	0.0391	8.5	18	<0.001	6.86
ACX60_RS02180_1	Yes	<0.001	0.611	0.979	-0.367	0.0161	22.8	18	<0.001	12.8
ACX60_RS02180_10	Yes	<0.001	0.468	0.883	-0.416	0.0264	15.7	18	<0.001	10.6
ACX60_RS02180_11	Yes	<0.001	0.478	0.903	-0.424	0.0375	11.3	18	<0.001	8.6
ACX60_RS02180_12	Yes	<0.001	0.457	0.893	-0.437	0.0339	12.9	18	<0.001	9.42
ACX60_RS02180_13	Yes	<0.001	0.451	0.862	-0.411	0.0335	12.3	18	<0.001	9.12
ACX60_RS02180_14	Yes	<0.001	0.519	0.92	-0.401	0.0272	14.7	18	<0.001	10.2
ACX60_RS02180_15	Yes	<0.001	0.425	0.896	-0.47	0.0286	16.4	18	<0.001	10.9
ACX60_RS02180_16	Yes	<0.001	0.504	0.925	-0.422	0.0273	15.4	18	<0.001	10.5
ACX60_RS02180_17	Yes	0.004	0.561	0.753	-0.192	0.0578	3.32	18	0.003	2.51
ACX60_RS02180_18	Yes	<0.001	0.567	0.957	-0.389	0.0183	21.2	18	<0.001	12.4
ACX60_RS02180_19	Yes	<0.001	0.529	0.939	-0.41	0.0256	16	18	<0.001	10.7
ACX60_RS02180_2	Yes	<0.001	0.669	0.968	-0.299	0.0201	14.9	18	<0.001	10.3
ACX60_RS02180_20	Yes	<0.001	0.439	0.872	-0.434	0.028	15.5	18	<0.001	10.5
ACX60_RS02180_21	Yes	<0.001	0.425	0.814	-0.388	0.0334	11.6	18	<0.001	8.77
ACX60_RS02180_22	Yes	<0.001	0.684	1.02	-0.333	0.0182	18.3	18	<0.001	11.6
ACX60_RS02180_23	Yes	<0.001	0.624	0.933	-0.309	0.0203	15.2	18	<0.001	10.4
ACX60_RS02180_3	Yes	<0.001	0.558	0.96	-0.402	0.0194	20.7	18	<0.001	12.3
ACX60_RS02180_4	Yes	<0.001	0.562	0.971	-0.409	0.0367	11.2	18	<0.001	8.52
ACX60_RS02180_5	Yes	<0.001	0.513	0.965	-0.452	0.0163	27.7	18	<0.001	13.7
ACX60_RS02180_6	Yes	<0.001	0.549	0.753	-0.203	0.0345	5.9	18	<0.001	4.85
ACX60_RS02180_7	Yes	<0.001	0.529	0.946	-0.417	0.0211	19.8	18	<0.001	12
ACX60_RS02180_8	Yes	<0.001	0.495	0.957	-0.462	0.0257	18	18	<0.001	11.5
ACX60_RS02180_9	Yes	<0.001	0.484	0.872	-0.387	0.0195	19.8	18	<0.001	12
ACX60_RS02180_shuffle_0	No	0.588	1.02	1	0.015	0.0272	0.552	18	0.303	0.519
ACX60_RS02180_shuffle_1	Yes	0.022	1.05	1.02	0.0293	0.0117	2.51	18	0.016	1.79
ACX60_RS02180_shuffle_2	No	0.803	1	0.999	0.00219	0.00865	0.253	18	0.377	0.423
ACX60_RS02180_shuffle_3	No	0.813	1.05	1.05	-0.00185	0.00771	0.24	18	0.38	0.42
ACX60_RS02180_shuffle_4	No	0.17	1.05	1.03	0.0117	0.00819	1.43	18	0.109	0.962
ACX60_RS02185_0	No	0.289	0.677	0.765	-0.0878	0.0803	1.09	18	0.173	0.761
ACX60_RS02185_1	Yes	<0.001	0.426	0.726	-0.3	0.05	6	18	<0.001	4.93
ACX60_RS02185_10	Yes	0.001	0.608	0.768	-0.161	0.041	3.92	18	<0.001	3.07
ACX60_RS02185_11	Yes	0.045	0.697	0.812	-0.115	0.0533	2.15	18	0.032	1.49
ACX60_RS02185_12	Yes	0.029	0.581	0.688	-0.107	0.0448	2.38	18	0.021	1.68
ACX60_RS02185_13	Yes	<0.001	0.596	0.759	-0.163	0.0336	4.84	18	<0.001	3.91
ACX60_RS02185_14	Yes	<0.001	0.632	1	-0.368	0.0302	12.2	18	<0.001	9.07
ACX60_RS02185_15	Yes	<0.001	0.52	0.768	-0.248	0.0396	6.28	18	<0.001	5.16
ACX60_RS02185_16	Yes	<0.001	0.617	0.836	-0.219	0.0437	5.01	18	<0.001	4.07
ACX60_RS02185_17	Yes	<0.001	0.411	0.741	-0.33	0.0406	8.13	18	<0.001	6.6
ACX60_RS02185_18	Yes	<0.001	0.504	0.858	-0.354	0.0434	8.16	18	<0.001	6.62
ACX60_RS02185_19	Yes	<0.001	0.634	0.995	-0.361	0.0362	10	18	<0.001	7.84
ACX60_RS02185_2	Yes	<0.001	0.948	1.02	-0.0761	0.0101	7.52	18	<0.001	6.15
ACX60_RS02185_20	Yes	0.006	0.562	0.703	-0.141	0.0459	3.08	18	0.005	2.29
ACX60_RS02185_21	Yes	<0.001	0.367	0.801	-0.434	0.0348	12.5	18	<0.001	9.22
ACX60_RS02185_22	Yes	<0.001	0.502	0.752	-0.25	0.0397	6.3	18	<0.001	5.18
ACX60_RS02185_23	Yes	<0.001	0.695	0.952	-0.257	0.0201	12.8	18	<0.001	9.37
ACX60_RS02185_3	Yes	<0.001	0.451	0.791	-0.341	0.0356	9.58	18	<0.001	7.58
ACX60_RS02185_4	Yes	<0.001	0.626	1.02	-0.391	0.0176	22.3	18	<0.001	12.7
ACX60_RS02185_5	Yes	<0.001	0.948	1.04	-0.0907	0.012	7.53	18	<0.001	6.16
ACX60_RS02185_6	Yes	<0.001	0.402	0.798	-0.396	0.0404	9.79	18	<0.001	7.71
ACX60_RS02185_7	Yes	<0.001	0.484	0.7	-0.216	0.0421	5.13	18	<0.001	4.17
ACX60_RS02185_8	Yes	0.003	0.473	0.661	-0.188	0.0548	3.43	18	0.002	2.62
ACX60_RS02185_9	Yes	<0.001	0.464	0.776	-0.311	0.0268	11.6	18	<0.001	8.77
ACX60_RS02185_shuffle_0	No	0.574	1	1.01	-0.00564	0.00983	0.573	18	0.297	0.527
ACX60_RS02185_shuffle_1	No	0.751	1.03	1.03	0.00344	0.0107	0.323	18	0.361	0.443
ACX60_RS02185_shuffle_2	No	0.996	1.01	1.01	-7.02e-05	0.0134	0.00524	18	0.432	0.364
ACX60_RS02185_shuffle_3	No	0.103	0.931	0.905	0.0265	0.0154	1.72	18	0.069	1.16
ACX60_RS02185_shuffle_4	No	0.994	0.982	0.982	-9.04e-05	0.0115	0.00786	18	0.432	0.365
ACX60_RS02190_0	No	0.186	0.829	0.902	-0.0725	0.0527	1.37	18	0.119	0.926
ACX60_RS02190_1	Yes	<0.001	0.496	0.872	-0.376	0.041	9.17	18	<0.001	7.31
ACX60_RS02190_10	No	0.164	0.794	0.876	-0.0816	0.0563	1.45	18	0.106	0.975
ACX60_RS02190_11	No	0.218	0.828	0.889	-0.0606	0.0474	1.28	18	0.136	0.867
ACX60_RS02190_12	Yes	0.01	0.51	0.692	-0.183	0.0631	2.89	18	0.008	2.12
ACX60_RS02190_13	Yes	<0.001	0.945	1.01	-0.0687	0.00839	8.18	18	<0.001	6.64
ACX60_RS02190_14	Yes	0.01	0.421	0.535	-0.113	0.0394	2.87	18	0.008	2.1
ACX60_RS02190_15	Yes	0.041	0.563	0.68	-0.117	0.0534	2.2	18	0.03	1.53
ACX60_RS02190_16	Yes	0.04	0.625	0.741	-0.116	0.0524	2.22	18	0.029	1.54
ACX60_RS02190_17	No	0.367	0.696	0.746	-0.0503	0.0543	0.926	18	0.211	0.677
ACX60_RS02190_18	Yes	<0.001	0.499	0.671	-0.172	0.0377	4.55	18	<0.001	3.65
ACX60_RS02190_19	No	0.711	0.559	0.545	0.0136	0.036	0.377	18	0.347	0.459
ACX60_RS02190_2	Yes	0.021	0.938	0.979	-0.041	0.0163	2.52	18	0.016	1.8
ACX60_RS02190_20	Yes	<0.001	0.684	0.903	-0.22	0.0211	10.4	18	<0.001	8.1
ACX60_RS02190_21	No	0.788	0.919	0.925	-0.00614	0.0224	0.274	18	0.372	0.429
ACX60_RS02190_22	Yes	<0.001	0.595	0.913	-0.318	0.0255	12.5	18	<0.001	9.22
ACX60_RS02190_23	Yes	<0.001	0.534	0.79	-0.256	0.0234	10.9	18	<0.001	8.39
ACX60_RS02190_3	Yes	<0.001	0.475	0.911	-0.436	0.0336	13	18	<0.001	9.47
ACX60_RS02190_4	Yes	<0.001	0.476	0.732	-0.256	0.0422	6.06	18	<0.001	4.98
ACX60_RS02190_5	Yes	<0.001	0.491	0.887	-0.396	0.0329	12	18	<0.001	8.98
ACX60_RS02190_6	No	0.078	0.66	0.72	-0.0602	0.0322	1.87	18	0.054	1.27
ACX60_RS02190_7	Yes	0.053	0.887	0.971	-0.0844	0.0408	2.07	18	0.038	1.42
ACX60_RS02190_8	No	0.117	0.625	0.696	-0.0713	0.0433	1.65	18	0.078	1.11
ACX60_RS02190_9	No	0.183	0.806	0.865	-0.0586	0.0423	1.39	18	0.117	0.934
ACX60_RS02190_shuffle_0	No	0.61	1.02	1.01	0.00586	0.0113	0.52	18	0.311	0.508
ACX60_RS02190_shuffle_1	No	0.997	0.993	0.993	-4.13e-05	0.0105	0.00395	18	0.432	0.364
ACX60_RS02190_shuffle_2	No	0.557	1.02	1.02	0.00617	0.0103	0.598	18	0.292	0.535
ACX60_RS02190_shuffle_3	No	0.831	1.05	1.05	0.0036	0.0167	0.216	18	0.385	0.414
ACX60_RS02190_shuffle_4	No	0.795	1.01	1.01	-0.00238	0.00904	0.263	18	0.375	0.426
ACX60_RS02195_0	Yes	0.064	0.621	0.665	-0.0446	0.0226	1.98	18	0.045	1.35
ACX60_RS02195_1	Yes	<0.001	0.521	0.893	-0.372	0.0166	22.4	18	<0.001	12.7
ACX60_RS02195_10	Yes	<0.001	0.422	0.699	-0.277	0.0366	7.56	18	<0.001	6.18
ACX60_RS02195_11	No	0.208	0.8	0.858	-0.0578	0.0442	1.31	18	0.13	0.885
ACX60_RS02195_12	Yes	<0.001	0.386	0.673	-0.287	0.0512	5.61	18	<0.001	4.6
ACX60_RS02195_13	Yes	0.064	0.558	0.624	-0.066	0.0334	1.97	18	0.045	1.35
ACX60_RS02195_14	Yes	0.062	0.611	0.717	-0.106	0.0534	1.99	18	0.044	1.36
ACX60_RS02195_15	Yes	<0.001	0.547	0.9	-0.354	0.0346	10.2	18	<0.001	7.98
ACX60_RS02195_16	Yes	<0.001	0.47	0.869	-0.399	0.0381	10.5	18	<0.001	8.12
ACX60_RS02195_17	Yes	<0.001	0.501	0.684	-0.183	0.038	4.81	18	<0.001	3.89
ACX60_RS02195_18	Yes	<0.001	0.662	0.99	-0.328	0.0121	27.1	18	<0.001	13.6
ACX60_RS02195_19	Yes	0.01	0.544	0.655	-0.111	0.0385	2.89	18	0.008	2.12
ACX60_RS02195_2	Yes	<0.001	0.555	0.964	-0.409	0.0154	26.7	18	<0.001	13.6
ACX60_RS02195_20	No	0.081	0.677	0.759	-0.082	0.0444	1.85	18	0.056	1.25
ACX60_RS02195_21	No	0.426	1.02	1.03	-0.0115	0.0141	0.814	18	0.237	0.625
ACX60_RS02195_22	Yes	<0.001	0.693	0.956	-0.263	0.0174	15.1	18	<0.001	10.4
ACX60_RS02195_23	Yes	<0.001	0.721	0.977	-0.256	0.0109	23.5	18	<0.001	13
ACX60_RS02195_3	Yes	<0.001	0.404	0.753	-0.349	0.0245	14.2	18	<0.001	10
ACX60_RS02195_4	Yes	<0.001	0.497	0.892	-0.395	0.0246	16	18	<0.001	10.8
ACX60_RS02195_5	Yes	0.047	0.638	0.696	-0.0587	0.0275	2.13	18	0.033	1.48
ACX60_RS02195_6	Yes	0.015	0.626	0.715	-0.0882	0.0328	2.69	18	0.011	1.94
ACX60_RS02195_7	Yes	<0.001	0.475	0.677	-0.202	0.043	4.71	18	<0.001	3.79
ACX60_RS02195_8	No	0.138	0.655	0.733	-0.0785	0.0507	1.55	18	0.091	1.04
ACX60_RS02195_9	Yes	0.054	0.596	0.671	-0.0751	0.0364	2.06	18	0.038	1.42
ACX60_RS02195_shuffle_0	No	0.706	0.998	1	-0.0035	0.00911	0.384	18	0.346	0.461
ACX60_RS02195_shuffle_1	No	0.438	0.991	1	-0.00841	0.0106	0.794	18	0.242	0.616
ACX60_RS02195_shuffle_2	No	0.079	0.984	0.96	0.0238	0.0128	1.86	18	0.055	1.26
ACX60_RS02195_shuffle_3	No	0.165	0.969	0.941	0.0279	0.0192	1.45	18	0.106	0.974
ACX60_RS02195_shuffle_4	No	0.721	1.01	1.02	-0.00323	0.00891	0.362	18	0.351	0.455
ACX60_RS02200_0	Yes	0.003	0.573	0.733	-0.161	0.0465	3.45	18	0.002	2.63
ACX60_RS02200_1	Yes	<0.001	0.675	0.889	-0.214	0.0149	14.4	18	<0.001	10.1
ACX60_RS02200_10	Yes	0.042	0.722	0.839	-0.117	0.0536	2.19	18	0.03	1.52
ACX60_RS02200_11	Yes	0.051	0.698	0.78	-0.0821	0.0393	2.09	18	0.037	1.44
ACX60_RS02200_12	Yes	<0.001	0.582	0.788	-0.206	0.0471	4.37	18	<0.001	3.49
ACX60_RS02200_13	Yes	<0.001	0.589	0.852	-0.263	0.0462	5.7	18	<0.001	4.68
ACX60_RS02200_14	Yes	<0.001	0.83	0.972	-0.143	0.0308	4.63	18	<0.001	3.72
ACX60_RS02200_15	Yes	<0.001	0.7	0.919	-0.219	0.0259	8.47	18	<0.001	6.84
ACX60_RS02200_16	Yes	<0.001	0.652	0.887	-0.235	0.0371	6.35	18	<0.001	5.22
ACX60_RS02200_17	Yes	0.002	0.635	0.799	-0.164	0.0459	3.57	18	0.002	2.74
ACX60_RS02200_18	Yes	<0.001	0.73	0.911	-0.182	0.0277	6.55	18	<0.001	5.39
ACX60_RS02200_19	Yes	<0.001	0.68	0.895	-0.215	0.0458	4.7	18	<0.001	3.79
ACX60_RS02200_2	Yes	<0.001	0.848	1	-0.157	0.0111	14.1	18	<0.001	10
ACX60_RS02200_20	Yes	<0.001	0.632	0.821	-0.19	0.0398	4.77	18	<0.001	3.85
ACX60_RS02200_21	Yes	<0.001	0.684	0.869	-0.185	0.0447	4.13	18	<0.001	3.26
ACX60_RS02200_22	Yes	<0.001	0.804	0.973	-0.169	0.0223	7.55	18	<0.001	6.18
ACX60_RS02200_23	Yes	<0.001	0.703	0.906	-0.203	0.0223	9.11	18	<0.001	7.27
ACX60_RS02200_3	Yes	<0.001	0.688	0.891	-0.202	0.0215	9.41	18	<0.001	7.47
ACX60_RS02200_4	Yes	<0.001	0.712	0.931	-0.219	0.0384	5.71	18	<0.001	4.68
ACX60_RS02200_5	Yes	<0.001	0.712	0.906	-0.194	0.0241	8.04	18	<0.001	6.54
ACX60_RS02200_6	Yes	<0.001	0.727	0.885	-0.158	0.0307	5.16	18	<0.001	4.2
ACX60_RS02200_7	Yes	<0.001	0.646	0.873	-0.227	0.0257	8.83	18	<0.001	7.08
ACX60_RS02200_8	No	0.272	0.656	0.722	-0.0661	0.0583	1.13	18	0.165	0.783
ACX60_RS02200_9	Yes	<0.001	0.658	0.876	-0.218	0.0256	8.53	18	<0.001	6.88
ACX60_RS02200_shuffle_0	No	0.253	1.03	1.01	0.0168	0.0143	1.18	18	0.155	0.81
ACX60_RS02200_shuffle_1	No	0.472	1.03	1.04	-0.00913	0.0124	0.734	18	0.257	0.59
ACX60_RS02200_shuffle_2	No	0.73	0.997	1	-0.00399	0.0114	0.351	18	0.354	0.451
ACX60_RS02200_shuffle_3	No	0.224	0.993	0.983	0.0103	0.00817	1.26	18	0.139	0.856
ACX60_RS02200_shuffle_4	No	0.742	0.99	0.996	-0.00622	0.0186	0.334	18	0.358	0.446
ACX60_RS02205_0	Yes	<0.001	0.688	1.08	-0.392	0.0366	10.7	18	<0.001	8.28
ACX60_RS02205_1	Yes	<0.001	0.786	0.941	-0.155	0.0273	5.68	18	<0.001	4.66
ACX60_RS02205_10	Yes	<0.001	0.765	0.953	-0.188	0.027	6.97	18	<0.001	5.72
ACX60_RS02205_11	Yes	<0.001	0.553	1.04	-0.489	0.0351	13.9	18	<0.001	9.9
ACX60_RS02205_12	Yes	<0.001	0.674	1.06	-0.391	0.0444	8.81	18	<0.001	7.07
ACX60_RS02205_13	Yes	<0.001	0.746	1.11	-0.36	0.0651	5.53	18	<0.001	4.53
ACX60_RS02205_14	Yes	<0.001	0.861	0.963	-0.102	0.0222	4.59	18	<0.001	3.68
ACX60_RS02205_15	Yes	<0.001	0.447	1.11	-0.663	0.0358	18.6	18	<0.001	11.6
ACX60_RS02205_16	Yes	<0.001	0.702	1.04	-0.337	0.0839	4.02	18	<0.001	3.16
ACX60_RS02205_17	Yes	<0.001	0.559	1.13	-0.568	0.0244	23.3	18	<0.001	12.9
ACX60_RS02205_18	Yes	<0.001	0.54	1.07	-0.525	0.0442	11.9	18	<0.001	8.91
ACX60_RS02205_19	Yes	<0.001	0.839	0.95	-0.11	0.016	6.92	18	<0.001	5.69
ACX60_RS02205_2	Yes	<0.001	0.524	1.06	-0.537	0.0388	13.8	18	<0.001	9.86
ACX60_RS02205_20	Yes	<0.001	0.831	0.944	-0.113	0.0219	5.15	18	<0.001	4.19
ACX60_RS02205_21	Yes	<0.001	0.511	1.08	-0.566	0.0383	14.8	18	<0.001	10.3
ACX60_RS02205_22	Yes	<0.001	0.694	1.04	-0.343	0.0407	8.43	18	<0.001	6.81
ACX60_RS02205_23	Yes	<0.001	0.857	0.944	-0.087	0.0185	4.71	18	<0.001	3.8
ACX60_RS02205_3	Yes	<0.001	0.755	0.957	-0.202	0.0197	10.2	18	<0.001	7.97
ACX60_RS02205_4	Yes	<0.001	0.544	1.02	-0.48	0.0226	21.2	18	<0.001	12.4
ACX60_RS02205_5	Yes	<0.001	0.653	1	-0.347	0.0285	12.1	18	<0.001	9.05
ACX60_RS02205_6	Yes	<0.001	0.568	1.11	-0.539	0.0419	12.9	18	<0.001	9.42
ACX60_RS02205_7	Yes	<0.001	0.459	1.09	-0.631	0.027	23.4	18	<0.001	12.9
ACX60_RS02205_8	Yes	<0.001	0.484	1.02	-0.541	0.0381	14.2	18	<0.001	10
ACX60_RS02205_9	Yes	<0.001	0.433	1.07	-0.638	0.0384	16.6	18	<0.001	11
ACX60_RS02205_shuffle_0	No	0.691	1.01	1.02	-0.00315	0.0078	0.404	18	0.341	0.468
ACX60_RS02205_shuffle_1	No	0.319	0.984	0.968	0.0153	0.0149	1.03	18	0.188	0.726
ACX60_RS02205_shuffle_2	No	0.298	1.01	0.997	0.0157	0.0146	1.07	18	0.178	0.75
ACX60_RS02205_shuffle_3	No	0.402	0.991	0.976	0.0144	0.0167	0.859	18	0.226	0.645
ACX60_RS02205_shuffle_4	No	0.112	1	1.02	-0.0157	0.00942	1.67	18	0.076	1.12
ACX60_RS02210_0	Yes	<0.001	0.546	1.15	-0.605	0.0328	18.4	18	<0.001	11.6
ACX60_RS02210_1	Yes	<0.001	0.789	1.06	-0.272	0.0159	17.1	18	<0.001	11.1
ACX60_RS02210_10	Yes	<0.001	0.641	1.11	-0.469	0.0253	18.5	18	<0.001	11.6
ACX60_RS02210_11	Yes	<0.001	0.614	1.18	-0.564	0.0288	19.6	18	<0.001	12
ACX60_RS02210_12	Yes	<0.001	0.574	1.19	-0.615	0.0367	16.8	18	<0.001	11
ACX60_RS02210_13	Yes	<0.001	0.611	1.2	-0.588	0.0373	15.8	18	<0.001	10.7
ACX60_RS02210_14	Yes	<0.001	0.969	1.06	-0.0898	0.0151	5.95	18	<0.001	4.89
ACX60_RS02210_15	Yes	<0.001	0.603	1.17	-0.565	0.0226	25	18	<0.001	13.3
ACX60_RS02210_16	Yes	<0.001	0.484	1.15	-0.668	0.0286	23.3	18	<0.001	12.9
ACX60_RS02210_17	Yes	0.022	0.969	1.02	-0.0515	0.0206	2.5	18	0.017	1.78
ACX60_RS02210_18	No	0.401	1.02	1.04	-0.0145	0.0169	0.859	18	0.226	0.646
ACX60_RS02210_19	Yes	<0.001	0.963	1.05	-0.0837	0.0185	4.53	18	<0.001	3.63
ACX60_RS02210_2	Yes	<0.001	0.983	1.05	-0.0626	0.0117	5.37	18	<0.001	4.39
ACX60_RS02210_20	Yes	0.011	0.994	1.07	-0.0766	0.0272	2.81	18	0.009	2.05
ACX60_RS02210_21	Yes	<0.001	0.596	1.17	-0.57	0.0524	10.9	18	<0.001	8.36
ACX60_RS02210_22	No	0.114	0.974	1.01	-0.0376	0.0226	1.66	18	0.076	1.12
ACX60_RS02210_23	Yes	<0.001	0.954	1.08	-0.126	0.0281	4.49	18	<0.001	3.59
ACX60_RS02210_3	No	0.345	1.02	1.01	0.0112	0.0116	0.97	18	0.2	0.698
ACX60_RS02210_4	Yes	<0.001	0.699	1.11	-0.413	0.0202	20.5	18	<0.001	12.2
ACX60_RS02210_5	Yes	<0.001	0.704	1.09	-0.383	0.0397	9.64	18	<0.001	7.62
ACX60_RS02210_6	Yes	<0.001	0.605	1.22	-0.614	0.0306	20.1	18	<0.001	12.1
ACX60_RS02210_7	Yes	<0.001	0.701	1.15	-0.445	0.0207	21.4	18	<0.001	12.5
ACX60_RS02210_8	Yes	<0.001	0.658	1.13	-0.477	0.0287	16.6	18	<0.001	11
ACX60_RS02210_9	Yes	<0.001	0.686	1.08	-0.392	0.017	23.1	18	<0.001	12.9
ACX60_RS02210_shuffle_0	No	0.075	1.01	1.04	-0.0284	0.015	1.89	18	0.052	1.28
ACX60_RS02210_shuffle_1	No	0.286	1.02	1.04	-0.0151	0.0138	1.1	18	0.172	0.765
ACX60_RS02210_shuffle_2	Yes	0.022	0.974	1.01	-0.0329	0.0132	2.5	18	0.017	1.78
ACX60_RS02210_shuffle_3	No	0.935	1.04	1.04	0.000889	0.0108	0.0822	18	0.417	0.38
ACX60_RS02210_shuffle_4	No	0.338	0.942	0.98	-0.038	0.0386	0.983	18	0.197	0.705
ACX60_RS02215_0	Yes	<0.001	0.431	1.08	-0.649	0.0358	18.1	18	<0.001	11.5
ACX60_RS02215_1	Yes	<0.001	0.912	1.08	-0.166	0.0129	12.9	18	<0.001	9.43
ACX60_RS02215_10	Yes	<0.001	0.426	1.17	-0.742	0.0298	24.9	18	<0.001	13.2
ACX60_RS02215_11	Yes	<0.001	0.581	1.15	-0.564	0.0375	15	18	<0.001	10.4
ACX60_RS02215_12	Yes	<0.001	0.393	1.11	-0.716	0.0279	25.6	18	<0.001	13.4
ACX60_RS02215_13	Yes	<0.001	0.383	1.11	-0.726	0.0293	24.8	18	<0.001	13.2
ACX60_RS02215_14	Yes	<0.001	0.419	1.15	-0.731	0.0436	16.8	18	<0.001	11
ACX60_RS02215_15	Yes	<0.001	0.61	1.16	-0.551	0.0204	27	18	<0.001	13.6
ACX60_RS02215_16	Yes	<0.001	0.478	1.16	-0.686	0.0242	28.3	18	<0.001	13.9
ACX60_RS02215_17	No	0.174	1.04	1.05	-0.0118	0.00834	1.41	18	0.112	0.952
ACX60_RS02215_18	Yes	<0.001	0.459	1.11	-0.654	0.0445	14.7	18	<0.001	10.2
ACX60_RS02215_19	Yes	<0.001	0.428	1.18	-0.755	0.0332	22.8	18	<0.001	12.8
ACX60_RS02215_2	Yes	<0.001	0.49	1.19	-0.697	0.0364	19.1	18	<0.001	11.8
ACX60_RS02215_20	Yes	<0.001	0.425	1.1	-0.678	0.0384	17.7	18	<0.001	11.4
ACX60_RS02215_21	Yes	<0.001	0.38	1.16	-0.777	0.0333	23.3	18	<0.001	12.9
ACX60_RS02215_22	Yes	<0.001	0.507	1.16	-0.651	0.0435	15	18	<0.001	10.3
ACX60_RS02215_23	Yes	<0.001	0.488	1.1	-0.607	0.0364	16.7	18	<0.001	11
ACX60_RS02215_3	Yes	0.001	0.988	1.03	-0.043	0.011	3.92	18	<0.001	3.07
ACX60_RS02215_4	Yes	<0.001	0.555	1.1	-0.549	0.0253	21.7	18	<0.001	12.5
ACX60_RS02215_5	Yes	<0.001	0.825	1.08	-0.256	0.0197	13	18	<0.001	9.47
ACX60_RS02215_6	Yes	<0.001	0.396	1.18	-0.78	0.0407	19.2	18	<0.001	11.8
ACX60_RS02215_7	Yes	<0.001	0.455	1.15	-0.692	0.0328	21.1	18	<0.001	12.4
ACX60_RS02215_8	Yes	<0.001	0.397	1.15	-0.752	0.0284	26.5	18	<0.001	13.5
ACX60_RS02215_9	Yes	<0.001	0.361	1.16	-0.803	0.037	21.7	18	<0.001	12.5
ACX60_RS02215_shuffle_0	No	0.301	0.986	0.994	-0.0081	0.00761	1.07	18	0.179	0.746
ACX60_RS02215_shuffle_1	No	0.665	0.964	0.96	0.00425	0.00966	0.44	18	0.331	0.48
ACX60_RS02215_shuffle_2	No	0.423	0.974	0.966	0.00716	0.00873	0.821	18	0.236	0.628
ACX60_RS02215_shuffle_3	No	0.72	0.996	0.991	0.00519	0.0143	0.364	18	0.351	0.455
ACX60_RS02215_shuffle_4	No	0.916	0.984	0.983	0.000809	0.00753	0.107	18	0.411	0.386
ACX60_RS02220_0	Yes	<0.001	0.43	1.11	-0.682	0.0292	23.4	18	<0.001	12.9
ACX60_RS02220_1	Yes	<0.001	0.394	1.13	-0.739	0.0381	19.4	18	<0.001	11.9
ACX60_RS02220_10	Yes	<0.001	0.462	1.09	-0.63	0.034	18.5	18	<0.001	11.6
ACX60_RS02220_11	Yes	<0.001	0.478	1.12	-0.642	0.0254	25.3	18	<0.001	13.3
ACX60_RS02220_12	Yes	<0.001	0.55	1.13	-0.58	0.0331	17.5	18	<0.001	11.3
ACX60_RS02220_13	Yes	<0.001	0.572	1.14	-0.565	0.0479	11.8	18	<0.001	8.87
ACX60_RS02220_14	Yes	<0.001	0.591	1.17	-0.578	0.0222	26.1	18	<0.001	13.4
ACX60_RS02220_15	Yes	<0.001	0.517	1.09	-0.577	0.0356	16.2	18	<0.001	10.8
ACX60_RS02220_16	Yes	<0.001	0.404	1.11	-0.71	0.0409	17.3	18	<0.001	11.2
ACX60_RS02220_17	Yes	0.043	1.04	1.06	-0.0198	0.00912	2.17	18	0.031	1.51
ACX60_RS02220_18	Yes	<0.001	0.424	1.13	-0.704	0.0239	29.4	18	<0.001	14
ACX60_RS02220_19	Yes	<0.001	0.543	1.11	-0.569	0.0281	20.2	18	<0.001	12.2
ACX60_RS02220_2	Yes	<0.001	0.902	1.12	-0.22	0.0475	4.63	18	<0.001	3.72
ACX60_RS02220_20	Yes	<0.001	0.452	1.18	-0.731	0.0385	19	18	<0.001	11.8
ACX60_RS02220_21	Yes	<0.001	0.606	1.14	-0.537	0.0301	17.8	18	<0.001	11.4
ACX60_RS02220_22	Yes	<0.001	1.01	1.09	-0.0855	0.0122	6.99	18	<0.001	5.74
ACX60_RS02220_23	Yes	<0.001	0.457	1.09	-0.629	0.0299	21	18	<0.001	12.4
ACX60_RS02220_3	Yes	<0.001	0.472	1.15	-0.681	0.0385	17.7	18	<0.001	11.4
ACX60_RS02220_4	Yes	<0.001	0.559	1.2	-0.639	0.0366	17.5	18	<0.001	11.3
ACX60_RS02220_5	Yes	<0.001	0.493	1.19	-0.693	0.0259	26.8	18	<0.001	13.6
ACX60_RS02220_6	Yes	<0.001	0.436	1.15	-0.709	0.037	19.2	18	<0.001	11.8
ACX60_RS02220_7	Yes	<0.001	0.508	1.18	-0.676	0.0325	20.8	18	<0.001	12.3
ACX60_RS02220_8	Yes	<0.001	0.444	1.16	-0.715	0.0339	21.1	18	<0.001	12.4
ACX60_RS02220_9	Yes	<0.001	0.39	1.16	-0.775	0.0385	20.2	18	<0.001	12.1
ACX60_RS02220_shuffle_0	No	0.533	1.02	1.02	0.00629	0.00989	0.636	18	0.282	0.55
ACX60_RS02220_shuffle_1	No	0.305	1.02	1.04	-0.0164	0.0155	1.06	18	0.181	0.742
ACX60_RS02220_shuffle_2	No	0.87	1.01	1.01	-0.00341	0.0205	0.166	18	0.398	0.4
ACX60_RS02220_shuffle_3	Yes	0.036	0.989	1.01	-0.0247	0.0109	2.27	18	0.026	1.59
ACX60_RS02220_shuffle_4	No	0.788	1.01	1	0.00487	0.0178	0.273	18	0.372	0.429
ACX60_RS02225_0	Yes	<0.001	0.55	0.959	-0.41	0.0357	11.5	18	<0.001	8.7
ACX60_RS02225_1	Yes	<0.001	0.521	0.913	-0.391	0.0286	13.7	18	<0.001	9.8
ACX60_RS02225_10	Yes	<0.001	0.608	1.06	-0.451	0.0178	25.4	18	<0.001	13.3
ACX60_RS02225_11	Yes	<0.001	0.507	0.951	-0.445	0.0329	13.5	18	<0.001	9.72
ACX60_RS02225_12	Yes	<0.001	0.488	0.967	-0.479	0.0334	14.3	18	<0.001	10.1
ACX60_RS02225_13	Yes	<0.001	0.502	0.961	-0.459	0.0408	11.2	18	<0.001	8.57
ACX60_RS02225_14	Yes	<0.001	0.867	0.943	-0.076	0.0115	6.6	18	<0.001	5.43
ACX60_RS02225_15	Yes	<0.001	0.625	0.863	-0.238	0.0455	5.22	18	<0.001	4.26
ACX60_RS02225_16	Yes	<0.001	0.583	0.937	-0.354	0.0413	8.58	18	<0.001	6.92
ACX60_RS02225_17	Yes	<0.001	0.795	0.886	-0.0908	0.0156	5.83	18	<0.001	4.79
ACX60_RS02225_18	Yes	<0.001	0.542	0.992	-0.45	0.0412	10.9	18	<0.001	8.39
ACX60_RS02225_19	Yes	<0.001	0.473	1	-0.53	0.0337	15.7	18	<0.001	10.7
ACX60_RS02225_2	Yes	<0.001	0.542	1.03	-0.492	0.0255	19.3	18	<0.001	11.9
ACX60_RS02225_20	Yes	<0.001	0.773	0.924	-0.15	0.0118	12.7	18	<0.001	9.35
ACX60_RS02225_21	Yes	<0.001	0.549	1.01	-0.463	0.0356	13	18	<0.001	9.47
ACX60_RS02225_22	Yes	<0.001	0.577	1.02	-0.44	0.0269	16.4	18	<0.001	10.9
ACX60_RS02225_23	Yes	<0.001	0.625	1.07	-0.447	0.0272	16.4	18	<0.001	10.9
ACX60_RS02225_3	Yes	<0.001	0.801	0.983	-0.182	0.0153	11.9	18	<0.001	8.93
ACX60_RS02225_4	Yes	<0.001	0.544	0.96	-0.415	0.0257	16.2	18	<0.001	10.8
ACX60_RS02225_5	Yes	<0.001	0.508	1.05	-0.543	0.0337	16.1	18	<0.001	10.8
ACX60_RS02225_6	Yes	<0.001	0.516	0.928	-0.412	0.0295	14	18	<0.001	9.94
ACX60_RS02225_7	Yes	<0.001	0.607	1.04	-0.433	0.0398	10.9	18	<0.001	8.36
ACX60_RS02225_8	Yes	<0.001	0.488	1.01	-0.521	0.0343	15.2	18	<0.001	10.4
ACX60_RS02225_9	Yes	<0.001	0.557	1.08	-0.526	0.0358	14.7	18	<0.001	10.2
ACX60_RS02225_shuffle_0	No	0.69	1.01	1.01	-0.00576	0.0142	0.405	18	0.34	0.468
ACX60_RS02225_shuffle_1	No	0.738	1.01	1	0.00492	0.0145	0.339	18	0.357	0.448
ACX60_RS02225_shuffle_2	No	0.1	1.01	1.03	-0.0214	0.0123	1.74	18	0.068	1.17
ACX60_RS02225_shuffle_3	No	0.795	1.02	1.02	0.00232	0.00878	0.264	18	0.375	0.426
ACX60_RS02225_shuffle_4	No	0.671	1.04	1.04	-0.00362	0.00838	0.432	18	0.333	0.478
ACX60_RS02240_0	Yes	0.002	0.936	1	-0.064	0.0171	3.74	18	0.001	2.9
ACX60_RS02240_1	No	0.806	1.02	1.02	0.00305	0.0122	0.249	18	0.378	0.422
ACX60_RS02240_10	Yes	0.011	0.958	0.994	-0.0354	0.0125	2.83	18	0.009	2.07
ACX60_RS02240_11	Yes	<0.001	0.927	0.994	-0.0671	0.0124	5.42	18	<0.001	4.43
ACX60_RS02240_12	Yes	<0.001	0.911	0.976	-0.0653	0.0127	5.16	18	<0.001	4.2
ACX60_RS02240_13	Yes	<0.001	0.95	1.03	-0.0845	0.0125	6.75	18	<0.001	5.55
ACX60_RS02240_14	No	0.486	1	1.01	-0.00827	0.0116	0.712	18	0.263	0.581
ACX60_RS02240_15	No	0.125	1.03	1.01	0.022	0.0137	1.61	18	0.083	1.08
ACX60_RS02240_16	Yes	<0.001	0.94	1.01	-0.0745	0.0115	6.49	18	<0.001	5.34
ACX60_RS02240_17	No	0.784	1.02	1.01	0.00417	0.015	0.278	18	0.371	0.43
ACX60_RS02240_18	Yes	<0.001	0.908	1.01	-0.097	0.0104	9.3	18	<0.001	7.39
ACX60_RS02240_19	No	0.964	1.02	1.02	0.000494	0.0109	0.0454	18	0.424	0.372
ACX60_RS02240_2	No	0.365	1.02	1.01	0.013	0.014	0.929	18	0.21	0.679
ACX60_RS02240_20	No	0.479	1	1.02	-0.0153	0.0212	0.722	18	0.26	0.585
ACX60_RS02240_21	No	0.568	1	1.01	-0.00893	0.0153	0.582	18	0.295	0.53
ACX60_RS02240_22	No	0.724	1.01	1	0.00465	0.013	0.359	18	0.352	0.454
ACX60_RS02240_23	No	0.729	1.02	1.02	-0.00523	0.0149	0.352	18	0.354	0.452
ACX60_RS02240_3	No	0.398	1.04	1.01	0.0261	0.0301	0.866	18	0.225	0.649
ACX60_RS02240_4	Yes	<0.001	0.969	1.03	-0.0582	0.0143	4.07	18	<0.001	3.2
ACX60_RS02240_5	No	0.397	1.02	1.03	-0.011	0.0127	0.868	18	0.224	0.65
ACX60_RS02240_6	Yes	<0.001	0.95	1.01	-0.0591	0.0116	5.09	18	<0.001	4.14
ACX60_RS02240_7	No	0.235	1.04	1.02	0.0204	0.0166	1.23	18	0.145	0.838
ACX60_RS02240_8	Yes	0.009	0.966	1	-0.0361	0.0123	2.93	18	0.007	2.16
ACX60_RS02240_9	No	0.643	0.997	1.01	-0.0116	0.0246	0.471	18	0.324	0.49
ACX60_RS02240_shuffle_0	No	0.465	0.969	0.952	0.0166	0.0222	0.747	18	0.254	0.596
ACX60_RS02240_shuffle_1	No	0.956	1.01	1.01	0.0012	0.0213	0.0564	18	0.422	0.375
ACX60_RS02240_shuffle_2	No	0.605	1.02	1.03	-0.00558	0.0106	0.527	18	0.309	0.51
ACX60_RS02240_shuffle_3	Yes	0.012	0.987	1.02	-0.0367	0.0131	2.8	18	0.009	2.04
ACX60_RS02240_shuffle_4	Yes	0.068	1.04	1.02	0.0207	0.0107	1.94	18	0.047	1.32
ACX60_RS02370_0	No	0.83	0.983	0.988	-0.00421	0.0193	0.218	18	0.385	0.414
ACX60_RS02370_1	No	0.158	1.02	1	0.0176	0.0119	1.47	18	0.103	0.988
ACX60_RS02370_10	No	0.228	0.969	0.988	-0.0184	0.0148	1.25	18	0.141	0.851
ACX60_RS02370_11	No	0.104	1.04	0.994	0.0413	0.0241	1.71	18	0.07	1.15
ACX60_RS02370_12	No	0.957	0.987	0.987	0.000912	0.0169	0.0541	18	0.422	0.374
ACX60_RS02370_13	No	0.147	0.986	0.931	0.0552	0.0364	1.51	18	0.096	1.02
ACX60_RS02370_14	No	0.635	1.01	1	0.00739	0.0153	0.482	18	0.321	0.494
ACX60_RS02370_15	Yes	0.042	1.06	1.02	0.047	0.0215	2.19	18	0.03	1.52
ACX60_RS02370_16	No	0.57	0.985	0.977	0.00779	0.0135	0.578	18	0.296	0.528
ACX60_RS02370_17	Yes	0.035	1.05	1	0.0439	0.0193	2.27	18	0.026	1.59
ACX60_RS02370_18	Yes	0.002	1.07	1.03	0.0416	0.0117	3.56	18	0.002	2.73
ACX60_RS02370_19	No	0.083	0.984	0.901	0.0838	0.0456	1.84	18	0.057	1.24
ACX60_RS02370_2	No	0.41	1.03	1.01	0.0164	0.0195	0.843	18	0.23	0.638
ACX60_RS02370_20	No	0.472	1.06	1.04	0.0145	0.0197	0.735	18	0.257	0.59
ACX60_RS02370_21	Yes	0.002	1.06	0.998	0.0614	0.0168	3.65	18	0.002	2.81
ACX60_RS02370_22	No	0.848	1.02	1.02	-0.00365	0.0188	0.194	18	0.391	0.408
ACX60_RS02370_23	No	0.463	1.02	1.01	0.00868	0.0116	0.749	18	0.253	0.597
ACX60_RS02370_3	Yes	0.038	1.05	0.997	0.0524	0.0234	2.24	18	0.028	1.56
ACX60_RS02370_4	No	0.487	1.05	1.03	0.0158	0.0223	0.71	18	0.263	0.58
ACX60_RS02370_5	Yes	<0.001	1.06	0.995	0.0619	0.0116	5.35	18	<0.001	4.37
ACX60_RS02370_6	No	0.82	1.03	1.03	-0.00427	0.0185	0.231	18	0.382	0.418
ACX60_RS02370_7	Yes	0.039	1.02	0.985	0.0325	0.0146	2.22	18	0.028	1.55
ACX60_RS02370_8	Yes	<0.001	1.08	1.01	0.0697	0.0145	4.81	18	<0.001	3.89
ACX60_RS02370_9	Yes	0.008	1.05	1.02	0.0358	0.012	2.98	18	0.006	2.21
ACX60_RS02370_shuffle_0	No	0.969	1	1	0.000332	0.00844	0.0394	18	0.425	0.371
ACX60_RS02370_shuffle_1	No	0.392	0.97	0.99	-0.0194	0.0221	0.877	18	0.222	0.654
ACX60_RS02370_shuffle_2	No	0.555	1	0.996	0.00842	0.014	0.602	18	0.29	0.537
ACX60_RS02370_shuffle_3	Yes	<0.001	1.09	0.98	0.109	0.0129	8.48	18	<0.001	6.84
ACX60_RS02370_shuffle_4	Yes	0.033	1.04	1	0.0352	0.0152	2.31	18	0.024	1.62
ACX60_RS02420_0	Yes	<0.001	0.812	0.96	-0.148	0.0232	6.38	18	<0.001	5.25
ACX60_RS02420_1	No	0.678	0.983	0.992	-0.00881	0.0209	0.422	18	0.336	0.474
ACX60_RS02420_10	Yes	<0.001	0.832	0.971	-0.14	0.0208	6.71	18	<0.001	5.51
ACX60_RS02420_11	Yes	<0.001	0.837	0.956	-0.119	0.0275	4.33	18	<0.001	3.44
ACX60_RS02420_12	Yes	<0.001	0.797	0.943	-0.146	0.0233	6.24	18	<0.001	5.13
ACX60_RS02420_13	Yes	<0.001	0.819	0.982	-0.163	0.0172	9.46	18	<0.001	7.5
ACX60_RS02420_14	No	0.493	0.944	0.96	-0.016	0.0229	0.7	18	0.265	0.576
ACX60_RS02420_15	No	0.191	1.02	1	0.017	0.0125	1.36	18	0.121	0.917
ACX60_RS02420_16	Yes	<0.001	0.784	0.967	-0.183	0.025	7.32	18	<0.001	6
ACX60_RS02420_17	Yes	<0.001	0.743	0.955	-0.211	0.0355	5.96	18	<0.001	4.9
ACX60_RS02420_18	Yes	<0.001	0.734	0.941	-0.207	0.018	11.5	18	<0.001	8.69
ACX60_RS02420_19	Yes	<0.001	0.823	0.967	-0.145	0.0194	7.44	18	<0.001	6.09
ACX60_RS02420_2	No	0.708	1.03	1.02	0.00699	0.0183	0.381	18	0.346	0.461
ACX60_RS02420_20	Yes	<0.001	0.726	0.963	-0.236	0.0213	11.1	18	<0.001	8.49
ACX60_RS02420_21	Yes	<0.001	0.842	0.991	-0.149	0.0165	9.03	18	<0.001	7.22
ACX60_RS02420_22	Yes	<0.001	0.826	0.945	-0.119	0.0128	9.31	18	<0.001	7.41
ACX60_RS02420_23	Yes	<0.001	0.749	0.943	-0.194	0.0467	4.16	18	<0.001	3.29
ACX60_RS02420_3	Yes	0.017	0.955	0.987	-0.032	0.0122	2.63	18	0.013	1.89
ACX60_RS02420_4	Yes	0.021	0.972	1	-0.029	0.0115	2.53	18	0.016	1.8
ACX60_RS02420_5	Yes	0.016	0.936	0.994	-0.0582	0.0218	2.67	18	0.012	1.93
ACX60_RS02420_6	Yes	<0.001	0.814	0.961	-0.147	0.0211	6.98	18	<0.001	5.73
ACX60_RS02420_7	Yes	<0.001	0.819	0.957	-0.138	0.0214	6.47	18	<0.001	5.32
ACX60_RS02420_8	Yes	0.002	0.855	0.971	-0.116	0.0329	3.53	18	0.002	2.7
ACX60_RS02420_9	No	0.958	1.01	1.01	-0.000744	0.0138	0.0538	18	0.423	0.374
ACX60_RS02420_shuffle_0	No	0.864	1.02	1.02	-0.00186	0.0107	0.174	18	0.396	0.403
ACX60_RS02420_shuffle_1	No	0.719	1.03	1.03	-0.00416	0.0114	0.365	18	0.35	0.455
ACX60_RS02420_shuffle_2	No	0.972	1.02	1.02	0.000326	0.00907	0.036	18	0.426	0.371
ACX60_RS02420_shuffle_3	No	0.585	1.01	1.02	-0.00708	0.0127	0.556	18	0.302	0.52
ACX60_RS02420_shuffle_4	No	0.944	0.979	0.978	0.00121	0.0168	0.0718	18	0.419	0.378
ACX60_RS02520_0	Yes	<0.001	0.623	0.988	-0.365	0.05	7.31	18	<0.001	5.99
ACX60_RS02520_1	Yes	<0.001	0.88	1.01	-0.132	0.0306	4.31	18	<0.001	3.43
ACX60_RS02520_10	Yes	<0.001	0.649	1.04	-0.386	0.0401	9.62	18	<0.001	7.6
ACX60_RS02520_11	Yes	<0.001	0.574	0.984	-0.41	0.0334	12.3	18	<0.001	9.12
ACX60_RS02520_12	No	0.18	0.946	0.992	-0.046	0.033	1.39	18	0.115	0.939
ACX60_RS02520_13	Yes	<0.001	0.911	1.02	-0.112	0.0236	4.74	18	<0.001	3.82
ACX60_RS02520_14	Yes	0.004	0.93	0.99	-0.0601	0.0183	3.28	18	0.003	2.47
ACX60_RS02520_15	Yes	0.002	0.954	1.01	-0.0526	0.0147	3.56	18	0.002	2.73
ACX60_RS02520_16	Yes	<0.001	0.811	1	-0.191	0.0188	10.1	18	<0.001	7.93
ACX60_RS02520_17	Yes	0.043	0.977	1.01	-0.0293	0.0134	2.18	18	0.031	1.51
ACX60_RS02520_18	Yes	<0.001	0.965	1.04	-0.0756	0.0147	5.14	18	<0.001	4.19
ACX60_RS02520_19	Yes	<0.001	0.565	1.05	-0.482	0.0264	18.2	18	<0.001	11.5
ACX60_RS02520_2	No	0.385	0.984	0.956	0.0279	0.0313	0.891	18	0.219	0.66
ACX60_RS02520_20	Yes	<0.001	0.828	1.02	-0.196	0.018	10.9	18	<0.001	8.39
ACX60_RS02520_21	Yes	0.002	0.943	1.01	-0.0715	0.0194	3.68	18	0.001	2.84
ACX60_RS02520_22	Yes	0.056	0.954	0.99	-0.0353	0.0173	2.04	18	0.04	1.4
ACX60_RS02520_23	No	0.801	1	0.999	0.0025	0.00974	0.256	18	0.377	0.424
ACX60_RS02520_3	No	0.141	0.998	1.02	-0.0254	0.0165	1.54	18	0.093	1.03
ACX60_RS02520_4	No	0.169	1.01	1.03	-0.024	0.0167	1.43	18	0.109	0.964
ACX60_RS02520_5	Yes	<0.001	0.723	1.07	-0.345	0.036	9.57	18	<0.001	7.57
ACX60_RS02520_6	Yes	0.019	0.933	1	-0.0707	0.0275	2.57	18	0.015	1.84
ACX60_RS02520_7	Yes	<0.001	0.635	1.06	-0.427	0.0485	8.8	18	<0.001	7.07
ACX60_RS02520_8	Yes	<0.001	0.775	1.04	-0.265	0.0361	7.32	18	<0.001	6
ACX60_RS02520_9	Yes	<0.001	0.651	1.07	-0.416	0.0361	11.5	18	<0.001	8.71
ACX60_RS02520_shuffle_0	No	0.968	1.05	1.05	-0.000418	0.0103	0.0405	18	0.425	0.371
ACX60_RS02520_shuffle_1	No	0.191	0.984	1.01	-0.0212	0.0156	1.36	18	0.121	0.917
ACX60_RS02520_shuffle_2	No	0.343	1.01	1	0.0105	0.0108	0.974	18	0.199	0.7
ACX60_RS02520_shuffle_3	No	0.59	1.01	1	0.00477	0.00869	0.548	18	0.304	0.518
ACX60_RS02520_shuffle_4	No	0.337	0.982	0.99	-0.0079	0.00801	0.986	18	0.197	0.706
ACX60_RS02525_0	Yes	<0.001	0.369	0.797	-0.428	0.0267	16	18	<0.001	10.8
ACX60_RS02525_1	Yes	<0.001	0.433	0.919	-0.486	0.0366	13.3	18	<0.001	9.62
ACX60_RS02525_10	Yes	<0.001	0.35	0.929	-0.579	0.0373	15.5	18	<0.001	10.6
ACX60_RS02525_11	Yes	<0.001	0.337	0.875	-0.538	0.0287	18.7	18	<0.001	11.7
ACX60_RS02525_12	Yes	<0.001	0.403	0.896	-0.493	0.0221	22.3	18	<0.001	12.7
ACX60_RS02525_13	Yes	<0.001	0.394	0.841	-0.447	0.0298	15	18	<0.001	10.4
ACX60_RS02525_14	Yes	<0.001	0.457	0.969	-0.512	0.0267	19.2	18	<0.001	11.9
ACX60_RS02525_15	Yes	<0.001	0.42	0.883	-0.463	0.0349	13.3	18	<0.001	9.61
ACX60_RS02525_16	Yes	<0.001	0.407	0.885	-0.478	0.0262	18.3	18	<0.001	11.6
ACX60_RS02525_17	Yes	<0.001	0.368	0.887	-0.519	0.0348	14.9	18	<0.001	10.3
ACX60_RS02525_18	Yes	<0.001	0.363	0.942	-0.578	0.0295	19.6	18	<0.001	12
ACX60_RS02525_19	Yes	<0.001	0.554	0.969	-0.415	0.0154	26.9	18	<0.001	13.6
ACX60_RS02525_2	Yes	<0.001	0.425	0.964	-0.539	0.0291	18.5	18	<0.001	11.6
ACX60_RS02525_20	Yes	<0.001	0.356	0.907	-0.551	0.037	14.9	18	<0.001	10.3
ACX60_RS02525_21	Yes	<0.001	0.348	0.919	-0.572	0.025	22.9	18	<0.001	12.8
ACX60_RS02525_22	Yes	<0.001	0.401	0.911	-0.51	0.0442	11.5	18	<0.001	8.72
ACX60_RS02525_23	Yes	<0.001	0.421	0.884	-0.462	0.0401	11.5	18	<0.001	8.72
ACX60_RS02525_3	Yes	<0.001	0.495	0.911	-0.416	0.0507	8.21	18	<0.001	6.65
ACX60_RS02525_4	Yes	<0.001	0.337	0.902	-0.565	0.0409	13.8	18	<0.001	9.85
ACX60_RS02525_5	Yes	<0.001	0.436	0.964	-0.528	0.0275	19.2	18	<0.001	11.8
ACX60_RS02525_6	Yes	<0.001	0.377	0.922	-0.545	0.0321	17	18	<0.001	11.1
ACX60_RS02525_7	Yes	<0.001	0.412	0.857	-0.445	0.0307	14.5	18	<0.001	10.2
ACX60_RS02525_8	Yes	<0.001	0.396	0.922	-0.527	0.027	19.5	18	<0.001	11.9
ACX60_RS02525_9	Yes	<0.001	0.473	0.938	-0.464	0.0319	14.5	18	<0.001	10.2
ACX60_RS02525_shuffle_0	No	0.659	0.962	0.987	-0.0244	0.0545	0.448	18	0.329	0.483
ACX60_RS02525_shuffle_1	No	0.545	0.996	1	-0.00899	0.0146	0.617	18	0.287	0.543
ACX60_RS02525_shuffle_2	No	0.182	1.01	1.03	-0.0167	0.0121	1.39	18	0.116	0.936
ACX60_RS02525_shuffle_3	No	0.533	1.02	1.01	0.0083	0.0131	0.635	18	0.282	0.55
ACX60_RS02525_shuffle_4	No	0.277	1.01	1.03	-0.0147	0.0131	1.12	18	0.168	0.776
ACX60_RS02530_0	Yes	<0.001	0.799	1.02	-0.22	0.0219	10	18	<0.001	7.86
ACX60_RS02530_1	Yes	<0.001	0.829	0.989	-0.16	0.0169	9.48	18	<0.001	7.51
ACX60_RS02530_10	Yes	<0.001	0.75	0.948	-0.198	0.0499	3.97	18	<0.001	3.11
ACX60_RS02530_11	Yes	<0.001	0.765	0.964	-0.199	0.0202	9.82	18	<0.001	7.73
ACX60_RS02530_12	Yes	<0.001	0.798	1.01	-0.215	0.0167	12.9	18	<0.001	9.42
ACX60_RS02530_13	Yes	<0.001	0.813	1.01	-0.193	0.0231	8.36	18	<0.001	6.76
ACX60_RS02530_14	No	0.985	1.06	1.06	-0.000325	0.0176	0.0185	18	0.43	0.367
ACX60_RS02530_15	Yes	<0.001	0.82	0.995	-0.175	0.0154	11.3	18	<0.001	8.6
ACX60_RS02530_16	Yes	<0.001	0.822	0.988	-0.166	0.017	9.81	18	<0.001	7.72
ACX60_RS02530_17	Yes	0.026	0.822	0.944	-0.122	0.0505	2.42	18	0.019	1.71
ACX60_RS02530_18	No	0.942	1.04	1.04	0.000893	0.0121	0.0738	18	0.418	0.378
ACX60_RS02530_19	No	0.795	0.999	1	-0.00568	0.0216	0.263	18	0.375	0.426
ACX60_RS02530_2	Yes	<0.001	0.835	0.995	-0.159	0.0211	7.57	18	<0.001	6.19
ACX60_RS02530_20	Yes	<0.001	0.78	0.974	-0.194	0.0216	8.97	18	<0.001	7.18
ACX60_RS02530_21	Yes	<0.001	0.788	0.972	-0.184	0.0182	10.1	18	<0.001	7.92
ACX60_RS02530_22	Yes	<0.001	0.89	0.993	-0.103	0.0194	5.32	18	<0.001	4.34
ACX60_RS02530_23	Yes	<0.001	0.8	0.996	-0.196	0.0132	14.8	18	<0.001	10.3
ACX60_RS02530_3	Yes	0.006	0.981	1.03	-0.0478	0.0153	3.13	18	0.005	2.33
ACX60_RS02530_4	Yes	<0.001	0.855	0.969	-0.114	0.0113	10.1	18	<0.001	7.89
ACX60_RS02530_5	No	0.832	1	1	0.0027	0.0125	0.215	18	0.386	0.414
ACX60_RS02530_6	Yes	0.001	0.764	0.948	-0.184	0.0471	3.91	18	<0.001	3.06
ACX60_RS02530_7	Yes	<0.001	0.819	1.04	-0.219	0.035	6.27	18	<0.001	5.16
ACX60_RS02530_8	Yes	<0.001	0.88	1.02	-0.138	0.0202	6.84	18	<0.001	5.62
ACX60_RS02530_9	Yes	<0.001	0.727	1.04	-0.314	0.024	13	18	<0.001	9.5
ACX60_RS02530_shuffle_0	No	0.727	1.01	1.01	-0.00591	0.0167	0.354	18	0.353	0.452
ACX60_RS02530_shuffle_1	No	0.27	0.985	1	-0.0159	0.014	1.14	18	0.164	0.785
ACX60_RS02530_shuffle_2	No	0.628	1.01	1	0.00948	0.0192	0.493	18	0.318	0.498
ACX60_RS02530_shuffle_3	No	0.882	0.991	0.993	-0.00187	0.0124	0.15	18	0.401	0.397
ACX60_RS02530_shuffle_4	No	0.914	1	1	0.00155	0.0142	0.109	18	0.411	0.386
ACX60_RS02870_0	Yes	<0.001	0.499	0.889	-0.39	0.0329	11.9	18	<0.001	8.9
ACX60_RS02870_1	Yes	<0.001	0.691	0.971	-0.279	0.0175	15.9	18	<0.001	10.7
ACX60_RS02870_10	Yes	<0.001	0.529	0.929	-0.399	0.0324	12.3	18	<0.001	9.15
ACX60_RS02870_11	Yes	<0.001	0.567	0.878	-0.311	0.0299	10.4	18	<0.001	8.08
ACX60_RS02870_12	Yes	<0.001	0.543	0.887	-0.344	0.0189	18.2	18	<0.001	11.5
ACX60_RS02870_13	Yes	<0.001	0.574	0.929	-0.355	0.0195	18.3	18	<0.001	11.5
ACX60_RS02870_14	Yes	0.004	0.963	1	-0.0388	0.0118	3.29	18	0.003	2.48
ACX60_RS02870_15	Yes	<0.001	0.671	0.971	-0.299	0.0189	15.9	18	<0.001	10.7
ACX60_RS02870_16	Yes	<0.001	0.752	0.986	-0.235	0.0171	13.7	18	<0.001	9.8
ACX60_RS02870_17	Yes	<0.001	0.63	0.931	-0.301	0.0251	12	18	<0.001	8.96
ACX60_RS02870_18	Yes	<0.001	0.581	0.92	-0.339	0.0325	10.4	18	<0.001	8.09
ACX60_RS02870_19	No	0.151	0.986	1.01	-0.0196	0.0131	1.5	18	0.098	1.01
ACX60_RS02870_2	Yes	<0.001	0.635	0.941	-0.307	0.0293	10.5	18	<0.001	8.11
ACX60_RS02870_20	Yes	<0.001	0.543	0.902	-0.359	0.0313	11.5	18	<0.001	8.68
ACX60_RS02870_21	Yes	0.008	0.957	0.999	-0.0416	0.014	2.97	18	0.006	2.19
ACX60_RS02870_22	Yes	<0.001	0.685	0.986	-0.301	0.0241	12.5	18	<0.001	9.21
ACX60_RS02870_23	No	0.525	1.03	1.04	-0.00833	0.0128	0.649	18	0.279	0.555
ACX60_RS02870_3	Yes	<0.001	0.59	0.95	-0.36	0.0403	8.92	18	<0.001	7.15
ACX60_RS02870_4	Yes	<0.001	0.913	1.01	-0.0972	0.0154	6.32	18	<0.001	5.2
ACX60_RS02870_5	Yes	<0.001	0.585	0.962	-0.377	0.02	18.9	18	<0.001	11.7
ACX60_RS02870_6	Yes	<0.001	0.536	0.924	-0.387	0.0294	13.2	18	<0.001	9.56
ACX60_RS02870_7	Yes	<0.001	0.517	0.885	-0.368	0.03	12.3	18	<0.001	9.1
ACX60_RS02870_8	Yes	<0.001	0.585	0.96	-0.375	0.0319	11.7	18	<0.001	8.84
ACX60_RS02870_9	Yes	<0.001	0.517	0.934	-0.417	0.0315	13.3	18	<0.001	9.6
ACX60_RS02870_shuffle_0	No	0.249	1.03	1.02	0.018	0.0151	1.19	18	0.152	0.817
ACX60_RS02870_shuffle_1	No	0.861	1.01	1.01	0.00177	0.00996	0.178	18	0.395	0.404
ACX60_RS02870_shuffle_2	Yes	0.053	1.03	1	0.0271	0.0131	2.07	18	0.038	1.43
ACX60_RS02870_shuffle_3	No	0.16	1	0.996	0.0081	0.00553	1.46	18	0.104	0.983
ACX60_RS02870_shuffle_4	No	0.971	1.01	1.01	0.00122	0.0337	0.0363	18	0.426	0.371
ACX60_RS02890_0	Yes	<0.001	0.591	1.05	-0.457	0.0186	24.6	18	<0.001	13.2
ACX60_RS02890_1	Yes	<0.001	0.954	1.01	-0.0527	0.011	4.8	18	<0.001	3.88
ACX60_RS02890_10	Yes	<0.001	0.693	1.05	-0.357	0.0213	16.7	18	<0.001	11
ACX60_RS02890_11	Yes	<0.001	0.663	1.05	-0.386	0.0202	19.1	18	<0.001	11.8
ACX60_RS02890_12	Yes	<0.001	0.634	1.03	-0.395	0.0217	18.2	18	<0.001	11.5
ACX60_RS02890_13	Yes	<0.001	0.607	1.02	-0.415	0.0232	17.9	18	<0.001	11.4
ACX60_RS02890_14	Yes	<0.001	0.665	1.07	-0.406	0.0186	21.8	18	<0.001	12.5
ACX60_RS02890_15	Yes	<0.001	0.627	1.01	-0.384	0.0208	18.5	18	<0.001	11.6
ACX60_RS02890_16	Yes	<0.001	0.629	1.05	-0.425	0.0245	17.3	18	<0.001	11.2
ACX60_RS02890_17	Yes	<0.001	0.973	1.01	-0.0402	0.00961	4.19	18	<0.001	3.32
ACX60_RS02890_18	Yes	<0.001	0.677	1.07	-0.388	0.0135	28.7	18	<0.001	13.9
ACX60_RS02890_19	Yes	<0.001	0.906	1.03	-0.125	0.0119	10.5	18	<0.001	8.12
ACX60_RS02890_2	Yes	<0.001	0.832	0.998	-0.166	0.02	8.31	18	<0.001	6.72
ACX60_RS02890_20	Yes	<0.001	0.691	1.04	-0.344	0.0167	20.6	18	<0.001	12.2
ACX60_RS02890_21	Yes	<0.001	0.614	1.04	-0.425	0.0209	20.3	18	<0.001	12.2
ACX60_RS02890_22	Yes	<0.001	0.749	1.03	-0.281	0.0186	15.1	18	<0.001	10.4
ACX60_RS02890_23	Yes	<0.001	0.625	1.01	-0.387	0.0259	14.9	18	<0.001	10.3
ACX60_RS02890_3	No	0.697	0.961	0.966	-0.00539	0.0136	0.395	18	0.343	0.465
ACX60_RS02890_4	Yes	<0.001	0.823	1.03	-0.202	0.0286	7.06	18	<0.001	5.8
ACX60_RS02890_5	Yes	<0.001	0.816	0.984	-0.168	0.0199	8.43	18	<0.001	6.81
ACX60_RS02890_6	Yes	<0.001	0.618	1.03	-0.408	0.0258	15.8	18	<0.001	10.7
ACX60_RS02890_7	Yes	<0.001	0.835	1.04	-0.206	0.0119	17.3	18	<0.001	11.2
ACX60_RS02890_8	Yes	<0.001	0.738	0.999	-0.261	0.0131	19.9	18	<0.001	12.1
ACX60_RS02890_9	Yes	<0.001	0.634	1.04	-0.403	0.0134	30.2	18	<0.001	14.2
ACX60_RS02890_shuffle_0	No	0.8	1.01	1.01	0.00134	0.00523	0.257	18	0.377	0.424
ACX60_RS02890_shuffle_1	No	0.126	0.992	1.01	-0.0164	0.0102	1.61	18	0.084	1.08
ACX60_RS02890_shuffle_2	No	0.617	1.01	1.01	-0.00443	0.00871	0.508	18	0.314	0.503
ACX60_RS02890_shuffle_3	No	0.711	1.02	1.02	-0.00361	0.00958	0.377	18	0.347	0.459
ACX60_RS02890_shuffle_4	No	0.332	1.01	1	0.00962	0.00965	0.997	18	0.195	0.711
ACX60_RS02895_0	Yes	0.018	0.965	0.992	-0.0273	0.0105	2.6	18	0.014	1.86
ACX60_RS02895_1	No	0.95	0.972	0.971	0.000608	0.00966	0.063	18	0.421	0.376
ACX60_RS02895_10	Yes	0.042	0.983	1	-0.0199	0.00908	2.19	18	0.03	1.52
ACX60_RS02895_11	No	0.444	0.984	0.994	-0.00929	0.0119	0.782	18	0.245	0.611
ACX60_RS02895_12	No	0.641	0.938	0.945	-0.00692	0.0146	0.474	18	0.323	0.491
ACX60_RS02895_13	Yes	0.017	0.964	0.984	-0.0201	0.00769	2.62	18	0.013	1.88
ACX60_RS02895_14	No	0.245	0.977	0.99	-0.0133	0.011	1.2	18	0.151	0.822
ACX60_RS02895_15	No	0.835	0.999	1	-0.00324	0.0153	0.212	18	0.386	0.413
ACX60_RS02895_16	No	0.359	0.955	0.939	0.0158	0.0168	0.941	18	0.207	0.684
ACX60_RS02895_17	No	0.112	0.952	0.973	-0.0207	0.0124	1.67	18	0.076	1.12
ACX60_RS02895_18	No	0.305	0.963	0.974	-0.0108	0.0102	1.06	18	0.181	0.742
ACX60_RS02895_19	No	0.87	0.987	0.986	0.00125	0.00752	0.166	18	0.398	0.4
ACX60_RS02895_2	No	0.229	0.996	1.01	-0.00926	0.00744	1.24	18	0.142	0.847
ACX60_RS02895_20	No	0.403	1	1.01	-0.00676	0.00789	0.857	18	0.227	0.645
ACX60_RS02895_21	No	0.986	1.01	1.01	0.000186	0.0104	0.0179	18	0.43	0.367
ACX60_RS02895_22	No	0.353	0.995	1.01	-0.0147	0.0154	0.953	18	0.204	0.69
ACX60_RS02895_23	No	0.476	1.01	1	0.00756	0.0104	0.729	18	0.258	0.588
ACX60_RS02895_3	Yes	0.046	0.992	1.01	-0.0178	0.00833	2.14	18	0.033	1.48
ACX60_RS02895_4	No	0.73	0.999	1	-0.00362	0.0104	0.35	18	0.354	0.451
ACX60_RS02895_5	No	0.247	1.01	1.01	-0.00807	0.00675	1.2	18	0.151	0.82
ACX60_RS02895_6	No	0.349	0.991	1	-0.0108	0.0112	0.961	18	0.203	0.694
ACX60_RS02895_7	Yes	0.059	0.99	1.01	-0.0168	0.00834	2.02	18	0.041	1.38
ACX60_RS02895_8	Yes	0.009	0.981	1.01	-0.0249	0.00847	2.94	18	0.007	2.17
ACX60_RS02895_9	Yes	0.006	0.96	0.98	-0.0207	0.00666	3.11	18	0.005	2.32
ACX60_RS02895_shuffle_0	No	0.642	0.983	0.979	0.0043	0.0091	0.473	18	0.323	0.49
ACX60_RS02895_shuffle_1	No	0.294	1.01	1.02	-0.0102	0.00946	1.08	18	0.176	0.754
ACX60_RS02895_shuffle_2	No	0.649	0.981	0.964	0.0176	0.0379	0.463	18	0.325	0.488
ACX60_RS02895_shuffle_3	No	0.686	0.996	0.999	-0.00296	0.00723	0.41	18	0.339	0.47
ACX60_RS02895_shuffle_4	No	0.809	0.987	0.99	-0.0023	0.0094	0.245	18	0.379	0.421
ACX60_RS02900_0	No	0.225	0.929	0.956	-0.0271	0.0216	1.26	18	0.14	0.854
ACX60_RS02900_1	No	0.245	1.01	1.03	-0.0199	0.0166	1.2	18	0.151	0.822
ACX60_RS02900_10	Yes	<0.001	0.966	1.01	-0.0444	0.00988	4.5	18	<0.001	3.6
ACX60_RS02900_11	Yes	0.013	0.941	0.996	-0.0552	0.0201	2.75	18	0.01	2
ACX60_RS02900_12	Yes	0.009	0.928	0.988	-0.0594	0.0204	2.91	18	0.007	2.14
ACX60_RS02900_13	No	0.087	0.931	0.978	-0.0466	0.0257	1.81	18	0.06	1.22
ACX60_RS02900_14	No	0.655	1	1.01	-0.00853	0.0188	0.454	18	0.327	0.485
ACX60_RS02900_15	Yes	<0.001	0.92	0.975	-0.0548	0.012	4.55	18	<0.001	3.65
ACX60_RS02900_16	No	0.164	0.997	1.02	-0.0205	0.0141	1.45	18	0.106	0.976
ACX60_RS02900_17	No	0.407	1.01	1.02	-0.00836	0.00985	0.849	18	0.229	0.641
ACX60_RS02900_18	No	0.099	0.992	1.01	-0.0202	0.0116	1.74	18	0.067	1.17
ACX60_RS02900_19	No	0.075	0.961	1	-0.0431	0.0228	1.89	18	0.052	1.29
ACX60_RS02900_2	Yes	0.003	0.963	1	-0.038	0.0111	3.42	18	0.003	2.6
ACX60_RS02900_20	Yes	<0.001	0.998	1.03	-0.035	0.00734	4.77	18	<0.001	3.85
ACX60_RS02900_21	No	0.592	0.996	1.01	-0.00902	0.0165	0.545	18	0.304	0.516
ACX60_RS02900_22	Yes	0.068	1.01	1.05	-0.0324	0.0167	1.94	18	0.047	1.32
ACX60_RS02900_23	Yes	0.069	0.959	0.991	-0.0322	0.0167	1.94	18	0.048	1.32
ACX60_RS02900_3	No	0.12	0.994	1.02	-0.0235	0.0144	1.63	18	0.08	1.1
ACX60_RS02900_4	No	0.817	1	0.999	0.00388	0.0165	0.235	18	0.381	0.419
ACX60_RS02900_5	Yes	0.019	0.947	0.972	-0.0251	0.00979	2.56	18	0.015	1.83
ACX60_RS02900_6	Yes	0.017	0.961	0.996	-0.0353	0.0135	2.62	18	0.013	1.88
ACX60_RS02900_7	Yes	<0.001	0.955	1.02	-0.0683	0.0145	4.71	18	<0.001	3.79
ACX60_RS02900_8	Yes	<0.001	0.986	1.03	-0.0434	0.00954	4.56	18	<0.001	3.65
ACX60_RS02900_9	No	0.244	0.973	0.994	-0.0216	0.0179	1.21	18	0.15	0.825
ACX60_RS02900_shuffle_0	No	0.705	1.02	1.02	0.00504	0.0131	0.384	18	0.345	0.462
ACX60_RS02900_shuffle_1	No	0.741	1.01	1.01	0.00725	0.0216	0.336	18	0.358	0.447
ACX60_RS02900_shuffle_2	No	0.583	1.02	1.03	-0.0065	0.0116	0.559	18	0.301	0.521
ACX60_RS02900_shuffle_3	No	0.533	1.01	1.02	-0.00795	0.0125	0.636	18	0.282	0.55
ACX60_RS02900_shuffle_4	No	0.381	1.01	1.02	-0.00956	0.0107	0.897	18	0.217	0.663
ACX60_RS02905_0	Yes	<0.001	0.752	0.909	-0.157	0.0158	9.92	18	<0.001	7.79
ACX60_RS02905_1	Yes	<0.001	0.947	1	-0.0575	0.00637	9.02	18	<0.001	7.21
ACX60_RS02905_10	No	0.248	0.99	1	-0.0108	0.00902	1.19	18	0.152	0.819
ACX60_RS02905_11	Yes	<0.001	0.81	0.976	-0.166	0.013	12.8	18	<0.001	9.37
ACX60_RS02905_12	Yes	<0.001	0.798	0.97	-0.171	0.00876	19.5	18	<0.001	12
ACX60_RS02905_13	Yes	<0.001	0.82	0.932	-0.112	0.0143	7.87	18	<0.001	6.41
ACX60_RS02905_14	Yes	<0.001	0.839	0.946	-0.107	0.0126	8.51	18	<0.001	6.86
ACX60_RS02905_15	Yes	<0.001	0.886	1.01	-0.123	0.0095	12.9	18	<0.001	9.43
ACX60_RS02905_16	Yes	<0.001	0.854	0.982	-0.128	0.0124	10.3	18	<0.001	8.02
ACX60_RS02905_17	Yes	<0.001	0.925	1	-0.0787	0.00971	8.11	18	<0.001	6.58
ACX60_RS02905_18	Yes	<0.001	0.751	0.915	-0.164	0.0206	7.98	18	<0.001	6.49
ACX60_RS02905_19	No	0.753	1.01	1.01	-0.00239	0.00748	0.319	18	0.362	0.441
ACX60_RS02905_2	Yes	<0.001	0.871	0.998	-0.127	0.0133	9.51	18	<0.001	7.53
ACX60_RS02905_20	Yes	<0.001	0.961	1.02	-0.0579	0.00932	6.21	18	<0.001	5.11
ACX60_RS02905_21	Yes	<0.001	0.924	1.01	-0.0823	0.00764	10.8	18	<0.001	8.3
ACX60_RS02905_22	Yes	<0.001	0.796	0.901	-0.104	0.0179	5.83	18	<0.001	4.78
ACX60_RS02905_23	No	0.304	0.997	0.981	0.0162	0.0153	1.06	18	0.181	0.743
ACX60_RS02905_3	Yes	<0.001	0.893	1.01	-0.113	0.0124	9.17	18	<0.001	7.31
ACX60_RS02905_4	No	0.102	0.973	0.995	-0.0225	0.0131	1.72	18	0.069	1.16
ACX60_RS02905_5	Yes	0.003	0.952	1	-0.0534	0.0154	3.47	18	0.002	2.64
ACX60_RS02905_6	Yes	<0.001	0.853	0.998	-0.144	0.0071	20.3	18	<0.001	12.2
ACX60_RS02905_7	Yes	<0.001	0.892	0.976	-0.0836	0.0115	7.29	18	<0.001	5.97
ACX60_RS02905_8	Yes	<0.001	0.864	0.968	-0.103	0.0118	8.78	18	<0.001	7.05
ACX60_RS02905_9	Yes	<0.001	0.802	0.936	-0.134	0.0132	10.2	18	<0.001	7.96
ACX60_RS02905_shuffle_0	No	0.602	1.01	0.996	0.00948	0.0179	0.531	18	0.308	0.511
ACX60_RS02905_shuffle_1	No	0.252	1.04	1.03	0.00962	0.00814	1.18	18	0.154	0.812
ACX60_RS02905_shuffle_2	No	0.967	1.02	1.02	0.000633	0.0151	0.042	18	0.425	0.372
ACX60_RS02905_shuffle_3	No	0.382	1.01	0.996	0.0113	0.0126	0.897	18	0.217	0.663
ACX60_RS02905_shuffle_4	No	0.204	1.04	1.03	0.0083	0.00631	1.32	18	0.129	0.891
ACX60_RS03040_0	Yes	<0.001	0.422	0.655	-0.233	0.0387	6.02	18	<0.001	4.95
ACX60_RS03040_1	Yes	<0.001	0.576	0.89	-0.314	0.0221	14.2	18	<0.001	10
ACX60_RS03040_10	Yes	<0.001	0.539	0.808	-0.269	0.0188	14.3	18	<0.001	10.1
ACX60_RS03040_11	Yes	<0.001	0.439	0.771	-0.332	0.0469	7.07	18	<0.001	5.8
ACX60_RS03040_12	Yes	<0.001	0.367	0.695	-0.329	0.0362	9.07	18	<0.001	7.24
ACX60_RS03040_13	Yes	<0.001	0.459	0.685	-0.226	0.0298	7.6	18	<0.001	6.21
ACX60_RS03040_14	Yes	0.037	1.03	1.06	-0.0291	0.0129	2.25	18	0.027	1.57
ACX60_RS03040_15	Yes	<0.001	0.581	0.9	-0.319	0.031	10.3	18	<0.001	8.02
ACX60_RS03040_16	Yes	<0.001	0.721	1.04	-0.318	0.0166	19.1	18	<0.001	11.8
ACX60_RS03040_17	Yes	<0.001	0.528	0.82	-0.292	0.0245	11.9	18	<0.001	8.93
ACX60_RS03040_18	Yes	<0.001	0.515	0.776	-0.261	0.039	6.69	18	<0.001	5.5
ACX60_RS03040_19	Yes	<0.001	0.459	0.758	-0.3	0.0262	11.4	18	<0.001	8.67
ACX60_RS03040_2	Yes	<0.001	0.461	0.687	-0.227	0.0273	8.31	18	<0.001	6.73
ACX60_RS03040_20	Yes	<0.001	0.759	1.02	-0.261	0.0162	16.1	18	<0.001	10.8
ACX60_RS03040_21	Yes	<0.001	0.478	0.774	-0.296	0.022	13.5	18	<0.001	9.69
ACX60_RS03040_22	Yes	<0.001	0.738	0.968	-0.23	0.0182	12.6	18	<0.001	9.3
ACX60_RS03040_23	Yes	<0.001	0.488	0.677	-0.19	0.0475	4	18	<0.001	3.14
ACX60_RS03040_3	Yes	<0.001	0.522	0.812	-0.29	0.0191	15.2	18	<0.001	10.4
ACX60_RS03040_4	Yes	<0.001	0.419	0.683	-0.264	0.0462	5.71	18	<0.001	4.68
ACX60_RS03040_5	Yes	<0.001	0.791	1.02	-0.227	0.0139	16.4	18	<0.001	10.9
ACX60_RS03040_6	No	0.095	0.513	0.622	-0.109	0.0619	1.76	18	0.065	1.19
ACX60_RS03040_7	Yes	<0.001	0.473	0.747	-0.274	0.038	7.21	18	<0.001	5.91
ACX60_RS03040_8	Yes	<0.001	0.44	0.707	-0.267	0.0296	9.03	18	<0.001	7.22
ACX60_RS03040_9	Yes	<0.001	0.49	0.813	-0.323	0.0228	14.2	18	<0.001	10
ACX60_RS03040_shuffle_0	No	0.185	0.974	1.01	-0.0322	0.0234	1.38	18	0.118	0.928
ACX60_RS03040_shuffle_1	No	0.649	1.02	1.02	0.00352	0.00762	0.463	18	0.325	0.488
ACX60_RS03040_shuffle_2	No	0.175	1.05	1.03	0.0219	0.0155	1.41	18	0.112	0.951
ACX60_RS03040_shuffle_3	No	0.973	0.99	0.991	-0.00074	0.0216	0.0342	18	0.426	0.37
ACX60_RS03040_shuffle_4	No	0.17	1.05	1.02	0.0214	0.0149	1.43	18	0.109	0.962
ACX60_RS03160_0	Yes	<0.001	0.774	0.94	-0.165	0.017	9.72	18	<0.001	7.66
ACX60_RS03160_1	No	0.089	0.975	1	-0.0255	0.0142	1.8	18	0.061	1.21
ACX60_RS03160_10	Yes	<0.001	0.77	0.954	-0.184	0.0222	8.25	18	<0.001	6.68
ACX60_RS03160_11	Yes	<0.001	0.747	0.91	-0.164	0.0229	7.13	18	<0.001	5.85
ACX60_RS03160_12	Yes	<0.001	0.745	0.928	-0.183	0.0183	10	18	<0.001	7.84
ACX60_RS03160_13	Yes	<0.001	0.724	0.912	-0.189	0.0225	8.4	18	<0.001	6.79
ACX60_RS03160_14	Yes	<0.001	0.763	0.93	-0.167	0.0161	10.3	18	<0.001	8.04
ACX60_RS03160_15	Yes	<0.001	0.751	0.927	-0.176	0.0249	7.08	18	<0.001	5.81
ACX60_RS03160_16	Yes	<0.001	0.753	0.91	-0.158	0.0223	7.07	18	<0.001	5.81
ACX60_RS03160_17	Yes	<0.001	0.764	0.934	-0.17	0.0171	9.94	18	<0.001	7.8
ACX60_RS03160_18	Yes	<0.001	0.744	0.967	-0.223	0.0149	15	18	<0.001	10.4
ACX60_RS03160_19	Yes	<0.001	1.08	0.986	0.0912	0.00892	10.2	18	<0.001	7.97
ACX60_RS03160_2	Yes	<0.001	0.808	0.959	-0.151	0.0172	8.77	18	<0.001	7.04
ACX60_RS03160_20	Yes	<0.001	0.846	0.978	-0.132	0.0127	10.4	18	<0.001	8.09
ACX60_RS03160_21	Yes	<0.001	0.779	0.959	-0.18	0.019	9.5	18	<0.001	7.53
ACX60_RS03160_22	Yes	<0.001	0.902	0.994	-0.0915	0.0117	7.83	18	<0.001	6.38
ACX60_RS03160_23	Yes	<0.001	0.803	0.974	-0.171	0.0225	7.61	18	<0.001	6.22
ACX60_RS03160_3	Yes	0.015	0.959	0.996	-0.0369	0.0138	2.68	18	0.012	1.94
ACX60_RS03160_4	Yes	<0.001	0.869	0.981	-0.113	0.0124	9.05	18	<0.001	7.23
ACX60_RS03160_5	Yes	<0.001	0.751	0.968	-0.217	0.0119	18.3	18	<0.001	11.6
ACX60_RS03160_6	Yes	<0.001	0.772	0.958	-0.186	0.0122	15.3	18	<0.001	10.5
ACX60_RS03160_7	Yes	<0.001	0.8	0.982	-0.182	0.0137	13.2	18	<0.001	9.59
ACX60_RS03160_8	Yes	<0.001	0.774	0.947	-0.173	0.013	13.4	18	<0.001	9.64
ACX60_RS03160_9	Yes	<0.001	0.765	0.937	-0.172	0.0162	10.7	18	<0.001	8.24
ACX60_RS03160_shuffle_0	No	0.818	1.02	1.02	0.0034	0.0146	0.233	18	0.382	0.418
ACX60_RS03160_shuffle_1	Yes	0.026	1.03	1.01	0.022	0.00904	2.44	18	0.019	1.72
ACX60_RS03160_shuffle_2	No	0.277	0.995	0.972	0.0229	0.0204	1.12	18	0.167	0.777
ACX60_RS03160_shuffle_3	Yes	0.028	1.02	1	0.0187	0.00781	2.4	18	0.02	1.69
ACX60_RS03160_shuffle_4	No	0.302	0.97	0.987	-0.0171	0.0161	1.06	18	0.18	0.745
ACX60_RS03165_0	No	0.665	0.987	0.992	-0.00493	0.0112	0.44	18	0.331	0.48
ACX60_RS03165_1	No	0.074	0.955	0.983	-0.0281	0.0148	1.9	18	0.051	1.29
ACX60_RS03165_10	No	0.802	0.976	0.973	0.00288	0.0113	0.254	18	0.377	0.424
ACX60_RS03165_11	No	0.531	1	1.01	-0.0103	0.0161	0.639	18	0.281	0.551
ACX60_RS03165_12	No	0.672	1.02	1.01	0.00572	0.0133	0.43	18	0.334	0.477
ACX60_RS03165_13	No	0.963	1	0.999	0.000743	0.016	0.0465	18	0.424	0.372
ACX60_RS03165_14	Yes	0.017	0.991	1.03	-0.0347	0.0132	2.64	18	0.013	1.9
ACX60_RS03165_15	No	0.245	0.985	1.01	-0.0251	0.0209	1.2	18	0.151	0.822
ACX60_RS03165_16	No	0.581	1.01	1.01	0.0074	0.0132	0.562	18	0.3	0.522
ACX60_RS03165_17	No	0.839	1	1.01	-0.0024	0.0116	0.206	18	0.388	0.412
ACX60_RS03165_18	Yes	<0.001	0.948	1.01	-0.0658	0.015	4.39	18	<0.001	3.51
ACX60_RS03165_19	Yes	<0.001	0.917	0.992	-0.0744	0.0106	7.04	18	<0.001	5.78
ACX60_RS03165_2	No	0.584	0.995	1	-0.00553	0.00992	0.558	18	0.301	0.521
ACX60_RS03165_20	Yes	0.009	1	1.02	-0.0208	0.00709	2.93	18	0.007	2.16
ACX60_RS03165_21	No	0.52	1	1.01	-0.00506	0.00771	0.656	18	0.277	0.558
ACX60_RS03165_22	No	0.183	0.994	1.01	-0.0173	0.0125	1.39	18	0.116	0.934
ACX60_RS03165_23	No	0.156	0.985	1	-0.0196	0.0133	1.48	18	0.101	0.994
ACX60_RS03165_3	No	0.245	1.05	1.04	0.0115	0.00956	1.2	18	0.15	0.823
ACX60_RS03165_4	Yes	<0.001	0.916	0.993	-0.0767	0.0143	5.38	18	<0.001	4.4
ACX60_RS03165_5	No	0.586	0.988	0.995	-0.00687	0.0124	0.555	18	0.302	0.52
ACX60_RS03165_6	No	0.775	1.01	1.01	-0.00198	0.00683	0.29	18	0.369	0.433
ACX60_RS03165_7	No	0.229	1.01	0.995	0.0175	0.014	1.25	18	0.142	0.849
ACX60_RS03165_8	No	0.161	1.02	1.04	-0.0194	0.0133	1.46	18	0.104	0.982
ACX60_RS03165_9	No	0.471	0.974	0.967	0.00702	0.00953	0.737	18	0.256	0.591
ACX60_RS03165_shuffle_0	Yes	0.043	0.976	1	-0.0284	0.0131	2.18	18	0.031	1.51
ACX60_RS03165_shuffle_1	No	0.819	1	0.999	0.00295	0.0127	0.232	18	0.382	0.418
ACX60_RS03165_shuffle_2	No	0.341	0.987	0.969	0.0178	0.0182	0.978	18	0.199	0.702
ACX60_RS03165_shuffle_3	No	0.273	1.03	1.04	-0.00793	0.007	1.13	18	0.165	0.782
ACX60_RS03165_shuffle_4	No	0.363	0.981	1.02	-0.0364	0.039	0.934	18	0.209	0.68
ACX60_RS03170_0	Yes	<0.001	0.871	0.964	-0.0933	0.0226	4.13	18	<0.001	3.26
ACX60_RS03170_1	No	0.794	0.984	0.98	0.00365	0.0138	0.265	18	0.375	0.426
ACX60_RS03170_10	Yes	<0.001	0.936	0.987	-0.0511	0.0123	4.16	18	<0.001	3.29
ACX60_RS03170_11	Yes	<0.001	0.955	1	-0.0452	0.0108	4.18	18	<0.001	3.31
ACX60_RS03170_12	No	0.836	0.972	0.976	-0.00332	0.0158	0.209	18	0.387	0.412
ACX60_RS03170_13	No	0.454	1	1.03	-0.0246	0.0321	0.765	18	0.249	0.604
ACX60_RS03170_14	No	0.974	0.984	0.984	-0.000412	0.0124	0.0334	18	0.427	0.37
ACX60_RS03170_15	No	0.417	1	0.992	0.00833	0.01	0.831	18	0.233	0.632
ACX60_RS03170_16	Yes	0.005	0.95	1.01	-0.0635	0.0201	3.15	18	0.004	2.36
ACX60_RS03170_17	Yes	0.071	0.992	1.02	-0.0249	0.013	1.92	18	0.05	1.3
ACX60_RS03170_18	Yes	0.051	0.934	0.98	-0.0455	0.0218	2.09	18	0.037	1.44
ACX60_RS03170_19	Yes	0.007	0.956	0.988	-0.0321	0.0105	3.04	18	0.006	2.26
ACX60_RS03170_2	Yes	0.005	0.947	0.983	-0.0354	0.0111	3.19	18	0.004	2.39
ACX60_RS03170_20	No	0.795	0.987	0.992	-0.0048	0.0182	0.264	18	0.375	0.426
ACX60_RS03170_21	Yes	<0.001	0.939	1.01	-0.072	0.0151	4.78	18	<0.001	3.86
ACX60_RS03170_22	No	0.496	0.989	0.999	-0.0102	0.0147	0.694	18	0.267	0.573
ACX60_RS03170_23	No	0.702	1.01	1	0.00489	0.0126	0.389	18	0.344	0.463
ACX60_RS03170_3	Yes	0.001	0.943	0.998	-0.0547	0.0142	3.84	18	0.001	3
ACX60_RS03170_4	Yes	<0.001	0.927	0.988	-0.0612	0.00978	6.26	18	<0.001	5.15
ACX60_RS03170_5	No	0.252	0.982	1	-0.0215	0.0182	1.18	18	0.154	0.811
ACX60_RS03170_6	No	0.267	0.967	0.982	-0.0151	0.0131	1.15	18	0.162	0.79
ACX60_RS03170_7	Yes	<0.001	0.925	0.988	-0.0624	0.0126	4.97	18	<0.001	4.03
ACX60_RS03170_8	Yes	<0.001	0.946	1.01	-0.0635	0.0122	5.18	18	<0.001	4.22
ACX60_RS03170_9	No	0.594	0.957	0.966	-0.00915	0.0169	0.543	18	0.305	0.516
ACX60_RS03170_shuffle_0	No	0.62	0.99	0.997	-0.00664	0.0132	0.504	18	0.315	0.502
ACX60_RS03170_shuffle_1	No	0.317	1	0.995	0.00952	0.00925	1.03	18	0.187	0.727
ACX60_RS03170_shuffle_2	Yes	0.017	1	0.971	0.0305	0.0115	2.64	18	0.013	1.9
ACX60_RS03170_shuffle_3	No	0.199	1.01	0.998	0.0155	0.0116	1.33	18	0.125	0.902
ACX60_RS03170_shuffle_4	No	0.641	1.01	1	0.00363	0.00765	0.475	18	0.323	0.491
ACX60_RS03195_0	Yes	<0.001	0.634	0.954	-0.319	0.0117	27.4	18	<0.001	13.7
ACX60_RS03195_1	Yes	<0.001	0.636	0.96	-0.324	0.0156	20.7	18	<0.001	12.3
ACX60_RS03195_10	Yes	<0.001	0.669	0.979	-0.31	0.0167	18.6	18	<0.001	11.7
ACX60_RS03195_11	Yes	<0.001	0.645	0.954	-0.309	0.0196	15.7	18	<0.001	10.7
ACX60_RS03195_12	Yes	<0.001	0.63	0.943	-0.313	0.0145	21.6	18	<0.001	12.5
ACX60_RS03195_13	Yes	<0.001	0.669	0.934	-0.265	0.0179	14.8	18	<0.001	10.3
ACX60_RS03195_14	No	0.876	1.05	1.04	0.00142	0.00901	0.158	18	0.399	0.399
ACX60_RS03195_15	No	0.761	0.992	0.999	-0.00685	0.0222	0.308	18	0.364	0.438
ACX60_RS03195_16	Yes	0.068	1.04	1.02	0.0194	0.01	1.94	18	0.048	1.32
ACX60_RS03195_17	No	0.898	1.02	1.02	0.00165	0.0127	0.13	18	0.406	0.392
ACX60_RS03195_18	Yes	<0.001	0.641	0.944	-0.303	0.0149	20.3	18	<0.001	12.2
ACX60_RS03195_19	Yes	0.022	1.04	1.06	-0.0204	0.00815	2.51	18	0.016	1.78
ACX60_RS03195_2	No	0.243	1.01	0.998	0.013	0.0107	1.21	18	0.149	0.826
ACX60_RS03195_20	Yes	<0.001	0.895	1.02	-0.125	0.0167	7.5	18	<0.001	6.14
ACX60_RS03195_21	No	0.436	0.996	1.01	-0.0103	0.013	0.797	18	0.242	0.617
ACX60_RS03195_22	Yes	<0.001	0.638	0.964	-0.326	0.0131	25	18	<0.001	13.3
ACX60_RS03195_23	No	0.966	1.04	1.04	0.000306	0.0071	0.0431	18	0.425	0.372
ACX60_RS03195_3	No	0.672	1	1.01	-0.00669	0.0156	0.43	18	0.334	0.477
ACX60_RS03195_4	No	0.666	1.01	1.01	0.00433	0.00988	0.439	18	0.331	0.48
ACX60_RS03195_5	Yes	0.04	0.987	1.01	-0.0254	0.0115	2.21	18	0.029	1.54
ACX60_RS03195_6	Yes	<0.001	0.638	0.966	-0.327	0.0096	34.1	18	<0.001	14.8
ACX60_RS03195_7	Yes	<0.001	0.898	1.02	-0.126	0.0153	8.2	18	<0.001	6.65
ACX60_RS03195_8	Yes	<0.001	0.665	0.987	-0.322	0.013	24.7	18	<0.001	13.2
ACX60_RS03195_9	Yes	<0.001	0.654	0.97	-0.316	0.0152	20.8	18	<0.001	12.3
ACX60_RS03195_shuffle_0	No	0.653	1.01	1.01	-0.0039	0.00853	0.457	18	0.327	0.486
ACX60_RS03195_shuffle_1	No	0.14	0.964	0.981	-0.0169	0.0109	1.54	18	0.092	1.04
ACX60_RS03195_shuffle_2	No	0.528	1.02	1.03	-0.0101	0.0157	0.644	18	0.28	0.553
ACX60_RS03195_shuffle_3	No	0.798	1.01	1.01	0.00424	0.0164	0.259	18	0.376	0.425
ACX60_RS03195_shuffle_4	No	0.285	1.03	1.04	-0.0116	0.0105	1.1	18	0.172	0.765
ACX60_RS03245_0	Yes	<0.001	0.831	0.96	-0.129	0.0251	5.14	18	<0.001	4.18
ACX60_RS03245_1	No	0.33	0.994	0.954	0.0403	0.0403	1	18	0.194	0.713
ACX60_RS03245_10	Yes	<0.001	0.809	0.953	-0.143	0.0225	6.37	18	<0.001	5.24
ACX60_RS03245_11	Yes	<0.001	0.811	0.94	-0.129	0.0115	11.2	18	<0.001	8.56
ACX60_RS03245_12	Yes	<0.001	0.862	0.986	-0.123	0.0171	7.23	18	<0.001	5.93
ACX60_RS03245_13	Yes	<0.001	0.862	0.987	-0.125	0.027	4.63	18	<0.001	3.72
ACX60_RS03245_14	Yes	<0.001	0.903	1.02	-0.116	0.0171	6.81	18	<0.001	5.6
ACX60_RS03245_15	Yes	0.009	0.869	0.988	-0.12	0.0406	2.94	18	0.007	2.17
ACX60_RS03245_16	No	0.098	0.987	1.02	-0.0328	0.0188	1.75	18	0.067	1.18
ACX60_RS03245_17	Yes	<0.001	0.875	1	-0.127	0.0139	9.14	18	<0.001	7.29
ACX60_RS03245_18	Yes	<0.001	0.856	0.979	-0.122	0.0169	7.26	18	<0.001	5.95
ACX60_RS03245_19	No	0.352	1	1.05	-0.0462	0.0483	0.956	18	0.204	0.691
ACX60_RS03245_2	Yes	0.002	0.797	0.883	-0.0864	0.0236	3.66	18	0.001	2.83
ACX60_RS03245_20	Yes	<0.001	0.815	0.942	-0.127	0.0144	8.84	18	<0.001	7.09
ACX60_RS03245_21	Yes	0.002	0.967	1.03	-0.0588	0.0165	3.55	18	0.002	2.73
ACX60_RS03245_22	Yes	<0.001	0.846	0.961	-0.115	0.0133	8.64	18	<0.001	6.95
ACX60_RS03245_23	Yes	<0.001	0.8	0.902	-0.102	0.0228	4.47	18	<0.001	3.57
ACX60_RS03245_3	Yes	0.005	0.952	1.03	-0.0827	0.0258	3.21	18	0.004	2.41
ACX60_RS03245_4	Yes	0.008	0.91	0.994	-0.084	0.0283	2.97	18	0.006	2.19
ACX60_RS03245_5	Yes	<0.001	0.908	1.03	-0.126	0.0293	4.29	18	<0.001	3.41
ACX60_RS03245_6	Yes	<0.001	0.821	0.971	-0.15	0.0212	7.06	18	<0.001	5.79
ACX60_RS03245_7	Yes	<0.001	0.826	0.964	-0.138	0.0304	4.56	18	<0.001	3.66
ACX60_RS03245_8	Yes	0.002	0.817	0.962	-0.145	0.0394	3.69	18	0.001	2.85
ACX60_RS03245_9	Yes	<0.001	0.831	0.96	-0.129	0.0242	5.33	18	<0.001	4.35
ACX60_RS03245_shuffle_0	Yes	0.007	1.01	1.04	-0.0286	0.00942	3.04	18	0.006	2.26
ACX60_RS03245_shuffle_1	No	0.349	0.981	0.952	0.0284	0.0296	0.961	18	0.203	0.693
ACX60_RS03245_shuffle_2	No	0.986	1.01	1.01	0.000316	0.0176	0.0179	18	0.43	0.367
ACX60_RS03245_shuffle_3	Yes	<0.001	1.03	1	0.0322	0.00614	5.24	18	<0.001	4.27
ACX60_RS03245_shuffle_4	No	0.593	0.997	1	-0.00629	0.0116	0.544	18	0.305	0.516
ACX60_RS03380_0	Yes	<0.001	0.847	1	-0.154	0.0143	10.8	18	<0.001	8.31
ACX60_RS03380_1	Yes	<0.001	0.909	0.973	-0.0633	0.0146	4.35	18	<0.001	3.47
ACX60_RS03380_10	Yes	<0.001	0.926	1.01	-0.0875	0.0106	8.22	18	<0.001	6.66
ACX60_RS03380_11	Yes	<0.001	0.889	0.984	-0.0952	0.00785	12.1	18	<0.001	9.04
ACX60_RS03380_12	Yes	<0.001	0.855	0.997	-0.142	0.0117	12.1	18	<0.001	9.03
ACX60_RS03380_13	Yes	<0.001	0.896	0.993	-0.0973	0.0149	6.51	18	<0.001	5.36
ACX60_RS03380_14	Yes	<0.001	0.927	1	-0.0767	0.0112	6.85	18	<0.001	5.63
ACX60_RS03380_15	Yes	<0.001	0.919	1.04	-0.12	0.0148	8.08	18	<0.001	6.57
ACX60_RS03380_16	Yes	<0.001	0.9	0.989	-0.0889	0.0132	6.73	18	<0.001	5.53
ACX60_RS03380_17	Yes	<0.001	0.856	0.994	-0.138	0.0187	7.36	18	<0.001	6.03
ACX60_RS03380_18	No	0.387	1	1.01	-0.0115	0.013	0.888	18	0.22	0.658
ACX60_RS03380_19	No	0.609	0.987	0.996	-0.00905	0.0174	0.52	18	0.311	0.508
ACX60_RS03380_2	No	0.941	1.03	1.03	0.00108	0.0144	0.0752	18	0.418	0.379
ACX60_RS03380_20	Yes	0.003	0.886	0.974	-0.0878	0.0255	3.45	18	0.002	2.63
ACX60_RS03380_21	Yes	0.016	0.961	0.987	-0.0255	0.00957	2.66	18	0.012	1.92
ACX60_RS03380_22	No	0.513	0.995	0.98	0.0147	0.022	0.667	18	0.274	0.563
ACX60_RS03380_23	Yes	0.007	0.969	1	-0.0315	0.0104	3.02	18	0.006	2.24
ACX60_RS03380_3	Yes	<0.001	0.886	1.03	-0.142	0.0202	7.01	18	<0.001	5.76
ACX60_RS03380_4	Yes	<0.001	0.879	1.02	-0.144	0.0119	12.1	18	<0.001	9.03
ACX60_RS03380_5	Yes	<0.001	0.858	1.01	-0.15	0.00635	23.6	18	<0.001	13
ACX60_RS03380_6	Yes	<0.001	0.859	0.996	-0.136	0.0165	8.24	18	<0.001	6.67
ACX60_RS03380_7	Yes	<0.001	0.96	1.01	-0.0477	0.0117	4.08	18	<0.001	3.21
ACX60_RS03380_8	Yes	<0.001	0.917	0.998	-0.0814	0.00751	10.8	18	<0.001	8.35
ACX60_RS03380_9	Yes	<0.001	0.893	1	-0.111	0.0111	10	18	<0.001	7.86
ACX60_RS03380_shuffle_0	No	0.146	1.03	1.02	0.00792	0.00521	1.52	18	0.096	1.02
ACX60_RS03380_shuffle_1	No	0.445	0.98	0.958	0.0222	0.0284	0.781	18	0.245	0.61
ACX60_RS03380_shuffle_2	No	0.392	1.05	1.04	0.00809	0.00923	0.876	18	0.222	0.653
ACX60_RS03380_shuffle_3	No	0.407	1.03	1.02	0.015	0.0177	0.849	18	0.229	0.641
ACX60_RS03380_shuffle_4	No	0.87	1.03	1.02	0.00248	0.015	0.166	18	0.398	0.4
ACX60_RS03405_0	Yes	<0.001	0.567	0.796	-0.229	0.0191	12	18	<0.001	8.96
ACX60_RS03405_1	Yes	<0.001	0.77	0.987	-0.217	0.0103	21	18	<0.001	12.4
ACX60_RS03405_10	Yes	<0.001	0.925	0.991	-0.0656	0.0113	5.82	18	<0.001	4.77
ACX60_RS03405_11	Yes	<0.001	0.559	0.831	-0.272	0.0174	15.6	18	<0.001	10.6
ACX60_RS03405_12	Yes	0.005	0.976	0.999	-0.0229	0.00721	3.18	18	0.004	2.38
ACX60_RS03405_13	Yes	<0.001	0.621	0.882	-0.26	0.0251	10.4	18	<0.001	8.06
ACX60_RS03405_14	Yes	<0.001	0.594	0.828	-0.234	0.025	9.38	18	<0.001	7.45
ACX60_RS03405_15	Yes	<0.001	0.591	0.824	-0.233	0.0314	7.41	18	<0.001	6.07
ACX60_RS03405_16	Yes	<0.001	0.596	0.836	-0.24	0.0154	15.6	18	<0.001	10.6
ACX60_RS03405_17	No	0.734	0.998	1	-0.00457	0.0132	0.346	18	0.355	0.45
ACX60_RS03405_18	Yes	<0.001	0.896	0.99	-0.094	0.013	7.24	18	<0.001	5.94
ACX60_RS03405_19	No	0.697	1.01	1.02	-0.00592	0.015	0.396	18	0.343	0.465
ACX60_RS03405_2	No	0.777	1.01	1.01	-0.00368	0.0128	0.288	18	0.369	0.433
ACX60_RS03405_20	No	0.346	1.02	1.03	-0.0104	0.0108	0.967	18	0.201	0.697
ACX60_RS03405_21	No	0.64	0.984	0.99	-0.00643	0.0135	0.476	18	0.322	0.492
ACX60_RS03405_22	Yes	0.028	0.947	1.02	-0.0703	0.0294	2.39	18	0.021	1.69
ACX60_RS03405_23	No	0.151	1	1.02	-0.0163	0.0109	1.5	18	0.098	1.01
ACX60_RS03405_3	No	0.122	0.965	0.984	-0.0188	0.0116	1.62	18	0.081	1.09
ACX60_RS03405_4	No	0.452	1.01	1	0.00729	0.00948	0.769	18	0.248	0.605
ACX60_RS03405_5	Yes	0.031	0.971	1	-0.0323	0.0138	2.34	18	0.023	1.65
ACX60_RS03405_6	Yes	0.055	0.986	1.02	-0.0292	0.0143	2.05	18	0.039	1.41
ACX60_RS03405_7	Yes	<0.001	0.913	1	-0.0883	0.011	8.03	18	<0.001	6.53
ACX60_RS03405_8	Yes	<0.001	0.796	0.995	-0.199	0.015	13.3	18	<0.001	9.62
ACX60_RS03405_9	No	0.32	0.991	1	-0.0118	0.0115	1.02	18	0.189	0.724
ACX60_RS03405_shuffle_0	No	0.338	1.02	1.01	0.00933	0.00948	0.984	18	0.197	0.705
ACX60_RS03405_shuffle_1	No	0.783	1.02	1.02	-0.00311	0.0111	0.28	18	0.371	0.431
ACX60_RS03405_shuffle_2	No	0.869	1.02	1.02	-0.00122	0.00729	0.167	18	0.397	0.401
ACX60_RS03405_shuffle_3	No	0.861	1	1	-0.00188	0.0106	0.177	18	0.395	0.404
ACX60_RS03405_shuffle_4	No	0.542	0.985	0.992	-0.00667	0.0107	0.622	18	0.286	0.544
ACX60_RS03455_0	No	0.257	1.01	1.03	-0.0223	0.0191	1.17	18	0.157	0.804
ACX60_RS03455_1	No	0.305	0.98	1	-0.0218	0.0206	1.06	18	0.181	0.742
ACX60_RS03455_10	No	0.819	1.02	1.02	-0.00421	0.0181	0.233	18	0.382	0.418
ACX60_RS03455_11	No	0.249	0.98	1	-0.0227	0.019	1.19	18	0.153	0.816
ACX60_RS03455_12	No	0.104	0.992	1.03	-0.0366	0.0214	1.71	18	0.071	1.15
ACX60_RS03455_13	No	0.171	0.964	0.986	-0.0221	0.0155	1.43	18	0.11	0.959
ACX60_RS03455_14	No	0.15	1.03	1	0.0252	0.0168	1.5	18	0.098	1.01
ACX60_RS03455_15	No	0.939	0.976	0.977	-0.0011	0.0141	0.0778	18	0.418	0.379
ACX60_RS03455_16	Yes	<0.001	1.07	1.01	0.0547	0.0101	5.44	18	<0.001	4.45
ACX60_RS03455_17	Yes	0.001	1.07	1.03	0.0415	0.0106	3.9	18	<0.001	3.05
ACX60_RS03455_18	Yes	<0.001	1.05	0.996	0.057	0.0139	4.11	18	<0.001	3.25
ACX60_RS03455_19	No	0.739	1.02	1.02	0.00256	0.00758	0.338	18	0.357	0.447
ACX60_RS03455_2	No	0.431	1.04	1.03	0.0133	0.0165	0.806	18	0.239	0.621
ACX60_RS03455_20	No	0.179	0.984	1.01	-0.0269	0.0193	1.4	18	0.115	0.941
ACX60_RS03455_21	No	0.159	1.01	0.988	0.0174	0.0119	1.47	18	0.103	0.986
ACX60_RS03455_22	Yes	0.005	1.08	1.04	0.0398	0.0125	3.19	18	0.004	2.39
ACX60_RS03455_23	No	0.744	1.02	1.01	0.00739	0.0223	0.331	18	0.359	0.445
ACX60_RS03455_3	No	0.282	1.01	0.993	0.015	0.0135	1.11	18	0.17	0.769
ACX60_RS03455_4	Yes	<0.001	1.09	1.03	0.0591	0.00965	6.12	18	<0.001	5.03
ACX60_RS03455_5	Yes	0.005	1.06	1.01	0.0526	0.0165	3.19	18	0.004	2.4
ACX60_RS03455_6	No	0.195	1.05	1.03	0.0172	0.0128	1.35	18	0.123	0.909
ACX60_RS03455_7	No	0.688	0.978	0.971	0.00692	0.017	0.408	18	0.34	0.469
ACX60_RS03455_8	No	0.35	1.05	1.03	0.0167	0.0174	0.959	18	0.203	0.693
ACX60_RS03455_9	No	0.65	1.03	1.02	0.00613	0.0133	0.462	18	0.326	0.487
ACX60_RS03455_shuffle_0	No	0.866	0.971	0.969	0.00193	0.0113	0.171	18	0.396	0.402
ACX60_RS03455_shuffle_1	Yes	<0.001	0.962	1	-0.0417	0.00966	4.32	18	<0.001	3.44
ACX60_RS03455_shuffle_2	No	0.31	1.01	1.01	0.00793	0.0076	1.04	18	0.184	0.736
ACX60_RS03455_shuffle_3	No	0.736	0.989	0.993	-0.00398	0.0116	0.342	18	0.356	0.448
ACX60_RS03455_shuffle_4	Yes	0.041	0.989	0.952	0.0376	0.0171	2.2	18	0.03	1.53
ACX60_RS03590_0	Yes	<0.001	0.481	0.948	-0.467	0.0216	21.6	18	<0.001	12.5
ACX60_RS03590_1	No	0.994	1.02	1.02	-8.47e-05	0.0115	0.00738	18	0.432	0.365
ACX60_RS03590_10	Yes	<0.001	0.974	1.02	-0.0432	0.0054	8	18	<0.001	6.5
ACX60_RS03590_11	Yes	<0.001	0.401	0.962	-0.562	0.0469	12	18	<0.001	8.96
ACX60_RS03590_12	Yes	<0.001	0.4	0.948	-0.548	0.0259	21.2	18	<0.001	12.4
ACX60_RS03590_13	Yes	<0.001	0.466	0.978	-0.512	0.0154	33.3	18	<0.001	14.6
ACX60_RS03590_14	Yes	<0.001	0.533	0.969	-0.436	0.0158	27.6	18	<0.001	13.7
ACX60_RS03590_15	No	0.447	1.01	1	0.00735	0.00945	0.778	18	0.246	0.609
ACX60_RS03590_16	Yes	<0.001	0.667	0.987	-0.32	0.0121	26.5	18	<0.001	13.5
ACX60_RS03590_17	Yes	<0.001	0.71	1.01	-0.299	0.0172	17.4	18	<0.001	11.2
ACX60_RS03590_18	No	0.787	1.01	1.01	0.00319	0.0117	0.274	18	0.372	0.429
ACX60_RS03590_19	Yes	<0.001	0.567	1	-0.435	0.0127	34.4	18	<0.001	14.8
ACX60_RS03590_2	Yes	0.025	1	1.03	-0.0234	0.00957	2.44	18	0.019	1.73
ACX60_RS03590_20	Yes	<0.001	0.49	0.99	-0.501	0.027	18.5	18	<0.001	11.6
ACX60_RS03590_21	Yes	<0.001	0.546	0.961	-0.414	0.0204	20.3	18	<0.001	12.2
ACX60_RS03590_22	No	0.741	1.01	1.01	0.00305	0.00907	0.336	18	0.358	0.447
ACX60_RS03590_23	No	0.334	1.04	1.03	0.0102	0.0103	0.993	18	0.195	0.709
ACX60_RS03590_3	No	0.799	1	1.01	-0.00266	0.0103	0.258	18	0.376	0.425
ACX60_RS03590_4	Yes	<0.001	0.615	1.02	-0.406	0.0148	27.4	18	<0.001	13.7
ACX60_RS03590_5	Yes	<0.001	0.936	1.03	-0.0962	0.00722	13.3	18	<0.001	9.63
ACX60_RS03590_6	Yes	<0.001	0.465	0.967	-0.502	0.0281	17.9	18	<0.001	11.4
ACX60_RS03590_7	Yes	<0.001	0.469	0.968	-0.499	0.0219	22.8	18	<0.001	12.8
ACX60_RS03590_8	Yes	<0.001	0.538	1.02	-0.478	0.0134	35.5	18	<0.001	14.9
ACX60_RS03590_9	Yes	<0.001	0.464	0.977	-0.512	0.0239	21.4	18	<0.001	12.4
ACX60_RS03590_shuffle_0	No	0.902	1.01	1	0.00127	0.0101	0.125	18	0.407	0.39
ACX60_RS03590_shuffle_1	No	0.419	0.975	0.947	0.0281	0.0339	0.827	18	0.234	0.631
ACX60_RS03590_shuffle_2	No	0.586	1.02	1.01	0.00619	0.0111	0.555	18	0.302	0.52
ACX60_RS03590_shuffle_3	No	0.587	1.01	1	0.00502	0.00908	0.553	18	0.302	0.519
ACX60_RS03590_shuffle_4	No	0.958	1.01	1.01	0.000516	0.00965	0.0535	18	0.423	0.374
ACX60_RS03595_0	Yes	<0.001	0.392	0.925	-0.533	0.038	14	18	<0.001	9.95
ACX60_RS03595_1	Yes	<0.001	0.914	1	-0.0869	0.015	5.8	18	<0.001	4.76
ACX60_RS03595_10	Yes	<0.001	0.91	0.989	-0.0789	0.0161	4.91	18	<0.001	3.98
ACX60_RS03595_11	Yes	<0.001	0.493	0.954	-0.461	0.0432	10.7	18	<0.001	8.24
ACX60_RS03595_12	Yes	<0.001	0.586	1	-0.416	0.0285	14.6	18	<0.001	10.2
ACX60_RS03595_13	Yes	<0.001	0.491	0.959	-0.468	0.0358	13.1	18	<0.001	9.51
ACX60_RS03595_14	Yes	<0.001	0.556	0.964	-0.409	0.035	11.7	18	<0.001	8.8
ACX60_RS03595_15	Yes	<0.001	0.882	1.02	-0.136	0.0248	5.48	18	<0.001	4.49
ACX60_RS03595_16	No	0.713	1.01	1.02	-0.00494	0.0132	0.374	18	0.348	0.458
ACX60_RS03595_17	Yes	<0.001	0.798	0.974	-0.177	0.0211	8.37	18	<0.001	6.76
ACX60_RS03595_18	Yes	<0.001	0.723	1.01	-0.285	0.0146	19.5	18	<0.001	11.9
ACX60_RS03595_19	No	0.433	0.991	1	-0.0114	0.0143	0.801	18	0.241	0.619
ACX60_RS03595_2	Yes	<0.001	0.874	0.981	-0.107	0.0133	8.09	18	<0.001	6.57
ACX60_RS03595_20	No	0.578	1	1.01	-0.00786	0.0139	0.567	18	0.299	0.524
ACX60_RS03595_21	No	0.948	1.01	1.01	0.00196	0.0298	0.0658	18	0.42	0.377
ACX60_RS03595_22	Yes	<0.001	0.783	1.02	-0.232	0.0284	8.18	18	<0.001	6.63
ACX60_RS03595_23	Yes	<0.001	0.697	1.02	-0.324	0.0227	14.3	18	<0.001	10.1
ACX60_RS03595_3	No	0.743	0.984	0.99	-0.00645	0.0194	0.332	18	0.358	0.446
ACX60_RS03595_4	No	0.514	0.96	0.938	0.0228	0.0342	0.665	18	0.274	0.562
ACX60_RS03595_5	Yes	<0.001	0.715	0.995	-0.279	0.0446	6.27	18	<0.001	5.16
ACX60_RS03595_6	Yes	<0.001	0.812	0.981	-0.168	0.0134	12.5	18	<0.001	9.26
ACX60_RS03595_7	Yes	<0.001	0.708	1.02	-0.31	0.0189	16.4	18	<0.001	10.9
ACX60_RS03595_8	Yes	<0.001	0.419	0.921	-0.502	0.0347	14.5	18	<0.001	10.1
ACX60_RS03595_9	Yes	<0.001	0.468	0.976	-0.508	0.0374	13.6	18	<0.001	9.75
ACX60_RS03595_shuffle_0	No	0.128	1.05	1.02	0.0284	0.0178	1.6	18	0.085	1.07
ACX60_RS03595_shuffle_1	No	0.336	0.976	0.998	-0.0215	0.0218	0.988	18	0.196	0.707
ACX60_RS03595_shuffle_2	No	0.936	1	0.999	0.00224	0.0276	0.0812	18	0.417	0.38
ACX60_RS03595_shuffle_3	No	0.527	1.02	1.01	0.0116	0.0179	0.645	18	0.279	0.554
ACX60_RS03595_shuffle_4	No	0.149	0.988	1.01	-0.0259	0.0172	1.51	18	0.097	1.01
ACX60_RS03600_0	Yes	<0.001	0.35	0.875	-0.525	0.0439	11.9	18	<0.001	8.94
ACX60_RS03600_1	Yes	<0.001	0.443	0.957	-0.514	0.0396	13	18	<0.001	9.48
ACX60_RS03600_10	Yes	<0.001	0.375	0.913	-0.538	0.0374	14.4	18	<0.001	10.1
ACX60_RS03600_11	Yes	<0.001	0.337	0.884	-0.547	0.0397	13.8	18	<0.001	9.83
ACX60_RS03600_12	Yes	<0.001	0.35	0.879	-0.529	0.028	18.9	18	<0.001	11.7
ACX60_RS03600_13	Yes	<0.001	0.406	0.876	-0.47	0.0341	13.8	18	<0.001	9.83
ACX60_RS03600_14	Yes	<0.001	0.38	0.833	-0.453	0.0284	15.9	18	<0.001	10.7
ACX60_RS03600_15	Yes	<0.001	0.818	1.01	-0.192	0.0233	8.22	18	<0.001	6.66
ACX60_RS03600_16	Yes	<0.001	0.485	0.861	-0.376	0.0357	10.5	18	<0.001	8.15
ACX60_RS03600_17	Yes	<0.001	0.41	0.965	-0.555	0.0388	14.3	18	<0.001	10.1
ACX60_RS03600_18	Yes	<0.001	0.401	0.891	-0.49	0.0329	14.9	18	<0.001	10.3
ACX60_RS03600_19	Yes	<0.001	0.52	0.91	-0.39	0.0266	14.7	18	<0.001	10.2
ACX60_RS03600_2	Yes	<0.001	0.888	0.943	-0.0554	0.0134	4.13	18	<0.001	3.26
ACX60_RS03600_20	Yes	<0.001	0.89	1.01	-0.124	0.00755	16.5	18	<0.001	10.9
ACX60_RS03600_21	Yes	<0.001	0.51	1.01	-0.496	0.0235	21.1	18	<0.001	12.4
ACX60_RS03600_22	Yes	0.001	0.965	1	-0.0398	0.0103	3.84	18	0.001	3
ACX60_RS03600_23	Yes	<0.001	0.862	0.987	-0.125	0.0127	9.87	18	<0.001	7.76
ACX60_RS03600_3	Yes	<0.001	0.719	0.992	-0.273	0.0175	15.7	18	<0.001	10.6
ACX60_RS03600_4	Yes	0.001	0.961	1.02	-0.0609	0.0159	3.83	18	0.001	2.98
ACX60_RS03600_5	Yes	<0.001	0.538	0.981	-0.442	0.0242	18.3	18	<0.001	11.6
ACX60_RS03600_6	Yes	<0.001	0.362	0.912	-0.55	0.0326	16.9	18	<0.001	11.1
ACX60_RS03600_7	Yes	<0.001	0.385	0.911	-0.526	0.0323	16.3	18	<0.001	10.9
ACX60_RS03600_8	Yes	<0.001	0.354	0.907	-0.553	0.03	18.4	18	<0.001	11.6
ACX60_RS03600_9	Yes	<0.001	0.401	0.894	-0.492	0.0244	20.2	18	<0.001	12.1
ACX60_RS03600_shuffle_0	No	0.952	1.01	1.01	0.000846	0.014	0.0604	18	0.421	0.375
ACX60_RS03600_shuffle_1	No	0.648	1.04	1.03	0.00601	0.0129	0.464	18	0.325	0.488
ACX60_RS03600_shuffle_2	No	0.146	1.02	1.01	0.011	0.00725	1.52	18	0.096	1.02
ACX60_RS03600_shuffle_3	No	0.892	1.02	1.02	-0.000901	0.00657	0.137	18	0.404	0.393
ACX60_RS03600_shuffle_4	No	0.554	0.989	0.997	-0.00786	0.013	0.604	18	0.29	0.538
ACX60_RS03795_0	Yes	<0.001	0.607	0.846	-0.239	0.0168	14.2	18	<0.001	10
ACX60_RS03795_1	Yes	<0.001	0.791	0.983	-0.192	0.0113	17	18	<0.001	11.1
ACX60_RS03795_10	Yes	<0.001	0.631	0.885	-0.254	0.0155	16.4	18	<0.001	10.9
ACX60_RS03795_11	Yes	<0.001	0.639	0.871	-0.232	0.0133	17.4	18	<0.001	11.3
ACX60_RS03795_12	Yes	<0.001	0.651	0.87	-0.219	0.0191	11.5	18	<0.001	8.7
ACX60_RS03795_13	Yes	<0.001	0.634	0.891	-0.257	0.0116	22.1	18	<0.001	12.6
ACX60_RS03795_14	No	0.652	1.01	1.01	0.00301	0.00656	0.458	18	0.326	0.486
ACX60_RS03795_15	Yes	<0.001	0.618	0.868	-0.25	0.0202	12.4	18	<0.001	9.16
ACX60_RS03795_16	Yes	<0.001	0.886	1	-0.115	0.0125	9.17	18	<0.001	7.31
ACX60_RS03795_17	Yes	<0.001	0.705	0.945	-0.24	0.0103	23.3	18	<0.001	12.9
ACX60_RS03795_18	Yes	<0.001	0.771	0.989	-0.219	0.0109	20	18	<0.001	12.1
ACX60_RS03795_19	Yes	<0.001	0.651	0.879	-0.228	0.0134	17	18	<0.001	11.1
ACX60_RS03795_2	Yes	<0.001	0.767	0.963	-0.196	0.0121	16.2	18	<0.001	10.8
ACX60_RS03795_20	Yes	<0.001	0.669	0.889	-0.219	0.0161	13.6	18	<0.001	9.76
ACX60_RS03795_21	Yes	<0.001	0.906	0.982	-0.0751	0.0111	6.78	18	<0.001	5.57
ACX60_RS03795_22	Yes	<0.001	0.594	0.831	-0.236	0.0149	15.8	18	<0.001	10.7
ACX60_RS03795_23	Yes	<0.001	0.611	0.865	-0.254	0.0124	20.5	18	<0.001	12.2
ACX60_RS03795_3	Yes	<0.001	0.839	0.961	-0.122	0.0122	10	18	<0.001	7.85
ACX60_RS03795_4	Yes	<0.001	0.764	0.936	-0.172	0.0102	16.9	18	<0.001	11.1
ACX60_RS03795_5	Yes	<0.001	0.711	0.954	-0.243	0.0121	20.1	18	<0.001	12.1
ACX60_RS03795_6	Yes	<0.001	0.617	0.864	-0.246	0.0128	19.3	18	<0.001	11.9
ACX60_RS03795_7	Yes	<0.001	0.637	0.861	-0.223	0.0189	11.8	18	<0.001	8.88
ACX60_RS03795_8	Yes	<0.001	0.65	0.89	-0.241	0.014	17.2	18	<0.001	11.2
ACX60_RS03795_9	Yes	<0.001	0.664	0.885	-0.221	0.0127	17.3	18	<0.001	11.2
ACX60_RS03795_shuffle_0	No	0.944	0.964	0.963	0.00104	0.0147	0.0706	18	0.419	0.378
ACX60_RS03795_shuffle_1	No	0.266	0.992	0.976	0.0154	0.0135	1.15	18	0.162	0.791
ACX60_RS03795_shuffle_2	No	0.695	0.962	0.951	0.0115	0.0289	0.398	18	0.342	0.466
ACX60_RS03795_shuffle_3	No	0.181	0.99	0.977	0.0129	0.00929	1.39	18	0.115	0.938
ACX60_RS03795_shuffle_4	No	0.681	0.993	0.987	0.00617	0.0148	0.418	18	0.337	0.473
ACX60_RS03850_0	Yes	<0.001	0.82	1.03	-0.208	0.0167	12.4	18	<0.001	9.19
ACX60_RS03850_1	Yes	<0.001	0.877	1.05	-0.174	0.0233	7.47	18	<0.001	6.11
ACX60_RS03850_10	Yes	<0.001	0.836	1.03	-0.19	0.0142	13.4	18	<0.001	9.66
ACX60_RS03850_11	Yes	<0.001	0.838	1.03	-0.193	0.0208	9.28	18	<0.001	7.38
ACX60_RS03850_12	Yes	<0.001	0.832	1.03	-0.201	0.013	15.5	18	<0.001	10.6
ACX60_RS03850_13	Yes	<0.001	0.838	1.03	-0.197	0.0207	9.53	18	<0.001	7.55
ACX60_RS03850_14	Yes	<0.001	0.859	1.04	-0.178	0.0166	10.7	18	<0.001	8.26
ACX60_RS03850_15	Yes	<0.001	0.857	1.02	-0.162	0.0123	13.2	18	<0.001	9.56
ACX60_RS03850_16	Yes	<0.001	0.852	1.04	-0.189	0.0122	15.6	18	<0.001	10.6
ACX60_RS03850_17	Yes	<0.001	0.825	1.03	-0.205	0.0103	19.9	18	<0.001	12
ACX60_RS03850_18	Yes	<0.001	0.855	1.05	-0.19	0.0105	18.2	18	<0.001	11.5
ACX60_RS03850_19	Yes	<0.001	0.871	1.04	-0.169	0.01	16.8	18	<0.001	11.1
ACX60_RS03850_2	Yes	<0.001	0.873	1.05	-0.177	0.0118	15	18	<0.001	10.4
ACX60_RS03850_20	Yes	<0.001	0.586	1.04	-0.45	0.0245	18.4	18	<0.001	11.6
ACX60_RS03850_21	Yes	<0.001	0.813	1.01	-0.2	0.0151	13.3	18	<0.001	9.6
ACX60_RS03850_22	Yes	<0.001	0.932	1.05	-0.122	0.0149	8.15	18	<0.001	6.62
ACX60_RS03850_23	Yes	<0.001	0.84	1.01	-0.17	0.0242	7.03	18	<0.001	5.78
ACX60_RS03850_3	Yes	<0.001	0.876	1.02	-0.144	0.0194	7.45	18	<0.001	6.09
ACX60_RS03850_4	Yes	<0.001	0.859	1.02	-0.159	0.0139	11.5	18	<0.001	8.7
ACX60_RS03850_5	Yes	<0.001	0.837	1.05	-0.21	0.0142	14.8	18	<0.001	10.3
ACX60_RS03850_6	Yes	<0.001	0.845	1.03	-0.183	0.0102	17.9	18	<0.001	11.4
ACX60_RS03850_7	Yes	<0.001	0.854	1.04	-0.184	0.012	15.3	18	<0.001	10.5
ACX60_RS03850_8	Yes	<0.001	0.538	1.04	-0.505	0.04	12.6	18	<0.001	9.3
ACX60_RS03850_9	Yes	<0.001	0.87	1.03	-0.158	0.0105	15	18	<0.001	10.4
ACX60_RS03850_shuffle_0	No	0.677	0.995	0.989	0.00602	0.0142	0.423	18	0.335	0.475
ACX60_RS03850_shuffle_1	No	0.97	1	1	-0.000911	0.0238	0.0382	18	0.426	0.371
ACX60_RS03850_shuffle_2	Yes	0.002	0.979	1.01	-0.0307	0.00862	3.56	18	0.002	2.73
ACX60_RS03850_shuffle_3	No	0.374	1.01	1.02	-0.00841	0.00922	0.912	18	0.214	0.67
ACX60_RS03850_shuffle_4	No	0.297	0.994	1	-0.00765	0.00712	1.07	18	0.178	0.75
ACX60_RS03860_0	Yes	<0.001	0.708	1.01	-0.299	0.0261	11.5	18	<0.001	8.7
ACX60_RS03860_1	Yes	<0.001	0.552	0.947	-0.395	0.0438	9.01	18	<0.001	7.21
ACX60_RS03860_10	Yes	<0.001	0.646	0.974	-0.327	0.015	21.8	18	<0.001	12.5
ACX60_RS03860_11	Yes	<0.001	0.736	1	-0.264	0.0216	12.2	18	<0.001	9.09
ACX60_RS03860_12	Yes	<0.001	0.52	0.907	-0.387	0.045	8.61	18	<0.001	6.94
ACX60_RS03860_13	Yes	<0.001	0.574	0.905	-0.332	0.0411	8.07	18	<0.001	6.56
ACX60_RS03860_14	Yes	<0.001	0.781	0.96	-0.178	0.0185	9.62	18	<0.001	7.6
ACX60_RS03860_15	Yes	<0.001	0.624	0.994	-0.37	0.0176	21	18	<0.001	12.4
ACX60_RS03860_16	Yes	<0.001	0.629	0.991	-0.362	0.0179	20.2	18	<0.001	12.2
ACX60_RS03860_17	Yes	<0.001	0.653	0.989	-0.337	0.0133	25.2	18	<0.001	13.3
ACX60_RS03860_18	No	0.184	0.97	0.994	-0.0241	0.0175	1.38	18	0.117	0.931
ACX60_RS03860_19	Yes	<0.001	0.889	0.989	-0.1	0.0163	6.14	18	<0.001	5.05
ACX60_RS03860_2	No	0.907	0.998	1	-0.00139	0.0118	0.118	18	0.409	0.388
ACX60_RS03860_20	Yes	<0.001	0.571	0.932	-0.362	0.0385	9.4	18	<0.001	7.46
ACX60_RS03860_21	No	0.423	0.971	0.983	-0.0117	0.0142	0.82	18	0.236	0.627
ACX60_RS03860_22	Yes	<0.001	0.552	0.851	-0.298	0.0426	7	18	<0.001	5.75
ACX60_RS03860_23	Yes	<0.001	0.525	0.94	-0.415	0.0353	11.8	18	<0.001	8.86
ACX60_RS03860_3	No	0.973	0.973	0.974	-0.000615	0.0179	0.0343	18	0.426	0.37
ACX60_RS03860_4	Yes	0.003	0.974	1	-0.0264	0.00773	3.41	18	0.003	2.6
ACX60_RS03860_5	Yes	0.058	0.973	0.995	-0.0222	0.011	2.02	18	0.041	1.39
ACX60_RS03860_6	Yes	<0.001	0.748	0.998	-0.249	0.0127	19.6	18	<0.001	12
ACX60_RS03860_7	Yes	0.005	0.871	0.97	-0.099	0.0311	3.18	18	0.004	2.39
ACX60_RS03860_8	Yes	<0.001	0.576	0.975	-0.4	0.0282	14.2	18	<0.001	10
ACX60_RS03860_9	Yes	<0.001	0.577	0.947	-0.37	0.0316	11.7	18	<0.001	8.82
ACX60_RS03860_shuffle_0	No	0.69	1.02	1.02	0.00526	0.013	0.405	18	0.34	0.468
ACX60_RS03860_shuffle_1	Yes	<0.001	0.82	1.04	-0.219	0.0159	13.7	18	<0.001	9.82
ACX60_RS03860_shuffle_2	No	0.507	0.987	0.977	0.00978	0.0144	0.677	18	0.271	0.567
ACX60_RS03860_shuffle_3	No	0.765	0.957	0.951	0.00637	0.021	0.304	18	0.366	0.437
ACX60_RS03860_shuffle_4	No	0.213	1.02	1.01	0.0141	0.0109	1.29	18	0.133	0.875
ACX60_RS03865_0	Yes	<0.001	0.657	0.92	-0.263	0.0124	21.3	18	<0.001	12.4
ACX60_RS03865_1	Yes	<0.001	0.746	0.998	-0.253	0.00913	27.7	18	<0.001	13.7
ACX60_RS03865_10	Yes	<0.001	0.914	1	-0.0899	0.0115	7.82	18	<0.001	6.37
ACX60_RS03865_11	Yes	<0.001	0.768	1	-0.236	0.0088	26.8	18	<0.001	13.6
ACX60_RS03865_12	Yes	<0.001	0.666	0.93	-0.264	0.0108	24.3	18	<0.001	13.1
ACX60_RS03865_13	Yes	<0.001	0.71	0.973	-0.262	0.011	23.9	18	<0.001	13.1
ACX60_RS03865_14	Yes	<0.001	0.946	1	-0.0558	0.00839	6.65	18	<0.001	5.47
ACX60_RS03865_15	Yes	0.003	0.987	1.02	-0.0362	0.0105	3.44	18	0.002	2.63
ACX60_RS03865_16	No	0.14	0.989	1	-0.0134	0.00868	1.54	18	0.092	1.03
ACX60_RS03865_17	Yes	<0.001	0.69	0.927	-0.237	0.0117	20.3	18	<0.001	12.2
ACX60_RS03865_18	Yes	<0.001	0.774	0.975	-0.201	0.0131	15.3	18	<0.001	10.5
ACX60_RS03865_19	Yes	0.003	0.949	0.983	-0.0335	0.00969	3.46	18	0.002	2.64
ACX60_RS03865_2	Yes	<0.001	0.924	1.01	-0.0847	0.00985	8.6	18	<0.001	6.93
ACX60_RS03865_20	Yes	<0.001	0.672	0.94	-0.268	0.0115	23.3	18	<0.001	12.9
ACX60_RS03865_21	Yes	0.004	0.96	0.998	-0.0377	0.0115	3.29	18	0.003	2.49
ACX60_RS03865_22	Yes	<0.001	0.754	0.968	-0.214	0.00779	27.5	18	<0.001	13.7
ACX60_RS03865_23	Yes	<0.001	0.834	0.985	-0.151	0.00973	15.5	18	<0.001	10.6
ACX60_RS03865_3	Yes	<0.001	0.772	0.993	-0.221	0.0102	21.7	18	<0.001	12.5
ACX60_RS03865_4	Yes	<0.001	0.932	1	-0.0714	0.00735	9.72	18	<0.001	7.66
ACX60_RS03865_5	Yes	<0.001	0.917	1.01	-0.0969	0.0117	8.25	18	<0.001	6.68
ACX60_RS03865_6	Yes	<0.001	0.681	0.934	-0.254	0.0103	24.7	18	<0.001	13.2
ACX60_RS03865_7	Yes	<0.001	0.662	0.926	-0.264	0.0115	23	18	<0.001	12.9
ACX60_RS03865_8	Yes	<0.001	0.687	0.948	-0.262	0.0106	24.7	18	<0.001	13.2
ACX60_RS03865_9	Yes	<0.001	0.715	0.966	-0.252	0.0104	24.2	18	<0.001	13.1
ACX60_RS03865_shuffle_0	No	0.086	1.01	0.986	0.0236	0.013	1.82	18	0.059	1.23
ACX60_RS03865_shuffle_1	No	0.553	1.02	1.02	0.00588	0.00972	0.605	18	0.29	0.538
ACX60_RS03865_shuffle_2	No	0.806	1.01	1.01	-0.00182	0.00731	0.249	18	0.378	0.422
ACX60_RS03865_shuffle_3	No	0.167	1.03	1.02	0.0153	0.0106	1.44	18	0.108	0.967
ACX60_RS03865_shuffle_4	No	0.714	1.02	1.03	-0.00443	0.0119	0.372	18	0.349	0.458
ACX60_RS03870_0	Yes	<0.001	0.931	1.02	-0.0918	0.0137	6.7	18	<0.001	5.51
ACX60_RS03870_1	No	0.22	0.996	1.01	-0.0177	0.0139	1.27	18	0.137	0.864
ACX60_RS03870_10	Yes	<0.001	0.929	0.995	-0.0658	0.014	4.69	18	<0.001	3.78
ACX60_RS03870_11	Yes	<0.001	0.949	1.02	-0.0739	0.00779	9.49	18	<0.001	7.52
ACX60_RS03870_12	Yes	0.017	0.981	1.01	-0.0305	0.0115	2.64	18	0.013	1.9
ACX60_RS03870_13	Yes	0.041	0.959	0.997	-0.0376	0.0171	2.2	18	0.03	1.53
ACX60_RS03870_14	Yes	0.006	1.01	1.03	-0.0213	0.00692	3.08	18	0.005	2.29
ACX60_RS03870_15	No	0.68	1.02	1.02	-0.00651	0.0155	0.419	18	0.337	0.473
ACX60_RS03870_16	Yes	0.005	0.933	0.991	-0.0572	0.018	3.18	18	0.004	2.38
ACX60_RS03870_17	No	0.43	1.05	1.04	0.00891	0.011	0.807	18	0.239	0.621
ACX60_RS03870_18	No	0.355	1.02	1.01	0.00953	0.01	0.949	18	0.205	0.688
ACX60_RS03870_19	No	0.099	1.04	1.02	0.0208	0.012	1.74	18	0.068	1.17
ACX60_RS03870_2	No	0.27	1.06	1.04	0.0129	0.0113	1.14	18	0.164	0.785
ACX60_RS03870_20	No	0.331	0.992	0.978	0.0148	0.0148	1	18	0.194	0.712
ACX60_RS03870_21	No	0.6	1.05	1.05	0.00597	0.0112	0.534	18	0.307	0.512
ACX60_RS03870_22	No	0.135	1.06	1.04	0.0199	0.0128	1.56	18	0.089	1.05
ACX60_RS03870_23	Yes	0.008	1.03	1.01	0.0218	0.00728	3	18	0.006	2.22
ACX60_RS03870_3	No	0.302	1.03	1.04	-0.0128	0.012	1.06	18	0.18	0.745
ACX60_RS03870_4	No	0.715	1.03	1.03	0.00396	0.0107	0.371	18	0.349	0.457
ACX60_RS03870_5	No	0.658	1.03	1.02	0.00561	0.0124	0.451	18	0.328	0.484
ACX60_RS03870_6	No	0.438	0.998	1.01	-0.00815	0.0103	0.794	18	0.242	0.616
ACX60_RS03870_7	No	0.315	0.991	1	-0.0138	0.0133	1.03	18	0.186	0.73
ACX60_RS03870_8	No	0.196	0.981	1	-0.0197	0.0147	1.34	18	0.124	0.907
ACX60_RS03870_9	No	0.085	0.985	1.01	-0.0254	0.0139	1.82	18	0.059	1.23
ACX60_RS03870_shuffle_0	No	0.223	0.991	1	-0.0106	0.00844	1.26	18	0.139	0.858
ACX60_RS03870_shuffle_1	No	0.882	0.987	0.986	0.00151	0.0101	0.15	18	0.401	0.397
ACX60_RS03870_shuffle_2	No	0.905	0.993	0.994	-0.00102	0.00843	0.121	18	0.408	0.389
ACX60_RS03870_shuffle_3	Yes	0.033	1.05	1.02	0.0229	0.0099	2.31	18	0.024	1.62
ACX60_RS03870_shuffle_4	No	0.501	1.01	1.01	0.00854	0.0124	0.687	18	0.269	0.57
ACX60_RS03880_0	Yes	0.03	0.687	0.789	-0.103	0.0435	2.36	18	0.022	1.66
ACX60_RS03880_1	Yes	<0.001	0.561	0.903	-0.342	0.0277	12.3	18	<0.001	9.16
ACX60_RS03880_10	Yes	0.013	0.879	0.975	-0.0962	0.0351	2.74	18	0.01	1.99
ACX60_RS03880_11	Yes	<0.001	0.476	0.722	-0.246	0.0371	6.63	18	<0.001	5.46
ACX60_RS03880_12	Yes	<0.001	0.615	0.85	-0.235	0.0348	6.73	18	<0.001	5.54
ACX60_RS03880_13	Yes	<0.001	0.541	0.702	-0.161	0.0391	4.12	18	<0.001	3.26
ACX60_RS03880_14	Yes	0.016	0.984	1.01	-0.0275	0.0103	2.67	18	0.012	1.93
ACX60_RS03880_15	No	0.68	1.02	1.03	-0.0122	0.029	0.42	18	0.336	0.473
ACX60_RS03880_16	Yes	<0.001	0.523	0.798	-0.274	0.0422	6.5	18	<0.001	5.35
ACX60_RS03880_17	No	0.321	1.01	0.984	0.0235	0.023	1.02	18	0.189	0.723
ACX60_RS03880_18	No	0.249	0.649	0.696	-0.0461	0.0386	1.19	18	0.152	0.817
ACX60_RS03880_19	No	0.318	0.995	1.01	-0.0135	0.0132	1.03	18	0.188	0.727
ACX60_RS03880_2	Yes	<0.001	0.54	0.869	-0.329	0.0349	9.43	18	<0.001	7.48
ACX60_RS03880_20	Yes	<0.001	0.479	0.831	-0.352	0.0465	7.56	18	<0.001	6.18
ACX60_RS03880_21	Yes	<0.001	0.639	0.832	-0.193	0.047	4.11	18	<0.001	3.24
ACX60_RS03880_22	Yes	<0.001	0.525	0.763	-0.238	0.0438	5.43	18	<0.001	4.44
ACX60_RS03880_23	No	0.76	1	0.995	0.0071	0.0229	0.31	18	0.364	0.439
ACX60_RS03880_3	Yes	<0.001	0.5	0.897	-0.396	0.0336	11.8	18	<0.001	8.87
ACX60_RS03880_4	Yes	0.023	0.922	0.971	-0.0491	0.0198	2.48	18	0.017	1.76
ACX60_RS03880_5	Yes	<0.001	0.601	0.929	-0.328	0.0353	9.28	18	<0.001	7.39
ACX60_RS03880_6	Yes	<0.001	0.735	0.963	-0.227	0.0201	11.3	18	<0.001	8.62
ACX60_RS03880_7	No	0.752	0.999	0.993	0.00635	0.0198	0.32	18	0.362	0.442
ACX60_RS03880_8	Yes	<0.001	0.521	0.689	-0.168	0.0378	4.44	18	<0.001	3.55
ACX60_RS03880_9	Yes	<0.001	0.772	0.984	-0.212	0.0199	10.7	18	<0.001	8.25
ACX60_RS03880_shuffle_0	No	0.478	1.03	1.02	0.00671	0.00926	0.724	18	0.259	0.586
ACX60_RS03880_shuffle_1	No	0.927	1.07	1.07	0.00251	0.027	0.0929	18	0.414	0.383
ACX60_RS03880_shuffle_2	No	0.894	1.02	1.01	0.00269	0.0199	0.135	18	0.405	0.393
ACX60_RS03880_shuffle_3	No	0.273	0.985	1.01	-0.0237	0.021	1.13	18	0.165	0.781
ACX60_RS03880_shuffle_4	No	0.692	0.963	0.953	0.0103	0.0255	0.403	18	0.341	0.467
ACX60_RS03920_0	Yes	<0.001	0.863	0.963	-0.101	0.0138	7.32	18	<0.001	6
ACX60_RS03920_1	No	0.289	1.01	0.992	0.0158	0.0145	1.09	18	0.173	0.761
ACX60_RS03920_10	Yes	<0.001	0.926	0.988	-0.0618	0.0136	4.54	18	<0.001	3.64
ACX60_RS03920_11	Yes	<0.001	0.914	1	-0.0858	0.0138	6.2	18	<0.001	5.1
ACX60_RS03920_12	Yes	<0.001	0.895	0.972	-0.0772	0.0126	6.11	18	<0.001	5.03
ACX60_RS03920_13	Yes	<0.001	0.914	0.984	-0.0703	0.0118	5.94	18	<0.001	4.89
ACX60_RS03920_14	Yes	<0.001	0.932	0.996	-0.0641	0.0124	5.15	18	<0.001	4.2
ACX60_RS03920_15	No	0.343	1.03	1.02	0.0118	0.0121	0.974	18	0.2	0.7
ACX60_RS03920_16	No	0.971	0.951	0.952	-0.000968	0.0264	0.0366	18	0.426	0.371
ACX60_RS03920_17	No	0.173	0.976	0.996	-0.0204	0.0144	1.42	18	0.111	0.954
ACX60_RS03920_18	No	0.163	1.03	1.01	0.0168	0.0115	1.45	18	0.105	0.977
ACX60_RS03920_19	No	0.91	1	1	0.00129	0.0113	0.114	18	0.41	0.388
ACX60_RS03920_2	No	0.087	0.946	0.976	-0.0304	0.0168	1.81	18	0.06	1.22
ACX60_RS03920_20	No	0.535	0.961	0.969	-0.00842	0.0133	0.632	18	0.283	0.549
ACX60_RS03920_21	No	0.316	0.976	0.993	-0.0174	0.0168	1.03	18	0.186	0.729
ACX60_RS03920_22	Yes	0.071	0.905	0.946	-0.0403	0.021	1.92	18	0.049	1.31
ACX60_RS03920_23	Yes	<0.001	0.912	0.982	-0.0697	0.0147	4.73	18	<0.001	3.82
ACX60_RS03920_3	Yes	<0.001	0.918	0.981	-0.0628	0.0129	4.87	18	<0.001	3.94
ACX60_RS03920_4	Yes	<0.001	0.557	0.928	-0.371	0.0278	13.3	18	<0.001	9.63
ACX60_RS03920_5	Yes	0.002	0.942	0.999	-0.0568	0.0158	3.59	18	0.002	2.76
ACX60_RS03920_6	Yes	<0.001	0.906	0.962	-0.0563	0.0141	3.99	18	<0.001	3.13
ACX60_RS03920_7	Yes	0.003	0.878	0.932	-0.0545	0.0157	3.46	18	0.002	2.64
ACX60_RS03920_8	Yes	<0.001	0.899	0.969	-0.0703	0.0158	4.44	18	<0.001	3.55
ACX60_RS03920_9	Yes	0.002	0.977	1.02	-0.0427	0.0119	3.57	18	0.002	2.74
ACX60_RS03920_shuffle_0	No	0.231	1.02	1.04	-0.0144	0.0116	1.24	18	0.143	0.845
ACX60_RS03920_shuffle_1	No	0.981	0.971	0.971	0.000175	0.00737	0.0238	18	0.428	0.368
ACX60_RS03920_shuffle_2	No	0.511	1.01	1	0.00654	0.00974	0.671	18	0.273	0.564
ACX60_RS03920_shuffle_3	No	0.506	0.996	0.989	0.00672	0.00991	0.678	18	0.271	0.567
ACX60_RS03920_shuffle_4	No	0.833	0.995	1	-0.00483	0.0226	0.214	18	0.386	0.414
ACX60_RS03925_0	Yes	<0.001	0.751	0.913	-0.162	0.0105	15.5	18	<0.001	10.5
ACX60_RS03925_1	Yes	0.012	0.977	1.01	-0.035	0.0125	2.8	18	0.009	2.04
ACX60_RS03925_10	Yes	<0.001	0.864	0.96	-0.0961	0.00874	11	18	<0.001	8.43
ACX60_RS03925_11	Yes	<0.001	0.761	0.924	-0.163	0.0106	15.4	18	<0.001	10.5
ACX60_RS03925_12	Yes	<0.001	0.816	0.961	-0.144	0.0164	8.82	18	<0.001	7.07
ACX60_RS03925_13	Yes	<0.001	0.819	0.959	-0.14	0.0134	10.5	18	<0.001	8.12
ACX60_RS03925_14	No	0.224	1	0.993	0.0117	0.0093	1.26	18	0.139	0.857
ACX60_RS03925_15	Yes	<0.001	0.848	1.01	-0.161	0.013	12.4	18	<0.001	9.18
ACX60_RS03925_16	Yes	<0.001	0.881	0.97	-0.0886	0.0114	7.81	18	<0.001	6.36
ACX60_RS03925_17	No	0.703	0.975	0.971	0.00351	0.00906	0.387	18	0.345	0.463
ACX60_RS03925_18	Yes	<0.001	0.861	0.964	-0.103	0.0138	7.43	18	<0.001	6.08
ACX60_RS03925_19	No	0.665	0.987	0.993	-0.00591	0.0134	0.44	18	0.331	0.48
ACX60_RS03925_2	Yes	<0.001	0.929	0.991	-0.0625	0.011	5.69	18	<0.001	4.67
ACX60_RS03925_20	Yes	<0.001	0.786	0.948	-0.162	0.0103	15.7	18	<0.001	10.6
ACX60_RS03925_21	No	0.087	0.949	0.977	-0.0282	0.0156	1.81	18	0.06	1.22
ACX60_RS03925_22	No	0.948	1.01	1.01	0.000634	0.00957	0.0663	18	0.42	0.377
ACX60_RS03925_23	Yes	<0.001	0.854	0.958	-0.104	0.0164	6.35	18	<0.001	5.22
ACX60_RS03925_3	Yes	<0.001	0.873	0.973	-0.101	0.00869	11.6	18	<0.001	8.75
ACX60_RS03925_4	Yes	<0.001	0.871	0.975	-0.104	0.0137	7.55	18	<0.001	6.17
ACX60_RS03925_5	Yes	<0.001	0.874	0.978	-0.105	0.0105	9.92	18	<0.001	7.79
ACX60_RS03925_6	Yes	<0.001	0.868	0.974	-0.106	0.0162	6.56	18	<0.001	5.39
ACX60_RS03925_7	Yes	<0.001	0.839	0.962	-0.123	0.0206	5.96	18	<0.001	4.9
ACX60_RS03925_8	Yes	<0.001	0.896	0.975	-0.0792	0.011	7.17	18	<0.001	5.88
ACX60_RS03925_9	Yes	<0.001	0.856	0.961	-0.105	0.0162	6.5	18	<0.001	5.35
ACX60_RS03925_shuffle_0	No	0.164	1.01	0.984	0.0253	0.0174	1.45	18	0.106	0.976
ACX60_RS03925_shuffle_1	No	0.135	1.02	0.998	0.0175	0.0112	1.56	18	0.089	1.05
ACX60_RS03925_shuffle_2	No	0.675	1	1.01	-0.00487	0.0114	0.426	18	0.335	0.475
ACX60_RS03925_shuffle_3	No	0.573	1	0.996	0.00688	0.012	0.575	18	0.297	0.527
ACX60_RS03925_shuffle_4	No	0.622	1.02	1.02	-0.00525	0.0105	0.501	18	0.315	0.501
ACX60_RS03930_0	Yes	<0.001	0.522	1.03	-0.511	0.0307	16.7	18	<0.001	11
ACX60_RS03930_1	Yes	<0.001	0.666	1.01	-0.341	0.0314	10.9	18	<0.001	8.35
ACX60_RS03930_10	Yes	<0.001	0.598	0.992	-0.394	0.0334	11.8	18	<0.001	8.86
ACX60_RS03930_11	Yes	<0.001	0.613	1.02	-0.406	0.016	25.3	18	<0.001	13.3
ACX60_RS03930_12	Yes	<0.001	0.51	0.965	-0.455	0.038	12	18	<0.001	8.97
ACX60_RS03930_13	Yes	<0.001	0.557	1.06	-0.508	0.0377	13.5	18	<0.001	9.69
ACX60_RS03930_14	Yes	<0.001	0.591	1.01	-0.424	0.023	18.4	18	<0.001	11.6
ACX60_RS03930_15	Yes	<0.001	0.623	1	-0.381	0.043	8.87	18	<0.001	7.11
ACX60_RS03930_16	Yes	<0.001	0.559	1.04	-0.484	0.0376	12.9	18	<0.001	9.42
ACX60_RS03930_17	Yes	<0.001	0.669	1.02	-0.353	0.0373	9.46	18	<0.001	7.5
ACX60_RS03930_18	Yes	<0.001	0.576	0.961	-0.385	0.0353	10.9	18	<0.001	8.38
ACX60_RS03930_19	Yes	<0.001	0.667	1	-0.338	0.0464	7.28	18	<0.001	5.96
ACX60_RS03930_2	Yes	<0.001	0.864	1	-0.138	0.0166	8.31	18	<0.001	6.73
ACX60_RS03930_20	Yes	<0.001	0.646	0.945	-0.299	0.0335	8.92	18	<0.001	7.15
ACX60_RS03930_21	Yes	<0.001	0.607	1.01	-0.407	0.0489	8.32	18	<0.001	6.73
ACX60_RS03930_22	Yes	<0.001	0.68	0.995	-0.315	0.0222	14.2	18	<0.001	10
ACX60_RS03930_23	Yes	<0.001	0.666	1.02	-0.353	0.0247	14.3	18	<0.001	10.1
ACX60_RS03930_3	Yes	<0.001	0.571	1	-0.433	0.0235	18.5	18	<0.001	11.6
ACX60_RS03930_4	Yes	<0.001	0.602	1	-0.402	0.0314	12.8	18	<0.001	9.37
ACX60_RS03930_5	Yes	<0.001	0.715	1.02	-0.307	0.0248	12.4	18	<0.001	9.17
ACX60_RS03930_6	Yes	<0.001	0.636	1.04	-0.404	0.0288	14	18	<0.001	9.94
ACX60_RS03930_7	Yes	<0.001	0.602	1.02	-0.414	0.0287	14.5	18	<0.001	10.1
ACX60_RS03930_8	Yes	<0.001	0.572	1.02	-0.444	0.0397	11.2	18	<0.001	8.54
ACX60_RS03930_9	Yes	<0.001	0.565	0.948	-0.383	0.0412	9.29	18	<0.001	7.39
ACX60_RS03930_shuffle_0	No	0.699	0.986	0.989	-0.00324	0.00825	0.393	18	0.343	0.464
ACX60_RS03930_shuffle_1	No	0.808	0.989	0.991	-0.00248	0.01	0.247	18	0.379	0.422
ACX60_RS03930_shuffle_2	No	0.754	0.94	0.953	-0.0127	0.0398	0.318	18	0.362	0.441
ACX60_RS03930_shuffle_3	No	0.475	1.01	1.02	-0.0072	0.00987	0.729	18	0.258	0.588
ACX60_RS03930_shuffle_4	No	0.549	1	1.01	-0.00566	0.00927	0.611	18	0.288	0.54
ACX60_RS03965_0	Yes	0.019	0.686	0.801	-0.115	0.0448	2.57	18	0.014	1.84
ACX60_RS03965_1	Yes	<0.001	0.746	0.949	-0.203	0.0212	9.58	18	<0.001	7.58
ACX60_RS03965_10	Yes	0.027	0.914	1.01	-0.0921	0.0382	2.41	18	0.02	1.71
ACX60_RS03965_11	Yes	<0.001	0.686	0.871	-0.185	0.0258	7.19	18	<0.001	5.9
ACX60_RS03965_12	Yes	0.004	0.682	0.827	-0.145	0.0443	3.28	18	0.003	2.47
ACX60_RS03965_13	Yes	0.016	0.626	0.736	-0.11	0.0413	2.67	18	0.012	1.93
ACX60_RS03965_14	Yes	<0.001	0.67	0.881	-0.212	0.0154	13.8	18	<0.001	9.83
ACX60_RS03965_15	Yes	0.031	0.8	0.878	-0.0782	0.0334	2.34	18	0.023	1.64
ACX60_RS03965_16	Yes	0.006	0.963	0.993	-0.0298	0.00951	3.13	18	0.005	2.34
ACX60_RS03965_17	Yes	<0.001	0.629	0.904	-0.275	0.0322	8.55	18	<0.001	6.89
ACX60_RS03965_18	Yes	<0.001	0.64	0.875	-0.235	0.0389	6.04	18	<0.001	4.97
ACX60_RS03965_19	No	0.374	0.969	0.947	0.0218	0.024	0.911	18	0.214	0.669
ACX60_RS03965_2	Yes	<0.001	0.858	0.964	-0.106	0.0214	4.97	18	<0.001	4.03
ACX60_RS03965_20	Yes	<0.001	0.641	0.873	-0.233	0.0189	12.3	18	<0.001	9.14
ACX60_RS03965_21	Yes	<0.001	0.644	0.877	-0.233	0.0222	10.5	18	<0.001	8.14
ACX60_RS03965_22	Yes	<0.001	0.69	0.879	-0.188	0.0166	11.4	18	<0.001	8.64
ACX60_RS03965_23	Yes	<0.001	0.576	0.849	-0.274	0.0346	7.9	18	<0.001	6.44
ACX60_RS03965_3	Yes	<0.001	0.721	0.922	-0.201	0.0167	12.1	18	<0.001	9.01
ACX60_RS03965_4	Yes	<0.001	0.814	0.99	-0.176	0.015	11.7	18	<0.001	8.84
ACX60_RS03965_5	Yes	<0.001	0.885	0.982	-0.097	0.0126	7.7	18	<0.001	6.29
ACX60_RS03965_6	Yes	<0.001	0.704	0.914	-0.211	0.00879	24	18	<0.001	13.1
ACX60_RS03965_7	Yes	<0.001	0.661	0.875	-0.215	0.026	8.25	18	<0.001	6.68
ACX60_RS03965_8	Yes	<0.001	0.724	0.921	-0.197	0.022	8.94	18	<0.001	7.16
ACX60_RS03965_9	Yes	<0.001	0.74	0.937	-0.197	0.0298	6.6	18	<0.001	5.43
ACX60_RS03965_shuffle_0	No	0.328	0.941	0.95	-0.00981	0.00976	1	18	0.193	0.715
ACX60_RS03965_shuffle_1	No	0.437	1.01	0.999	0.00662	0.00832	0.795	18	0.242	0.616
ACX60_RS03965_shuffle_2	No	0.299	1.01	0.993	0.0145	0.0135	1.07	18	0.178	0.749
ACX60_RS03965_shuffle_3	No	0.912	0.999	1	-0.00135	0.0121	0.111	18	0.41	0.387
ACX60_RS03965_shuffle_4	No	0.767	0.99	0.994	-0.00382	0.0127	0.3	18	0.366	0.436
ACX60_RS03970_0	Yes	<0.001	0.792	0.928	-0.137	0.0122	11.2	18	<0.001	8.52
ACX60_RS03970_1	No	0.346	0.991	1.01	-0.0156	0.0161	0.968	18	0.201	0.697
ACX60_RS03970_10	Yes	<0.001	0.911	0.989	-0.078	0.0142	5.5	18	<0.001	4.5
ACX60_RS03970_11	Yes	<0.001	0.88	0.993	-0.113	0.0153	7.36	18	<0.001	6.03
ACX60_RS03970_12	Yes	<0.001	0.776	0.943	-0.167	0.0179	9.36	18	<0.001	7.44
ACX60_RS03970_13	Yes	<0.001	0.745	0.913	-0.167	0.014	11.9	18	<0.001	8.93
ACX60_RS03970_14	Yes	<0.001	0.891	0.98	-0.0889	0.0103	8.63	18	<0.001	6.94
ACX60_RS03970_15	No	0.938	1	1	-0.00105	0.0134	0.0783	18	0.418	0.379
ACX60_RS03970_16	No	0.412	1.01	1.02	-0.00894	0.0106	0.84	18	0.231	0.637
ACX60_RS03970_17	Yes	<0.001	0.866	0.975	-0.109	0.0107	10.1	18	<0.001	7.91
ACX60_RS03970_18	Yes	<0.001	0.866	0.968	-0.102	0.0102	10.1	18	<0.001	7.88
ACX60_RS03970_19	Yes	<0.001	0.845	0.939	-0.0937	0.0187	5.02	18	<0.001	4.08
ACX60_RS03970_2	Yes	0.003	0.971	1.02	-0.0493	0.0141	3.51	18	0.002	2.69
ACX60_RS03970_20	Yes	<0.001	0.911	0.989	-0.0779	0.0163	4.79	18	<0.001	3.87
ACX60_RS03970_21	Yes	<0.001	0.867	0.975	-0.108	0.0163	6.61	18	<0.001	5.44
ACX60_RS03970_22	Yes	<0.001	0.983	1.04	-0.0531	0.011	4.81	18	<0.001	3.89
ACX60_RS03970_23	Yes	<0.001	0.854	0.984	-0.13	0.0195	6.65	18	<0.001	5.47
ACX60_RS03970_3	Yes	<0.001	0.932	1	-0.0709	0.00908	7.81	18	<0.001	6.37
ACX60_RS03970_4	Yes	<0.001	0.973	1.03	-0.0537	0.0133	4.04	18	<0.001	3.18
ACX60_RS03970_5	Yes	<0.001	0.906	1	-0.0968	0.0167	5.79	18	<0.001	4.75
ACX60_RS03970_6	Yes	<0.001	0.83	0.962	-0.132	0.0111	11.9	18	<0.001	8.93
ACX60_RS03970_7	Yes	<0.001	0.897	0.982	-0.0853	0.0131	6.54	18	<0.001	5.38
ACX60_RS03970_8	Yes	<0.001	0.88	0.978	-0.0976	0.0133	7.35	18	<0.001	6.02
ACX60_RS03970_9	Yes	<0.001	0.9	1	-0.101	0.00835	12	18	<0.001	8.99
ACX60_RS03970_shuffle_0	No	0.136	0.985	1	-0.0162	0.0104	1.56	18	0.09	1.05
ACX60_RS03970_shuffle_1	No	0.842	1.01	1.01	0.00277	0.0137	0.203	18	0.389	0.411
ACX60_RS03970_shuffle_2	No	0.348	1.02	1.01	0.011	0.0114	0.963	18	0.202	0.694
ACX60_RS03970_shuffle_3	No	0.812	1	1.01	-0.00483	0.02	0.241	18	0.38	0.42
ACX60_RS03970_shuffle_4	Yes	0.07	1.01	0.978	0.0355	0.0184	1.93	18	0.049	1.31
ACX60_RS03975_0	Yes	0.07	0.806	0.928	-0.122	0.0635	1.92	18	0.049	1.31
ACX60_RS03975_1	Yes	0.061	0.962	1.02	-0.0526	0.0264	2	18	0.043	1.36
ACX60_RS03975_10	Yes	0.013	0.884	0.972	-0.0878	0.0317	2.77	18	0.01	2.02
ACX60_RS03975_11	Yes	<0.001	0.855	0.955	-0.1	0.0174	5.73	18	<0.001	4.71
ACX60_RS03975_12	No	0.085	0.836	0.902	-0.0664	0.0365	1.82	18	0.059	1.23
ACX60_RS03975_13	Yes	<0.001	0.87	0.967	-0.0967	0.0184	5.27	18	<0.001	4.3
ACX60_RS03975_14	Yes	0.001	0.962	0.993	-0.0307	0.00789	3.89	18	<0.001	3.04
ACX60_RS03975_15	Yes	0.012	0.896	0.943	-0.0467	0.0167	2.8	18	0.009	2.04
ACX60_RS03975_16	No	0.231	1.01	1.03	-0.0225	0.0181	1.24	18	0.143	0.845
ACX60_RS03975_17	Yes	0.045	0.963	1.01	-0.0437	0.0202	2.16	18	0.032	1.49
ACX60_RS03975_18	Yes	0.017	0.933	0.986	-0.053	0.0201	2.63	18	0.013	1.89
ACX60_RS03975_19	No	0.269	0.923	0.957	-0.0346	0.0303	1.14	18	0.163	0.787
ACX60_RS03975_2	No	0.655	1	1.01	-0.00642	0.0141	0.455	18	0.327	0.485
ACX60_RS03975_20	No	0.09	0.971	1.01	-0.0417	0.0233	1.79	18	0.062	1.21
ACX60_RS03975_21	No	0.125	1.01	1.04	-0.0303	0.0188	1.61	18	0.083	1.08
ACX60_RS03975_22	No	0.246	0.974	1	-0.0263	0.022	1.2	18	0.151	0.821
ACX60_RS03975_23	No	0.845	0.997	0.99	0.0076	0.0382	0.199	18	0.389	0.41
ACX60_RS03975_3	Yes	0.004	0.906	0.964	-0.0574	0.0176	3.25	18	0.004	2.45
ACX60_RS03975_4	No	0.422	0.958	0.994	-0.0354	0.0431	0.821	18	0.236	0.628
ACX60_RS03975_5	Yes	0.007	0.969	1.01	-0.0431	0.0143	3.02	18	0.006	2.23
ACX60_RS03975_6	Yes	0.002	0.883	0.954	-0.0713	0.0194	3.68	18	0.001	2.84
ACX60_RS03975_7	Yes	<0.001	0.716	0.878	-0.162	0.0401	4.04	18	<0.001	3.18
ACX60_RS03975_8	Yes	0.003	0.696	0.903	-0.207	0.0617	3.36	18	0.003	2.55
ACX60_RS03975_9	Yes	<0.001	0.84	0.959	-0.119	0.0208	5.71	18	<0.001	4.69
ACX60_RS03975_shuffle_0	No	0.184	1.02	0.993	0.0249	0.018	1.38	18	0.117	0.931
ACX60_RS03975_shuffle_1	No	0.505	1	0.982	0.0223	0.0328	0.681	18	0.27	0.568
ACX60_RS03975_shuffle_2	No	0.662	1.01	1	0.00866	0.0195	0.444	18	0.33	0.482
ACX60_RS03975_shuffle_3	Yes	0.004	0.953	1.01	-0.0534	0.016	3.34	18	0.003	2.53
ACX60_RS03975_shuffle_4	No	0.968	1.01	1	0.00283	0.0703	0.0403	18	0.425	0.371
ACX60_RS03980_0	Yes	<0.001	0.652	0.827	-0.175	0.0398	4.4	18	<0.001	3.52
ACX60_RS03980_1	Yes	<0.001	0.685	0.904	-0.219	0.0418	5.24	18	<0.001	4.27
ACX60_RS03980_10	Yes	<0.001	0.763	0.94	-0.177	0.0108	16.5	18	<0.001	10.9
ACX60_RS03980_11	Yes	<0.001	0.694	0.827	-0.133	0.0258	5.15	18	<0.001	4.2
ACX60_RS03980_12	Yes	<0.001	0.682	0.853	-0.171	0.0195	8.78	18	<0.001	7.05
ACX60_RS03980_13	Yes	<0.001	0.66	0.894	-0.235	0.0304	7.73	18	<0.001	6.31
ACX60_RS03980_14	Yes	0.004	0.986	1.03	-0.0438	0.0132	3.33	18	0.003	2.52
ACX60_RS03980_15	Yes	0.018	0.994	1.02	-0.0265	0.0101	2.61	18	0.013	1.87
ACX60_RS03980_16	Yes	<0.001	0.667	0.884	-0.216	0.0148	14.6	18	<0.001	10.2
ACX60_RS03980_17	Yes	<0.001	0.636	0.825	-0.189	0.0298	6.36	18	<0.001	5.23
ACX60_RS03980_18	Yes	<0.001	0.656	0.882	-0.226	0.0166	13.7	18	<0.001	9.78
ACX60_RS03980_19	Yes	0.005	0.95	0.994	-0.0441	0.0136	3.23	18	0.004	2.43
ACX60_RS03980_2	Yes	<0.001	0.766	0.967	-0.202	0.0143	14.1	18	<0.001	9.99
ACX60_RS03980_20	Yes	<0.001	0.682	0.886	-0.204	0.0223	9.14	18	<0.001	7.29
ACX60_RS03980_21	Yes	<0.001	0.97	1.01	-0.0363	0.00769	4.72	18	<0.001	3.8
ACX60_RS03980_22	Yes	<0.001	0.724	0.933	-0.209	0.00831	25.1	18	<0.001	13.3
ACX60_RS03980_23	Yes	0.013	1.01	1.04	-0.0375	0.0137	2.74	18	0.01	1.99
ACX60_RS03980_3	Yes	<0.001	0.746	0.967	-0.222	0.0158	14	18	<0.001	9.93
ACX60_RS03980_4	Yes	<0.001	0.7	0.927	-0.227	0.0137	16.5	18	<0.001	10.9
ACX60_RS03980_5	Yes	<0.001	0.745	0.911	-0.167	0.0127	13.1	18	<0.001	9.52
ACX60_RS03980_6	Yes	<0.001	0.939	1.02	-0.0766	0.0107	7.17	18	<0.001	5.88
ACX60_RS03980_7	Yes	<0.001	0.937	1.02	-0.0799	0.00558	14.3	18	<0.001	10.1
ACX60_RS03980_8	Yes	<0.001	0.681	0.875	-0.194	0.0225	8.62	18	<0.001	6.94
ACX60_RS03980_9	Yes	<0.001	0.693	0.883	-0.19	0.0148	12.8	18	<0.001	9.39
ACX60_RS03980_shuffle_0	No	0.419	0.995	0.983	0.0125	0.0151	0.827	18	0.234	0.631
ACX60_RS03980_shuffle_1	No	0.499	0.991	0.998	-0.0066	0.00956	0.69	18	0.268	0.572
ACX60_RS03980_shuffle_2	No	0.196	1.03	1	0.0301	0.0224	1.34	18	0.124	0.906
ACX60_RS03980_shuffle_3	No	0.815	1.01	1.02	-0.0084	0.0354	0.237	18	0.381	0.419
ACX60_RS03980_shuffle_4	No	0.528	1.03	1.02	0.00902	0.014	0.643	18	0.28	0.553
ACX60_RS03985_0	Yes	<0.001	0.586	0.902	-0.316	0.0213	14.8	18	<0.001	10.3
ACX60_RS03985_1	Yes	<0.001	0.603	0.951	-0.348	0.018	19.3	18	<0.001	11.9
ACX60_RS03985_10	Yes	<0.001	0.604	0.988	-0.384	0.0166	23.1	18	<0.001	12.9
ACX60_RS03985_11	Yes	<0.001	0.571	0.886	-0.315	0.0243	13	18	<0.001	9.48
ACX60_RS03985_12	Yes	<0.001	0.55	0.875	-0.325	0.0128	25.5	18	<0.001	13.3
ACX60_RS03985_13	Yes	<0.001	0.556	0.873	-0.317	0.0116	27.3	18	<0.001	13.7
ACX60_RS03985_14	Yes	<0.001	0.948	1.01	-0.0572	0.0131	4.37	18	<0.001	3.48
ACX60_RS03985_15	Yes	<0.001	0.595	0.883	-0.288	0.0138	20.9	18	<0.001	12.3
ACX60_RS03985_16	Yes	<0.001	0.586	0.919	-0.332	0.0141	23.6	18	<0.001	13
ACX60_RS03985_17	No	0.535	1.01	1.02	-0.00721	0.0114	0.633	18	0.283	0.549
ACX60_RS03985_18	No	0.849	1.02	1.02	0.00246	0.0128	0.193	18	0.391	0.408
ACX60_RS03985_19	Yes	<0.001	0.835	1.03	-0.198	0.0165	12	18	<0.001	8.98
ACX60_RS03985_2	No	0.36	1	1.01	-0.0139	0.0148	0.939	18	0.208	0.683
ACX60_RS03985_20	Yes	<0.001	0.642	0.964	-0.322	0.0162	19.8	18	<0.001	12
ACX60_RS03985_21	Yes	<0.001	0.548	0.827	-0.279	0.0187	14.9	18	<0.001	10.3
ACX60_RS03985_22	Yes	<0.001	0.638	0.964	-0.326	0.0145	22.4	18	<0.001	12.7
ACX60_RS03985_23	Yes	<0.001	0.557	0.928	-0.371	0.0153	24.3	18	<0.001	13.1
ACX60_RS03985_3	No	0.725	0.992	0.999	-0.00621	0.0174	0.357	18	0.352	0.453
ACX60_RS03985_4	Yes	<0.001	0.618	0.988	-0.37	0.0293	12.6	18	<0.001	9.3
ACX60_RS03985_5	Yes	<0.001	0.673	0.974	-0.302	0.0208	14.5	18	<0.001	10.1
ACX60_RS03985_6	Yes	<0.001	0.506	0.89	-0.384	0.0259	14.8	18	<0.001	10.3
ACX60_RS03985_7	Yes	<0.001	0.592	0.967	-0.375	0.0147	25.5	18	<0.001	13.3
ACX60_RS03985_8	Yes	<0.001	0.565	0.883	-0.318	0.0133	24	18	<0.001	13.1
ACX60_RS03985_9	Yes	<0.001	0.604	1.01	-0.403	0.0199	20.3	18	<0.001	12.2
ACX60_RS03985_shuffle_0	Yes	0.058	1	0.979	0.0258	0.0127	2.02	18	0.041	1.39
ACX60_RS03985_shuffle_1	No	0.256	1.02	1.03	-0.013	0.0111	1.17	18	0.156	0.807
ACX60_RS03985_shuffle_2	No	0.308	1.01	1.02	-0.0103	0.00978	1.05	18	0.183	0.738
ACX60_RS03985_shuffle_3	No	0.615	1.02	1.02	-0.00447	0.00873	0.512	18	0.313	0.505
ACX60_RS03985_shuffle_4	No	0.159	1.01	0.992	0.0149	0.0101	1.47	18	0.103	0.986
ACX60_RS03990_0	Yes	0.043	0.759	0.857	-0.0987	0.0454	2.17	18	0.031	1.51
ACX60_RS03990_1	Yes	<0.001	0.549	0.913	-0.364	0.0419	8.68	18	<0.001	6.98
ACX60_RS03990_10	Yes	0.004	0.65	0.821	-0.171	0.0523	3.27	18	0.003	2.46
ACX60_RS03990_11	No	0.097	0.789	0.904	-0.115	0.0657	1.75	18	0.066	1.18
ACX60_RS03990_12	No	0.299	0.705	0.775	-0.0695	0.065	1.07	18	0.178	0.749
ACX60_RS03990_13	No	0.264	0.733	0.797	-0.0647	0.0562	1.15	18	0.161	0.794
ACX60_RS03990_14	Yes	0.032	0.732	0.837	-0.105	0.0453	2.32	18	0.024	1.63
ACX60_RS03990_15	Yes	<0.001	0.595	0.961	-0.367	0.0219	16.8	18	<0.001	11
ACX60_RS03990_16	Yes	<0.001	0.583	0.927	-0.344	0.0178	19.4	18	<0.001	11.9
ACX60_RS03990_17	Yes	<0.001	0.621	0.966	-0.344	0.0193	17.9	18	<0.001	11.4
ACX60_RS03990_18	Yes	<0.001	0.564	0.818	-0.254	0.0522	4.86	18	<0.001	3.94
ACX60_RS03990_19	Yes	<0.001	0.732	1.01	-0.277	0.0199	13.9	18	<0.001	9.91
ACX60_RS03990_2	Yes	<0.001	0.557	0.915	-0.358	0.0225	15.9	18	<0.001	10.7
ACX60_RS03990_20	Yes	<0.001	0.566	0.885	-0.319	0.0336	9.49	18	<0.001	7.52
ACX60_RS03990_21	No	0.341	0.753	0.807	-0.0545	0.0557	0.978	18	0.199	0.702
ACX60_RS03990_22	No	0.15	0.684	0.773	-0.0895	0.0596	1.5	18	0.098	1.01
ACX60_RS03990_23	Yes	<0.001	0.562	0.786	-0.224	0.0495	4.53	18	<0.001	3.63
ACX60_RS03990_3	Yes	<0.001	0.869	1.01	-0.145	0.0122	11.9	18	<0.001	8.91
ACX60_RS03990_4	Yes	<0.001	0.559	0.866	-0.307	0.0282	10.9	18	<0.001	8.37
ACX60_RS03990_5	Yes	<0.001	0.667	1.01	-0.344	0.0153	22.5	18	<0.001	12.7
ACX60_RS03990_6	Yes	0.037	0.729	0.814	-0.0849	0.0377	2.25	18	0.027	1.57
ACX60_RS03990_7	Yes	<0.001	0.53	0.821	-0.291	0.0276	10.5	18	<0.001	8.16
ACX60_RS03990_8	Yes	<0.001	0.555	0.882	-0.327	0.036	9.08	18	<0.001	7.25
ACX60_RS03990_9	Yes	<0.001	0.491	0.761	-0.27	0.036	7.49	18	<0.001	6.13
ACX60_RS03990_shuffle_0	No	0.651	1	1.01	-0.00593	0.0129	0.461	18	0.326	0.487
ACX60_RS03990_shuffle_1	Yes	<0.001	0.841	1	-0.163	0.0233	7	18	<0.001	5.75
ACX60_RS03990_shuffle_2	No	0.784	1.02	1.02	-0.00389	0.014	0.278	18	0.371	0.43
ACX60_RS03990_shuffle_3	No	0.778	0.988	0.995	-0.00757	0.0265	0.286	18	0.37	0.432
ACX60_RS03990_shuffle_4	No	0.558	1.02	1.02	0.00663	0.0111	0.597	18	0.292	0.535
ACX60_RS03995_0	Yes	<0.001	0.594	0.827	-0.233	0.0364	6.4	18	<0.001	5.27
ACX60_RS03995_1	Yes	<0.001	0.664	0.961	-0.297	0.0236	12.6	18	<0.001	9.28
ACX60_RS03995_10	Yes	<0.001	0.66	0.925	-0.265	0.0173	15.3	18	<0.001	10.5
ACX60_RS03995_11	Yes	<0.001	0.53	0.824	-0.294	0.0403	7.31	18	<0.001	5.99
ACX60_RS03995_12	Yes	<0.001	0.64	0.838	-0.198	0.0257	7.69	18	<0.001	6.27
ACX60_RS03995_13	Yes	<0.001	0.567	0.853	-0.287	0.0394	7.29	18	<0.001	5.97
ACX60_RS03995_14	Yes	<0.001	0.681	0.915	-0.234	0.0252	9.3	18	<0.001	7.4
ACX60_RS03995_15	Yes	<0.001	0.704	0.94	-0.237	0.0255	9.28	18	<0.001	7.38
ACX60_RS03995_16	Yes	<0.001	0.609	0.895	-0.285	0.0276	10.4	18	<0.001	8.05
ACX60_RS03995_17	Yes	<0.001	0.546	0.834	-0.288	0.0318	9.05	18	<0.001	7.23
ACX60_RS03995_18	Yes	<0.001	0.93	0.99	-0.0607	0.0115	5.28	18	<0.001	4.31
ACX60_RS03995_19	Yes	<0.001	0.708	0.954	-0.245	0.0161	15.2	18	<0.001	10.5
ACX60_RS03995_2	Yes	<0.001	0.655	0.97	-0.315	0.0402	7.83	18	<0.001	6.38
ACX60_RS03995_20	Yes	<0.001	0.679	0.899	-0.22	0.0177	12.5	18	<0.001	9.21
ACX60_RS03995_21	Yes	<0.001	0.601	0.848	-0.247	0.0324	7.62	18	<0.001	6.22
ACX60_RS03995_22	Yes	<0.001	0.939	1.02	-0.0858	0.01	8.55	18	<0.001	6.89
ACX60_RS03995_23	Yes	<0.001	0.7	0.973	-0.273	0.013	21.1	18	<0.001	12.4
ACX60_RS03995_3	Yes	<0.001	0.758	1.01	-0.257	0.0178	14.4	18	<0.001	10.1
ACX60_RS03995_4	No	0.14	0.98	0.998	-0.0184	0.0119	1.54	18	0.092	1.04
ACX60_RS03995_5	Yes	<0.001	0.767	0.996	-0.228	0.0177	12.9	18	<0.001	9.41
ACX60_RS03995_6	Yes	<0.001	0.561	0.89	-0.329	0.0225	14.6	18	<0.001	10.2
ACX60_RS03995_7	Yes	<0.001	0.626	0.923	-0.297	0.0163	18.2	18	<0.001	11.5
ACX60_RS03995_8	Yes	<0.001	0.548	0.865	-0.316	0.0309	10.2	18	<0.001	7.99
ACX60_RS03995_9	Yes	<0.001	0.608	0.896	-0.288	0.0196	14.6	18	<0.001	10.2
ACX60_RS03995_shuffle_0	No	0.125	1.03	1	0.0254	0.0158	1.61	18	0.083	1.08
ACX60_RS03995_shuffle_1	No	0.329	1.04	1.02	0.0124	0.0123	1	18	0.193	0.714
ACX60_RS03995_shuffle_2	No	0.563	1.03	1.02	0.00925	0.0157	0.589	18	0.294	0.532
ACX60_RS03995_shuffle_3	No	0.319	0.842	0.905	-0.0627	0.0612	1.03	18	0.188	0.726
ACX60_RS03995_shuffle_4	No	0.356	1.03	1.01	0.0148	0.0156	0.948	18	0.205	0.687
ACX60_RS04010_0	Yes	<0.001	0.587	0.93	-0.342	0.0121	28.3	18	<0.001	13.9
ACX60_RS04010_1	No	0.242	1.02	1.03	-0.0132	0.0109	1.21	18	0.149	0.827
ACX60_RS04010_10	Yes	<0.001	0.81	1.02	-0.212	0.0142	14.9	18	<0.001	10.3
ACX60_RS04010_11	Yes	<0.001	0.539	0.901	-0.363	0.0173	21	18	<0.001	12.3
ACX60_RS04010_12	Yes	<0.001	0.631	0.98	-0.349	0.0148	23.6	18	<0.001	13
ACX60_RS04010_13	Yes	<0.001	0.566	0.922	-0.356	0.0145	24.6	18	<0.001	13.2
ACX60_RS04010_14	Yes	<0.001	0.792	1.03	-0.234	0.017	13.8	18	<0.001	9.83
ACX60_RS04010_15	Yes	<0.001	0.629	0.98	-0.351	0.0165	21.3	18	<0.001	12.4
ACX60_RS04010_16	No	0.392	0.979	0.989	-0.0102	0.0116	0.877	18	0.222	0.654
ACX60_RS04010_17	Yes	<0.001	0.595	0.927	-0.332	0.0194	17.1	18	<0.001	11.2
ACX60_RS04010_18	Yes	<0.001	0.714	0.999	-0.285	0.0119	24	18	<0.001	13.1
ACX60_RS04010_19	Yes	<0.001	0.896	0.998	-0.102	0.0113	8.96	18	<0.001	7.17
ACX60_RS04010_2	Yes	0.003	0.961	0.989	-0.0282	0.00817	3.45	18	0.002	2.63
ACX60_RS04010_20	Yes	<0.001	0.839	1.02	-0.18	0.011	16.4	18	<0.001	10.9
ACX60_RS04010_21	Yes	<0.001	0.936	1.03	-0.0895	0.0131	6.83	18	<0.001	5.61
ACX60_RS04010_22	Yes	0.035	0.949	0.967	-0.0177	0.00775	2.28	18	0.026	1.59
ACX60_RS04010_23	Yes	<0.001	0.653	0.97	-0.318	0.0139	22.8	18	<0.001	12.8
ACX60_RS04010_3	No	0.601	1.02	1.02	-0.00346	0.00649	0.533	18	0.308	0.512
ACX60_RS04010_4	Yes	<0.001	0.727	1.02	-0.291	0.0138	21.1	18	<0.001	12.4
ACX60_RS04010_5	No	0.839	1.01	1.02	-0.00219	0.0106	0.206	18	0.388	0.411
ACX60_RS04010_6	Yes	<0.001	0.869	1.01	-0.144	0.012	12	18	<0.001	8.98
ACX60_RS04010_7	Yes	<0.001	0.784	1.03	-0.242	0.0104	23.3	18	<0.001	12.9
ACX60_RS04010_8	Yes	<0.001	0.684	1	-0.316	0.0101	31.4	18	<0.001	14.3
ACX60_RS04010_9	Yes	<0.001	0.585	0.931	-0.346	0.0224	15.5	18	<0.001	10.5
ACX60_RS04010_shuffle_0	No	0.935	1	1	-0.000645	0.00781	0.0825	18	0.417	0.38
ACX60_RS04010_shuffle_1	No	0.94	0.997	0.996	0.00104	0.0137	0.076	18	0.418	0.379
ACX60_RS04010_shuffle_2	No	0.917	0.987	0.988	-0.00124	0.0118	0.105	18	0.412	0.385
ACX60_RS04010_shuffle_3	No	0.881	1.01	1.01	0.00114	0.00754	0.151	18	0.401	0.397
ACX60_RS04010_shuffle_4	No	0.75	0.999	0.994	0.00421	0.013	0.324	18	0.361	0.443
ACX60_RS04110_0	Yes	<0.001	0.555	0.791	-0.236	0.0354	6.66	18	<0.001	5.48
ACX60_RS04110_1	Yes	0.015	0.645	0.771	-0.126	0.0466	2.7	18	0.011	1.95
ACX60_RS04110_10	Yes	<0.001	0.457	0.812	-0.355	0.0438	8.09	18	<0.001	6.57
ACX60_RS04110_11	Yes	<0.001	0.333	0.772	-0.439	0.0329	13.3	18	<0.001	9.63
ACX60_RS04110_12	Yes	0.015	0.585	0.672	-0.0872	0.0324	2.69	18	0.011	1.95
ACX60_RS04110_13	Yes	<0.001	0.521	0.722	-0.201	0.0421	4.78	18	<0.001	3.86
ACX60_RS04110_14	Yes	<0.001	0.604	0.887	-0.283	0.0324	8.73	18	<0.001	7.02
ACX60_RS04110_15	Yes	<0.001	0.432	0.809	-0.377	0.0467	8.07	18	<0.001	6.56
ACX60_RS04110_16	Yes	<0.001	0.478	0.959	-0.48	0.031	15.5	18	<0.001	10.6
ACX60_RS04110_17	Yes	<0.001	0.387	0.932	-0.544	0.037	14.7	18	<0.001	10.2
ACX60_RS04110_18	Yes	<0.001	0.455	0.928	-0.474	0.0367	12.9	18	<0.001	9.44
ACX60_RS04110_19	Yes	<0.001	0.435	0.719	-0.285	0.0297	9.58	18	<0.001	7.57
ACX60_RS04110_2	Yes	<0.001	0.463	0.882	-0.419	0.037	11.3	18	<0.001	8.61
ACX60_RS04110_20	Yes	<0.001	0.47	0.744	-0.274	0.0381	7.18	18	<0.001	5.89
ACX60_RS04110_21	Yes	<0.001	0.324	0.804	-0.48	0.0338	14.2	18	<0.001	10
ACX60_RS04110_22	Yes	<0.001	0.445	0.799	-0.354	0.0312	11.4	18	<0.001	8.63
ACX60_RS04110_23	Yes	<0.001	0.557	0.91	-0.353	0.041	8.61	18	<0.001	6.93
ACX60_RS04110_3	Yes	<0.001	0.443	0.833	-0.39	0.0407	9.59	18	<0.001	7.58
ACX60_RS04110_4	Yes	<0.001	0.494	0.785	-0.291	0.0412	7.06	18	<0.001	5.8
ACX60_RS04110_5	Yes	<0.001	0.458	0.831	-0.372	0.0248	15	18	<0.001	10.4
ACX60_RS04110_6	Yes	<0.001	0.463	0.808	-0.344	0.0269	12.8	18	<0.001	9.39
ACX60_RS04110_7	Yes	<0.001	0.446	0.707	-0.261	0.0445	5.87	18	<0.001	4.82
ACX60_RS04110_8	Yes	<0.001	0.456	0.82	-0.364	0.0368	9.9	18	<0.001	7.78
ACX60_RS04110_9	Yes	<0.001	0.47	0.742	-0.272	0.0345	7.87	18	<0.001	6.41
ACX60_RS04110_shuffle_0	No	0.158	1.03	1.01	0.0193	0.0131	1.47	18	0.103	0.989
ACX60_RS04110_shuffle_1	No	0.806	1.04	1.03	0.00398	0.0159	0.249	18	0.378	0.422
ACX60_RS04110_shuffle_2	Yes	<0.001	1.12	0.987	0.129	0.0228	5.63	18	<0.001	4.62
ACX60_RS04110_shuffle_3	No	0.915	1	1	-0.00144	0.0133	0.109	18	0.411	0.386
ACX60_RS04110_shuffle_4	No	0.508	1.01	1.02	-0.00884	0.0131	0.675	18	0.272	0.566
ACX60_RS04150_0	Yes	<0.001	0.744	0.941	-0.198	0.00991	19.9	18	<0.001	12.1
ACX60_RS04150_1	Yes	<0.001	0.769	0.985	-0.216	0.012	18	18	<0.001	11.5
ACX60_RS04150_10	Yes	<0.001	0.738	0.934	-0.196	0.0137	14.3	18	<0.001	10.1
ACX60_RS04150_11	Yes	<0.001	0.742	0.951	-0.209	0.0111	18.8	18	<0.001	11.7
ACX60_RS04150_12	Yes	<0.001	0.739	0.948	-0.209	0.014	14.9	18	<0.001	10.3
ACX60_RS04150_13	Yes	<0.001	0.735	0.917	-0.182	0.0144	12.6	18	<0.001	9.3
ACX60_RS04150_14	Yes	<0.001	0.775	0.963	-0.188	0.0107	17.5	18	<0.001	11.3
ACX60_RS04150_15	Yes	<0.001	0.773	0.968	-0.195	0.0129	15.1	18	<0.001	10.4
ACX60_RS04150_16	Yes	<0.001	0.719	0.934	-0.215	0.00842	25.6	18	<0.001	13.4
ACX60_RS04150_17	Yes	<0.001	0.739	0.934	-0.195	0.014	14	18	<0.001	9.92
ACX60_RS04150_18	Yes	<0.001	0.755	0.948	-0.193	0.0129	15	18	<0.001	10.4
ACX60_RS04150_19	Yes	<0.001	0.761	0.957	-0.196	0.01	19.6	18	<0.001	12
ACX60_RS04150_2	Yes	<0.001	0.721	0.915	-0.194	0.00808	24	18	<0.001	13.1
ACX60_RS04150_20	Yes	<0.001	0.728	0.952	-0.224	0.0139	16.1	18	<0.001	10.8
ACX60_RS04150_21	Yes	<0.001	0.737	0.915	-0.179	0.0133	13.4	18	<0.001	9.67
ACX60_RS04150_22	Yes	<0.001	0.793	0.979	-0.186	0.0304	6.12	18	<0.001	5.03
ACX60_RS04150_23	Yes	<0.001	0.862	1.01	-0.151	0.0105	14.4	18	<0.001	10.1
ACX60_RS04150_3	Yes	<0.001	0.777	0.973	-0.197	0.0162	12.1	18	<0.001	9.04
ACX60_RS04150_4	Yes	<0.001	0.767	0.957	-0.191	0.00815	23.4	18	<0.001	13
ACX60_RS04150_5	Yes	<0.001	0.791	0.978	-0.186	0.0121	15.4	18	<0.001	10.5
ACX60_RS04150_6	Yes	<0.001	0.754	0.966	-0.212	0.00788	27	18	<0.001	13.6
ACX60_RS04150_7	Yes	<0.001	0.749	0.95	-0.2	0.0119	16.9	18	<0.001	11.1
ACX60_RS04150_8	Yes	<0.001	0.735	0.957	-0.222	0.00986	22.5	18	<0.001	12.7
ACX60_RS04150_9	Yes	<0.001	0.74	0.958	-0.218	0.0123	17.6	18	<0.001	11.3
ACX60_RS04150_shuffle_0	No	0.391	0.991	0.999	-0.00835	0.00951	0.878	18	0.222	0.654
ACX60_RS04150_shuffle_1	Yes	0.054	1.01	1.03	-0.0148	0.00719	2.06	18	0.038	1.42
ACX60_RS04150_shuffle_2	Yes	0.006	1.03	0.996	0.0324	0.0104	3.11	18	0.005	2.32
ACX60_RS04150_shuffle_3	Yes	0.015	1.01	1.03	-0.0176	0.00658	2.68	18	0.012	1.93
ACX60_RS04150_shuffle_4	No	0.945	1.03	1.03	0.000647	0.00934	0.0693	18	0.419	0.378
ACX60_RS04195_0	Yes	<0.001	0.502	0.946	-0.444	0.0162	27.5	18	<0.001	13.7
ACX60_RS04195_1	No	0.764	0.994	0.991	0.00333	0.0109	0.305	18	0.365	0.438
ACX60_RS04195_10	Yes	<0.001	0.794	0.969	-0.175	0.0173	10.1	18	<0.001	7.91
ACX60_RS04195_11	Yes	<0.001	0.495	0.956	-0.462	0.03	15.4	18	<0.001	10.5
ACX60_RS04195_12	Yes	<0.001	0.488	0.956	-0.468	0.0168	27.9	18	<0.001	13.8
ACX60_RS04195_13	Yes	<0.001	0.523	0.966	-0.444	0.0145	30.6	18	<0.001	14.3
ACX60_RS04195_14	Yes	<0.001	0.752	0.993	-0.241	0.00948	25.4	18	<0.001	13.3
ACX60_RS04195_15	Yes	<0.001	0.964	1.01	-0.049	0.00895	5.47	18	<0.001	4.48
ACX60_RS04195_16	Yes	<0.001	0.512	0.959	-0.447	0.0187	24	18	<0.001	13.1
ACX60_RS04195_17	No	0.442	1.01	1.02	-0.00644	0.0082	0.786	18	0.244	0.612
ACX60_RS04195_18	No	0.963	1.02	1.02	0.000625	0.0133	0.0472	18	0.424	0.372
ACX60_RS04195_19	Yes	<0.001	0.537	0.97	-0.433	0.0166	26.1	18	<0.001	13.5
ACX60_RS04195_2	Yes	<0.001	0.63	0.976	-0.345	0.0175	19.8	18	<0.001	12
ACX60_RS04195_20	Yes	<0.001	0.531	0.95	-0.419	0.0208	20.2	18	<0.001	12.1
ACX60_RS04195_21	No	0.761	1.03	1.03	-0.00276	0.00896	0.308	18	0.364	0.438
ACX60_RS04195_22	No	0.122	1.04	1.03	0.0101	0.00621	1.62	18	0.082	1.09
ACX60_RS04195_23	No	0.243	1.02	1	0.0166	0.0138	1.21	18	0.15	0.825
ACX60_RS04195_3	Yes	<0.001	0.577	0.973	-0.396	0.0194	20.4	18	<0.001	12.2
ACX60_RS04195_4	Yes	<0.001	0.7	1.01	-0.312	0.0139	22.4	18	<0.001	12.7
ACX60_RS04195_5	Yes	<0.001	0.709	0.998	-0.289	0.015	19.3	18	<0.001	11.9
ACX60_RS04195_6	Yes	<0.001	0.724	0.977	-0.253	0.0183	13.8	18	<0.001	9.84
ACX60_RS04195_7	Yes	<0.001	0.638	0.998	-0.36	0.016	22.5	18	<0.001	12.7
ACX60_RS04195_8	Yes	<0.001	0.572	0.99	-0.418	0.0162	25.8	18	<0.001	13.4
ACX60_RS04195_9	Yes	<0.001	0.532	0.969	-0.437	0.0123	35.7	18	<0.001	14.9
ACX60_RS04195_shuffle_0	No	0.233	1.02	1.03	-0.00841	0.00681	1.23	18	0.144	0.842
ACX60_RS04195_shuffle_1	No	0.824	1.01	1.01	0.00204	0.009	0.226	18	0.383	0.417
ACX60_RS04195_shuffle_2	No	0.813	1.02	1.01	0.00245	0.0102	0.24	18	0.38	0.42
ACX60_RS04195_shuffle_3	No	0.12	1.02	1.01	0.0127	0.0078	1.63	18	0.08	1.09
ACX60_RS04195_shuffle_4	No	0.231	1.04	1.03	0.0168	0.0136	1.24	18	0.143	0.845
ACX60_RS04200_0	Yes	<0.001	0.594	0.916	-0.323	0.0157	20.5	18	<0.001	12.2
ACX60_RS04200_1	Yes	<0.001	0.765	0.999	-0.234	0.0139	16.9	18	<0.001	11.1
ACX60_RS04200_10	Yes	<0.001	0.582	0.958	-0.376	0.0193	19.5	18	<0.001	11.9
ACX60_RS04200_11	Yes	0.001	0.941	0.987	-0.046	0.012	3.82	18	0.001	2.98
ACX60_RS04200_12	Yes	<0.001	0.634	0.97	-0.336	0.0179	18.8	18	<0.001	11.7
ACX60_RS04200_13	Yes	<0.001	0.717	0.984	-0.267	0.0163	16.4	18	<0.001	10.9
ACX60_RS04200_14	Yes	<0.001	0.917	1	-0.0827	0.0167	4.94	18	<0.001	4
ACX60_RS04200_15	Yes	<0.001	0.862	0.982	-0.12	0.0122	9.79	18	<0.001	7.71
ACX60_RS04200_16	No	0.083	1.01	1.03	-0.0216	0.0118	1.83	18	0.057	1.24
ACX60_RS04200_17	No	0.73	0.99	0.994	-0.00388	0.0111	0.351	18	0.354	0.451
ACX60_RS04200_18	Yes	<0.001	0.67	0.968	-0.298	0.0226	13.2	18	<0.001	9.57
ACX60_RS04200_19	No	0.442	1	1.02	-0.0157	0.0199	0.786	18	0.244	0.612
ACX60_RS04200_2	No	0.663	1	1	0.00416	0.00939	0.443	18	0.33	0.481
ACX60_RS04200_20	Yes	<0.001	0.943	1.03	-0.0818	0.0188	4.36	18	<0.001	3.48
ACX60_RS04200_21	No	0.419	1.01	1.02	-0.00945	0.0114	0.827	18	0.234	0.631
ACX60_RS04200_22	Yes	0.003	0.97	1.02	-0.046	0.0136	3.39	18	0.003	2.58
ACX60_RS04200_23	No	0.533	1.02	1.02	-0.00789	0.0124	0.636	18	0.282	0.55
ACX60_RS04200_3	Yes	<0.001	0.677	0.948	-0.272	0.022	12.3	18	<0.001	9.15
ACX60_RS04200_4	No	0.739	1.01	1	0.00531	0.0157	0.338	18	0.357	0.447
ACX60_RS04200_5	Yes	<0.001	0.948	0.997	-0.0492	0.011	4.47	18	<0.001	3.57
ACX60_RS04200_6	Yes	<0.001	0.626	0.953	-0.327	0.0157	20.9	18	<0.001	12.3
ACX60_RS04200_7	Yes	<0.001	0.769	0.996	-0.227	0.0105	21.6	18	<0.001	12.5
ACX60_RS04200_8	Yes	<0.001	0.82	0.981	-0.161	0.0201	8.03	18	<0.001	6.53
ACX60_RS04200_9	Yes	<0.001	0.696	0.978	-0.282	0.0117	24.2	18	<0.001	13.1
ACX60_RS04200_shuffle_0	Yes	0.025	1.03	1	0.0296	0.0121	2.44	18	0.019	1.73
ACX60_RS04200_shuffle_1	No	0.372	0.968	0.955	0.0128	0.014	0.915	18	0.213	0.671
ACX60_RS04200_shuffle_2	No	0.783	0.987	0.981	0.00621	0.0222	0.28	18	0.371	0.431
ACX60_RS04200_shuffle_3	Yes	0.042	1.01	0.989	0.0261	0.0119	2.19	18	0.03	1.52
ACX60_RS04200_shuffle_4	No	0.861	1.02	1.01	0.00261	0.0147	0.178	18	0.395	0.404
ACX60_RS04405_0	No	0.232	0.957	0.968	-0.0118	0.00957	1.24	18	0.143	0.843
ACX60_RS04405_1	No	0.233	0.932	0.948	-0.0162	0.0131	1.24	18	0.144	0.843
ACX60_RS04405_10	No	0.825	0.993	0.991	0.00283	0.0126	0.225	18	0.383	0.416
ACX60_RS04405_11	No	0.326	1	0.994	0.00833	0.00825	1.01	18	0.192	0.717
ACX60_RS04405_12	No	0.743	0.982	0.986	-0.00393	0.0118	0.333	18	0.358	0.446
ACX60_RS04405_13	Yes	0.011	0.779	0.833	-0.0543	0.0193	2.81	18	0.009	2.05
ACX60_RS04405_14	No	0.891	1.07	1.07	0.00129	0.00925	0.139	18	0.404	0.394
ACX60_RS04405_15	No	0.365	0.981	0.972	0.00922	0.00992	0.93	18	0.21	0.679
ACX60_RS04405_16	No	0.527	0.994	1	-0.0084	0.013	0.645	18	0.279	0.554
ACX60_RS04405_17	No	0.706	1.03	1.03	0.00582	0.0152	0.384	18	0.346	0.461
ACX60_RS04405_18	No	0.988	0.995	0.995	0.000154	0.0101	0.0153	18	0.43	0.366
ACX60_RS04405_19	No	0.603	1.02	1.02	0.0059	0.0111	0.529	18	0.309	0.511
ACX60_RS04405_2	No	0.941	0.995	0.994	0.000951	0.0126	0.0754	18	0.418	0.379
ACX60_RS04405_20	No	0.582	1.03	1.02	0.00785	0.014	0.561	18	0.301	0.522
ACX60_RS04405_21	No	0.29	0.993	0.979	0.0143	0.0131	1.09	18	0.174	0.759
ACX60_RS04405_22	No	0.453	1.02	1.01	0.00853	0.0111	0.768	18	0.249	0.605
ACX60_RS04405_23	No	0.512	1	0.993	0.0094	0.014	0.669	18	0.273	0.564
ACX60_RS04405_3	No	0.625	1	0.997	0.00777	0.0156	0.497	18	0.317	0.499
ACX60_RS04405_4	No	0.941	0.852	0.85	0.00141	0.0186	0.0755	18	0.418	0.379
ACX60_RS04405_5	No	0.968	1.01	1.01	-0.000558	0.0136	0.041	18	0.425	0.371
ACX60_RS04405_6	No	0.592	0.857	0.867	-0.00946	0.0173	0.546	18	0.304	0.517
ACX60_RS04405_7	No	0.16	0.876	0.903	-0.0273	0.0186	1.47	18	0.104	0.985
ACX60_RS04405_8	No	0.768	1.01	1.01	-0.00342	0.0114	0.3	18	0.366	0.436
ACX60_RS04405_9	Yes	0.03	0.819	0.859	-0.04	0.0169	2.36	18	0.022	1.66
ACX60_RS04405_shuffle_0	No	0.901	1.04	1.03	0.0022	0.0174	0.126	18	0.407	0.39
ACX60_RS04405_shuffle_1	No	0.904	1.03	1.03	-0.00136	0.0111	0.122	18	0.408	0.389
ACX60_RS04405_shuffle_2	No	0.575	1.03	1.02	0.00979	0.0172	0.571	18	0.298	0.526
ACX60_RS04405_shuffle_3	No	0.503	0.999	0.984	0.0143	0.0209	0.683	18	0.27	0.569
ACX60_RS04405_shuffle_4	No	0.851	0.995	0.991	0.00401	0.021	0.19	18	0.392	0.407
ACX60_RS04420_0	Yes	<0.001	0.945	1.01	-0.0687	0.00839	8.18	18	<0.001	6.64
ACX60_RS04420_1	Yes	0.005	0.933	1	-0.068	0.0213	3.2	18	0.004	2.4
ACX60_RS04420_10	Yes	0.053	0.847	0.946	-0.0992	0.048	2.07	18	0.038	1.42
ACX60_RS04420_11	No	0.152	0.856	0.918	-0.0625	0.0418	1.5	18	0.099	1
ACX60_RS04420_12	No	0.152	0.92	0.986	-0.0664	0.0444	1.5	18	0.099	1
ACX60_RS04420_13	Yes	0.003	0.933	1	-0.0677	0.0195	3.47	18	0.002	2.65
ACX60_RS04420_14	Yes	<0.001	0.608	0.844	-0.236	0.0404	5.84	18	<0.001	4.8
ACX60_RS04420_15	Yes	0.043	0.814	0.946	-0.132	0.0607	2.18	18	0.031	1.51
ACX60_RS04420_16	Yes	<0.001	0.945	1.01	-0.0687	0.00839	8.18	18	<0.001	6.64
ACX60_RS04420_17	Yes	<0.001	0.945	1.01	-0.0687	0.00839	8.18	18	<0.001	6.64
ACX60_RS04420_18	Yes	<0.001	0.945	1.01	-0.0687	0.00839	8.18	18	<0.001	6.64
ACX60_RS04420_19	Yes	0.046	0.996	1.02	-0.0235	0.011	2.14	18	0.033	1.48
ACX60_RS04420_2	Yes	<0.001	0.601	0.852	-0.251	0.0442	5.67	18	<0.001	4.65
ACX60_RS04420_20	Yes	<0.001	0.945	1.01	-0.0687	0.00839	8.18	18	<0.001	6.64
ACX60_RS04420_21	Yes	<0.001	0.749	1.01	-0.264	0.0116	22.8	18	<0.001	12.8
ACX60_RS04420_22	Yes	0.04	0.934	1	-0.0669	0.0301	2.22	18	0.029	1.54
ACX60_RS04420_23	Yes	<0.001	0.945	1.01	-0.0687	0.00839	8.18	18	<0.001	6.64
ACX60_RS04420_3	Yes	0.005	0.643	0.82	-0.177	0.0549	3.23	18	0.004	2.43
ACX60_RS04420_4	No	0.136	0.802	0.86	-0.0584	0.0374	1.56	18	0.09	1.05
ACX60_RS04420_5	Yes	0.003	0.593	0.752	-0.159	0.046	3.46	18	0.002	2.64
ACX60_RS04420_6	No	0.137	0.852	0.933	-0.0812	0.0522	1.56	18	0.09	1.04
ACX60_RS04420_7	Yes	<0.001	0.945	1.03	-0.0809	0.0146	5.53	18	<0.001	4.53
ACX60_RS04420_8	Yes	<0.001	0.945	1.01	-0.0687	0.00839	8.18	18	<0.001	6.64
ACX60_RS04420_9	Yes	<0.001	0.945	1.01	-0.0687	0.00839	8.18	18	<0.001	6.64
ACX60_RS04420_shuffle_0	No	0.095	1.03	1.01	0.0198	0.0112	1.76	18	0.065	1.19
ACX60_RS04420_shuffle_1	No	0.542	1.01	1.02	-0.00861	0.0139	0.621	18	0.286	0.544
ACX60_RS04420_shuffle_2	No	0.299	1.02	1.03	-0.0101	0.00941	1.07	18	0.178	0.749
ACX60_RS04420_shuffle_3	Yes	0.022	1.02	1	0.0213	0.00855	2.5	18	0.017	1.78
ACX60_RS04420_shuffle_4	No	0.192	1.02	0.992	0.025	0.0184	1.36	18	0.122	0.915
ACX60_RS04425_0	Yes	0.048	0.783	0.892	-0.109	0.0512	2.12	18	0.034	1.47
ACX60_RS04425_1	Yes	<0.001	0.662	0.879	-0.218	0.0439	4.96	18	<0.001	4.02
ACX60_RS04425_10	Yes	0.001	0.699	0.931	-0.232	0.0606	3.82	18	0.001	2.98
ACX60_RS04425_11	Yes	<0.001	0.945	1.01	-0.0687	0.00839	8.18	18	<0.001	6.64
ACX60_RS04425_12	No	0.094	0.891	0.956	-0.0647	0.0366	1.77	18	0.064	1.19
ACX60_RS04425_13	Yes	0.02	0.921	1.01	-0.0878	0.0344	2.56	18	0.015	1.83
ACX60_RS04425_14	Yes	0.065	0.993	1.03	-0.0395	0.0201	1.96	18	0.046	1.34
ACX60_RS04425_15	Yes	<0.001	0.655	0.905	-0.25	0.0475	5.26	18	<0.001	4.29
ACX60_RS04425_16	Yes	<0.001	0.848	0.974	-0.126	0.0224	5.63	18	<0.001	4.61
ACX60_RS04425_17	Yes	<0.001	0.808	0.992	-0.184	0.0132	13.9	18	<0.001	9.88
ACX60_RS04425_18	Yes	<0.001	0.665	0.988	-0.323	0.0278	11.6	18	<0.001	8.77
ACX60_RS04425_19	No	0.182	1	1.02	-0.014	0.0101	1.39	18	0.116	0.935
ACX60_RS04425_2	Yes	<0.001	0.662	0.942	-0.279	0.033	8.47	18	<0.001	6.84
ACX60_RS04425_20	Yes	<0.001	0.799	1.01	-0.21	0.0206	10.2	18	<0.001	7.98
ACX60_RS04425_21	Yes	0.041	0.711	0.875	-0.165	0.0747	2.2	18	0.029	1.53
ACX60_RS04425_22	Yes	<0.001	0.934	1	-0.0673	0.0165	4.08	18	<0.001	3.22
ACX60_RS04425_23	Yes	<0.001	0.766	1.02	-0.249	0.0142	17.5	18	<0.001	11.3
ACX60_RS04425_24	No	0.261	1.02	1	0.0144	0.0124	1.16	18	0.159	0.798
ACX60_RS04425_3	Yes	<0.001	0.928	1.03	-0.0979	0.0166	5.9	18	<0.001	4.85
ACX60_RS04425_4	Yes	<0.001	0.711	0.996	-0.285	0.0287	9.91	18	<0.001	7.79
ACX60_RS04425_5	Yes	<0.001	0.76	1.01	-0.249	0.0103	24.1	18	<0.001	13.1
ACX60_RS04425_6	Yes	0.04	0.795	0.877	-0.0822	0.0371	2.21	18	0.029	1.54
ACX60_RS04425_7	Yes	0.04	0.89	0.98	-0.0897	0.0405	2.21	18	0.029	1.54
ACX60_RS04425_8	Yes	0.056	0.877	0.965	-0.0888	0.0435	2.04	18	0.04	1.4
ACX60_RS04425_9	Yes	<0.001	0.599	0.878	-0.279	0.0521	5.35	18	<0.001	4.38
ACX60_RS04425_shuffle_0	No	0.181	1.05	1.08	-0.0288	0.0207	1.39	18	0.115	0.938
ACX60_RS04425_shuffle_1	Yes	0.002	0.994	0.955	0.0387	0.0105	3.68	18	0.001	2.84
ACX60_RS04425_shuffle_2	No	0.204	0.996	0.977	0.0188	0.0142	1.32	18	0.128	0.892
ACX60_RS04425_shuffle_3	No	0.144	1.01	1.02	-0.0116	0.0076	1.53	18	0.095	1.02
ACX60_RS04425_shuffle_4	No	0.488	1.01	1.02	-0.00922	0.013	0.707	18	0.264	0.579
ACX60_RS04430_0	Yes	<0.001	0.611	1.32	-0.707	0.0194	36.4	18	<0.001	15
ACX60_RS04430_1	Yes	<0.001	0.972	1.07	-0.0965	0.0126	7.63	18	<0.001	6.23
ACX60_RS04430_10	Yes	<0.001	0.71	1.3	-0.589	0.0148	39.9	18	<0.001	15.6
ACX60_RS04430_11	Yes	<0.001	0.625	1.24	-0.619	0.0206	30	18	<0.001	14.2
ACX60_RS04430_12	Yes	<0.001	0.735	1.29	-0.554	0.0118	46.8	18	<0.001	16.4
ACX60_RS04430_13	Yes	<0.001	0.773	1.3	-0.532	0.00962	55.3	18	<0.001	17.4
ACX60_RS04430_14	Yes	<0.001	1	1.07	-0.0649	0.00849	7.65	18	<0.001	6.24
ACX60_RS04430_15	Yes	<0.001	0.776	1.25	-0.471	0.0128	36.8	18	<0.001	15
ACX60_RS04430_16	No	0.138	0.997	1.01	-0.016	0.0103	1.55	18	0.091	1.04
ACX60_RS04430_17	Yes	<0.001	0.689	1.29	-0.6	0.0225	26.6	18	<0.001	13.6
ACX60_RS04430_18	No	0.075	1.02	1.04	-0.0251	0.0133	1.89	18	0.052	1.28
ACX60_RS04430_19	Yes	<0.001	1.02	1.05	-0.0275	0.00633	4.34	18	<0.001	3.46
ACX60_RS04430_2	Yes	<0.001	0.803	1.08	-0.28	0.00975	28.7	18	<0.001	13.9
ACX60_RS04430_20	Yes	<0.001	0.679	1.12	-0.436	0.0261	16.7	18	<0.001	11
ACX60_RS04430_21	Yes	0.022	0.998	1.03	-0.0289	0.0115	2.5	18	0.017	1.78
ACX60_RS04430_22	Yes	<0.001	1.02	1.06	-0.0441	0.00756	5.84	18	<0.001	4.79
ACX60_RS04430_23	Yes	<0.001	1.01	1.05	-0.0346	0.00673	5.14	18	<0.001	4.19
ACX60_RS04430_3	Yes	<0.001	0.899	1.07	-0.174	0.012	14.5	18	<0.001	10.2
ACX60_RS04430_4	Yes	<0.001	0.997	1.04	-0.0402	0.00843	4.77	18	<0.001	3.85
ACX60_RS04430_5	Yes	<0.001	0.943	1.23	-0.285	0.0208	13.7	18	<0.001	9.82
ACX60_RS04430_6	Yes	<0.001	0.862	1.23	-0.367	0.0198	18.6	18	<0.001	11.6
ACX60_RS04430_7	Yes	<0.001	0.829	1.3	-0.467	0.0187	24.9	18	<0.001	13.2
ACX60_RS04430_8	Yes	<0.001	1.01	1.16	-0.154	0.00762	20.2	18	<0.001	12.1
ACX60_RS04430_9	Yes	<0.001	0.939	1.21	-0.275	0.0171	16.1	18	<0.001	10.8
ACX60_RS04430_shuffle_0	No	0.38	0.995	0.981	0.0144	0.016	0.9	18	0.217	0.664
ACX60_RS04430_shuffle_1	No	0.759	1.03	1.02	0.00583	0.0187	0.311	18	0.364	0.439
ACX60_RS04430_shuffle_2	Yes	0.017	0.982	1.01	-0.0295	0.0112	2.64	18	0.013	1.9
ACX60_RS04430_shuffle_3	No	0.194	0.991	1.01	-0.0161	0.0119	1.35	18	0.123	0.911
ACX60_RS04430_shuffle_4	Yes	<0.001	0.885	0.998	-0.113	0.0173	6.51	18	<0.001	5.35
ACX60_RS04475_0	Yes	<0.001	0.89	0.965	-0.0745	0.0143	5.21	18	<0.001	4.25
ACX60_RS04475_1	No	0.191	0.982	1	-0.0216	0.0159	1.36	18	0.121	0.917
ACX60_RS04475_10	Yes	0.012	0.99	1.02	-0.0249	0.00886	2.81	18	0.009	2.05
ACX60_RS04475_11	Yes	<0.001	0.907	0.983	-0.076	0.01	7.59	18	<0.001	6.2
ACX60_RS04475_12	Yes	<0.001	0.953	1.03	-0.0767	0.00884	8.68	18	<0.001	6.98
ACX60_RS04475_13	Yes	<0.001	0.958	1.02	-0.0571	0.00985	5.8	18	<0.001	4.76
ACX60_RS04475_14	Yes	<0.001	0.924	1	-0.0788	0.0142	5.53	18	<0.001	4.53
ACX60_RS04475_15	No	0.942	0.98	0.979	0.000829	0.0112	0.0738	18	0.418	0.378
ACX60_RS04475_16	Yes	<0.001	0.95	1.01	-0.0593	0.00775	7.65	18	<0.001	6.25
ACX60_RS04475_17	Yes	<0.001	0.952	1.02	-0.0704	0.0109	6.44	18	<0.001	5.3
ACX60_RS04475_18	Yes	<0.001	0.86	0.935	-0.0747	0.0156	4.79	18	<0.001	3.87
ACX60_RS04475_19	Yes	<0.001	0.916	0.986	-0.0702	0.0135	5.18	18	<0.001	4.22
ACX60_RS04475_2	No	0.494	1.01	1	0.00931	0.0133	0.698	18	0.266	0.575
ACX60_RS04475_20	No	0.157	0.961	0.98	-0.0189	0.0128	1.48	18	0.102	0.992
ACX60_RS04475_21	Yes	<0.001	0.913	0.995	-0.0815	0.0164	4.96	18	<0.001	4.02
ACX60_RS04475_22	Yes	<0.001	0.923	0.985	-0.0627	0.0108	5.82	18	<0.001	4.78
ACX60_RS04475_23	Yes	<0.001	0.903	0.99	-0.0876	0.00998	8.78	18	<0.001	7.05
ACX60_RS04475_3	No	0.824	1	1	-0.00311	0.0138	0.226	18	0.383	0.417
ACX60_RS04475_4	No	0.075	0.994	1.02	-0.0257	0.0136	1.89	18	0.052	1.29
ACX60_RS04475_5	No	0.678	1.01	1.01	-0.0064	0.0152	0.421	18	0.336	0.474
ACX60_RS04475_6	No	0.088	0.951	0.994	-0.0434	0.0241	1.8	18	0.061	1.22
ACX60_RS04475_7	Yes	<0.001	0.942	1.01	-0.063	0.0153	4.12	18	<0.001	3.26
ACX60_RS04475_8	Yes	<0.001	0.882	0.943	-0.0611	0.0143	4.28	18	<0.001	3.4
ACX60_RS04475_9	Yes	<0.001	0.877	0.961	-0.0843	0.0137	6.14	18	<0.001	5.05
ACX60_RS04475_shuffle_0	No	0.119	1.02	1	0.0142	0.00869	1.64	18	0.08	1.1
ACX60_RS04475_shuffle_1	No	0.076	0.992	1.01	-0.0173	0.0092	1.88	18	0.053	1.28
ACX60_RS04475_shuffle_2	No	0.153	0.961	0.952	0.00997	0.00668	1.49	18	0.099	1
ACX60_RS04475_shuffle_3	No	0.333	1.03	1.04	-0.0102	0.0103	0.994	18	0.195	0.71
ACX60_RS04475_shuffle_4	No	0.073	1	0.973	0.0277	0.0146	1.9	18	0.051	1.3
ACX60_RS04495_0	Yes	<0.001	0.84	0.987	-0.146	0.0202	7.26	18	<0.001	5.95
ACX60_RS04495_1	Yes	<0.001	0.9	1.01	-0.108	0.0192	5.6	18	<0.001	4.59
ACX60_RS04495_10	Yes	<0.001	0.82	0.969	-0.149	0.0258	5.76	18	<0.001	4.73
ACX60_RS04495_11	Yes	<0.001	0.884	1.01	-0.126	0.0162	7.75	18	<0.001	6.32
ACX60_RS04495_12	Yes	<0.001	0.865	0.99	-0.125	0.0248	5.04	18	<0.001	4.1
ACX60_RS04495_13	Yes	<0.001	0.861	0.98	-0.119	0.0159	7.48	18	<0.001	6.12
ACX60_RS04495_14	Yes	<0.001	0.856	1.01	-0.151	0.0222	6.83	18	<0.001	5.61
ACX60_RS04495_15	No	0.676	1.03	1.02	0.0071	0.0167	0.424	18	0.335	0.475
ACX60_RS04495_16	Yes	<0.001	0.888	0.985	-0.0976	0.0146	6.69	18	<0.001	5.5
ACX60_RS04495_17	Yes	<0.001	0.883	1.04	-0.158	0.0175	9.03	18	<0.001	7.22
ACX60_RS04495_18	Yes	<0.001	0.828	0.978	-0.15	0.0164	9.14	18	<0.001	7.29
ACX60_RS04495_19	Yes	<0.001	0.861	1.02	-0.155	0.0172	8.99	18	<0.001	7.19
ACX60_RS04495_2	Yes	<0.001	0.817	0.969	-0.152	0.019	7.98	18	<0.001	6.49
ACX60_RS04495_20	Yes	<0.001	0.778	0.937	-0.159	0.0232	6.85	18	<0.001	5.63
ACX60_RS04495_21	No	0.613	1	1.01	-0.00573	0.0111	0.515	18	0.312	0.506
ACX60_RS04495_22	Yes	0.001	0.911	1	-0.0906	0.0233	3.9	18	<0.001	3.04
ACX60_RS04495_23	Yes	<0.001	0.881	1.01	-0.129	0.0162	7.97	18	<0.001	6.48
ACX60_RS04495_3	Yes	<0.001	0.918	1.02	-0.0999	0.0227	4.4	18	<0.001	3.51
ACX60_RS04495_4	Yes	<0.001	0.951	1.06	-0.108	0.0243	4.43	18	<0.001	3.54
ACX60_RS04495_5	No	0.281	0.989	1.01	-0.0219	0.0197	1.11	18	0.169	0.771
ACX60_RS04495_6	Yes	<0.001	0.865	0.986	-0.12	0.0164	7.34	18	<0.001	6.01
ACX60_RS04495_7	Yes	<0.001	0.863	0.976	-0.113	0.0259	4.36	18	<0.001	3.48
ACX60_RS04495_8	Yes	<0.001	0.884	1	-0.118	0.0226	5.22	18	<0.001	4.25
ACX60_RS04495_9	Yes	<0.001	0.866	0.993	-0.126	0.0195	6.47	18	<0.001	5.32
ACX60_RS04495_shuffle_0	No	0.32	1.01	1.01	-0.00759	0.00742	1.02	18	0.189	0.724
ACX60_RS04495_shuffle_1	No	0.589	1.04	1.04	-0.0064	0.0116	0.55	18	0.303	0.518
ACX60_RS04495_shuffle_2	No	0.174	1.03	1.01	0.0172	0.0122	1.41	18	0.112	0.952
ACX60_RS04495_shuffle_3	No	0.413	0.997	0.984	0.0133	0.0159	0.838	18	0.231	0.636
ACX60_RS04495_shuffle_4	No	0.351	1.02	1	0.0125	0.0131	0.958	18	0.203	0.692
ACX60_RS04500_0	Yes	<0.001	0.892	0.982	-0.0906	0.0135	6.69	18	<0.001	5.5
ACX60_RS04500_1	Yes	0.032	0.966	0.992	-0.026	0.0112	2.32	18	0.024	1.63
ACX60_RS04500_10	Yes	<0.001	0.881	0.994	-0.113	0.0183	6.18	18	<0.001	5.08
ACX60_RS04500_11	Yes	<0.001	0.876	0.985	-0.109	0.019	5.74	18	<0.001	4.71
ACX60_RS04500_12	Yes	<0.001	0.904	1.01	-0.107	0.0162	6.62	18	<0.001	5.45
ACX60_RS04500_13	Yes	<0.001	0.92	1.01	-0.0859	0.0119	7.23	18	<0.001	5.93
ACX60_RS04500_14	No	0.879	0.998	0.997	0.0017	0.011	0.155	18	0.4	0.398
ACX60_RS04500_15	Yes	0.012	0.925	0.956	-0.0309	0.0111	2.78	18	0.009	2.03
ACX60_RS04500_16	Yes	<0.001	0.888	0.989	-0.101	0.0112	9.03	18	<0.001	7.22
ACX60_RS04500_17	Yes	<0.001	0.856	0.957	-0.101	0.0137	7.34	18	<0.001	6.01
ACX60_RS04500_18	No	0.164	0.967	0.985	-0.0185	0.0128	1.45	18	0.106	0.975
ACX60_RS04500_19	No	0.559	0.979	0.974	0.00481	0.00808	0.596	18	0.292	0.534
ACX60_RS04500_2	No	0.841	1.01	1.01	0.00168	0.00824	0.203	18	0.388	0.411
ACX60_RS04500_20	No	0.437	0.976	0.988	-0.0119	0.015	0.795	18	0.242	0.616
ACX60_RS04500_21	Yes	<0.001	0.877	0.973	-0.0963	0.0183	5.25	18	<0.001	4.29
ACX60_RS04500_22	No	0.504	1.02	1.03	-0.00821	0.012	0.682	18	0.27	0.568
ACX60_RS04500_23	Yes	0.017	0.96	1	-0.0433	0.0165	2.62	18	0.013	1.88
ACX60_RS04500_3	Yes	<0.001	0.959	1.03	-0.0738	0.0158	4.68	18	<0.001	3.77
ACX60_RS04500_4	No	0.379	0.996	0.983	0.0127	0.0141	0.901	18	0.216	0.665
ACX60_RS04500_5	No	0.839	1.01	1	0.00338	0.0164	0.207	18	0.388	0.412
ACX60_RS04500_6	Yes	<0.001	0.905	1.01	-0.103	0.0118	8.72	18	<0.001	7.01
ACX60_RS04500_7	Yes	<0.001	0.882	0.993	-0.111	0.0158	7.03	18	<0.001	5.77
ACX60_RS04500_8	No	0.72	0.991	0.995	-0.00378	0.0104	0.365	18	0.35	0.455
ACX60_RS04500_9	Yes	0.067	0.953	0.983	-0.0299	0.0154	1.95	18	0.047	1.33
ACX60_RS04500_shuffle_0	No	0.803	0.985	0.988	-0.00302	0.0119	0.254	18	0.377	0.423
ACX60_RS04500_shuffle_1	No	0.572	1.02	1.03	-0.0124	0.0216	0.576	18	0.297	0.527
ACX60_RS04500_shuffle_2	No	0.53	1.01	0.999	0.011	0.0171	0.641	18	0.281	0.552
ACX60_RS04500_shuffle_3	No	0.929	0.994	0.996	-0.00163	0.018	0.0902	18	0.415	0.382
ACX60_RS04500_shuffle_4	No	0.654	1.04	1.03	0.00462	0.0101	0.456	18	0.327	0.485
ACX60_RS04575_0	Yes	<0.001	0.514	0.727	-0.213	0.0497	4.28	18	<0.001	3.4
ACX60_RS04575_1	Yes	<0.001	0.583	0.911	-0.328	0.0211	15.5	18	<0.001	10.6
ACX60_RS04575_10	Yes	<0.001	0.458	0.71	-0.252	0.0439	5.73	18	<0.001	4.7
ACX60_RS04575_11	Yes	<0.001	0.564	0.814	-0.25	0.0298	8.39	18	<0.001	6.78
ACX60_RS04575_12	Yes	<0.001	0.53	0.767	-0.238	0.0375	6.33	18	<0.001	5.21
ACX60_RS04575_13	Yes	<0.001	0.531	0.745	-0.214	0.0241	8.85	18	<0.001	7.1
ACX60_RS04575_14	Yes	<0.001	0.496	0.718	-0.221	0.048	4.61	18	<0.001	3.7
ACX60_RS04575_15	Yes	<0.001	0.587	0.894	-0.308	0.0235	13.1	18	<0.001	9.51
ACX60_RS04575_16	Yes	<0.001	0.696	0.95	-0.254	0.0159	15.9	18	<0.001	10.7
ACX60_RS04575_17	No	0.253	0.958	0.971	-0.013	0.011	1.18	18	0.154	0.811
ACX60_RS04575_18	Yes	<0.001	0.542	0.819	-0.277	0.0326	8.51	18	<0.001	6.86
ACX60_RS04575_19	Yes	<0.001	0.791	0.962	-0.171	0.00816	20.9	18	<0.001	12.3
ACX60_RS04575_2	Yes	<0.001	0.591	0.939	-0.348	0.0164	21.3	18	<0.001	12.4
ACX60_RS04575_20	Yes	<0.001	0.765	0.923	-0.157	0.0186	8.46	18	<0.001	6.83
ACX60_RS04575_21	Yes	0.019	0.942	0.906	0.0368	0.0142	2.59	18	0.014	1.85
ACX60_RS04575_22	No	0.328	0.978	0.969	0.0095	0.00944	1.01	18	0.193	0.715
ACX60_RS04575_23	Yes	<0.001	0.825	0.953	-0.128	0.0132	9.64	18	<0.001	7.61
ACX60_RS04575_3	Yes	<0.001	0.519	0.895	-0.376	0.0248	15.2	18	<0.001	10.4
ACX60_RS04575_4	Yes	<0.001	0.72	1.01	-0.292	0.0151	19.4	18	<0.001	11.9
ACX60_RS04575_5	Yes	<0.001	0.474	0.772	-0.298	0.0468	6.36	18	<0.001	5.24
ACX60_RS04575_6	Yes	<0.001	0.568	0.838	-0.269	0.0263	10.3	18	<0.001	7.99
ACX60_RS04575_7	Yes	<0.001	0.552	0.757	-0.205	0.0399	5.14	18	<0.001	4.19
ACX60_RS04575_8	Yes	<0.001	0.422	0.762	-0.341	0.0409	8.33	18	<0.001	6.73
ACX60_RS04575_9	Yes	<0.001	0.546	0.838	-0.292	0.0236	12.4	18	<0.001	9.18
ACX60_RS04575_shuffle_0	No	0.509	1.02	1.03	-0.00813	0.0121	0.673	18	0.272	0.565
ACX60_RS04575_shuffle_1	No	0.881	1.03	1.03	-0.00101	0.00665	0.152	18	0.401	0.397
ACX60_RS04575_shuffle_2	No	0.604	0.992	0.986	0.0059	0.0112	0.529	18	0.309	0.511
ACX60_RS04575_shuffle_3	No	0.397	1.02	1.01	0.00897	0.0103	0.867	18	0.224	0.649
ACX60_RS04575_shuffle_4	No	0.178	0.985	0.964	0.0218	0.0155	1.4	18	0.114	0.945
ACX60_RS04610_0	No	0.449	1.02	1.01	0.00847	0.0109	0.775	18	0.247	0.608
ACX60_RS04610_1	Yes	<0.001	0.948	1.01	-0.0645	0.0154	4.18	18	<0.001	3.31
ACX60_RS04610_10	Yes	0.012	0.962	1.01	-0.0451	0.0161	2.81	18	0.009	2.05
ACX60_RS04610_11	Yes	0.004	0.937	0.978	-0.0403	0.0123	3.28	18	0.003	2.47
ACX60_RS04610_12	Yes	<0.001	0.909	0.999	-0.0902	0.0159	5.67	18	<0.001	4.65
ACX60_RS04610_13	Yes	<0.001	0.935	1	-0.0671	0.0116	5.78	18	<0.001	4.74
ACX60_RS04610_14	Yes	0.001	0.939	1.01	-0.0733	0.019	3.87	18	<0.001	3.02
ACX60_RS04610_15	Yes	<0.001	0.945	1.02	-0.0725	0.0142	5.09	18	<0.001	4.14
ACX60_RS04610_16	No	0.074	0.994	1.02	-0.0218	0.0115	1.9	18	0.051	1.29
ACX60_RS04610_17	No	0.23	0.997	1.02	-0.0181	0.0146	1.24	18	0.142	0.847
ACX60_RS04610_18	Yes	0.04	0.93	0.981	-0.0508	0.023	2.21	18	0.029	1.54
ACX60_RS04610_19	No	0.98	0.982	0.981	0.000323	0.0128	0.0252	18	0.428	0.368
ACX60_RS04610_2	Yes	<0.001	0.908	0.99	-0.0816	0.0194	4.21	18	<0.001	3.34
ACX60_RS04610_20	Yes	<0.001	0.969	1.04	-0.0734	0.01	7.32	18	<0.001	6
ACX60_RS04610_21	No	0.658	1.02	1.03	-0.00354	0.00784	0.451	18	0.328	0.484
ACX60_RS04610_22	Yes	<0.001	0.885	0.981	-0.0965	0.0148	6.51	18	<0.001	5.36
ACX60_RS04610_23	No	0.604	1.01	1.01	0.00544	0.0103	0.528	18	0.309	0.51
ACX60_RS04610_3	Yes	<0.001	0.893	0.974	-0.081	0.018	4.49	18	<0.001	3.59
ACX60_RS04610_4	No	0.29	1.02	1	0.0147	0.0135	1.09	18	0.174	0.759
ACX60_RS04610_5	No	0.447	0.988	1.02	-0.0299	0.0385	0.778	18	0.246	0.609
ACX60_RS04610_6	Yes	<0.001	0.856	0.976	-0.12	0.0302	3.97	18	<0.001	3.11
ACX60_RS04610_7	Yes	<0.001	0.92	1.02	-0.103	0.0115	8.97	18	<0.001	7.18
ACX60_RS04610_8	Yes	<0.001	0.898	1.01	-0.108	0.0166	6.51	18	<0.001	5.36
ACX60_RS04610_9	Yes	<0.001	0.892	1	-0.109	0.0152	7.19	18	<0.001	5.9
ACX60_RS04610_shuffle_0	No	0.646	1.01	1.02	-0.0125	0.0267	0.467	18	0.325	0.489
ACX60_RS04610_shuffle_1	No	0.996	1.02	1.02	7.82e-05	0.0157	0.00498	18	0.432	0.364
ACX60_RS04610_shuffle_2	No	0.136	1.01	1.02	-0.0163	0.0104	1.56	18	0.09	1.05
ACX60_RS04610_shuffle_3	No	0.38	0.96	0.943	0.0174	0.0193	0.899	18	0.217	0.664
ACX60_RS04610_shuffle_4	No	0.771	0.952	0.956	-0.00405	0.0137	0.296	18	0.367	0.435
ACX60_RS04835_0	Yes	0.009	0.903	0.947	-0.0439	0.015	2.93	18	0.007	2.16
ACX60_RS04835_1	Yes	0.041	0.996	0.96	0.0365	0.0166	2.21	18	0.029	1.53
ACX60_RS04835_10	No	0.749	0.962	0.967	-0.00474	0.0146	0.325	18	0.36	0.443
ACX60_RS04835_11	Yes	0.002	0.961	0.994	-0.0328	0.00886	3.7	18	0.001	2.87
ACX60_RS04835_12	Yes	0.065	0.954	0.981	-0.0272	0.0138	1.97	18	0.045	1.34
ACX60_RS04835_13	No	0.23	0.94	0.961	-0.0206	0.0165	1.24	18	0.142	0.847
ACX60_RS04835_14	No	0.695	1.02	1.03	-0.0121	0.0303	0.398	18	0.342	0.466
ACX60_RS04835_15	Yes	0.008	0.923	0.958	-0.0345	0.0115	2.99	18	0.006	2.21
ACX60_RS04835_16	No	0.512	1	0.994	0.00843	0.0126	0.668	18	0.273	0.563
ACX60_RS04835_17	No	0.841	0.999	0.996	0.00322	0.0159	0.203	18	0.389	0.411
ACX60_RS04835_18	No	0.18	1.01	0.994	0.0149	0.0107	1.39	18	0.115	0.938
ACX60_RS04835_19	Yes	0.013	0.895	0.958	-0.063	0.0228	2.76	18	0.01	2.01
ACX60_RS04835_2	No	0.26	0.994	0.976	0.0173	0.0149	1.16	18	0.159	0.8
ACX60_RS04835_20	Yes	0.023	0.936	0.965	-0.0289	0.0116	2.49	18	0.017	1.77
ACX60_RS04835_21	No	0.906	0.971	0.969	0.00171	0.0143	0.12	18	0.409	0.389
ACX60_RS04835_22	No	0.127	1.01	0.99	0.0214	0.0134	1.6	18	0.084	1.07
ACX60_RS04835_23	No	0.654	0.993	0.989	0.00384	0.00843	0.456	18	0.327	0.485
ACX60_RS04835_3	No	0.102	0.965	0.987	-0.0217	0.0126	1.72	18	0.069	1.16
ACX60_RS04835_4	No	0.278	0.976	0.991	-0.0153	0.0137	1.12	18	0.168	0.775
ACX60_RS04835_5	Yes	0.01	0.943	0.97	-0.0276	0.00958	2.88	18	0.008	2.11
ACX60_RS04835_6	No	0.521	0.988	0.998	-0.00986	0.0151	0.654	18	0.277	0.557
ACX60_RS04835_7	No	0.231	0.985	0.999	-0.0142	0.0114	1.24	18	0.143	0.845
ACX60_RS04835_8	No	0.873	0.989	0.986	0.00307	0.0189	0.162	18	0.399	0.4
ACX60_RS04835_9	No	0.643	0.986	0.994	-0.00811	0.0172	0.471	18	0.324	0.49
ACX60_RS04835_shuffle_0	No	0.769	1	0.999	0.003	0.01	0.298	18	0.367	0.436
ACX60_RS04835_shuffle_1	No	0.906	1.02	1.02	0.00137	0.0114	0.12	18	0.409	0.389
ACX60_RS04835_shuffle_2	No	0.934	1.01	1.01	-0.00105	0.0124	0.0845	18	0.416	0.381
ACX60_RS04835_shuffle_3	No	0.386	0.999	1.01	-0.00924	0.0104	0.889	18	0.219	0.659
ACX60_RS04835_shuffle_4	No	0.594	1.02	1.01	0.00605	0.0112	0.542	18	0.305	0.515
ACX60_RS04870_0	Yes	0.02	0.921	0.961	-0.0394	0.0154	2.56	18	0.015	1.83
ACX60_RS04870_1	No	0.102	1.02	0.999	0.0202	0.0117	1.73	18	0.069	1.16
ACX60_RS04870_10	Yes	0.038	0.943	0.971	-0.0274	0.0122	2.24	18	0.027	1.56
ACX60_RS04870_11	Yes	0.013	0.893	0.946	-0.0533	0.0193	2.76	18	0.01	2.01
ACX60_RS04870_12	Yes	0.005	0.933	0.985	-0.0515	0.016	3.22	18	0.004	2.42
ACX60_RS04870_13	Yes	<0.001	0.913	0.954	-0.0419	0.00932	4.49	18	<0.001	3.6
ACX60_RS04870_14	Yes	0.066	0.972	1.01	-0.038	0.0194	1.96	18	0.046	1.34
ACX60_RS04870_15	No	0.216	1.04	1.03	0.0118	0.00917	1.28	18	0.135	0.871
ACX60_RS04870_16	No	0.17	0.938	0.965	-0.0268	0.0187	1.43	18	0.11	0.961
ACX60_RS04870_17	Yes	<0.001	0.857	1.01	-0.152	0.01	15.1	18	<0.001	10.4
ACX60_RS04870_18	Yes	0.068	1.01	0.986	0.0223	0.0115	1.94	18	0.048	1.32
ACX60_RS04870_19	No	0.234	1.05	1.03	0.02	0.0162	1.23	18	0.144	0.84
ACX60_RS04870_2	No	0.707	0.962	0.952	0.0103	0.027	0.382	18	0.346	0.461
ACX60_RS04870_20	No	0.54	1	0.994	0.00868	0.0139	0.624	18	0.285	0.545
ACX60_RS04870_21	No	0.109	0.962	0.981	-0.0185	0.011	1.69	18	0.073	1.13
ACX60_RS04870_22	Yes	0.009	0.924	0.96	-0.0366	0.0125	2.92	18	0.007	2.15
ACX60_RS04870_23	No	0.919	0.982	0.982	-0.000673	0.00655	0.103	18	0.412	0.385
ACX60_RS04870_3	No	0.258	0.98	0.994	-0.0133	0.0114	1.17	18	0.157	0.803
ACX60_RS04870_4	No	0.125	1.04	1.02	0.0243	0.0151	1.61	18	0.083	1.08
ACX60_RS04870_5	No	0.091	1.03	1.01	0.0157	0.00878	1.79	18	0.062	1.2
ACX60_RS04870_6	Yes	<0.001	0.944	0.987	-0.043	0.0108	3.98	18	<0.001	3.12
ACX60_RS04870_7	Yes	0.018	0.982	1.02	-0.0374	0.0144	2.6	18	0.014	1.87
ACX60_RS04870_8	Yes	0.003	0.969	0.999	-0.0299	0.00873	3.43	18	0.002	2.61
ACX60_RS04870_9	Yes	0.005	0.952	0.994	-0.0423	0.013	3.24	18	0.004	2.44
ACX60_RS04870_shuffle_0	No	0.125	1.01	0.979	0.0283	0.0176	1.61	18	0.083	1.08
ACX60_RS04870_shuffle_1	No	0.713	1.03	1.02	0.0065	0.0174	0.373	18	0.348	0.458
ACX60_RS04870_shuffle_2	No	0.545	0.995	0.978	0.0172	0.0278	0.616	18	0.287	0.542
ACX60_RS04870_shuffle_3	No	0.771	0.994	0.991	0.00381	0.0129	0.296	18	0.367	0.435
ACX60_RS04870_shuffle_4	No	0.981	1.02	1.02	0.000308	0.013	0.0237	18	0.428	0.368
ACX60_RS04915_0	Yes	<0.001	0.665	0.934	-0.268	0.0182	14.7	18	<0.001	10.2
ACX60_RS04915_1	Yes	<0.001	0.838	1.01	-0.172	0.0124	13.8	18	<0.001	9.85
ACX60_RS04915_10	Yes	<0.001	0.878	1.04	-0.161	0.00943	17.1	18	<0.001	11.1
ACX60_RS04915_11	Yes	<0.001	0.684	0.963	-0.279	0.0374	7.47	18	<0.001	6.11
ACX60_RS04915_12	Yes	<0.001	0.705	0.976	-0.271	0.0168	16.1	18	<0.001	10.8
ACX60_RS04915_13	Yes	<0.001	0.701	0.959	-0.258	0.00967	26.7	18	<0.001	13.6
ACX60_RS04915_14	No	0.775	1.02	1.03	-0.00287	0.00987	0.291	18	0.368	0.434
ACX60_RS04915_15	Yes	<0.001	0.775	1	-0.227	0.0163	13.9	18	<0.001	9.91
ACX60_RS04915_16	No	0.482	1.02	1.03	-0.00887	0.0124	0.718	18	0.261	0.584
ACX60_RS04915_17	No	0.858	1	1	0.0014	0.00774	0.181	18	0.394	0.405
ACX60_RS04915_18	Yes	<0.001	0.65	0.957	-0.306	0.0289	10.6	18	<0.001	8.2
ACX60_RS04915_19	Yes	<0.001	0.85	0.977	-0.127	0.0204	6.23	18	<0.001	5.12
ACX60_RS04915_2	No	0.473	1.02	1.02	-0.00507	0.00691	0.733	18	0.257	0.59
ACX60_RS04915_20	Yes	<0.001	0.847	1.02	-0.177	0.0114	15.6	18	<0.001	10.6
ACX60_RS04915_21	No	0.843	1.01	1.01	0.00321	0.016	0.201	18	0.389	0.41
ACX60_RS04915_22	Yes	<0.001	0.656	0.967	-0.311	0.029	10.7	18	<0.001	8.26
ACX60_RS04915_23	Yes	<0.001	0.646	0.932	-0.286	0.0438	6.53	18	<0.001	5.37
ACX60_RS04915_3	Yes	<0.001	0.754	1.03	-0.277	0.0195	14.2	18	<0.001	10
ACX60_RS04915_4	Yes	<0.001	0.731	1.02	-0.291	0.0163	17.9	18	<0.001	11.4
ACX60_RS04915_5	Yes	<0.001	0.703	0.954	-0.251	0.0213	11.8	18	<0.001	8.86
ACX60_RS04915_6	Yes	<0.001	0.742	1	-0.258	0.0119	21.7	18	<0.001	12.5
ACX60_RS04915_7	Yes	<0.001	0.711	0.964	-0.253	0.0226	11.2	18	<0.001	8.54
ACX60_RS04915_8	Yes	0.007	0.999	1.04	-0.0432	0.0143	3.02	18	0.006	2.23
ACX60_RS04915_9	Yes	<0.001	0.697	0.912	-0.215	0.0149	14.4	18	<0.001	10.1
ACX60_RS04915_shuffle_0	No	0.886	1.03	1.03	-0.00151	0.0104	0.146	18	0.402	0.396
ACX60_RS04915_shuffle_1	No	0.829	1.01	1.01	0.00261	0.0119	0.22	18	0.385	0.415
ACX60_RS04915_shuffle_2	No	0.409	1	1.01	-0.00938	0.0111	0.845	18	0.23	0.639
ACX60_RS04915_shuffle_3	No	0.229	1.04	1.06	-0.0173	0.0139	1.24	18	0.142	0.848
ACX60_RS04915_shuffle_4	No	0.906	0.994	0.992	0.00169	0.0141	0.119	18	0.409	0.389
ACX60_RS04920_0	Yes	<0.001	0.613	0.865	-0.253	0.0385	6.55	18	<0.001	5.39
ACX60_RS04920_1	No	0.394	1.04	1.02	0.0185	0.0212	0.873	18	0.223	0.652
ACX60_RS04920_10	Yes	<0.001	0.906	1.02	-0.115	0.0146	7.89	18	<0.001	6.42
ACX60_RS04920_11	Yes	<0.001	0.78	0.94	-0.16	0.0182	8.8	18	<0.001	7.07
ACX60_RS04920_12	Yes	<0.001	0.825	0.979	-0.154	0.0117	13.2	18	<0.001	9.57
ACX60_RS04920_13	Yes	<0.001	0.773	0.973	-0.201	0.0156	12.9	18	<0.001	9.41
ACX60_RS04920_14	No	0.923	1.02	1.02	-0.00208	0.0213	0.0977	18	0.413	0.384
ACX60_RS04920_15	Yes	<0.001	0.669	0.923	-0.255	0.0435	5.86	18	<0.001	4.81
ACX60_RS04920_16	No	0.415	1	0.989	0.0106	0.0127	0.835	18	0.232	0.634
ACX60_RS04920_17	Yes	<0.001	0.95	1.02	-0.0729	0.0126	5.78	18	<0.001	4.75
ACX60_RS04920_18	Yes	<0.001	0.868	1	-0.136	0.0151	9.01	18	<0.001	7.2
ACX60_RS04920_19	Yes	<0.001	0.623	0.906	-0.283	0.0242	11.7	18	<0.001	8.82
ACX60_RS04920_2	No	0.359	1.05	1.04	0.011	0.0117	0.942	18	0.207	0.684
ACX60_RS04920_20	No	0.519	1.04	1.05	-0.00635	0.00965	0.658	18	0.276	0.559
ACX60_RS04920_21	No	0.382	1.05	1.03	0.0127	0.0141	0.897	18	0.217	0.663
ACX60_RS04920_22	No	0.768	1.02	1.02	0.00444	0.0148	0.3	18	0.366	0.436
ACX60_RS04920_23	No	0.502	1.03	1.02	0.00838	0.0122	0.685	18	0.269	0.57
ACX60_RS04920_3	No	0.352	1.04	1.02	0.0179	0.0188	0.955	18	0.204	0.69
ACX60_RS04920_4	Yes	<0.001	0.626	0.945	-0.319	0.0294	10.9	18	<0.001	8.35
ACX60_RS04920_5	Yes	<0.001	0.706	0.937	-0.232	0.0212	10.9	18	<0.001	8.4
ACX60_RS04920_6	No	0.48	1.02	1.03	-0.0139	0.0192	0.721	18	0.26	0.585
ACX60_RS04920_7	Yes	<0.001	0.707	0.968	-0.261	0.0256	10.2	18	<0.001	7.97
ACX60_RS04920_8	No	0.576	1.03	1.02	0.0122	0.0215	0.569	18	0.298	0.525
ACX60_RS04920_9	No	0.246	1	1.02	-0.0159	0.0133	1.2	18	0.151	0.822
ACX60_RS04920_shuffle_0	No	0.68	1.04	1.03	0.00343	0.00818	0.419	18	0.336	0.473
ACX60_RS04920_shuffle_1	No	0.205	1.01	1	0.0149	0.0113	1.32	18	0.129	0.89
ACX60_RS04920_shuffle_2	No	0.897	1.03	1.03	-0.00395	0.03	0.132	18	0.406	0.392
ACX60_RS04920_shuffle_3	No	0.533	1	0.996	0.00657	0.0103	0.636	18	0.282	0.55
ACX60_RS04920_shuffle_4	No	0.919	1.05	1.05	-0.00137	0.0132	0.104	18	0.412	0.385
ACX60_RS04955_0	Yes	<0.001	0.804	0.962	-0.158	0.0203	7.8	18	<0.001	6.36
ACX60_RS04955_1	No	0.13	1.01	1.03	-0.0232	0.0146	1.59	18	0.086	1.06
ACX60_RS04955_10	No	0.191	1.01	0.991	0.0183	0.0135	1.36	18	0.121	0.916
ACX60_RS04955_11	No	0.149	0.994	0.966	0.0276	0.0183	1.51	18	0.097	1.01
ACX60_RS04955_12	No	0.163	1.02	0.989	0.0288	0.0198	1.45	18	0.106	0.976
ACX60_RS04955_13	Yes	0.052	1.01	0.981	0.0264	0.0127	2.08	18	0.037	1.43
ACX60_RS04955_14	No	0.604	1.06	1.04	0.0179	0.0339	0.528	18	0.309	0.51
ACX60_RS04955_15	No	0.685	0.985	0.98	0.00489	0.0118	0.413	18	0.338	0.471
ACX60_RS04955_16	Yes	0.04	1.05	1.01	0.0316	0.0143	2.21	18	0.029	1.54
ACX60_RS04955_17	Yes	0.009	1.04	1.01	0.0348	0.012	2.91	18	0.007	2.14
ACX60_RS04955_18	Yes	0.006	1.06	1.02	0.0413	0.0132	3.14	18	0.005	2.34
ACX60_RS04955_19	Yes	0.024	1.02	0.987	0.0335	0.0136	2.47	18	0.018	1.75
ACX60_RS04955_2	No	0.478	0.992	0.98	0.0124	0.017	0.725	18	0.259	0.586
ACX60_RS04955_20	Yes	<0.001	1.04	1	0.0348	0.00832	4.18	18	<0.001	3.31
ACX60_RS04955_21	Yes	0.034	1.04	1.02	0.019	0.00827	2.29	18	0.025	1.6
ACX60_RS04955_22	No	0.642	1.01	1	0.0103	0.0218	0.472	18	0.323	0.49
ACX60_RS04955_23	Yes	0.014	1.05	1.01	0.0397	0.0146	2.71	18	0.011	1.96
ACX60_RS04955_3	Yes	0.054	1.02	0.998	0.022	0.0107	2.06	18	0.038	1.42
ACX60_RS04955_4	No	0.389	1.01	1	0.00997	0.0113	0.884	18	0.221	0.656
ACX60_RS04955_5	Yes	0.013	1.01	0.987	0.0258	0.00934	2.77	18	0.01	2.01
ACX60_RS04955_6	No	0.571	1.01	1.01	0.00873	0.0151	0.577	18	0.297	0.528
ACX60_RS04955_7	Yes	0.025	1.01	0.978	0.0309	0.0127	2.44	18	0.019	1.72
ACX60_RS04955_8	No	0.203	1.04	1.01	0.0273	0.0207	1.32	18	0.128	0.892
ACX60_RS04955_9	Yes	0.004	1.04	1	0.0367	0.0113	3.25	18	0.004	2.45
ACX60_RS04955_shuffle_0	No	0.978	1.02	1.03	-0.000709	0.0256	0.0277	18	0.428	0.369
ACX60_RS04955_shuffle_1	No	0.364	1.01	0.991	0.0181	0.0195	0.931	18	0.209	0.679
ACX60_RS04955_shuffle_2	No	0.698	0.974	0.982	-0.00897	0.0228	0.394	18	0.343	0.465
ACX60_RS04955_shuffle_3	No	0.454	1.04	1.02	0.0128	0.0167	0.766	18	0.249	0.604
ACX60_RS04955_shuffle_4	No	0.215	1.01	1.02	-0.0126	0.00981	1.28	18	0.135	0.871
ACX60_RS04970_0	Yes	<0.001	0.949	1.01	-0.0592	0.0138	4.28	18	<0.001	3.4
ACX60_RS04970_1	Yes	0.071	1.04	1.02	0.0233	0.0121	1.92	18	0.049	1.31
ACX60_RS04970_10	No	0.506	1.05	1.04	0.00953	0.014	0.679	18	0.271	0.567
ACX60_RS04970_11	Yes	0.026	1.01	1.02	-0.0156	0.00643	2.43	18	0.019	1.72
ACX60_RS04970_12	No	0.856	0.997	0.995	0.00158	0.00856	0.184	18	0.393	0.406
ACX60_RS04970_13	No	0.167	0.948	0.971	-0.0229	0.0159	1.44	18	0.108	0.967
ACX60_RS04970_14	No	0.445	1.03	1.02	0.0103	0.0133	0.78	18	0.246	0.61
ACX60_RS04970_15	Yes	0.006	1.03	0.996	0.0292	0.00944	3.09	18	0.005	2.3
ACX60_RS04970_16	No	0.442	1.05	1.05	0.00889	0.0113	0.786	18	0.244	0.612
ACX60_RS04970_17	Yes	0.013	1.04	1.01	0.0324	0.0117	2.77	18	0.01	2.01
ACX60_RS04970_18	No	0.979	0.997	0.997	0.000279	0.0105	0.0265	18	0.428	0.368
ACX60_RS04970_19	Yes	<0.001	0.924	0.967	-0.0429	0.00946	4.54	18	<0.001	3.64
ACX60_RS04970_2	No	0.325	1.06	1.04	0.0254	0.0251	1.01	18	0.191	0.718
ACX60_RS04970_20	Yes	0.027	1.03	0.996	0.03	0.0125	2.41	18	0.02	1.7
ACX60_RS04970_21	No	0.867	1	0.999	0.00299	0.0175	0.17	18	0.397	0.402
ACX60_RS04970_22	No	0.831	1.01	1.01	0.00186	0.00856	0.217	18	0.385	0.414
ACX60_RS04970_23	No	0.316	1.05	1.03	0.0198	0.0192	1.03	18	0.187	0.729
ACX60_RS04970_3	No	0.072	1.01	0.996	0.0132	0.00693	1.91	18	0.05	1.3
ACX60_RS04970_4	No	0.775	1.03	1.03	-0.00304	0.0105	0.29	18	0.369	0.433
ACX60_RS04970_5	Yes	0.011	1.04	1.01	0.0285	0.0101	2.83	18	0.009	2.06
ACX60_RS04970_6	No	0.134	1.03	1.02	0.0153	0.00979	1.57	18	0.089	1.05
ACX60_RS04970_7	Yes	0.007	0.969	1.01	-0.0403	0.0133	3.03	18	0.006	2.25
ACX60_RS04970_8	No	0.201	1.03	1.01	0.0133	0.01	1.33	18	0.127	0.897
ACX60_RS04970_9	No	0.168	1.02	1.01	0.0137	0.00954	1.44	18	0.108	0.965
ACX60_RS04970_shuffle_0	No	0.214	1.03	0.995	0.0347	0.0269	1.29	18	0.134	0.874
ACX60_RS04970_shuffle_1	No	0.681	0.973	0.98	-0.00732	0.0175	0.418	18	0.337	0.473
ACX60_RS04970_shuffle_2	No	0.962	1.02	1.02	-0.000849	0.0178	0.0477	18	0.424	0.373
ACX60_RS04970_shuffle_3	No	0.781	1.04	1.04	0.00284	0.01	0.282	18	0.37	0.432
ACX60_RS04970_shuffle_4	Yes	0.018	1.05	1.03	0.0232	0.00891	2.61	18	0.013	1.87
ACX60_RS04985_0	No	0.639	0.987	0.981	0.00549	0.0115	0.477	18	0.322	0.492
ACX60_RS04985_1	No	0.823	0.979	0.974	0.00534	0.0236	0.227	18	0.383	0.417
ACX60_RS04985_10	No	0.661	0.986	0.993	-0.00718	0.0161	0.447	18	0.329	0.483
ACX60_RS04985_11	No	0.287	0.991	1.01	-0.0149	0.0136	1.1	18	0.173	0.763
ACX60_RS04985_12	No	0.409	0.983	0.97	0.0127	0.0151	0.845	18	0.23	0.639
ACX60_RS04985_13	No	0.599	1.03	1.03	0.00609	0.0114	0.536	18	0.307	0.513
ACX60_RS04985_14	No	0.733	0.972	0.977	-0.00452	0.013	0.347	18	0.355	0.45
ACX60_RS04985_15	No	0.985	0.998	0.999	-0.000247	0.0131	0.0189	18	0.429	0.367
ACX60_RS04985_16	No	0.156	0.976	0.993	-0.0169	0.0114	1.48	18	0.101	0.994
ACX60_RS04985_17	No	0.299	0.989	1	-0.0116	0.0109	1.07	18	0.178	0.749
ACX60_RS04985_18	No	0.447	1	1.01	-0.0108	0.0139	0.778	18	0.246	0.609
ACX60_RS04985_19	No	0.161	1.01	1.03	-0.0248	0.017	1.46	18	0.104	0.982
ACX60_RS04985_2	No	0.313	1.02	1.03	-0.0129	0.0124	1.04	18	0.185	0.733
ACX60_RS04985_20	No	0.139	1.01	1.02	-0.0137	0.00887	1.55	18	0.092	1.04
ACX60_RS04985_21	No	0.219	0.998	1.02	-0.0224	0.0176	1.27	18	0.136	0.865
ACX60_RS04985_22	No	0.919	0.993	0.992	0.00143	0.0139	0.103	18	0.412	0.385
ACX60_RS04985_23	No	0.428	1.01	1.01	-0.00652	0.00805	0.811	18	0.238	0.623
ACX60_RS04985_3	No	0.559	1	0.994	0.00992	0.0167	0.595	18	0.292	0.534
ACX60_RS04985_4	No	0.325	1.01	1.03	-0.0206	0.0203	1.01	18	0.191	0.719
ACX60_RS04985_5	No	0.659	1	0.995	0.00614	0.0137	0.448	18	0.329	0.483
ACX60_RS04985_6	No	0.39	0.977	0.989	-0.0112	0.0127	0.881	18	0.221	0.655
ACX60_RS04985_7	No	0.156	1.01	1.03	-0.0198	0.0134	1.48	18	0.101	0.994
ACX60_RS04985_8	No	0.867	1.02	1.02	-0.00202	0.0119	0.17	18	0.397	0.402
ACX60_RS04985_9	No	0.843	0.979	0.975	0.0037	0.0184	0.201	18	0.389	0.41
ACX60_RS04985_shuffle_0	No	0.39	1.01	1.02	-0.0149	0.0169	0.882	18	0.221	0.656
ACX60_RS04985_shuffle_1	No	0.238	1.06	1.03	0.0269	0.022	1.22	18	0.146	0.834
ACX60_RS04985_shuffle_2	No	0.595	0.999	0.99	0.00928	0.0172	0.541	18	0.306	0.515
ACX60_RS04985_shuffle_3	Yes	0.034	1.03	1.05	-0.0243	0.0106	2.29	18	0.025	1.6
ACX60_RS04985_shuffle_4	No	0.663	0.98	0.988	-0.00714	0.0161	0.443	18	0.33	0.481
ACX60_RS05065_0	Yes	<0.001	0.696	1.03	-0.331	0.0325	10.2	18	<0.001	7.94
ACX60_RS05065_1	Yes	<0.001	0.727	1.03	-0.302	0.0317	9.53	18	<0.001	7.55
ACX60_RS05065_10	Yes	<0.001	0.698	1.03	-0.337	0.0226	14.9	18	<0.001	10.3
ACX60_RS05065_11	Yes	<0.001	0.667	1.03	-0.36	0.0415	8.67	18	<0.001	6.98
ACX60_RS05065_12	Yes	<0.001	0.714	1.02	-0.303	0.0266	11.4	18	<0.001	8.65
ACX60_RS05065_13	Yes	<0.001	0.651	0.991	-0.341	0.0391	8.71	18	<0.001	7
ACX60_RS05065_14	Yes	<0.001	0.752	1.04	-0.29	0.0144	20.2	18	<0.001	12.1
ACX60_RS05065_15	Yes	<0.001	0.704	0.986	-0.282	0.0279	10.1	18	<0.001	7.91
ACX60_RS05065_16	Yes	<0.001	0.716	1.01	-0.293	0.0206	14.2	18	<0.001	10
ACX60_RS05065_17	Yes	<0.001	0.725	1.04	-0.312	0.0227	13.8	18	<0.001	9.83
ACX60_RS05065_18	Yes	<0.001	0.717	1.05	-0.335	0.018	18.6	18	<0.001	11.7
ACX60_RS05065_19	Yes	<0.001	0.709	1.03	-0.319	0.0224	14.2	18	<0.001	10
ACX60_RS05065_2	Yes	<0.001	0.747	1.03	-0.287	0.025	11.5	18	<0.001	8.7
ACX60_RS05065_20	Yes	<0.001	0.703	0.997	-0.294	0.0168	17.5	18	<0.001	11.3
ACX60_RS05065_21	Yes	<0.001	0.716	1.03	-0.31	0.0224	13.8	18	<0.001	9.86
ACX60_RS05065_22	Yes	<0.001	0.662	0.97	-0.308	0.0236	13	18	<0.001	9.5
ACX60_RS05065_23	Yes	<0.001	0.662	0.982	-0.32	0.0294	10.9	18	<0.001	8.37
ACX60_RS05065_3	Yes	<0.001	0.729	1.04	-0.313	0.0187	16.8	18	<0.001	11
ACX60_RS05065_4	Yes	<0.001	0.728	1.03	-0.305	0.0261	11.7	18	<0.001	8.8
ACX60_RS05065_5	Yes	<0.001	0.697	1.01	-0.316	0.0234	13.5	18	<0.001	9.71
ACX60_RS05065_6	Yes	<0.001	0.711	1.01	-0.298	0.0186	16	18	<0.001	10.8
ACX60_RS05065_7	Yes	<0.001	0.682	0.991	-0.309	0.0284	10.9	18	<0.001	8.38
ACX60_RS05065_8	Yes	<0.001	0.672	1.01	-0.339	0.0262	13	18	<0.001	9.46
ACX60_RS05065_9	Yes	<0.001	0.687	1.01	-0.32	0.0228	14	18	<0.001	9.95
ACX60_RS05065_shuffle_0	No	0.585	0.992	0.98	0.0119	0.0215	0.556	18	0.302	0.52
ACX60_RS05065_shuffle_1	No	0.95	1.01	1.01	-0.000724	0.0115	0.0632	18	0.421	0.376
ACX60_RS05065_shuffle_2	No	0.199	1.02	1.03	-0.019	0.0142	1.33	18	0.126	0.9
ACX60_RS05065_shuffle_3	No	0.93	1.01	1.01	-0.00133	0.015	0.0888	18	0.415	0.382
ACX60_RS05065_shuffle_4	No	0.484	1.02	1.03	-0.00939	0.0131	0.714	18	0.262	0.582
ACX60_RS05080_0	Yes	<0.001	0.669	0.955	-0.287	0.0137	20.9	18	<0.001	12.3
ACX60_RS05080_1	Yes	<0.001	0.744	1	-0.257	0.0147	17.5	18	<0.001	11.3
ACX60_RS05080_10	Yes	<0.001	0.709	0.985	-0.276	0.012	23	18	<0.001	12.8
ACX60_RS05080_11	Yes	<0.001	0.742	0.986	-0.244	0.00983	24.8	18	<0.001	13.2
ACX60_RS05080_12	Yes	<0.001	0.654	0.902	-0.247	0.021	11.8	18	<0.001	8.86
ACX60_RS05080_13	Yes	<0.001	0.686	0.949	-0.263	0.017	15.5	18	<0.001	10.5
ACX60_RS05080_14	Yes	<0.001	0.688	0.958	-0.27	0.0144	18.7	18	<0.001	11.7
ACX60_RS05080_15	Yes	<0.001	0.724	0.961	-0.237	0.029	8.16	18	<0.001	6.62
ACX60_RS05080_16	Yes	<0.001	0.859	1	-0.145	0.0071	20.4	18	<0.001	12.2
ACX60_RS05080_17	Yes	<0.001	0.688	0.988	-0.3	0.0277	10.8	18	<0.001	8.33
ACX60_RS05080_18	Yes	<0.001	0.734	0.996	-0.262	0.0147	17.8	18	<0.001	11.4
ACX60_RS05080_19	Yes	<0.001	0.699	0.944	-0.245	0.0158	15.5	18	<0.001	10.6
ACX60_RS05080_2	Yes	<0.001	0.794	1.02	-0.225	0.0108	20.8	18	<0.001	12.3
ACX60_RS05080_20	Yes	<0.001	0.67	0.958	-0.288	0.0186	15.5	18	<0.001	10.6
ACX60_RS05080_21	Yes	<0.001	0.857	0.976	-0.119	0.0115	10.3	18	<0.001	8.04
ACX60_RS05080_22	Yes	<0.001	0.743	0.978	-0.235	0.0145	16.2	18	<0.001	10.8
ACX60_RS05080_23	No	0.903	1.02	1.02	-0.00106	0.00861	0.123	18	0.408	0.39
ACX60_RS05080_3	Yes	<0.001	0.716	0.978	-0.263	0.0146	18	18	<0.001	11.5
ACX60_RS05080_4	Yes	<0.001	0.709	0.971	-0.261	0.0124	21.1	18	<0.001	12.4
ACX60_RS05080_5	Yes	<0.001	0.724	0.987	-0.263	0.0181	14.5	18	<0.001	10.2
ACX60_RS05080_6	Yes	<0.001	0.711	0.961	-0.25	0.0166	15	18	<0.001	10.4
ACX60_RS05080_7	Yes	<0.001	0.713	0.983	-0.27	0.0142	19.1	18	<0.001	11.8
ACX60_RS05080_8	Yes	<0.001	0.683	0.958	-0.275	0.0121	22.8	18	<0.001	12.8
ACX60_RS05080_9	Yes	<0.001	0.705	0.954	-0.249	0.0146	17.1	18	<0.001	11.1
ACX60_RS05080_shuffle_0	No	0.503	1.02	1.02	0.00547	0.008	0.684	18	0.27	0.569
ACX60_RS05080_shuffle_1	No	0.939	0.978	0.977	0.0011	0.0141	0.0779	18	0.418	0.379
ACX60_RS05080_shuffle_2	No	0.328	1.04	1.06	-0.0139	0.0138	1	18	0.193	0.714
ACX60_RS05080_shuffle_3	No	0.908	1.02	1.02	-0.00207	0.0177	0.117	18	0.409	0.388
ACX60_RS05080_shuffle_4	No	0.379	1.05	1.04	0.00694	0.00769	0.902	18	0.216	0.665
ACX60_RS05245_0	Yes	0.001	0.922	1.01	-0.0836	0.0217	3.86	18	<0.001	3.01
ACX60_RS05245_1	Yes	<0.001	0.843	0.988	-0.145	0.0113	12.8	18	<0.001	9.4
ACX60_RS05245_10	No	0.73	0.995	0.991	0.0042	0.012	0.35	18	0.354	0.451
ACX60_RS05245_11	Yes	<0.001	0.872	0.971	-0.0997	0.00861	11.6	18	<0.001	8.75
ACX60_RS05245_12	Yes	<0.001	0.895	0.983	-0.088	0.0104	8.43	18	<0.001	6.81
ACX60_RS05245_13	Yes	<0.001	0.925	0.987	-0.062	0.011	5.62	18	<0.001	4.6
ACX60_RS05245_14	Yes	<0.001	0.816	0.99	-0.174	0.0127	13.7	18	<0.001	9.82
ACX60_RS05245_15	No	0.403	1.01	1.01	0.00638	0.00745	0.856	18	0.227	0.644
ACX60_RS05245_16	No	0.576	1.01	1	0.00871	0.0153	0.569	18	0.298	0.525
ACX60_RS05245_17	No	0.231	0.941	0.926	0.0148	0.0119	1.24	18	0.143	0.846
ACX60_RS05245_18	Yes	0.001	0.935	0.98	-0.0449	0.0118	3.8	18	0.001	2.96
ACX60_RS05245_19	No	0.384	0.967	0.978	-0.0111	0.0125	0.892	18	0.219	0.66
ACX60_RS05245_2	Yes	0.035	0.953	0.991	-0.0374	0.0164	2.28	18	0.025	1.6
ACX60_RS05245_20	No	0.439	0.988	0.981	0.00701	0.00885	0.792	18	0.243	0.615
ACX60_RS05245_21	No	0.616	1.02	1.01	0.00643	0.0126	0.511	18	0.313	0.504
ACX60_RS05245_22	Yes	<0.001	0.955	1.01	-0.0589	0.0142	4.16	18	<0.001	3.29
ACX60_RS05245_23	Yes	<0.001	0.944	1.01	-0.0681	0.0151	4.5	18	<0.001	3.6
ACX60_RS05245_3	Yes	<0.001	0.957	1.02	-0.0595	0.00902	6.6	18	<0.001	5.43
ACX60_RS05245_4	Yes	<0.001	0.939	0.995	-0.0554	0.0108	5.13	18	<0.001	4.18
ACX60_RS05245_5	Yes	0.052	0.945	0.976	-0.0308	0.0148	2.08	18	0.037	1.43
ACX60_RS05245_6	Yes	<0.001	0.907	0.974	-0.0671	0.0111	6.04	18	<0.001	4.96
ACX60_RS05245_7	No	0.306	1.05	1.04	0.00922	0.00876	1.05	18	0.182	0.74
ACX60_RS05245_8	Yes	0.012	1	0.972	0.0281	0.0101	2.78	18	0.009	2.03
ACX60_RS05245_9	No	0.802	0.994	0.996	-0.00226	0.00886	0.254	18	0.377	0.424
ACX60_RS05245_shuffle_0	No	0.804	0.958	0.953	0.00572	0.0227	0.251	18	0.378	0.423
ACX60_RS05245_shuffle_1	No	0.863	1.04	1.04	0.00184	0.0105	0.175	18	0.396	0.403
ACX60_RS05245_shuffle_2	No	0.895	0.999	0.997	0.00167	0.0125	0.134	18	0.405	0.392
ACX60_RS05245_shuffle_3	No	0.931	0.999	1	-0.00171	0.0196	0.0874	18	0.416	0.381
ACX60_RS05245_shuffle_4	No	0.954	1	0.999	0.00108	0.0185	0.0586	18	0.422	0.375
ACX60_RS05250_0	Yes	<0.001	0.778	0.97	-0.192	0.0177	10.9	18	<0.001	8.37
ACX60_RS05250_1	Yes	<0.001	0.82	0.983	-0.163	0.0102	16	18	<0.001	10.7
ACX60_RS05250_10	Yes	<0.001	0.897	0.992	-0.0953	0.0195	4.88	18	<0.001	3.95
ACX60_RS05250_11	Yes	<0.001	0.825	0.991	-0.166	0.0217	7.67	18	<0.001	6.26
ACX60_RS05250_12	Yes	<0.001	0.786	0.956	-0.17	0.0117	14.6	18	<0.001	10.2
ACX60_RS05250_13	Yes	<0.001	0.804	0.951	-0.146	0.0184	7.95	18	<0.001	6.47
ACX60_RS05250_14	Yes	<0.001	0.8	0.966	-0.166	0.0258	6.44	18	<0.001	5.3
ACX60_RS05250_15	Yes	<0.001	0.871	1	-0.131	0.0162	8.11	18	<0.001	6.59
ACX60_RS05250_16	Yes	<0.001	0.793	0.958	-0.165	0.025	6.58	18	<0.001	5.42
ACX60_RS05250_17	Yes	<0.001	0.796	0.957	-0.161	0.0194	8.3	18	<0.001	6.72
ACX60_RS05250_18	Yes	<0.001	0.871	0.985	-0.114	0.0221	5.15	18	<0.001	4.19
ACX60_RS05250_19	Yes	<0.001	0.844	0.957	-0.113	0.0218	5.18	18	<0.001	4.22
ACX60_RS05250_2	Yes	<0.001	0.836	1	-0.168	0.019	8.87	18	<0.001	7.11
ACX60_RS05250_20	Yes	0.021	1.02	1.04	-0.0259	0.0103	2.52	18	0.016	1.8
ACX60_RS05250_21	No	0.118	0.949	0.982	-0.0331	0.0201	1.64	18	0.079	1.1
ACX60_RS05250_22	Yes	<0.001	0.829	0.971	-0.142	0.0151	9.4	18	<0.001	7.46
ACX60_RS05250_23	Yes	<0.001	0.84	0.972	-0.131	0.0156	8.4	18	<0.001	6.79
ACX60_RS05250_3	Yes	0.002	0.936	0.979	-0.0429	0.0116	3.7	18	0.001	2.86
ACX60_RS05250_4	Yes	<0.001	0.951	0.99	-0.0384	0.00834	4.6	18	<0.001	3.7
ACX60_RS05250_5	No	0.677	0.984	0.992	-0.00806	0.0191	0.423	18	0.335	0.474
ACX60_RS05250_6	Yes	<0.001	0.821	0.983	-0.161	0.0117	13.8	18	<0.001	9.83
ACX60_RS05250_7	Yes	<0.001	0.858	0.985	-0.127	0.0117	10.8	18	<0.001	8.31
ACX60_RS05250_8	Yes	<0.001	0.843	0.995	-0.152	0.0208	7.31	18	<0.001	5.99
ACX60_RS05250_9	Yes	<0.001	0.828	0.992	-0.164	0.0128	12.8	18	<0.001	9.36
ACX60_RS05250_shuffle_0	No	0.78	0.996	0.992	0.0039	0.0138	0.283	18	0.37	0.432
ACX60_RS05250_shuffle_1	No	0.682	1.01	1.02	-0.00546	0.0131	0.417	18	0.337	0.472
ACX60_RS05250_shuffle_2	No	0.755	0.98	0.983	-0.00301	0.00947	0.317	18	0.362	0.441
ACX60_RS05250_shuffle_3	No	0.747	0.999	0.996	0.00274	0.00837	0.328	18	0.36	0.444
ACX60_RS05250_shuffle_4	No	0.29	1.06	1.04	0.0151	0.0138	1.09	18	0.174	0.76
ACX60_RS05280_0	Yes	<0.001	0.703	0.963	-0.26	0.0202	12.8	18	<0.001	9.4
ACX60_RS05280_1	Yes	<0.001	0.915	0.991	-0.0762	0.0153	4.98	18	<0.001	4.04
ACX60_RS05280_10	No	0.518	0.985	1.01	-0.0226	0.0342	0.659	18	0.276	0.559
ACX60_RS05280_11	Yes	<0.001	0.7	0.987	-0.287	0.0236	12.2	18	<0.001	9.08
ACX60_RS05280_12	Yes	<0.001	0.698	0.988	-0.29	0.0142	20.5	18	<0.001	12.2
ACX60_RS05280_13	Yes	<0.001	0.75	1.02	-0.266	0.0217	12.2	18	<0.001	9.1
ACX60_RS05280_14	No	0.127	1.02	1	0.0136	0.00852	1.6	18	0.084	1.07
ACX60_RS05280_15	Yes	<0.001	0.752	0.984	-0.232	0.0388	5.98	18	<0.001	4.91
ACX60_RS05280_16	No	0.269	1.06	1.04	0.0173	0.0151	1.14	18	0.163	0.787
ACX60_RS05280_17	No	0.676	1.01	1	0.00549	0.0129	0.425	18	0.335	0.475
ACX60_RS05280_18	Yes	<0.001	0.716	1.02	-0.307	0.0204	15.1	18	<0.001	10.4
ACX60_RS05280_19	No	0.708	1.01	1	0.00535	0.0141	0.381	18	0.346	0.461
ACX60_RS05280_2	No	0.229	1.02	1.01	0.00967	0.00776	1.25	18	0.142	0.849
ACX60_RS05280_20	No	0.461	1.02	1.03	-0.00823	0.0109	0.753	18	0.252	0.598
ACX60_RS05280_21	No	0.878	1.02	1.02	-0.00165	0.0106	0.156	18	0.4	0.398
ACX60_RS05280_22	No	0.399	1	1.02	-0.0121	0.0139	0.864	18	0.225	0.648
ACX60_RS05280_23	Yes	<0.001	0.725	1.02	-0.297	0.0229	13	18	<0.001	9.48
ACX60_RS05280_3	No	0.742	0.977	0.982	-0.00474	0.0142	0.334	18	0.358	0.446
ACX60_RS05280_4	Yes	<0.001	1.06	0.998	0.0629	0.0127	4.95	18	<0.001	4.01
ACX60_RS05280_5	No	0.182	0.982	1	-0.0204	0.0147	1.39	18	0.116	0.936
ACX60_RS05280_6	No	0.52	1.02	1.01	0.00862	0.0132	0.655	18	0.277	0.558
ACX60_RS05280_7	No	0.389	0.972	0.998	-0.0261	0.0296	0.882	18	0.221	0.656
ACX60_RS05280_8	No	0.137	0.958	0.993	-0.0352	0.0226	1.56	18	0.09	1.04
ACX60_RS05280_9	Yes	<0.001	0.728	0.984	-0.255	0.0244	10.5	18	<0.001	8.12
ACX60_RS05280_shuffle_0	No	0.925	0.999	1	-0.00124	0.0129	0.0959	18	0.414	0.383
ACX60_RS05280_shuffle_1	No	0.992	1.01	1.01	0.000158	0.016	0.00991	18	0.431	0.365
ACX60_RS05280_shuffle_2	No	0.93	0.989	0.99	-0.00109	0.0122	0.089	18	0.415	0.382
ACX60_RS05280_shuffle_3	No	0.564	1	0.992	0.0124	0.0212	0.587	18	0.294	0.531
ACX60_RS05280_shuffle_4	No	0.655	0.99	0.982	0.00774	0.017	0.455	18	0.327	0.485
ACX60_RS05285_0	Yes	<0.001	0.93	0.998	-0.0683	0.017	4.02	18	<0.001	3.16
ACX60_RS05285_1	No	0.552	1.02	1.01	0.00666	0.011	0.607	18	0.289	0.539
ACX60_RS05285_10	No	0.8	1.04	1.04	-0.00537	0.0209	0.257	18	0.377	0.424
ACX60_RS05285_11	Yes	0.071	0.962	0.985	-0.0232	0.0121	1.92	18	0.049	1.31
ACX60_RS05285_12	Yes	<0.001	0.97	1.02	-0.0494	0.00978	5.05	18	<0.001	4.1
ACX60_RS05285_13	No	0.401	1.01	0.999	0.0131	0.0153	0.861	18	0.226	0.646
ACX60_RS05285_14	No	0.838	0.983	0.985	-0.00259	0.0125	0.207	18	0.387	0.412
ACX60_RS05285_15	No	0.393	1.03	1.04	-0.0139	0.0159	0.875	18	0.222	0.653
ACX60_RS05285_16	No	0.696	1.02	1.01	0.0051	0.0128	0.397	18	0.342	0.466
ACX60_RS05285_17	Yes	0.004	0.984	1.03	-0.0503	0.0151	3.32	18	0.003	2.51
ACX60_RS05285_18	No	0.411	1.02	1	0.0156	0.0185	0.843	18	0.23	0.638
ACX60_RS05285_19	No	0.341	1.03	1.02	0.0134	0.0137	0.978	18	0.199	0.702
ACX60_RS05285_2	No	0.469	1.04	1.03	0.0116	0.0157	0.74	18	0.255	0.593
ACX60_RS05285_20	No	0.989	1.02	1.02	0.000167	0.012	0.0139	18	0.43	0.366
ACX60_RS05285_21	No	0.893	1.02	1.02	-0.00316	0.0232	0.136	18	0.405	0.393
ACX60_RS05285_22	No	0.895	1.02	1.02	-0.00182	0.0136	0.134	18	0.405	0.393
ACX60_RS05285_23	No	0.955	1	1	-0.000528	0.00922	0.0573	18	0.422	0.375
ACX60_RS05285_3	No	0.683	0.998	1	-0.0057	0.0137	0.415	18	0.338	0.472
ACX60_RS05285_4	No	0.704	0.989	0.98	0.00961	0.0249	0.386	18	0.345	0.462
ACX60_RS05285_5	No	0.908	0.993	0.991	0.0019	0.0162	0.117	18	0.409	0.388
ACX60_RS05285_6	No	0.531	1.01	0.999	0.0115	0.018	0.639	18	0.281	0.551
ACX60_RS05285_7	No	0.633	1.02	1.01	0.0106	0.0218	0.486	18	0.32	0.495
ACX60_RS05285_8	No	0.308	1.04	1.03	0.0152	0.0145	1.05	18	0.183	0.738
ACX60_RS05285_9	No	0.428	1.02	1	0.0122	0.015	0.812	18	0.238	0.624
ACX60_RS05285_shuffle_0	No	0.974	1.04	1.04	-0.000546	0.0164	0.0332	18	0.427	0.37
ACX60_RS05285_shuffle_1	No	0.974	1.02	1.02	-0.000487	0.0149	0.0327	18	0.427	0.37
ACX60_RS05285_shuffle_2	No	0.796	1	0.996	0.00475	0.0181	0.262	18	0.375	0.426
ACX60_RS05285_shuffle_3	No	0.658	1	1.01	-0.00636	0.0141	0.45	18	0.328	0.484
ACX60_RS05285_shuffle_4	No	0.576	0.99	0.999	-0.0092	0.0162	0.569	18	0.298	0.525
ACX60_RS05370_0	Yes	<0.001	0.568	0.744	-0.177	0.0211	8.36	18	<0.001	6.76
ACX60_RS05370_1	Yes	<0.001	0.674	0.835	-0.161	0.0158	10.2	18	<0.001	7.97
ACX60_RS05370_10	Yes	<0.001	0.776	0.86	-0.0843	0.014	6.04	18	<0.001	4.97
ACX60_RS05370_11	Yes	<0.001	0.646	0.813	-0.167	0.0218	7.63	18	<0.001	6.23
ACX60_RS05370_12	Yes	<0.001	0.642	0.82	-0.178	0.0171	10.4	18	<0.001	8.1
ACX60_RS05370_13	Yes	<0.001	0.608	0.801	-0.193	0.0188	10.3	18	<0.001	8.01
ACX60_RS05370_14	Yes	<0.001	0.686	0.84	-0.154	0.0161	9.58	18	<0.001	7.58
ACX60_RS05370_15	Yes	<0.001	0.597	0.776	-0.179	0.0248	7.22	18	<0.001	5.92
ACX60_RS05370_16	Yes	<0.001	0.625	0.785	-0.16	0.0219	7.29	18	<0.001	5.98
ACX60_RS05370_17	Yes	<0.001	0.737	0.827	-0.0905	0.0176	5.13	18	<0.001	4.18
ACX60_RS05370_18	Yes	<0.001	0.633	0.845	-0.212	0.0247	8.59	18	<0.001	6.92
ACX60_RS05370_19	Yes	<0.001	0.608	0.797	-0.189	0.0166	11.4	18	<0.001	8.64
ACX60_RS05370_2	Yes	<0.001	0.605	0.769	-0.164	0.0302	5.42	18	<0.001	4.44
ACX60_RS05370_20	Yes	<0.001	0.629	0.847	-0.217	0.0351	6.19	18	<0.001	5.09
ACX60_RS05370_21	Yes	<0.001	0.848	0.978	-0.13	0.0121	10.8	18	<0.001	8.31
ACX60_RS05370_22	Yes	<0.001	0.845	0.93	-0.0848	0.012	7.09	18	<0.001	5.82
ACX60_RS05370_23	Yes	<0.001	0.776	0.888	-0.112	0.013	8.64	18	<0.001	6.96
ACX60_RS05370_3	Yes	<0.001	0.727	0.917	-0.19	0.0127	14.9	18	<0.001	10.3
ACX60_RS05370_4	Yes	0.001	0.919	0.975	-0.0562	0.0149	3.77	18	0.001	2.93
ACX60_RS05370_5	Yes	<0.001	0.553	0.761	-0.208	0.032	6.51	18	<0.001	5.36
ACX60_RS05370_6	Yes	<0.001	0.646	0.8	-0.154	0.018	8.55	18	<0.001	6.89
ACX60_RS05370_7	Yes	<0.001	0.686	0.836	-0.15	0.0142	10.6	18	<0.001	8.21
ACX60_RS05370_8	Yes	<0.001	0.648	0.832	-0.184	0.0253	7.28	18	<0.001	5.97
ACX60_RS05370_9	Yes	<0.001	0.639	0.812	-0.173	0.0233	7.42	18	<0.001	6.07
ACX60_RS05370_shuffle_0	No	0.562	0.99	0.996	-0.00677	0.0114	0.591	18	0.293	0.533
ACX60_RS05370_shuffle_1	No	0.806	1.02	1.04	-0.0167	0.067	0.249	18	0.378	0.422
ACX60_RS05370_shuffle_2	No	0.162	1.03	1.01	0.0158	0.0109	1.46	18	0.105	0.979
ACX60_RS05370_shuffle_3	No	0.535	1.03	1.01	0.014	0.0221	0.632	18	0.283	0.549
ACX60_RS05370_shuffle_4	No	0.606	1.01	1	0.00643	0.0122	0.525	18	0.309	0.51
ACX60_RS05375_0	Yes	<0.001	0.864	0.968	-0.104	0.0261	3.99	18	<0.001	3.13
ACX60_RS05375_1	No	0.583	1.02	1.01	0.00827	0.0148	0.559	18	0.301	0.521
ACX60_RS05375_10	No	0.193	1.02	1.04	-0.0166	0.0123	1.35	18	0.122	0.913
ACX60_RS05375_11	No	0.796	1.04	1.03	0.00339	0.0129	0.263	18	0.375	0.426
ACX60_RS05375_12	No	0.1	1.02	1.05	-0.0288	0.0166	1.74	18	0.068	1.17
ACX60_RS05375_13	No	0.225	1.01	1.02	-0.0119	0.00948	1.26	18	0.14	0.854
ACX60_RS05375_14	Yes	0.001	0.981	1.01	-0.0321	0.00832	3.86	18	<0.001	3.01
ACX60_RS05375_15	No	0.822	1.05	1.05	-0.00577	0.0252	0.229	18	0.383	0.417
ACX60_RS05375_16	No	0.191	0.975	0.997	-0.022	0.0162	1.36	18	0.121	0.917
ACX60_RS05375_17	No	0.363	1.04	1.03	0.0165	0.0177	0.933	18	0.209	0.68
ACX60_RS05375_18	No	0.394	1.04	1.05	-0.00965	0.011	0.874	18	0.223	0.652
ACX60_RS05375_19	No	0.492	0.993	0.999	-0.0059	0.0084	0.702	18	0.265	0.577
ACX60_RS05375_2	No	0.54	1.01	1.01	-0.00795	0.0127	0.625	18	0.285	0.546
ACX60_RS05375_20	No	0.876	1	1.01	-0.00365	0.0232	0.158	18	0.399	0.399
ACX60_RS05375_21	No	0.854	1.01	1	0.00333	0.0178	0.187	18	0.392	0.406
ACX60_RS05375_22	No	0.492	1.06	1.04	0.022	0.0314	0.702	18	0.265	0.577
ACX60_RS05375_23	Yes	0.026	0.98	1.01	-0.0345	0.0142	2.42	18	0.019	1.71
ACX60_RS05375_3	No	0.27	1.05	1.04	0.012	0.0106	1.14	18	0.164	0.785
ACX60_RS05375_4	No	0.421	1.02	1.01	0.00692	0.00841	0.823	18	0.235	0.629
ACX60_RS05375_5	No	0.192	1	1.04	-0.0331	0.0244	1.36	18	0.121	0.916
ACX60_RS05375_6	No	0.983	1.04	1.04	-0.000439	0.0207	0.0212	18	0.429	0.368
ACX60_RS05375_7	Yes	<0.001	0.895	0.98	-0.0857	0.0168	5.09	18	<0.001	4.14
ACX60_RS05375_8	Yes	<0.001	0.949	1	-0.0519	0.00965	5.38	18	<0.001	4.39
ACX60_RS05375_9	No	0.619	1.02	1.02	0.00846	0.0167	0.506	18	0.314	0.503
ACX60_RS05375_shuffle_0	No	0.479	1.04	1.03	0.0105	0.0145	0.722	18	0.26	0.585
ACX60_RS05375_shuffle_1	No	0.632	1.04	1.03	0.00797	0.0163	0.488	18	0.319	0.496
ACX60_RS05375_shuffle_2	No	0.829	1.03	1.03	0.00411	0.0188	0.219	18	0.385	0.415
ACX60_RS05375_shuffle_3	No	0.969	0.996	0.998	-0.00241	0.0619	0.0389	18	0.426	0.371
ACX60_RS05375_shuffle_4	No	0.911	1.02	1.03	-0.00716	0.0629	0.114	18	0.41	0.388
ACX60_RS05380_0	Yes	<0.001	0.823	0.898	-0.0754	0.0114	6.6	18	<0.001	5.43
ACX60_RS05380_1	No	0.726	1.01	1.01	0.00363	0.0102	0.356	18	0.353	0.453
ACX60_RS05380_10	Yes	<0.001	0.875	0.949	-0.0747	0.0176	4.25	18	<0.001	3.38
ACX60_RS05380_11	Yes	<0.001	0.849	0.928	-0.0786	0.0136	5.79	18	<0.001	4.75
ACX60_RS05380_12	No	0.17	0.971	0.992	-0.0209	0.0146	1.43	18	0.11	0.96
ACX60_RS05380_13	Yes	<0.001	0.824	0.898	-0.0737	0.0167	4.42	18	<0.001	3.53
ACX60_RS05380_14	Yes	<0.001	0.894	0.958	-0.0639	0.0116	5.5	18	<0.001	4.5
ACX60_RS05380_15	Yes	0.01	0.924	0.956	-0.0313	0.0108	2.89	18	0.008	2.12
ACX60_RS05380_16	Yes	<0.001	0.907	0.972	-0.0647	0.0118	5.48	18	<0.001	4.49
ACX60_RS05380_17	No	0.949	1.03	1.03	0.000862	0.0134	0.0646	18	0.42	0.376
ACX60_RS05380_18	Yes	0.002	0.961	0.991	-0.0295	0.00815	3.62	18	0.002	2.79
ACX60_RS05380_19	Yes	0.006	0.903	0.963	-0.0594	0.0193	3.08	18	0.005	2.29
ACX60_RS05380_2	No	0.648	1.02	1.02	-0.00555	0.012	0.464	18	0.325	0.488
ACX60_RS05380_20	No	0.264	1	0.99	0.0119	0.0103	1.15	18	0.16	0.795
ACX60_RS05380_21	No	0.652	1.01	1.01	-0.00518	0.0113	0.458	18	0.326	0.486
ACX60_RS05380_22	No	0.373	0.999	1	-0.00565	0.00618	0.914	18	0.213	0.671
ACX60_RS05380_23	Yes	0.002	0.933	0.992	-0.0589	0.0166	3.56	18	0.002	2.73
ACX60_RS05380_3	No	0.088	1	0.976	0.0243	0.0135	1.8	18	0.061	1.22
ACX60_RS05380_4	No	0.259	0.997	1.01	-0.0141	0.0121	1.17	18	0.158	0.801
ACX60_RS05380_5	No	0.864	1.01	1.01	-0.00142	0.00821	0.173	18	0.396	0.403
ACX60_RS05380_6	Yes	0.027	0.895	0.945	-0.0502	0.0209	2.4	18	0.02	1.7
ACX60_RS05380_7	Yes	<0.001	0.947	0.991	-0.0437	0.0101	4.31	18	<0.001	3.43
ACX60_RS05380_8	Yes	<0.001	0.857	0.93	-0.0731	0.0126	5.79	18	<0.001	4.76
ACX60_RS05380_9	Yes	0.02	0.94	0.973	-0.033	0.013	2.55	18	0.015	1.82
ACX60_RS05380_shuffle_0	No	0.513	1.04	1.03	0.0123	0.0185	0.668	18	0.274	0.563
ACX60_RS05380_shuffle_1	No	0.365	0.987	0.974	0.0133	0.0143	0.929	18	0.21	0.678
ACX60_RS05380_shuffle_2	No	0.35	0.979	0.989	-0.00983	0.0102	0.959	18	0.203	0.693
ACX60_RS05380_shuffle_3	No	0.109	0.99	1.01	-0.0216	0.0128	1.69	18	0.074	1.13
ACX60_RS05380_shuffle_4	Yes	0.062	0.981	1	-0.0202	0.0102	1.99	18	0.044	1.36
ACX60_RS05465_0	Yes	<0.001	0.866	0.962	-0.096	0.0173	5.56	18	<0.001	4.55
ACX60_RS05465_1	Yes	0.002	0.949	0.996	-0.0464	0.0132	3.51	18	0.002	2.69
ACX60_RS05465_10	Yes	<0.001	0.877	0.98	-0.103	0.0205	5.05	18	<0.001	4.1
ACX60_RS05465_11	Yes	<0.001	0.878	0.989	-0.111	0.0178	6.22	18	<0.001	5.12
ACX60_RS05465_12	Yes	<0.001	0.854	0.984	-0.13	0.0118	11	18	<0.001	8.42
ACX60_RS05465_13	Yes	<0.001	0.858	0.972	-0.114	0.0207	5.51	18	<0.001	4.51
ACX60_RS05465_14	Yes	<0.001	0.914	1.01	-0.0924	0.0138	6.67	18	<0.001	5.49
ACX60_RS05465_15	Yes	<0.001	0.888	0.995	-0.107	0.014	7.66	18	<0.001	6.26
ACX60_RS05465_16	No	0.103	0.967	0.95	0.0177	0.0103	1.72	18	0.07	1.16
ACX60_RS05465_17	Yes	0.011	0.947	0.987	-0.0401	0.0141	2.83	18	0.008	2.07
ACX60_RS05465_18	Yes	0.052	0.977	1.01	-0.0304	0.0146	2.08	18	0.037	1.44
ACX60_RS05465_19	No	0.825	0.985	0.982	0.0033	0.0147	0.224	18	0.384	0.416
ACX60_RS05465_2	Yes	<0.001	0.901	0.995	-0.0944	0.0221	4.28	18	<0.001	3.4
ACX60_RS05465_20	Yes	<0.001	0.811	0.965	-0.154	0.0229	6.71	18	<0.001	5.51
ACX60_RS05465_21	Yes	0.004	0.985	1.02	-0.0336	0.0101	3.33	18	0.003	2.52
ACX60_RS05465_22	Yes	<0.001	0.907	1.01	-0.106	0.0155	6.87	18	<0.001	5.65
ACX60_RS05465_23	Yes	<0.001	0.976	1.03	-0.0538	0.00952	5.65	18	<0.001	4.63
ACX60_RS05465_3	Yes	0.006	0.981	1.02	-0.0399	0.0128	3.12	18	0.005	2.33
ACX60_RS05465_4	No	0.604	0.997	0.989	0.008	0.0152	0.528	18	0.309	0.51
ACX60_RS05465_5	No	0.232	1.03	1.01	0.0137	0.011	1.24	18	0.143	0.844
ACX60_RS05465_6	Yes	<0.001	0.861	0.986	-0.125	0.018	6.95	18	<0.001	5.71
ACX60_RS05465_7	Yes	<0.001	0.888	1	-0.112	0.012	9.31	18	<0.001	7.4
ACX60_RS05465_8	No	0.213	0.935	0.973	-0.0388	0.0301	1.29	18	0.133	0.875
ACX60_RS05465_9	Yes	<0.001	0.861	0.94	-0.0792	0.0116	6.81	18	<0.001	5.6
ACX60_RS05465_shuffle_0	Yes	0.046	0.984	1	-0.019	0.00884	2.15	18	0.033	1.49
ACX60_RS05465_shuffle_1	No	0.368	0.995	1.01	-0.0147	0.0159	0.923	18	0.211	0.676
ACX60_RS05465_shuffle_2	No	0.586	1.05	1.03	0.0132	0.0237	0.555	18	0.302	0.52
ACX60_RS05465_shuffle_3	No	0.572	1.01	1.02	-0.00974	0.0169	0.576	18	0.297	0.528
ACX60_RS05465_shuffle_4	No	0.789	1.02	1.01	0.0042	0.0155	0.271	18	0.373	0.428
ACX60_RS05690_0	Yes	<0.001	0.623	0.846	-0.223	0.0163	13.7	18	<0.001	9.8
ACX60_RS05690_1	No	0.422	1.01	1.02	-0.0116	0.0142	0.821	18	0.236	0.628
ACX60_RS05690_10	Yes	<0.001	0.747	0.987	-0.24	0.0188	12.8	18	<0.001	9.37
ACX60_RS05690_11	Yes	<0.001	0.637	0.899	-0.262	0.02	13.1	18	<0.001	9.54
ACX60_RS05690_12	Yes	<0.001	0.607	0.849	-0.242	0.0279	8.67	18	<0.001	6.97
ACX60_RS05690_13	Yes	<0.001	0.648	0.913	-0.265	0.0206	12.9	18	<0.001	9.41
ACX60_RS05690_14	Yes	<0.001	0.678	0.926	-0.248	0.0169	14.6	18	<0.001	10.2
ACX60_RS05690_15	No	0.182	1	0.993	0.0102	0.00737	1.39	18	0.116	0.935
ACX60_RS05690_16	Yes	0.012	0.975	1.01	-0.0324	0.0116	2.8	18	0.009	2.04
ACX60_RS05690_17	Yes	<0.001	0.857	1.01	-0.155	0.0169	9.22	18	<0.001	7.35
ACX60_RS05690_18	Yes	<0.001	0.748	1	-0.252	0.017	14.8	18	<0.001	10.3
ACX60_RS05690_19	Yes	<0.001	0.622	0.892	-0.269	0.0219	12.3	18	<0.001	9.13
ACX60_RS05690_2	Yes	<0.001	0.714	0.983	-0.268	0.0149	18	18	<0.001	11.5
ACX60_RS05690_20	Yes	<0.001	0.62	0.905	-0.286	0.0252	11.3	18	<0.001	8.61
ACX60_RS05690_21	Yes	<0.001	0.645	0.897	-0.252	0.0132	19.1	18	<0.001	11.8
ACX60_RS05690_22	Yes	<0.001	0.978	1.03	-0.0518	0.0123	4.22	18	<0.001	3.34
ACX60_RS05690_23	Yes	<0.001	0.722	1.01	-0.288	0.0142	20.2	18	<0.001	12.2
ACX60_RS05690_3	Yes	<0.001	0.647	0.89	-0.243	0.0125	19.4	18	<0.001	11.9
ACX60_RS05690_4	Yes	<0.001	0.833	1.04	-0.208	0.0136	15.3	18	<0.001	10.5
ACX60_RS05690_5	Yes	<0.001	0.786	1.02	-0.231	0.00884	26.2	18	<0.001	13.5
ACX60_RS05690_6	Yes	<0.001	0.704	0.962	-0.258	0.0163	15.8	18	<0.001	10.7
ACX60_RS05690_7	Yes	<0.001	0.707	0.99	-0.283	0.0137	20.6	18	<0.001	12.2
ACX60_RS05690_8	Yes	<0.001	0.783	1.04	-0.255	0.0162	15.7	18	<0.001	10.6
ACX60_RS05690_9	Yes	<0.001	0.736	0.996	-0.261	0.018	14.5	18	<0.001	10.2
ACX60_RS05690_shuffle_0	No	0.53	1.03	1.02	0.00796	0.0124	0.641	18	0.281	0.552
ACX60_RS05690_shuffle_1	No	0.572	1.01	1	0.00831	0.0145	0.575	18	0.297	0.527
ACX60_RS05690_shuffle_2	No	0.546	1.03	1.04	-0.0118	0.0191	0.615	18	0.287	0.542
ACX60_RS05690_shuffle_3	No	0.331	1.05	1.04	0.0106	0.0106	0.999	18	0.194	0.712
ACX60_RS05690_shuffle_4	No	0.937	1.02	1.02	0.00118	0.0146	0.0803	18	0.417	0.38
ACX60_RS05715_0	Yes	0.037	0.818	0.896	-0.0774	0.0344	2.25	18	0.027	1.57
ACX60_RS05715_1	No	0.815	0.986	0.99	-0.00353	0.0149	0.238	18	0.381	0.42
ACX60_RS05715_10	Yes	<0.001	0.873	0.924	-0.051	0.0129	3.94	18	<0.001	3.08
ACX60_RS05715_11	Yes	<0.001	0.848	0.894	-0.046	0.011	4.2	18	<0.001	3.32
ACX60_RS05715_12	Yes	<0.001	0.828	0.901	-0.0734	0.0184	4	18	<0.001	3.14
ACX60_RS05715_13	Yes	0.006	0.779	0.874	-0.0951	0.0304	3.13	18	0.005	2.34
ACX60_RS05715_14	No	0.541	0.999	1.01	-0.0127	0.0203	0.624	18	0.285	0.545
ACX60_RS05715_15	Yes	0.004	0.863	0.919	-0.0562	0.0169	3.32	18	0.003	2.51
ACX60_RS05715_16	Yes	<0.001	0.84	0.921	-0.0815	0.018	4.52	18	<0.001	3.62
ACX60_RS05715_17	No	0.075	0.875	0.913	-0.0384	0.0203	1.89	18	0.052	1.28
ACX60_RS05715_18	No	0.146	1.04	1.02	0.0236	0.0155	1.52	18	0.095	1.02
ACX60_RS05715_19	No	0.99	0.986	0.986	0.000145	0.0119	0.0121	18	0.431	0.366
ACX60_RS05715_2	No	0.396	0.992	1	-0.0106	0.0121	0.87	18	0.224	0.651
ACX60_RS05715_20	Yes	<0.001	0.807	0.884	-0.0772	0.0179	4.33	18	<0.001	3.44
ACX60_RS05715_21	Yes	0.029	0.857	0.906	-0.049	0.0207	2.36	18	0.022	1.66
ACX60_RS05715_22	Yes	<0.001	0.82	0.905	-0.0846	0.0198	4.27	18	<0.001	3.4
ACX60_RS05715_23	Yes	0.004	0.904	0.959	-0.0551	0.0167	3.3	18	0.003	2.5
ACX60_RS05715_3	No	0.098	0.847	0.895	-0.0482	0.0277	1.74	18	0.067	1.17
ACX60_RS05715_4	Yes	0.005	0.928	0.976	-0.0476	0.015	3.17	18	0.004	2.37
ACX60_RS05715_5	No	0.425	1.02	1	0.0196	0.024	0.816	18	0.237	0.626
ACX60_RS05715_6	Yes	<0.001	0.829	0.915	-0.0864	0.0191	4.52	18	<0.001	3.63
ACX60_RS05715_7	Yes	0.037	0.888	0.917	-0.0294	0.0131	2.25	18	0.027	1.57
ACX60_RS05715_8	No	0.218	0.983	1.01	-0.0249	0.0195	1.28	18	0.136	0.866
ACX60_RS05715_9	Yes	0.011	0.83	0.888	-0.058	0.0206	2.82	18	0.009	2.06
ACX60_RS05715_shuffle_0	No	0.44	1.01	1.03	-0.0169	0.0214	0.79	18	0.243	0.614
ACX60_RS05715_shuffle_1	No	0.809	1	1	-0.00372	0.0152	0.245	18	0.379	0.421
ACX60_RS05715_shuffle_2	No	0.95	1.02	1.02	-0.00108	0.0169	0.0639	18	0.421	0.376
ACX60_RS05715_shuffle_3	No	0.683	0.992	0.985	0.00708	0.0171	0.415	18	0.338	0.472
ACX60_RS05715_shuffle_4	No	0.709	0.996	1	-0.00707	0.0187	0.379	18	0.347	0.46
ACX60_RS05775_0	Yes	<0.001	0.606	0.967	-0.361	0.0177	20.4	18	<0.001	12.2
ACX60_RS05775_1	No	0.207	0.984	0.997	-0.0132	0.0101	1.31	18	0.13	0.885
ACX60_RS05775_10	Yes	<0.001	0.603	0.974	-0.371	0.0185	20.1	18	<0.001	12.1
ACX60_RS05775_11	Yes	<0.001	0.688	0.962	-0.274	0.024	11.4	18	<0.001	8.66
ACX60_RS05775_12	Yes	<0.001	0.673	0.956	-0.283	0.0132	21.4	18	<0.001	12.4
ACX60_RS05775_13	Yes	<0.001	0.612	0.961	-0.349	0.0148	23.6	18	<0.001	13
ACX60_RS05775_14	Yes	<0.001	0.89	0.968	-0.0778	0.011	7.08	18	<0.001	5.81
ACX60_RS05775_15	Yes	<0.001	0.774	0.997	-0.223	0.0117	19	18	<0.001	11.8
ACX60_RS05775_16	Yes	<0.001	0.687	0.968	-0.281	0.0325	8.64	18	<0.001	6.95
ACX60_RS05775_17	Yes	<0.001	0.924	0.985	-0.0612	0.0141	4.34	18	<0.001	3.45
ACX60_RS05775_18	Yes	<0.001	0.708	0.982	-0.274	0.0167	16.4	18	<0.001	10.9
ACX60_RS05775_19	Yes	0.01	1	1.02	-0.0202	0.00697	2.9	18	0.007	2.13
ACX60_RS05775_2	No	0.287	0.979	0.992	-0.0124	0.0113	1.1	18	0.173	0.763
ACX60_RS05775_20	Yes	<0.001	0.679	0.993	-0.315	0.011	28.5	18	<0.001	13.9
ACX60_RS05775_21	Yes	<0.001	0.804	0.996	-0.192	0.0149	12.9	18	<0.001	9.44
ACX60_RS05775_22	Yes	<0.001	0.714	1	-0.287	0.0168	17.1	18	<0.001	11.2
ACX60_RS05775_23	No	0.655	1	1.01	-0.00566	0.0125	0.454	18	0.327	0.485
ACX60_RS05775_3	No	0.921	0.973	0.972	0.0014	0.0138	0.101	18	0.413	0.385
ACX60_RS05775_4	No	0.167	0.958	0.974	-0.016	0.0111	1.44	18	0.108	0.968
ACX60_RS05775_5	No	0.945	0.989	0.99	-0.00106	0.0153	0.0698	18	0.419	0.378
ACX60_RS05775_6	Yes	<0.001	0.632	0.973	-0.341	0.0184	18.5	18	<0.001	11.6
ACX60_RS05775_7	Yes	<0.001	0.64	0.948	-0.308	0.0183	16.8	18	<0.001	11
ACX60_RS05775_8	Yes	<0.001	0.675	0.987	-0.312	0.0154	20.3	18	<0.001	12.2
ACX60_RS05775_9	Yes	<0.001	0.685	0.968	-0.283	0.0173	16.3	18	<0.001	10.9
ACX60_RS05775_shuffle_0	Yes	0.015	0.995	1.02	-0.0269	0.00994	2.7	18	0.011	1.96
ACX60_RS05775_shuffle_1	No	0.982	1.02	1.02	0.00031	0.0134	0.0231	18	0.429	0.368
ACX60_RS05775_shuffle_2	No	0.678	0.972	0.997	-0.0254	0.0603	0.422	18	0.336	0.474
ACX60_RS05775_shuffle_3	No	0.5	1.01	1	0.00676	0.00984	0.688	18	0.269	0.571
ACX60_RS05775_shuffle_4	No	0.756	1.02	1.02	0.00393	0.0125	0.315	18	0.363	0.44
ACX60_RS05785_0	Yes	0.015	0.937	1.04	-0.0991	0.037	2.68	18	0.012	1.93
ACX60_RS05785_1	No	0.328	1.02	1.04	-0.013	0.0129	1.01	18	0.193	0.715
ACX60_RS05785_10	Yes	0.046	0.981	1.03	-0.0445	0.0208	2.14	18	0.033	1.48
ACX60_RS05785_11	No	0.45	1.02	1.04	-0.0178	0.023	0.772	18	0.248	0.606
ACX60_RS05785_12	Yes	<0.001	0.926	1.01	-0.0811	0.0145	5.61	18	<0.001	4.6
ACX60_RS05785_13	Yes	0.033	0.963	1.02	-0.0566	0.0245	2.31	18	0.024	1.62
ACX60_RS05785_14	No	0.714	1.01	1.01	-0.00533	0.0143	0.373	18	0.348	0.458
ACX60_RS05785_15	No	0.97	0.998	0.997	0.0005	0.0131	0.0383	18	0.426	0.371
ACX60_RS05785_16	Yes	<0.001	0.936	1.02	-0.0809	0.0177	4.56	18	<0.001	3.66
ACX60_RS05785_17	No	0.437	1.02	1.03	-0.00921	0.0116	0.794	18	0.242	0.616
ACX60_RS05785_18	Yes	<0.001	0.945	0.996	-0.0511	0.0107	4.79	18	<0.001	3.87
ACX60_RS05785_19	No	0.943	1.04	1.04	0.000843	0.0115	0.0731	18	0.419	0.378
ACX60_RS05785_2	No	0.414	0.989	1	-0.0128	0.0153	0.836	18	0.232	0.635
ACX60_RS05785_20	No	0.403	1.03	1.04	-0.0139	0.0162	0.856	18	0.227	0.644
ACX60_RS05785_21	No	0.788	1	1.01	-0.0064	0.0234	0.274	18	0.372	0.429
ACX60_RS05785_22	No	0.378	1.01	1.02	-0.0125	0.0138	0.904	18	0.216	0.666
ACX60_RS05785_23	No	0.219	0.97	0.984	-0.0143	0.0112	1.27	18	0.136	0.865
ACX60_RS05785_3	No	0.616	1.04	1.03	0.0118	0.0232	0.51	18	0.313	0.504
ACX60_RS05785_4	Yes	0.019	0.959	1	-0.0424	0.0165	2.56	18	0.015	1.84
ACX60_RS05785_5	No	0.659	0.989	0.996	-0.0066	0.0147	0.448	18	0.329	0.483
ACX60_RS05785_6	No	0.362	0.975	0.994	-0.0189	0.0202	0.936	18	0.208	0.682
ACX60_RS05785_7	No	0.995	0.989	0.989	7.05e-05	0.0107	0.0066	18	0.432	0.365
ACX60_RS05785_8	No	0.897	1	1.01	-0.00219	0.0167	0.131	18	0.406	0.392
ACX60_RS05785_9	Yes	0.04	0.994	1.03	-0.0407	0.0184	2.21	18	0.029	1.53
ACX60_RS05785_shuffle_0	No	0.74	1.01	1	0.0071	0.0211	0.337	18	0.357	0.447
ACX60_RS05785_shuffle_1	No	0.464	1	0.973	0.0263	0.0351	0.748	18	0.253	0.596
ACX60_RS05785_shuffle_2	No	0.619	1.02	1.02	-0.00488	0.00963	0.507	18	0.314	0.503
ACX60_RS05785_shuffle_3	No	0.076	0.997	1.02	-0.0198	0.0105	1.88	18	0.053	1.28
ACX60_RS05785_shuffle_4	No	0.818	1.02	1.02	0.0039	0.0167	0.234	18	0.381	0.419
ACX60_RS05835_0	Yes	<0.001	0.804	1.01	-0.211	0.00983	21.5	18	<0.001	12.5
ACX60_RS05835_1	Yes	<0.001	0.947	0.997	-0.0496	0.0114	4.35	18	<0.001	3.46
ACX60_RS05835_10	Yes	<0.001	0.815	0.985	-0.17	0.0152	11.2	18	<0.001	8.56
ACX60_RS05835_11	Yes	<0.001	0.784	0.991	-0.207	0.0167	12.4	18	<0.001	9.17
ACX60_RS05835_12	Yes	<0.001	0.832	1.01	-0.18	0.0174	10.4	18	<0.001	8.06
ACX60_RS05835_13	Yes	<0.001	0.808	1	-0.192	0.0136	14.1	18	<0.001	9.97
ACX60_RS05835_14	Yes	<0.001	0.805	1.04	-0.236	0.0157	15	18	<0.001	10.4
ACX60_RS05835_15	Yes	<0.001	0.763	1.02	-0.253	0.0129	19.6	18	<0.001	12
ACX60_RS05835_16	Yes	<0.001	0.828	0.999	-0.171	0.0128	13.4	18	<0.001	9.65
ACX60_RS05835_17	No	0.457	1.01	1.02	-0.00803	0.0106	0.76	18	0.25	0.601
ACX60_RS05835_18	Yes	0.049	0.988	1.01	-0.0199	0.00941	2.11	18	0.035	1.46
ACX60_RS05835_19	Yes	<0.001	0.772	1.01	-0.234	0.0137	17	18	<0.001	11.1
ACX60_RS05835_2	No	0.28	1.01	1	0.0098	0.0088	1.11	18	0.169	0.772
ACX60_RS05835_20	Yes	<0.001	0.885	0.994	-0.109	0.026	4.18	18	<0.001	3.31
ACX60_RS05835_21	Yes	<0.001	0.953	1.02	-0.0683	0.0124	5.53	18	<0.001	4.53
ACX60_RS05835_22	Yes	<0.001	0.888	1	-0.112	0.0125	8.95	18	<0.001	7.17
ACX60_RS05835_23	Yes	<0.001	0.903	0.987	-0.0843	0.0143	5.89	18	<0.001	4.84
ACX60_RS05835_3	Yes	0.02	0.953	0.99	-0.0375	0.0147	2.55	18	0.015	1.82
ACX60_RS05835_4	No	0.109	0.981	1.01	-0.0278	0.0165	1.68	18	0.074	1.13
ACX60_RS05835_5	Yes	0.003	0.998	1.03	-0.0361	0.0106	3.4	18	0.003	2.59
ACX60_RS05835_6	Yes	<0.001	0.895	0.993	-0.098	0.0166	5.89	18	<0.001	4.84
ACX60_RS05835_7	Yes	<0.001	0.836	0.997	-0.161	0.0127	12.6	18	<0.001	9.29
ACX60_RS05835_8	Yes	<0.001	0.885	0.986	-0.101	0.0129	7.86	18	<0.001	6.4
ACX60_RS05835_9	Yes	<0.001	0.82	1.01	-0.187	0.0126	14.8	18	<0.001	10.3
ACX60_RS05835_shuffle_0	No	0.552	0.999	1.01	-0.0088	0.0145	0.605	18	0.29	0.538
ACX60_RS05835_shuffle_1	Yes	<0.001	0.969	1.02	-0.0491	0.0122	4.01	18	<0.001	3.15
ACX60_RS05835_shuffle_2	No	0.413	0.982	0.991	-0.00915	0.0109	0.838	18	0.231	0.636
ACX60_RS05835_shuffle_3	No	0.131	0.934	0.982	-0.0475	0.03	1.58	18	0.087	1.06
ACX60_RS05835_shuffle_4	No	0.586	0.998	0.993	0.00574	0.0103	0.554	18	0.302	0.52
ACX60_RS05915_0	Yes	<0.001	0.363	0.846	-0.483	0.0306	15.8	18	<0.001	10.7
ACX60_RS05915_1	Yes	<0.001	0.403	0.885	-0.482	0.0418	11.5	18	<0.001	8.73
ACX60_RS05915_10	Yes	<0.001	0.422	0.935	-0.513	0.042	12.2	18	<0.001	9.09
ACX60_RS05915_11	Yes	<0.001	0.425	0.87	-0.444	0.023	19.4	18	<0.001	11.9
ACX60_RS05915_12	Yes	<0.001	0.356	0.951	-0.595	0.0382	15.6	18	<0.001	10.6
ACX60_RS05915_13	Yes	<0.001	0.434	0.899	-0.465	0.0264	17.6	18	<0.001	11.3
ACX60_RS05915_14	Yes	<0.001	0.439	0.943	-0.504	0.0268	18.8	18	<0.001	11.7
ACX60_RS05915_15	Yes	<0.001	0.653	1.01	-0.361	0.0323	11.2	18	<0.001	8.54
ACX60_RS05915_16	Yes	<0.001	0.389	0.94	-0.551	0.0322	17.1	18	<0.001	11.1
ACX60_RS05915_17	Yes	<0.001	0.449	0.961	-0.512	0.0308	16.6	18	<0.001	11
ACX60_RS05915_18	Yes	<0.001	0.759	1.02	-0.261	0.0229	11.4	18	<0.001	8.67
ACX60_RS05915_19	Yes	<0.001	0.526	0.805	-0.279	0.0373	7.48	18	<0.001	6.12
ACX60_RS05915_2	Yes	<0.001	0.56	0.973	-0.413	0.0248	16.6	18	<0.001	11
ACX60_RS05915_20	Yes	<0.001	0.691	0.99	-0.3	0.0223	13.5	18	<0.001	9.69
ACX60_RS05915_21	Yes	<0.001	0.359	0.861	-0.502	0.0345	14.6	18	<0.001	10.2
ACX60_RS05915_22	Yes	<0.001	0.391	0.888	-0.497	0.0347	14.3	18	<0.001	10.1
ACX60_RS05915_23	Yes	<0.001	0.362	0.861	-0.5	0.0448	11.1	18	<0.001	8.51
ACX60_RS05915_3	Yes	<0.001	0.399	0.936	-0.536	0.0398	13.5	18	<0.001	9.69
ACX60_RS05915_4	Yes	<0.001	0.374	0.907	-0.533	0.0401	13.3	18	<0.001	9.62
ACX60_RS05915_5	Yes	<0.001	0.537	0.916	-0.378	0.0405	9.35	18	<0.001	7.43
ACX60_RS05915_6	Yes	<0.001	0.494	0.998	-0.505	0.0316	16	18	<0.001	10.7
ACX60_RS05915_7	Yes	<0.001	0.409	0.979	-0.571	0.0412	13.9	18	<0.001	9.88
ACX60_RS05915_8	Yes	<0.001	0.451	0.895	-0.444	0.0245	18.1	18	<0.001	11.5
ACX60_RS05915_9	Yes	<0.001	0.394	0.985	-0.591	0.029	20.4	18	<0.001	12.2
ACX60_RS05915_shuffle_0	No	0.376	0.979	0.957	0.0225	0.0248	0.907	18	0.215	0.667
ACX60_RS05915_shuffle_1	Yes	0.069	1.03	1.01	0.0247	0.0128	1.94	18	0.048	1.32
ACX60_RS05915_shuffle_2	No	0.494	0.998	0.987	0.0108	0.0154	0.698	18	0.266	0.575
ACX60_RS05915_shuffle_3	Yes	<0.001	0.829	1.01	-0.181	0.0232	7.79	18	<0.001	6.35
ACX60_RS05915_shuffle_4	No	0.51	1.02	1.01	0.00665	0.00989	0.673	18	0.272	0.565
ACX60_RS05920_0	Yes	<0.001	0.344	0.682	-0.338	0.0397	8.5	18	<0.001	6.86
ACX60_RS05920_1	Yes	<0.001	0.449	0.815	-0.366	0.0338	10.8	18	<0.001	8.34
ACX60_RS05920_10	Yes	<0.001	0.583	0.923	-0.34	0.0349	9.76	18	<0.001	7.69
ACX60_RS05920_11	Yes	<0.001	0.395	0.73	-0.335	0.0321	10.5	18	<0.001	8.12
ACX60_RS05920_12	Yes	<0.001	0.406	0.696	-0.289	0.0421	6.87	18	<0.001	5.64
ACX60_RS05920_13	Yes	<0.001	0.445	0.755	-0.309	0.0274	11.3	18	<0.001	8.6
ACX60_RS05920_14	Yes	<0.001	0.447	0.776	-0.329	0.0177	18.6	18	<0.001	11.6
ACX60_RS05920_15	Yes	<0.001	0.543	0.866	-0.323	0.0258	12.5	18	<0.001	9.24
ACX60_RS05920_16	Yes	<0.001	0.421	0.763	-0.342	0.0275	12.4	18	<0.001	9.2
ACX60_RS05920_17	Yes	<0.001	0.474	0.787	-0.313	0.0236	13.3	18	<0.001	9.62
ACX60_RS05920_18	Yes	0.021	0.982	1.02	-0.0418	0.0165	2.54	18	0.015	1.81
ACX60_RS05920_19	No	0.124	0.988	1.02	-0.0272	0.0169	1.61	18	0.083	1.08
ACX60_RS05920_2	Yes	<0.001	0.543	0.869	-0.326	0.0225	14.5	18	<0.001	10.2
ACX60_RS05920_20	Yes	<0.001	0.475	0.778	-0.303	0.0195	15.6	18	<0.001	10.6
ACX60_RS05920_21	Yes	<0.001	0.953	1.02	-0.0701	0.0157	4.46	18	<0.001	3.57
ACX60_RS05920_22	Yes	<0.001	0.843	0.95	-0.107	0.0136	7.87	18	<0.001	6.41
ACX60_RS05920_23	Yes	<0.001	0.468	0.842	-0.374	0.0318	11.7	18	<0.001	8.83
ACX60_RS05920_3	Yes	<0.001	0.471	0.756	-0.285	0.0447	6.38	18	<0.001	5.25
ACX60_RS05920_4	Yes	<0.001	0.652	0.935	-0.283	0.0149	19	18	<0.001	11.8
ACX60_RS05920_5	Yes	<0.001	0.751	0.959	-0.208	0.0179	11.6	18	<0.001	8.77
ACX60_RS05920_6	Yes	<0.001	0.481	0.818	-0.337	0.0333	10.1	18	<0.001	7.91
ACX60_RS05920_7	Yes	<0.001	0.514	0.838	-0.324	0.0192	16.8	18	<0.001	11.1
ACX60_RS05920_8	Yes	<0.001	0.467	0.818	-0.352	0.0245	14.3	18	<0.001	10.1
ACX60_RS05920_9	Yes	<0.001	0.437	0.75	-0.313	0.0245	12.8	18	<0.001	9.36
ACX60_RS05920_shuffle_0	No	0.48	0.996	1.02	-0.0198	0.0275	0.722	18	0.26	0.585
ACX60_RS05920_shuffle_1	No	0.916	0.984	0.985	-0.00176	0.0165	0.107	18	0.411	0.386
ACX60_RS05920_shuffle_2	No	0.952	1.01	1.01	-0.00124	0.0202	0.0612	18	0.421	0.376
ACX60_RS05920_shuffle_3	No	0.474	0.983	1.01	-0.0245	0.0335	0.731	18	0.258	0.589
ACX60_RS05920_shuffle_4	No	0.495	0.973	0.96	0.0127	0.0182	0.697	18	0.266	0.574
ACX60_RS06005_0	Yes	<0.001	0.827	0.981	-0.153	0.0174	8.79	18	<0.001	7.05
ACX60_RS06005_1	No	0.29	0.992	1.01	-0.0224	0.0205	1.09	18	0.174	0.759
ACX60_RS06005_10	Yes	<0.001	0.853	1.01	-0.16	0.0185	8.65	18	<0.001	6.96
ACX60_RS06005_11	Yes	<0.001	0.807	0.987	-0.18	0.0133	13.5	18	<0.001	9.73
ACX60_RS06005_12	Yes	<0.001	0.829	0.98	-0.151	0.0139	10.9	18	<0.001	8.35
ACX60_RS06005_13	Yes	<0.001	0.812	0.959	-0.147	0.0229	6.41	18	<0.001	5.28
ACX60_RS06005_14	Yes	<0.001	0.854	0.998	-0.143	0.0104	13.8	18	<0.001	9.86
ACX60_RS06005_15	Yes	<0.001	0.796	0.975	-0.179	0.0128	14	18	<0.001	9.93
ACX60_RS06005_16	Yes	<0.001	0.906	0.996	-0.0893	0.0163	5.49	18	<0.001	4.49
ACX60_RS06005_17	Yes	<0.001	0.841	1	-0.159	0.0157	10.1	18	<0.001	7.92
ACX60_RS06005_18	No	0.377	1.01	1.02	-0.0112	0.0124	0.906	18	0.216	0.667
ACX60_RS06005_19	Yes	<0.001	0.796	0.984	-0.188	0.0148	12.7	18	<0.001	9.31
ACX60_RS06005_2	Yes	<0.001	0.816	0.971	-0.155	0.0154	10.1	18	<0.001	7.87
ACX60_RS06005_20	Yes	0.006	0.948	1	-0.0541	0.0174	3.12	18	0.005	2.33
ACX60_RS06005_21	Yes	<0.001	0.844	1.02	-0.172	0.0221	7.79	18	<0.001	6.35
ACX60_RS06005_22	No	0.464	1.01	0.997	0.00921	0.0123	0.749	18	0.253	0.596
ACX60_RS06005_23	Yes	<0.001	0.791	0.969	-0.178	0.0202	8.85	18	<0.001	7.1
ACX60_RS06005_3	Yes	<0.001	0.849	0.99	-0.141	0.0137	10.3	18	<0.001	8
ACX60_RS06005_4	Yes	<0.001	0.796	0.99	-0.194	0.0153	12.7	18	<0.001	9.31
ACX60_RS06005_5	Yes	<0.001	0.924	1.02	-0.0922	0.0147	6.28	18	<0.001	5.17
ACX60_RS06005_6	Yes	<0.001	0.77	0.953	-0.184	0.0184	9.98	18	<0.001	7.83
ACX60_RS06005_7	Yes	<0.001	0.87	1.02	-0.149	0.0197	7.54	18	<0.001	6.16
ACX60_RS06005_8	Yes	<0.001	0.824	0.996	-0.173	0.0144	12	18	<0.001	8.96
ACX60_RS06005_9	Yes	<0.001	0.806	0.987	-0.181	0.0181	10	18	<0.001	7.84
ACX60_RS06005_shuffle_0	No	0.202	0.956	0.974	-0.0187	0.0141	1.33	18	0.127	0.896
ACX60_RS06005_shuffle_1	No	0.721	0.994	0.99	0.0041	0.0113	0.363	18	0.351	0.455
ACX60_RS06005_shuffle_2	No	0.274	0.983	0.997	-0.0133	0.0118	1.13	18	0.166	0.78
ACX60_RS06005_shuffle_3	No	0.595	1.02	1.02	-0.00519	0.00961	0.541	18	0.306	0.515
ACX60_RS06005_shuffle_4	No	0.297	0.955	0.971	-0.0162	0.0151	1.07	18	0.178	0.75
ACX60_RS06075_0	Yes	<0.001	0.834	0.981	-0.147	0.0129	11.4	18	<0.001	8.64
ACX60_RS06075_1	No	0.626	0.99	0.998	-0.00718	0.0145	0.496	18	0.317	0.499
ACX60_RS06075_10	Yes	0.011	0.997	1.02	-0.0222	0.00779	2.85	18	0.008	2.08
ACX60_RS06075_11	Yes	<0.001	0.858	0.989	-0.131	0.0142	9.2	18	<0.001	7.33
ACX60_RS06075_12	Yes	<0.001	0.874	1.04	-0.171	0.018	9.49	18	<0.001	7.52
ACX60_RS06075_13	Yes	<0.001	0.828	1	-0.172	0.013	13.3	18	<0.001	9.6
ACX60_RS06075_14	Yes	<0.001	0.853	1.01	-0.155	0.0152	10.1	18	<0.001	7.93
ACX60_RS06075_15	Yes	<0.001	0.862	1.02	-0.159	0.0206	7.69	18	<0.001	6.28
ACX60_RS06075_16	Yes	<0.001	0.844	0.996	-0.152	0.0152	10	18	<0.001	7.85
ACX60_RS06075_17	No	0.334	1.02	1.02	-0.00703	0.00708	0.993	18	0.195	0.709
ACX60_RS06075_18	No	0.158	0.993	1.01	-0.0129	0.00877	1.47	18	0.103	0.989
ACX60_RS06075_19	No	0.485	1.02	1.01	0.00837	0.0118	0.713	18	0.262	0.581
ACX60_RS06075_2	No	0.51	0.994	1	-0.0111	0.0164	0.672	18	0.273	0.565
ACX60_RS06075_20	No	0.272	1.07	1.05	0.0177	0.0156	1.13	18	0.165	0.784
ACX60_RS06075_21	Yes	<0.001	0.842	0.989	-0.147	0.013	11.3	18	<0.001	8.59
ACX60_RS06075_22	Yes	<0.001	0.831	0.979	-0.148	0.0127	11.6	18	<0.001	8.78
ACX60_RS06075_23	No	0.326	1.02	1.02	-0.00904	0.00895	1.01	18	0.192	0.718
ACX60_RS06075_3	Yes	<0.001	0.938	0.998	-0.0601	0.011	5.48	18	<0.001	4.48
ACX60_RS06075_4	Yes	<0.001	0.924	1.01	-0.0847	0.00896	9.45	18	<0.001	7.49
ACX60_RS06075_5	Yes	0.002	0.952	0.995	-0.0429	0.0122	3.53	18	0.002	2.7
ACX60_RS06075_6	No	0.465	1.04	1.05	-0.00925	0.0124	0.746	18	0.254	0.595
ACX60_RS06075_7	Yes	<0.001	0.897	0.984	-0.0871	0.0208	4.18	18	<0.001	3.31
ACX60_RS06075_8	Yes	<0.001	0.888	1.03	-0.14	0.0162	8.66	18	<0.001	6.97
ACX60_RS06075_9	Yes	<0.001	0.879	0.962	-0.0834	0.0116	7.2	18	<0.001	5.9
ACX60_RS06075_shuffle_0	No	0.087	1	1.02	-0.0164	0.00902	1.81	18	0.059	1.23
ACX60_RS06075_shuffle_1	No	0.384	1.01	0.992	0.0155	0.0173	0.892	18	0.219	0.66
ACX60_RS06075_shuffle_2	Yes	0.01	1.02	0.957	0.0592	0.0206	2.87	18	0.008	2.11
ACX60_RS06075_shuffle_3	No	0.963	1.02	1.02	0.000649	0.0138	0.0469	18	0.424	0.372
ACX60_RS06075_shuffle_4	No	0.442	1.04	1.05	-0.0137	0.0175	0.786	18	0.244	0.612
ACX60_RS06130_0	Yes	0.015	0.911	0.953	-0.0421	0.0156	2.69	18	0.011	1.94
ACX60_RS06130_1	Yes	<0.001	0.922	1	-0.0804	0.0131	6.13	18	<0.001	5.04
ACX60_RS06130_10	No	0.423	1.02	1.01	0.0168	0.0205	0.82	18	0.236	0.627
ACX60_RS06130_11	No	0.095	0.93	0.96	-0.0302	0.0171	1.76	18	0.065	1.19
ACX60_RS06130_12	Yes	0.002	0.96	0.989	-0.0284	0.00808	3.51	18	0.002	2.69
ACX60_RS06130_13	Yes	0.037	0.937	0.974	-0.0376	0.0167	2.25	18	0.027	1.57
ACX60_RS06130_14	Yes	0.012	0.985	0.952	0.0326	0.0117	2.79	18	0.009	2.04
ACX60_RS06130_15	No	0.233	1.01	0.994	0.0168	0.0136	1.23	18	0.144	0.842
ACX60_RS06130_16	No	0.332	1.02	0.986	0.0295	0.0295	0.998	18	0.195	0.711
ACX60_RS06130_17	Yes	0.041	0.965	0.993	-0.0284	0.0129	2.2	18	0.03	1.53
ACX60_RS06130_18	Yes	0.003	1.03	0.997	0.0316	0.00927	3.41	18	0.003	2.6
ACX60_RS06130_19	Yes	0.004	1.07	1.03	0.0365	0.011	3.31	18	0.003	2.5
ACX60_RS06130_2	Yes	0.002	1.06	1	0.0589	0.0162	3.63	18	0.002	2.79
ACX60_RS06130_20	No	0.116	0.98	0.962	0.0179	0.0109	1.65	18	0.078	1.11
ACX60_RS06130_21	No	0.196	1.02	0.992	0.0238	0.0177	1.34	18	0.124	0.908
ACX60_RS06130_22	Yes	0.004	1.03	0.988	0.0408	0.0125	3.25	18	0.004	2.45
ACX60_RS06130_23	Yes	0.003	0.935	0.974	-0.039	0.0112	3.47	18	0.002	2.64
ACX60_RS06130_3	No	0.874	0.985	0.988	-0.00314	0.0196	0.161	18	0.399	0.399
ACX60_RS06130_4	No	0.118	1	0.973	0.0279	0.0169	1.64	18	0.079	1.1
ACX60_RS06130_5	No	0.199	0.943	0.964	-0.0213	0.016	1.33	18	0.126	0.901
ACX60_RS06130_6	No	0.298	1.03	1.01	0.0197	0.0184	1.07	18	0.178	0.749
ACX60_RS06130_7	No	0.127	1.03	1	0.0242	0.0151	1.6	18	0.084	1.07
ACX60_RS06130_8	No	0.778	0.998	0.994	0.00364	0.0127	0.286	18	0.37	0.432
ACX60_RS06130_9	No	0.179	1	0.984	0.0169	0.0121	1.4	18	0.114	0.942
ACX60_RS06130_shuffle_0	No	0.319	1.03	1.02	0.0163	0.0159	1.03	18	0.188	0.726
ACX60_RS06130_shuffle_1	No	0.446	0.957	0.966	-0.00892	0.0114	0.779	18	0.246	0.61
ACX60_RS06130_shuffle_2	No	0.125	1.01	0.99	0.0171	0.0106	1.61	18	0.083	1.08
ACX60_RS06130_shuffle_3	No	0.472	0.975	0.988	-0.0135	0.0183	0.734	18	0.257	0.59
ACX60_RS06130_shuffle_4	No	0.541	1.02	1.02	0.00658	0.0106	0.623	18	0.285	0.545
ACX60_RS06160_0	Yes	<0.001	0.958	1.05	-0.089	0.0139	6.39	18	<0.001	5.25
ACX60_RS06160_1	No	0.136	1.03	1.01	0.0191	0.0122	1.56	18	0.09	1.05
ACX60_RS06160_10	Yes	0.015	1.07	1.05	0.0222	0.00825	2.69	18	0.011	1.94
ACX60_RS06160_11	Yes	<0.001	0.963	1.02	-0.056	0.0102	5.51	18	<0.001	4.51
ACX60_RS06160_12	No	0.273	0.967	0.979	-0.0113	0.00999	1.13	18	0.165	0.782
ACX60_RS06160_13	No	0.073	1	1.03	-0.023	0.0121	1.9	18	0.051	1.29
ACX60_RS06160_14	No	0.389	1.04	1.03	0.00945	0.0107	0.883	18	0.221	0.656
ACX60_RS06160_15	Yes	0.017	1.04	1.01	0.0306	0.0116	2.64	18	0.013	1.9
ACX60_RS06160_16	Yes	<0.001	0.957	1.01	-0.0507	0.00824	6.15	18	<0.001	5.06
ACX60_RS06160_17	No	0.283	0.994	1.01	-0.0182	0.0165	1.11	18	0.171	0.768
ACX60_RS06160_18	No	0.469	1.01	1	0.0119	0.0161	0.739	18	0.256	0.592
ACX60_RS06160_19	No	0.748	1.01	1.01	0.00245	0.00751	0.326	18	0.36	0.444
ACX60_RS06160_2	No	0.482	1.04	1.03	0.00987	0.0137	0.718	18	0.261	0.584
ACX60_RS06160_20	No	0.835	1.02	1.02	0.00187	0.00889	0.211	18	0.387	0.413
ACX60_RS06160_21	Yes	<0.001	0.909	0.991	-0.0816	0.0173	4.72	18	<0.001	3.81
ACX60_RS06160_22	Yes	<0.001	0.891	1	-0.109	0.0141	7.77	18	<0.001	6.34
ACX60_RS06160_23	No	0.306	1.04	1.02	0.0155	0.0147	1.05	18	0.182	0.741
ACX60_RS06160_3	No	0.945	1.02	1.02	-0.000878	0.0126	0.0695	18	0.419	0.378
ACX60_RS06160_4	Yes	<0.001	1.07	1.03	0.0397	0.00959	4.14	18	<0.001	3.27
ACX60_RS06160_5	No	0.52	1.01	1.02	-0.00922	0.0141	0.656	18	0.277	0.558
ACX60_RS06160_6	No	0.994	1.04	1.04	8.13e-05	0.0113	0.00721	18	0.432	0.365
ACX60_RS06160_7	No	0.393	1.05	1.04	0.00898	0.0103	0.875	18	0.222	0.653
ACX60_RS06160_8	Yes	0.002	1.06	1.03	0.031	0.0087	3.56	18	0.002	2.73
ACX60_RS06160_9	No	0.716	1.03	1.02	0.00259	0.007	0.37	18	0.349	0.457
ACX60_RS06160_shuffle_0	No	0.799	1.02	1.02	0.00165	0.00636	0.259	18	0.376	0.425
ACX60_RS06160_shuffle_1	No	0.125	1.01	1.02	-0.0146	0.00905	1.61	18	0.083	1.08
ACX60_RS06160_shuffle_2	No	0.763	1.04	1.03	0.00383	0.0125	0.306	18	0.365	0.438
ACX60_RS06160_shuffle_3	No	0.888	1.03	1.03	0.00159	0.0112	0.142	18	0.403	0.394
ACX60_RS06160_shuffle_4	No	0.658	1.02	1.01	0.00563	0.0125	0.45	18	0.328	0.484
ACX60_RS06165_0	No	0.092	0.953	0.989	-0.036	0.0202	1.78	18	0.063	1.2
ACX60_RS06165_1	No	0.326	0.995	0.975	0.0206	0.0204	1.01	18	0.192	0.718
ACX60_RS06165_10	No	0.235	1.04	1.02	0.0185	0.015	1.23	18	0.145	0.839
ACX60_RS06165_11	No	0.744	1.03	1.03	0.00691	0.0208	0.332	18	0.359	0.445
ACX60_RS06165_12	No	0.699	0.999	0.99	0.00881	0.0224	0.393	18	0.343	0.465
ACX60_RS06165_13	No	0.779	0.989	0.996	-0.00645	0.0226	0.285	18	0.37	0.432
ACX60_RS06165_14	No	0.082	1.02	1.05	-0.0257	0.014	1.84	18	0.057	1.25
ACX60_RS06165_15	No	0.994	1	1	8.43e-05	0.0114	0.0074	18	0.432	0.365
ACX60_RS06165_16	No	0.552	1.02	1.03	-0.0141	0.0233	0.606	18	0.289	0.538
ACX60_RS06165_17	No	0.714	0.989	0.985	0.00466	0.0125	0.372	18	0.349	0.458
ACX60_RS06165_18	Yes	0.066	0.978	0.995	-0.017	0.00872	1.96	18	0.046	1.33
ACX60_RS06165_19	No	0.37	0.986	0.996	-0.00967	0.0105	0.919	18	0.212	0.673
ACX60_RS06165_2	Yes	<0.001	0.874	1.04	-0.167	0.0265	6.29	18	<0.001	5.17
ACX60_RS06165_20	Yes	0.041	0.983	1.01	-0.0294	0.0134	2.2	18	0.029	1.53
ACX60_RS06165_21	No	0.26	0.988	1	-0.0159	0.0137	1.16	18	0.159	0.8
ACX60_RS06165_22	No	0.639	0.99	0.982	0.00806	0.0169	0.478	18	0.322	0.492
ACX60_RS06165_23	No	0.152	0.976	0.999	-0.0226	0.0151	1.49	18	0.099	1
ACX60_RS06165_3	No	0.382	0.981	0.995	-0.014	0.0157	0.897	18	0.217	0.663
ACX60_RS06165_4	No	0.786	1.02	1.03	-0.00426	0.0154	0.276	18	0.372	0.43
ACX60_RS06165_5	No	0.602	1.01	1.02	-0.00665	0.0125	0.531	18	0.308	0.511
ACX60_RS06165_6	No	0.773	1.01	1.02	-0.00893	0.0305	0.293	18	0.368	0.434
ACX60_RS06165_7	Yes	0.061	1.02	0.999	0.0225	0.0112	2	18	0.043	1.37
ACX60_RS06165_8	No	0.715	0.957	0.948	0.00977	0.0263	0.371	18	0.349	0.457
ACX60_RS06165_9	No	0.176	1.02	0.997	0.0237	0.0168	1.41	18	0.113	0.947
ACX60_RS06165_shuffle_0	Yes	0.013	1.04	1.01	0.0295	0.0107	2.77	18	0.01	2.02
ACX60_RS06165_shuffle_1	No	0.427	1.01	0.999	0.0127	0.0156	0.812	18	0.238	0.624
ACX60_RS06165_shuffle_2	No	0.603	0.998	1.01	-0.0135	0.0254	0.53	18	0.308	0.511
ACX60_RS06165_shuffle_3	No	0.844	1	1.01	-0.00441	0.0221	0.2	18	0.389	0.41
ACX60_RS06165_shuffle_4	No	0.939	0.997	0.995	0.00167	0.0215	0.0776	18	0.418	0.379
ACX60_RS06240_0	Yes	<0.001	0.539	0.984	-0.444	0.0206	21.6	18	<0.001	12.5
ACX60_RS06240_1	Yes	<0.001	0.874	1	-0.126	0.0123	10.2	18	<0.001	7.97
ACX60_RS06240_10	Yes	<0.001	0.637	1.02	-0.388	0.027	14.4	18	<0.001	10.1
ACX60_RS06240_11	Yes	<0.001	0.702	0.898	-0.196	0.0458	4.27	18	<0.001	3.39
ACX60_RS06240_12	Yes	<0.001	0.587	0.993	-0.406	0.0176	23	18	<0.001	12.9
ACX60_RS06240_13	Yes	<0.001	0.634	1.03	-0.394	0.0172	22.9	18	<0.001	12.8
ACX60_RS06240_14	No	0.508	1.01	1.01	-0.00735	0.0109	0.675	18	0.272	0.565
ACX60_RS06240_15	Yes	<0.001	0.722	1	-0.281	0.0152	18.4	18	<0.001	11.6
ACX60_RS06240_16	Yes	<0.001	0.563	0.977	-0.413	0.0315	13.1	18	<0.001	9.55
ACX60_RS06240_17	Yes	<0.001	0.525	1.01	-0.482	0.0256	18.8	18	<0.001	11.7
ACX60_RS06240_18	Yes	<0.001	0.714	0.998	-0.284	0.0201	14.1	18	<0.001	9.99
ACX60_RS06240_19	Yes	<0.001	0.558	1.03	-0.476	0.0273	17.5	18	<0.001	11.3
ACX60_RS06240_2	Yes	<0.001	0.573	1	-0.428	0.0194	22	18	<0.001	12.6
ACX60_RS06240_20	Yes	<0.001	0.933	1.01	-0.0782	0.0149	5.24	18	<0.001	4.28
ACX60_RS06240_21	Yes	<0.001	0.747	0.993	-0.246	0.0195	12.7	18	<0.001	9.31
ACX60_RS06240_22	Yes	<0.001	0.766	0.983	-0.217	0.0263	8.23	18	<0.001	6.66
ACX60_RS06240_23	Yes	<0.001	0.546	0.992	-0.446	0.0234	19	18	<0.001	11.8
ACX60_RS06240_3	Yes	<0.001	0.57	0.994	-0.424	0.0209	20.3	18	<0.001	12.2
ACX60_RS06240_4	Yes	<0.001	0.852	0.965	-0.113	0.0165	6.82	18	<0.001	5.61
ACX60_RS06240_5	Yes	0.005	0.933	1.03	-0.101	0.0317	3.18	18	0.004	2.38
ACX60_RS06240_6	Yes	<0.001	0.61	0.987	-0.377	0.0163	23.2	18	<0.001	12.9
ACX60_RS06240_7	Yes	<0.001	0.539	0.985	-0.446	0.0241	18.5	18	<0.001	11.6
ACX60_RS06240_8	Yes	<0.001	0.604	0.995	-0.391	0.028	14	18	<0.001	9.92
ACX60_RS06240_9	Yes	<0.001	0.629	1.03	-0.401	0.017	23.6	18	<0.001	13
ACX60_RS06240_shuffle_0	Yes	0.049	1.03	1.05	-0.0175	0.00831	2.11	18	0.035	1.46
ACX60_RS06240_shuffle_1	Yes	0.02	0.995	1.02	-0.021	0.00828	2.54	18	0.015	1.82
ACX60_RS06240_shuffle_2	No	0.512	0.994	0.999	-0.00539	0.00806	0.669	18	0.273	0.563
ACX60_RS06240_shuffle_3	No	0.594	1.02	1.01	0.0113	0.0207	0.543	18	0.305	0.516
ACX60_RS06240_shuffle_4	No	0.254	1.03	1.01	0.0115	0.00974	1.18	18	0.155	0.809
ACX60_RS06270_0	Yes	<0.001	0.749	0.937	-0.188	0.0394	4.78	18	<0.001	3.86
ACX60_RS06270_1	No	0.096	1.01	0.99	0.0233	0.0133	1.75	18	0.066	1.18
ACX60_RS06270_10	Yes	0.001	0.92	0.992	-0.0717	0.0187	3.84	18	0.001	2.99
ACX60_RS06270_11	Yes	<0.001	0.905	1.01	-0.108	0.0147	7.36	18	<0.001	6.03
ACX60_RS06270_12	Yes	<0.001	0.804	0.962	-0.158	0.0134	11.7	18	<0.001	8.84
ACX60_RS06270_13	Yes	<0.001	0.837	1	-0.164	0.0133	12.3	18	<0.001	9.15
ACX60_RS06270_14	No	0.091	0.977	0.993	-0.0166	0.00928	1.78	18	0.062	1.2
ACX60_RS06270_15	No	0.172	1.02	1.01	0.0164	0.0115	1.42	18	0.11	0.957
ACX60_RS06270_16	No	0.872	1.02	1.01	0.00196	0.012	0.164	18	0.398	0.4
ACX60_RS06270_17	No	0.652	1	0.998	0.00655	0.0143	0.459	18	0.326	0.486
ACX60_RS06270_18	No	0.936	1.01	1.02	-0.00122	0.0151	0.0809	18	0.417	0.38
ACX60_RS06270_19	Yes	<0.001	0.862	0.975	-0.113	0.0261	4.34	18	<0.001	3.46
ACX60_RS06270_2	No	0.748	1	0.993	0.00638	0.0195	0.326	18	0.36	0.444
ACX60_RS06270_20	No	0.329	1	0.992	0.0113	0.0112	1	18	0.193	0.714
ACX60_RS06270_21	No	0.63	1.01	1.02	-0.00434	0.00887	0.49	18	0.319	0.497
ACX60_RS06270_22	No	0.275	0.989	1.01	-0.0166	0.0148	1.12	18	0.167	0.778
ACX60_RS06270_23	Yes	0.047	1.04	1.01	0.0291	0.0137	2.13	18	0.034	1.47
ACX60_RS06270_3	Yes	0.045	1.04	1.01	0.0276	0.0128	2.16	18	0.032	1.49
ACX60_RS06270_4	No	0.782	1	0.999	0.0044	0.0156	0.281	18	0.371	0.431
ACX60_RS06270_5	No	0.809	1.01	1.01	0.00537	0.0219	0.245	18	0.379	0.421
ACX60_RS06270_6	Yes	<0.001	0.902	0.997	-0.0953	0.0162	5.87	18	<0.001	4.82
ACX60_RS06270_7	No	0.306	0.968	0.982	-0.0145	0.0138	1.05	18	0.182	0.74
ACX60_RS06270_8	No	0.461	0.988	0.996	-0.00866	0.0115	0.753	18	0.252	0.598
ACX60_RS06270_9	No	0.435	1.01	1	0.00956	0.012	0.798	18	0.241	0.617
ACX60_RS06270_shuffle_0	No	0.133	1.04	1.02	0.0194	0.0123	1.57	18	0.088	1.06
ACX60_RS06270_shuffle_1	No	0.626	1.04	1.03	0.00819	0.0165	0.495	18	0.317	0.499
ACX60_RS06270_shuffle_2	No	0.305	1.01	1.02	-0.011	0.0104	1.06	18	0.181	0.742
ACX60_RS06270_shuffle_3	Yes	0.022	0.967	1	-0.0357	0.0142	2.51	18	0.016	1.79
ACX60_RS06270_shuffle_4	No	0.557	1.04	1.03	0.0094	0.0157	0.599	18	0.291	0.536
ACX60_RS06310_0	Yes	<0.001	0.427	1.01	-0.584	0.0324	18	18	<0.001	11.5
ACX60_RS06310_1	Yes	<0.001	0.53	1.05	-0.523	0.023	22.7	18	<0.001	12.8
ACX60_RS06310_10	Yes	<0.001	0.435	1.07	-0.637	0.0325	19.6	18	<0.001	12
ACX60_RS06310_11	Yes	<0.001	0.523	1.05	-0.531	0.0338	15.7	18	<0.001	10.6
ACX60_RS06310_12	Yes	<0.001	0.531	1.04	-0.508	0.0443	11.5	18	<0.001	8.69
ACX60_RS06310_13	Yes	<0.001	0.443	1.08	-0.637	0.0345	18.5	18	<0.001	11.6
ACX60_RS06310_14	Yes	<0.001	0.483	1.07	-0.592	0.0192	30.9	18	<0.001	14.3
ACX60_RS06310_15	Yes	<0.001	0.828	1.07	-0.241	0.0151	15.9	18	<0.001	10.7
ACX60_RS06310_16	Yes	<0.001	0.642	1.06	-0.416	0.022	18.9	18	<0.001	11.7
ACX60_RS06310_17	Yes	<0.001	0.462	1.03	-0.571	0.0351	16.3	18	<0.001	10.9
ACX60_RS06310_18	Yes	<0.001	0.565	1.08	-0.52	0.0348	15	18	<0.001	10.3
ACX60_RS06310_19	Yes	0.06	0.989	1.03	-0.041	0.0205	2	18	0.043	1.37
ACX60_RS06310_2	Yes	<0.001	0.83	1.06	-0.226	0.0204	11.1	18	<0.001	8.48
ACX60_RS06310_20	Yes	<0.001	0.527	1.08	-0.55	0.0428	12.9	18	<0.001	9.41
ACX60_RS06310_21	Yes	<0.001	0.582	1.07	-0.485	0.0189	25.6	18	<0.001	13.4
ACX60_RS06310_22	Yes	<0.001	0.481	1.08	-0.603	0.0354	17	18	<0.001	11.1
ACX60_RS06310_23	Yes	<0.001	0.991	1.03	-0.0413	0.00864	4.78	18	<0.001	3.86
ACX60_RS06310_3	Yes	<0.001	0.475	1.04	-0.567	0.0359	15.8	18	<0.001	10.7
ACX60_RS06310_4	Yes	<0.001	0.473	1.03	-0.561	0.0367	15.3	18	<0.001	10.5
ACX60_RS06310_5	Yes	<0.001	0.644	1.02	-0.375	0.0196	19.1	18	<0.001	11.8
ACX60_RS06310_6	Yes	<0.001	0.869	1.01	-0.145	0.0179	8.08	18	<0.001	6.56
ACX60_RS06310_7	Yes	<0.001	0.563	1.08	-0.514	0.0243	21.2	18	<0.001	12.4
ACX60_RS06310_8	Yes	<0.001	0.46	1.06	-0.599	0.0398	15.1	18	<0.001	10.4
ACX60_RS06310_9	Yes	<0.001	0.605	1.09	-0.486	0.017	28.6	18	<0.001	13.9
ACX60_RS06310_shuffle_0	No	0.246	1.05	1.04	0.0106	0.00887	1.2	18	0.151	0.822
ACX60_RS06310_shuffle_1	No	0.893	1.01	1	0.00118	0.00866	0.136	18	0.405	0.393
ACX60_RS06310_shuffle_2	No	0.766	1.04	1.04	-0.00421	0.0139	0.303	18	0.366	0.437
ACX60_RS06310_shuffle_3	No	0.488	1.01	1.02	-0.00991	0.014	0.707	18	0.264	0.579
ACX60_RS06310_shuffle_4	No	0.853	1.03	1.03	-0.00202	0.0107	0.188	18	0.392	0.407
ACX60_RS06330_0	Yes	<0.001	0.456	0.922	-0.466	0.0286	16.3	18	<0.001	10.9
ACX60_RS06330_1	Yes	<0.001	0.597	0.972	-0.375	0.0246	15.3	18	<0.001	10.5
ACX60_RS06330_10	Yes	<0.001	0.533	0.97	-0.437	0.0163	26.8	18	<0.001	13.6
ACX60_RS06330_11	Yes	<0.001	0.56	0.95	-0.39	0.0362	10.8	18	<0.001	8.31
ACX60_RS06330_12	Yes	<0.001	0.475	0.941	-0.466	0.0319	14.6	18	<0.001	10.2
ACX60_RS06330_13	Yes	<0.001	0.446	0.944	-0.498	0.0455	11	18	<0.001	8.4
ACX60_RS06330_14	Yes	<0.001	0.746	1.01	-0.262	0.017	15.4	18	<0.001	10.5
ACX60_RS06330_15	Yes	<0.001	0.515	0.912	-0.398	0.0352	11.3	18	<0.001	8.6
ACX60_RS06330_16	Yes	<0.001	0.598	0.989	-0.391	0.0169	23.1	18	<0.001	12.9
ACX60_RS06330_17	Yes	<0.001	0.535	0.979	-0.444	0.0302	14.7	18	<0.001	10.2
ACX60_RS06330_18	Yes	0.05	1	1.02	-0.0197	0.00938	2.1	18	0.036	1.44
ACX60_RS06330_19	Yes	<0.001	0.525	0.957	-0.432	0.0272	15.9	18	<0.001	10.7
ACX60_RS06330_2	Yes	<0.001	0.556	1.04	-0.48	0.0458	10.5	18	<0.001	8.12
ACX60_RS06330_20	Yes	<0.001	0.489	0.904	-0.416	0.0338	12.3	18	<0.001	9.13
ACX60_RS06330_21	Yes	<0.001	0.531	0.965	-0.434	0.0228	19	18	<0.001	11.8
ACX60_RS06330_22	Yes	<0.001	0.44	0.925	-0.484	0.0462	10.5	18	<0.001	8.13
ACX60_RS06330_23	Yes	<0.001	0.546	0.882	-0.337	0.0296	11.4	18	<0.001	8.64
ACX60_RS06330_3	Yes	<0.001	0.571	0.964	-0.393	0.0261	15.1	18	<0.001	10.4
ACX60_RS06330_4	Yes	<0.001	0.68	0.997	-0.317	0.0264	12	18	<0.001	8.98
ACX60_RS06330_5	Yes	<0.001	0.565	1	-0.436	0.0374	11.6	18	<0.001	8.78
ACX60_RS06330_6	Yes	<0.001	0.47	0.952	-0.482	0.0384	12.5	18	<0.001	9.26
ACX60_RS06330_7	Yes	<0.001	0.496	0.932	-0.436	0.0302	14.4	18	<0.001	10.1
ACX60_RS06330_8	Yes	<0.001	0.458	0.958	-0.5	0.0255	19.6	18	<0.001	12
ACX60_RS06330_9	Yes	<0.001	0.487	0.92	-0.433	0.0316	13.7	18	<0.001	9.8
ACX60_RS06330_shuffle_0	No	0.544	1.02	1.04	-0.0129	0.0208	0.619	18	0.286	0.543
ACX60_RS06330_shuffle_1	No	0.578	1.05	1.04	0.00583	0.0103	0.566	18	0.299	0.524
ACX60_RS06330_shuffle_2	No	0.456	0.988	0.974	0.0137	0.0179	0.762	18	0.25	0.602
ACX60_RS06330_shuffle_3	No	0.852	1.01	1.01	-0.00261	0.0137	0.19	18	0.392	0.407
ACX60_RS06330_shuffle_4	No	0.683	1.02	1.01	0.011	0.0265	0.415	18	0.338	0.472
ACX60_RS06335_0	Yes	<0.001	0.876	1.01	-0.136	0.0253	5.38	18	<0.001	4.4
ACX60_RS06335_1	Yes	<0.001	0.808	0.989	-0.181	0.0208	8.69	18	<0.001	6.98
ACX60_RS06335_10	No	0.26	0.98	1.01	-0.0324	0.0279	1.16	18	0.158	0.8
ACX60_RS06335_11	Yes	<0.001	0.868	0.989	-0.122	0.011	11	18	<0.001	8.45
ACX60_RS06335_12	Yes	<0.001	0.884	1.03	-0.15	0.019	7.88	18	<0.001	6.42
ACX60_RS06335_13	Yes	<0.001	0.85	0.995	-0.144	0.0223	6.48	18	<0.001	5.33
ACX60_RS06335_14	Yes	<0.001	0.854	0.98	-0.125	0.0183	6.87	18	<0.001	5.64
ACX60_RS06335_15	Yes	<0.001	0.864	1.02	-0.159	0.0135	11.8	18	<0.001	8.87
ACX60_RS06335_16	Yes	<0.001	0.885	1.03	-0.146	0.0187	7.82	18	<0.001	6.37
ACX60_RS06335_17	No	0.969	1.03	1.03	-0.000782	0.0197	0.0397	18	0.425	0.371
ACX60_RS06335_18	No	0.312	0.997	1.03	-0.0286	0.0276	1.04	18	0.185	0.733
ACX60_RS06335_19	Yes	<0.001	0.851	1	-0.15	0.0125	12.1	18	<0.001	9.01
ACX60_RS06335_2	Yes	0.003	0.964	1.01	-0.0415	0.0121	3.44	18	0.002	2.62
ACX60_RS06335_20	Yes	<0.001	0.931	1.03	-0.0965	0.0132	7.32	18	<0.001	6
ACX60_RS06335_21	Yes	0.021	0.974	1.02	-0.0485	0.0193	2.52	18	0.016	1.8
ACX60_RS06335_22	Yes	<0.001	0.838	0.985	-0.147	0.0134	11	18	<0.001	8.41
ACX60_RS06335_23	No	0.119	0.948	0.999	-0.0513	0.0313	1.64	18	0.079	1.1
ACX60_RS06335_3	Yes	<0.001	0.883	0.989	-0.106	0.0173	6.13	18	<0.001	5.04
ACX60_RS06335_4	Yes	<0.001	0.878	1.01	-0.13	0.0296	4.4	18	<0.001	3.51
ACX60_RS06335_5	Yes	<0.001	0.959	1.02	-0.0564	0.0103	5.49	18	<0.001	4.5
ACX60_RS06335_6	Yes	<0.001	0.937	1.02	-0.0857	0.0151	5.67	18	<0.001	4.65
ACX60_RS06335_7	Yes	<0.001	0.931	1.01	-0.0821	0.014	5.87	18	<0.001	4.82
ACX60_RS06335_8	No	0.825	1.06	1.07	-0.0122	0.0542	0.225	18	0.383	0.416
ACX60_RS06335_9	Yes	0.013	0.994	1.04	-0.0427	0.0155	2.76	18	0.01	2
ACX60_RS06335_shuffle_0	Yes	0.009	0.968	1.01	-0.0451	0.0153	2.95	18	0.007	2.17
ACX60_RS06335_shuffle_1	No	0.227	1.01	1.02	-0.0139	0.0111	1.25	18	0.141	0.852
ACX60_RS06335_shuffle_2	No	0.677	1.01	1	0.0068	0.016	0.424	18	0.335	0.475
ACX60_RS06335_shuffle_3	No	0.596	1	1.01	-0.00955	0.0177	0.54	18	0.306	0.514
ACX60_RS06335_shuffle_4	No	0.962	1.05	1.05	-0.00154	0.0315	0.0488	18	0.424	0.373
ACX60_RS06640_0	Yes	<0.001	0.883	1.02	-0.141	0.0192	7.36	18	<0.001	6.03
ACX60_RS06640_1	Yes	<0.001	0.939	1.01	-0.0662	0.0155	4.27	18	<0.001	3.39
ACX60_RS06640_10	Yes	<0.001	0.866	0.985	-0.119	0.0158	7.53	18	<0.001	6.16
ACX60_RS06640_11	Yes	<0.001	0.863	0.974	-0.111	0.0195	5.71	18	<0.001	4.69
ACX60_RS06640_12	Yes	<0.001	0.851	0.978	-0.127	0.0206	6.18	18	<0.001	5.08
ACX60_RS06640_13	Yes	<0.001	0.918	1.01	-0.0906	0.0206	4.39	18	<0.001	3.51
ACX60_RS06640_14	Yes	<0.001	0.885	0.984	-0.0989	0.0179	5.51	18	<0.001	4.51
ACX60_RS06640_15	No	0.737	1	1.01	-0.00491	0.0144	0.341	18	0.356	0.448
ACX60_RS06640_16	Yes	<0.001	0.923	1.01	-0.0854	0.0107	7.98	18	<0.001	6.49
ACX60_RS06640_17	Yes	<0.001	0.899	1.02	-0.119	0.0296	4.02	18	<0.001	3.16
ACX60_RS06640_18	Yes	<0.001	0.903	0.998	-0.0953	0.0171	5.56	18	<0.001	4.56
ACX60_RS06640_19	Yes	<0.001	0.877	1.02	-0.139	0.033	4.22	18	<0.001	3.35
ACX60_RS06640_2	Yes	0.013	0.979	1.01	-0.0289	0.0105	2.75	18	0.01	1.99
ACX60_RS06640_20	Yes	<0.001	0.899	1.02	-0.122	0.016	7.65	18	<0.001	6.24
ACX60_RS06640_21	Yes	<0.001	0.928	1.02	-0.0879	0.0116	7.56	18	<0.001	6.18
ACX60_RS06640_22	Yes	<0.001	0.869	0.994	-0.125	0.0135	9.25	18	<0.001	7.37
ACX60_RS06640_23	Yes	0.001	0.85	0.946	-0.0955	0.0245	3.9	18	<0.001	3.05
ACX60_RS06640_3	Yes	0.013	0.935	1.03	-0.0989	0.0358	2.76	18	0.01	2.01
ACX60_RS06640_4	Yes	0.007	0.985	1.01	-0.0285	0.00944	3.01	18	0.006	2.23
ACX60_RS06640_5	Yes	<0.001	0.898	0.993	-0.0953	0.0224	4.26	18	<0.001	3.39
ACX60_RS06640_6	Yes	<0.001	0.868	0.998	-0.13	0.0175	7.42	18	<0.001	6.07
ACX60_RS06640_7	Yes	<0.001	0.911	1.02	-0.11	0.0116	9.51	18	<0.001	7.53
ACX60_RS06640_8	Yes	<0.001	0.895	1.01	-0.113	0.0147	7.66	18	<0.001	6.25
ACX60_RS06640_9	Yes	0.05	0.93	0.961	-0.0312	0.0149	2.1	18	0.036	1.45
ACX60_RS06640_shuffle_0	No	0.542	1	1.01	-0.00462	0.00744	0.622	18	0.286	0.544
ACX60_RS06640_shuffle_1	No	0.303	1.01	1	0.0117	0.011	1.06	18	0.18	0.744
ACX60_RS06640_shuffle_2	No	0.582	1.01	1.01	0.00631	0.0113	0.561	18	0.301	0.522
ACX60_RS06640_shuffle_3	No	0.849	1	1	0.00277	0.0144	0.193	18	0.391	0.408
ACX60_RS06640_shuffle_4	No	0.456	1.03	1.02	0.0169	0.0222	0.762	18	0.25	0.602
ACX60_RS06695_0	Yes	<0.001	0.496	1.19	-0.692	0.03	23.1	18	<0.001	12.9
ACX60_RS06695_1	Yes	<0.001	0.878	1.05	-0.17	0.013	13.1	18	<0.001	9.51
ACX60_RS06695_10	Yes	<0.001	0.542	1.21	-0.667	0.0276	24.2	18	<0.001	13.1
ACX60_RS06695_11	Yes	<0.001	0.475	1.23	-0.759	0.0454	16.7	18	<0.001	11
ACX60_RS06695_12	Yes	<0.001	0.396	1.2	-0.807	0.0231	34.9	18	<0.001	14.8
ACX60_RS06695_13	Yes	<0.001	0.422	1.2	-0.781	0.0476	16.4	18	<0.001	10.9
ACX60_RS06695_14	No	0.876	1.06	1.06	0.00207	0.013	0.159	18	0.399	0.399
ACX60_RS06695_15	Yes	<0.001	0.454	1.22	-0.762	0.0303	25.1	18	<0.001	13.3
ACX60_RS06695_16	No	0.868	1.03	1.03	0.00188	0.0111	0.169	18	0.397	0.401
ACX60_RS06695_17	Yes	<0.001	0.432	1.18	-0.751	0.0344	21.8	18	<0.001	12.5
ACX60_RS06695_18	Yes	<0.001	0.802	1.05	-0.249	0.0174	14.3	18	<0.001	10.1
ACX60_RS06695_19	Yes	<0.001	0.51	1.2	-0.691	0.0405	17.1	18	<0.001	11.1
ACX60_RS06695_2	Yes	<0.001	0.973	1.05	-0.0764	0.0105	7.29	18	<0.001	5.97
ACX60_RS06695_20	No	0.212	1.05	1.03	0.0162	0.0125	1.29	18	0.133	0.877
ACX60_RS06695_21	Yes	<0.001	0.477	1.21	-0.737	0.0387	19	18	<0.001	11.8
ACX60_RS06695_22	Yes	<0.001	0.377	1.21	-0.833	0.0298	28	18	<0.001	13.8
ACX60_RS06695_23	Yes	<0.001	0.501	1.18	-0.684	0.0255	26.8	18	<0.001	13.6
ACX60_RS06695_3	Yes	<0.001	0.568	1.19	-0.622	0.0228	27.2	18	<0.001	13.7
ACX60_RS06695_4	Yes	<0.001	0.898	1.05	-0.15	0.0171	8.79	18	<0.001	7.05
ACX60_RS06695_5	Yes	<0.001	0.941	1.05	-0.113	0.0112	10.1	18	<0.001	7.9
ACX60_RS06695_6	Yes	<0.001	0.76	1.07	-0.311	0.0153	20.3	18	<0.001	12.2
ACX60_RS06695_7	Yes	<0.001	0.931	1.04	-0.105	0.0156	6.76	18	<0.001	5.56
ACX60_RS06695_8	Yes	<0.001	0.707	1.08	-0.375	0.0177	21.2	18	<0.001	12.4
ACX60_RS06695_9	Yes	<0.001	0.502	1.23	-0.731	0.0353	20.7	18	<0.001	12.3
ACX60_RS06695_shuffle_0	No	0.655	1.02	1.01	0.00533	0.0117	0.455	18	0.327	0.485
ACX60_RS06695_shuffle_1	No	0.196	0.999	0.97	0.0283	0.0211	1.34	18	0.124	0.907
ACX60_RS06695_shuffle_2	No	0.717	1.04	1.04	-0.00461	0.0125	0.368	18	0.35	0.456
ACX60_RS06695_shuffle_3	No	0.876	1.02	1.03	-0.00191	0.012	0.159	18	0.399	0.399
ACX60_RS06695_shuffle_4	No	0.637	1.05	1.05	0.00805	0.0168	0.48	18	0.321	0.493
ACX60_RS06705_0	Yes	<0.001	0.53	0.921	-0.391	0.0245	16	18	<0.001	10.7
ACX60_RS06705_1	Yes	<0.001	0.93	0.992	-0.0621	0.0111	5.58	18	<0.001	4.57
ACX60_RS06705_10	Yes	<0.001	0.474	0.952	-0.478	0.0205	23.3	18	<0.001	12.9
ACX60_RS06705_11	Yes	<0.001	0.405	0.895	-0.49	0.0265	18.5	18	<0.001	11.6
ACX60_RS06705_12	Yes	<0.001	0.426	0.917	-0.491	0.0375	13.1	18	<0.001	9.53
ACX60_RS06705_13	Yes	<0.001	0.456	0.953	-0.497	0.0243	20.5	18	<0.001	12.2
ACX60_RS06705_14	Yes	<0.001	0.456	0.948	-0.493	0.0306	16.1	18	<0.001	10.8
ACX60_RS06705_15	No	>0.999	1.01	1.01	9.26e-06	0.00834	0.00111	18	0.433	0.364
ACX60_RS06705_16	Yes	<0.001	0.572	0.965	-0.393	0.0321	12.2	18	<0.001	9.09
ACX60_RS06705_17	Yes	<0.001	0.416	0.958	-0.542	0.0424	12.8	18	<0.001	9.38
ACX60_RS06705_18	Yes	<0.001	0.922	1.01	-0.0829	0.0145	5.7	18	<0.001	4.68
ACX60_RS06705_19	Yes	<0.001	0.951	1	-0.0487	0.00741	6.58	18	<0.001	5.41
ACX60_RS06705_2	Yes	<0.001	0.73	0.975	-0.245	0.019	12.9	18	<0.001	9.41
ACX60_RS06705_20	Yes	<0.001	0.444	0.931	-0.487	0.0347	14	18	<0.001	9.95
ACX60_RS06705_21	Yes	<0.001	0.542	0.971	-0.429	0.0293	14.6	18	<0.001	10.2
ACX60_RS06705_22	Yes	<0.001	0.484	0.949	-0.465	0.0378	12.3	18	<0.001	9.14
ACX60_RS06705_23	Yes	0.04	0.959	0.984	-0.0246	0.0111	2.21	18	0.029	1.54
ACX60_RS06705_3	Yes	<0.001	0.91	0.973	-0.0634	0.013	4.9	18	<0.001	3.97
ACX60_RS06705_4	Yes	<0.001	0.672	0.98	-0.308	0.0212	14.5	18	<0.001	10.2
ACX60_RS06705_5	No	0.231	1	1.01	-0.0114	0.00921	1.24	18	0.143	0.845
ACX60_RS06705_6	Yes	<0.001	0.485	0.965	-0.48	0.0289	16.6	18	<0.001	11
ACX60_RS06705_7	Yes	<0.001	0.413	0.895	-0.483	0.0383	12.6	18	<0.001	9.28
ACX60_RS06705_8	Yes	<0.001	0.441	0.949	-0.508	0.0377	13.5	18	<0.001	9.7
ACX60_RS06705_9	Yes	<0.001	0.426	0.927	-0.502	0.0303	16.5	18	<0.001	10.9
ACX60_RS06705_shuffle_0	No	0.644	0.991	0.997	-0.00591	0.0126	0.47	18	0.324	0.49
ACX60_RS06705_shuffle_1	Yes	0.003	0.933	0.965	-0.0323	0.00925	3.5	18	0.002	2.67
ACX60_RS06705_shuffle_2	No	0.477	0.996	1.01	-0.0102	0.0141	0.726	18	0.259	0.587
ACX60_RS06705_shuffle_3	No	0.308	1.01	0.995	0.0139	0.0132	1.05	18	0.182	0.739
ACX60_RS06705_shuffle_4	No	0.079	0.99	1.01	-0.0215	0.0116	1.86	18	0.055	1.26
ACX60_RS06710_0	Yes	<0.001	0.41	0.811	-0.4	0.028	14.3	18	<0.001	10.1
ACX60_RS06710_1	Yes	<0.001	0.418	0.929	-0.511	0.0385	13.3	18	<0.001	9.61
ACX60_RS06710_10	Yes	<0.001	0.495	0.951	-0.456	0.04	11.4	18	<0.001	8.64
ACX60_RS06710_11	Yes	0.003	0.633	0.822	-0.189	0.0549	3.44	18	0.002	2.62
ACX60_RS06710_12	Yes	<0.001	0.438	0.891	-0.453	0.0337	13.4	18	<0.001	9.68
ACX60_RS06710_13	Yes	<0.001	0.446	0.801	-0.356	0.046	7.73	18	<0.001	6.31
ACX60_RS06710_14	Yes	<0.001	0.458	0.939	-0.481	0.0374	12.8	18	<0.001	9.41
ACX60_RS06710_15	Yes	<0.001	0.42	0.91	-0.49	0.039	12.5	18	<0.001	9.25
ACX60_RS06710_16	No	0.614	0.913	0.952	-0.0385	0.075	0.513	18	0.312	0.505
ACX60_RS06710_17	Yes	<0.001	0.395	0.896	-0.501	0.0358	14	18	<0.001	9.94
ACX60_RS06710_18	Yes	<0.001	0.556	1.02	-0.468	0.0165	28.3	18	<0.001	13.9
ACX60_RS06710_19	Yes	<0.001	0.415	0.816	-0.401	0.0438	9.14	18	<0.001	7.29
ACX60_RS06710_2	Yes	<0.001	0.474	0.999	-0.524	0.0263	19.9	18	<0.001	12.1
ACX60_RS06710_20	Yes	<0.001	0.506	0.898	-0.393	0.0293	13.4	18	<0.001	9.66
ACX60_RS06710_21	No	0.965	0.987	0.986	0.000634	0.0144	0.044	18	0.425	0.372
ACX60_RS06710_22	Yes	0.025	0.696	0.854	-0.158	0.0645	2.45	18	0.018	1.74
ACX60_RS06710_23	Yes	<0.001	0.514	0.948	-0.433	0.0295	14.7	18	<0.001	10.2
ACX60_RS06710_3	Yes	<0.001	0.54	0.992	-0.452	0.0309	14.6	18	<0.001	10.2
ACX60_RS06710_4	Yes	<0.001	0.482	0.915	-0.433	0.0321	13.5	18	<0.001	9.7
ACX60_RS06710_5	Yes	<0.001	0.472	0.954	-0.482	0.0172	28	18	<0.001	13.8
ACX60_RS06710_6	Yes	<0.001	0.506	0.755	-0.249	0.0329	7.56	18	<0.001	6.18
ACX60_RS06710_7	Yes	<0.001	0.48	0.784	-0.304	0.039	7.8	18	<0.001	6.36
ACX60_RS06710_8	Yes	<0.001	0.416	0.786	-0.37	0.034	10.9	18	<0.001	8.37
ACX60_RS06710_9	Yes	<0.001	0.452	0.89	-0.438	0.0376	11.7	18	<0.001	8.79
ACX60_RS06710_shuffle_0	Yes	0.016	1	1.02	-0.0237	0.00892	2.66	18	0.012	1.91
ACX60_RS06710_shuffle_1	No	0.986	1.03	1.03	-0.000207	0.0113	0.0183	18	0.43	0.367
ACX60_RS06710_shuffle_2	No	0.718	1.02	1.01	0.00357	0.00976	0.366	18	0.35	0.456
ACX60_RS06710_shuffle_3	No	0.399	1.04	1.05	-0.00864	0.01	0.863	18	0.225	0.648
ACX60_RS06710_shuffle_4	No	0.358	1.02	1.03	-0.0131	0.0139	0.944	18	0.206	0.685
ACX60_RS06715_0	Yes	0.002	0.744	0.844	-0.0996	0.027	3.68	18	0.001	2.85
ACX60_RS06715_1	Yes	<0.001	0.824	0.928	-0.105	0.0178	5.88	18	<0.001	4.83
ACX60_RS06715_10	Yes	<0.001	0.792	0.872	-0.0791	0.0143	5.54	18	<0.001	4.54
ACX60_RS06715_11	Yes	<0.001	0.766	0.91	-0.145	0.0188	7.69	18	<0.001	6.28
ACX60_RS06715_12	Yes	<0.001	0.838	0.952	-0.114	0.0151	7.55	18	<0.001	6.18
ACX60_RS06715_13	Yes	<0.001	0.804	0.915	-0.111	0.0113	9.79	18	<0.001	7.71
ACX60_RS06715_14	No	0.095	0.961	0.985	-0.0238	0.0135	1.77	18	0.065	1.19
ACX60_RS06715_15	Yes	<0.001	0.889	0.984	-0.095	0.0111	8.53	18	<0.001	6.88
ACX60_RS06715_16	Yes	<0.001	0.852	0.948	-0.0957	0.0111	8.63	18	<0.001	6.95
ACX60_RS06715_17	No	0.105	1	1.02	-0.0198	0.0116	1.71	18	0.071	1.15
ACX60_RS06715_18	Yes	0.071	0.978	0.999	-0.0205	0.0107	1.92	18	0.049	1.31
ACX60_RS06715_19	No	0.523	0.997	1.01	-0.0106	0.0163	0.651	18	0.278	0.556
ACX60_RS06715_2	No	0.239	1.02	1.01	0.0133	0.0109	1.22	18	0.147	0.832
ACX60_RS06715_20	Yes	<0.001	0.839	0.936	-0.0977	0.017	5.76	18	<0.001	4.73
ACX60_RS06715_21	No	0.713	1.03	1.03	0.00302	0.00808	0.374	18	0.348	0.458
ACX60_RS06715_22	Yes	<0.001	0.844	0.959	-0.115	0.0134	8.6	18	<0.001	6.92
ACX60_RS06715_23	Yes	<0.001	0.792	0.887	-0.0952	0.0185	5.14	18	<0.001	4.18
ACX60_RS06715_3	Yes	<0.001	0.85	0.922	-0.0715	0.015	4.76	18	<0.001	3.84
ACX60_RS06715_4	Yes	<0.001	0.842	0.934	-0.0923	0.01	9.22	18	<0.001	7.35
ACX60_RS06715_5	No	0.725	1	1	-0.00345	0.00967	0.357	18	0.352	0.453
ACX60_RS06715_6	Yes	<0.001	0.852	0.934	-0.082	0.0149	5.49	18	<0.001	4.5
ACX60_RS06715_7	Yes	<0.001	0.839	0.935	-0.0955	0.0101	9.45	18	<0.001	7.49
ACX60_RS06715_8	Yes	<0.001	0.776	0.885	-0.109	0.0122	8.9	18	<0.001	7.13
ACX60_RS06715_9	Yes	<0.001	0.804	0.899	-0.0951	0.0168	5.68	18	<0.001	4.66
ACX60_RS06715_shuffle_0	No	0.268	0.973	0.944	0.0296	0.0259	1.14	18	0.163	0.789
ACX60_RS06715_shuffle_1	No	0.698	1.01	1.02	-0.00786	0.0199	0.394	18	0.343	0.465
ACX60_RS06715_shuffle_2	No	0.826	0.981	0.988	-0.00664	0.0298	0.223	18	0.384	0.416
ACX60_RS06715_shuffle_3	No	0.085	0.963	0.996	-0.0338	0.0186	1.82	18	0.059	1.23
ACX60_RS06715_shuffle_4	No	0.645	1.04	1.05	-0.00942	0.0201	0.469	18	0.324	0.489
ACX60_RS06720_0	Yes	<0.001	0.724	0.858	-0.134	0.0223	6.03	18	<0.001	4.95
ACX60_RS06720_1	Yes	<0.001	0.767	0.916	-0.148	0.0142	10.5	18	<0.001	8.11
ACX60_RS06720_10	Yes	<0.001	0.749	0.896	-0.147	0.0105	14	18	<0.001	9.92
ACX60_RS06720_11	Yes	<0.001	0.749	0.9	-0.15	0.0131	11.5	18	<0.001	8.7
ACX60_RS06720_12	Yes	<0.001	0.702	0.827	-0.124	0.0192	6.48	18	<0.001	5.33
ACX60_RS06720_13	Yes	<0.001	0.709	0.878	-0.169	0.0131	12.9	18	<0.001	9.41
ACX60_RS06720_14	Yes	<0.001	0.783	0.922	-0.139	0.011	12.7	18	<0.001	9.31
ACX60_RS06720_15	Yes	<0.001	0.718	0.848	-0.13	0.0163	7.97	18	<0.001	6.48
ACX60_RS06720_16	Yes	<0.001	0.862	0.964	-0.102	0.0135	7.57	18	<0.001	6.19
ACX60_RS06720_17	Yes	<0.001	0.906	0.991	-0.0842	0.0107	7.89	18	<0.001	6.43
ACX60_RS06720_18	Yes	<0.001	0.938	0.987	-0.0483	0.0108	4.48	18	<0.001	3.58
ACX60_RS06720_19	Yes	<0.001	0.71	0.868	-0.158	0.0176	8.96	18	<0.001	7.17
ACX60_RS06720_2	No	0.133	0.993	1.01	-0.0136	0.00868	1.57	18	0.088	1.05
ACX60_RS06720_20	Yes	<0.001	0.688	0.851	-0.163	0.0123	13.3	18	<0.001	9.62
ACX60_RS06720_21	No	0.293	0.98	0.995	-0.0145	0.0134	1.08	18	0.176	0.755
ACX60_RS06720_22	Yes	0.005	0.964	0.996	-0.0319	0.00998	3.2	18	0.004	2.4
ACX60_RS06720_23	Yes	0.023	1.01	1.03	-0.0159	0.0064	2.49	18	0.017	1.77
ACX60_RS06720_3	No	0.32	1.01	1.02	-0.0111	0.0109	1.02	18	0.189	0.725
ACX60_RS06720_4	Yes	0.001	0.964	1	-0.0408	0.0108	3.76	18	0.001	2.92
ACX60_RS06720_5	Yes	<0.001	0.949	1.02	-0.0695	0.0133	5.24	18	<0.001	4.28
ACX60_RS06720_6	Yes	<0.001	0.849	0.973	-0.124	0.0126	9.8	18	<0.001	7.71
ACX60_RS06720_7	Yes	<0.001	0.743	0.892	-0.149	0.019	7.83	18	<0.001	6.38
ACX60_RS06720_8	Yes	<0.001	0.809	0.948	-0.139	0.0167	8.35	18	<0.001	6.75
ACX60_RS06720_9	Yes	<0.001	0.78	0.911	-0.131	0.0142	9.24	18	<0.001	7.36
ACX60_RS06720_shuffle_0	No	0.281	0.996	1.01	-0.0165	0.0148	1.11	18	0.169	0.771
ACX60_RS06720_shuffle_1	Yes	0.02	1.02	1.05	-0.029	0.0114	2.55	18	0.015	1.82
ACX60_RS06720_shuffle_2	No	0.993	1.01	1.01	-0.00014	0.015	0.00931	18	0.431	0.365
ACX60_RS06720_shuffle_3	No	0.201	1	1.01	-0.0138	0.0104	1.33	18	0.126	0.898
ACX60_RS06720_shuffle_4	No	0.323	1.01	1.02	-0.0124	0.0122	1.02	18	0.19	0.721
ACX60_RS06725_0	Yes	<0.001	0.703	0.852	-0.148	0.0216	6.85	18	<0.001	5.63
ACX60_RS06725_1	Yes	<0.001	0.793	0.944	-0.151	0.0126	12	18	<0.001	8.98
ACX60_RS06725_10	Yes	<0.001	0.73	0.896	-0.166	0.013	12.8	18	<0.001	9.37
ACX60_RS06725_11	Yes	<0.001	0.697	0.873	-0.176	0.0181	9.71	18	<0.001	7.66
ACX60_RS06725_12	Yes	<0.001	0.72	0.848	-0.127	0.0173	7.36	18	<0.001	6.03
ACX60_RS06725_13	Yes	<0.001	0.716	0.86	-0.143	0.0109	13.1	18	<0.001	9.54
ACX60_RS06725_14	Yes	<0.001	0.739	0.892	-0.153	0.0148	10.4	18	<0.001	8.06
ACX60_RS06725_15	Yes	<0.001	0.754	0.9	-0.145	0.014	10.4	18	<0.001	8.06
ACX60_RS06725_16	Yes	<0.001	0.747	0.891	-0.144	0.0176	8.21	18	<0.001	6.65
ACX60_RS06725_17	Yes	<0.001	0.852	1	-0.152	0.00976	15.5	18	<0.001	10.6
ACX60_RS06725_18	No	0.894	0.986	0.987	-0.00106	0.00783	0.136	18	0.405	0.393
ACX60_RS06725_19	Yes	<0.001	0.89	0.994	-0.104	0.00867	12	18	<0.001	8.96
ACX60_RS06725_2	Yes	<0.001	0.835	0.971	-0.136	0.0112	12.1	18	<0.001	9.04
ACX60_RS06725_20	No	0.221	0.964	0.984	-0.0195	0.0154	1.27	18	0.137	0.862
ACX60_RS06725_21	Yes	<0.001	0.745	0.854	-0.11	0.0166	6.62	18	<0.001	5.44
ACX60_RS06725_22	Yes	<0.001	0.792	0.928	-0.136	0.0148	9.19	18	<0.001	7.32
ACX60_RS06725_23	Yes	<0.001	0.87	0.958	-0.0887	0.0141	6.29	18	<0.001	5.17
ACX60_RS06725_3	Yes	<0.001	0.908	1.01	-0.101	0.0123	8.18	18	<0.001	6.64
ACX60_RS06725_4	Yes	0.06	0.973	0.996	-0.0231	0.0115	2.01	18	0.042	1.38
ACX60_RS06725_5	Yes	<0.001	0.888	0.996	-0.109	0.014	7.78	18	<0.001	6.35
ACX60_RS06725_6	Yes	<0.001	0.76	0.914	-0.154	0.0169	9.1	18	<0.001	7.26
ACX60_RS06725_7	Yes	<0.001	0.885	0.986	-0.101	0.012	8.44	18	<0.001	6.81
ACX60_RS06725_8	Yes	<0.001	0.779	0.935	-0.156	0.0163	9.55	18	<0.001	7.55
ACX60_RS06725_9	Yes	<0.001	0.791	0.948	-0.157	0.0106	14.8	18	<0.001	10.3
ACX60_RS06725_shuffle_0	No	0.367	0.967	0.953	0.0142	0.0153	0.926	18	0.21	0.677
ACX60_RS06725_shuffle_1	No	0.58	1.04	1.03	0.0102	0.018	0.563	18	0.3	0.523
ACX60_RS06725_shuffle_2	No	0.296	1.02	1.03	-0.00907	0.00843	1.08	18	0.177	0.752
ACX60_RS06725_shuffle_3	No	0.8	0.895	0.915	-0.0202	0.0788	0.257	18	0.377	0.424
ACX60_RS06725_shuffle_4	No	0.397	1.01	1	0.0102	0.0117	0.868	18	0.224	0.65
ACX60_RS06730_0	Yes	<0.001	0.666	0.816	-0.15	0.0267	5.63	18	<0.001	4.61
ACX60_RS06730_1	Yes	<0.001	0.802	0.973	-0.171	0.0116	14.7	18	<0.001	10.2
ACX60_RS06730_10	Yes	<0.001	0.784	0.938	-0.154	0.0134	11.4	18	<0.001	8.68
ACX60_RS06730_11	Yes	<0.001	0.631	0.838	-0.207	0.0173	12	18	<0.001	8.99
ACX60_RS06730_12	Yes	<0.001	0.628	0.775	-0.147	0.0322	4.57	18	<0.001	3.67
ACX60_RS06730_13	Yes	<0.001	0.666	0.801	-0.135	0.0234	5.77	18	<0.001	4.73
ACX60_RS06730_14	Yes	<0.001	0.93	0.996	-0.0664	0.00741	8.96	18	<0.001	7.17
ACX60_RS06730_15	Yes	<0.001	0.674	0.873	-0.199	0.0337	5.9	18	<0.001	4.84
ACX60_RS06730_16	Yes	0.006	0.966	0.997	-0.0308	0.00992	3.11	18	0.005	2.32
ACX60_RS06730_17	Yes	0.012	0.66	0.757	-0.0971	0.0347	2.8	18	0.009	2.04
ACX60_RS06730_18	Yes	<0.001	0.654	0.848	-0.194	0.0255	7.64	18	<0.001	6.24
ACX60_RS06730_19	Yes	<0.001	0.693	0.879	-0.187	0.0156	12	18	<0.001	8.95
ACX60_RS06730_2	Yes	<0.001	0.777	0.942	-0.165	0.00945	17.5	18	<0.001	11.3
ACX60_RS06730_20	Yes	<0.001	0.707	0.895	-0.187	0.0172	10.9	18	<0.001	8.36
ACX60_RS06730_21	Yes	<0.001	0.636	0.824	-0.187	0.0436	4.3	18	<0.001	3.42
ACX60_RS06730_22	Yes	<0.001	0.798	0.908	-0.111	0.012	9.23	18	<0.001	7.35
ACX60_RS06730_23	Yes	<0.001	0.66	0.811	-0.15	0.0228	6.6	18	<0.001	5.43
ACX60_RS06730_3	Yes	<0.001	0.903	1	-0.0981	0.0105	9.34	18	<0.001	7.42
ACX60_RS06730_4	Yes	<0.001	0.752	0.921	-0.169	0.0137	12.3	18	<0.001	9.15
ACX60_RS06730_5	Yes	0.017	0.992	1.02	-0.0264	0.0101	2.63	18	0.013	1.89
ACX60_RS06730_6	Yes	<0.001	0.675	0.822	-0.148	0.019	7.76	18	<0.001	6.33
ACX60_RS06730_7	Yes	<0.001	0.72	0.896	-0.176	0.00847	20.8	18	<0.001	12.3
ACX60_RS06730_8	Yes	<0.001	0.712	0.876	-0.164	0.0118	13.9	18	<0.001	9.88
ACX60_RS06730_9	Yes	<0.001	0.685	0.848	-0.163	0.012	13.7	18	<0.001	9.79
ACX60_RS06730_shuffle_0	No	0.951	1	1	0.000949	0.0153	0.0622	18	0.421	0.376
ACX60_RS06730_shuffle_1	No	0.811	1	1	0.00334	0.0138	0.243	18	0.379	0.421
ACX60_RS06730_shuffle_2	No	0.381	1.01	1	0.00447	0.00498	0.899	18	0.217	0.664
ACX60_RS06730_shuffle_3	No	0.274	1	0.992	0.0119	0.0106	1.13	18	0.166	0.781
ACX60_RS06730_shuffle_4	No	0.683	0.973	0.969	0.0045	0.0108	0.415	18	0.337	0.472
ACX60_RS06735_0	Yes	<0.001	0.685	0.805	-0.121	0.0267	4.51	18	<0.001	3.62
ACX60_RS06735_1	Yes	<0.001	0.878	0.979	-0.102	0.0114	8.89	18	<0.001	7.13
ACX60_RS06735_10	Yes	<0.001	0.719	0.888	-0.169	0.0235	7.19	18	<0.001	5.9
ACX60_RS06735_11	Yes	<0.001	0.724	0.873	-0.149	0.0278	5.35	18	<0.001	4.37
ACX60_RS06735_12	Yes	<0.001	0.732	0.901	-0.169	0.0174	9.72	18	<0.001	7.67
ACX60_RS06735_13	Yes	<0.001	0.817	0.944	-0.127	0.0171	7.42	18	<0.001	6.08
ACX60_RS06735_14	Yes	<0.001	0.9	0.992	-0.0925	0.00992	9.33	18	<0.001	7.41
ACX60_RS06735_15	Yes	<0.001	0.541	0.986	-0.444	0.0156	28.4	18	<0.001	13.9
ACX60_RS06735_16	Yes	<0.001	0.757	0.926	-0.169	0.0208	8.14	18	<0.001	6.6
ACX60_RS06735_17	Yes	<0.001	0.905	0.995	-0.0898	0.00874	10.3	18	<0.001	8.01
ACX60_RS06735_18	Yes	<0.001	0.758	0.932	-0.174	0.0162	10.7	18	<0.001	8.26
ACX60_RS06735_19	Yes	<0.001	0.9	0.982	-0.0814	0.0105	7.78	18	<0.001	6.34
ACX60_RS06735_2	Yes	<0.001	0.848	0.974	-0.126	0.0138	9.15	18	<0.001	7.3
ACX60_RS06735_20	Yes	<0.001	0.665	0.831	-0.166	0.0205	8.06	18	<0.001	6.55
ACX60_RS06735_21	Yes	0.015	0.968	0.997	-0.0296	0.011	2.68	18	0.012	1.94
ACX60_RS06735_22	Yes	<0.001	0.744	0.902	-0.158	0.0126	12.5	18	<0.001	9.25
ACX60_RS06735_23	Yes	<0.001	0.849	0.954	-0.105	0.0219	4.81	18	<0.001	3.89
ACX60_RS06735_3	Yes	<0.001	0.815	0.989	-0.174	0.0128	13.6	18	<0.001	9.77
ACX60_RS06735_4	Yes	<0.001	0.764	0.929	-0.165	0.016	10.3	18	<0.001	8.03
ACX60_RS06735_5	Yes	<0.001	0.884	1.01	-0.13	0.00906	14.3	18	<0.001	10.1
ACX60_RS06735_6	Yes	<0.001	0.765	0.935	-0.17	0.0122	13.9	18	<0.001	9.91
ACX60_RS06735_7	Yes	<0.001	0.709	0.901	-0.192	0.0174	11	18	<0.001	8.44
ACX60_RS06735_8	Yes	<0.001	0.681	0.847	-0.166	0.0214	7.75	18	<0.001	6.32
ACX60_RS06735_9	Yes	<0.001	0.747	0.9	-0.153	0.0113	13.6	18	<0.001	9.74
ACX60_RS06735_shuffle_0	No	0.519	0.979	0.996	-0.0174	0.0264	0.658	18	0.276	0.559
ACX60_RS06735_shuffle_1	No	0.991	1.02	1.02	-0.000144	0.013	0.0111	18	0.431	0.366
ACX60_RS06735_shuffle_2	No	0.38	1.01	1	0.0106	0.0118	0.901	18	0.217	0.665
ACX60_RS06735_shuffle_3	No	0.983	0.999	0.999	0.00035	0.016	0.0219	18	0.429	0.368
ACX60_RS06735_shuffle_4	No	0.455	1.02	1.01	0.00842	0.011	0.764	18	0.249	0.603
ACX60_RS06805_0	Yes	<0.001	0.573	0.996	-0.422	0.0122	34.5	18	<0.001	14.8
ACX60_RS06805_1	Yes	0.034	0.984	1.01	-0.0218	0.0095	2.3	18	0.025	1.61
ACX60_RS06805_10	Yes	<0.001	0.632	0.993	-0.361	0.0165	21.9	18	<0.001	12.6
ACX60_RS06805_11	Yes	<0.001	0.569	0.996	-0.426	0.0129	33	18	<0.001	14.6
ACX60_RS06805_12	Yes	<0.001	0.563	0.992	-0.429	0.0248	17.3	18	<0.001	11.2
ACX60_RS06805_13	Yes	<0.001	0.634	0.995	-0.361	0.014	25.7	18	<0.001	13.4
ACX60_RS06805_14	Yes	0.031	0.983	1	-0.022	0.0094	2.34	18	0.023	1.64
ACX60_RS06805_15	Yes	<0.001	0.627	1.01	-0.381	0.0157	24.2	18	<0.001	13.1
ACX60_RS06805_16	Yes	<0.001	0.534	0.974	-0.441	0.0299	14.8	18	<0.001	10.3
ACX60_RS06805_17	Yes	0.004	0.975	1.01	-0.0323	0.0097	3.33	18	0.003	2.52
ACX60_RS06805_18	Yes	<0.001	0.706	1	-0.298	0.0126	23.6	18	<0.001	13
ACX60_RS06805_19	Yes	<0.001	0.608	0.994	-0.385	0.0135	28.6	18	<0.001	13.9
ACX60_RS06805_2	Yes	0.029	0.998	1.02	-0.0193	0.00816	2.37	18	0.021	1.67
ACX60_RS06805_20	No	0.608	0.992	0.995	-0.00363	0.00696	0.522	18	0.31	0.508
ACX60_RS06805_21	Yes	<0.001	0.617	0.997	-0.38	0.0195	19.5	18	<0.001	11.9
ACX60_RS06805_22	Yes	<0.001	0.736	0.996	-0.26	0.0131	19.9	18	<0.001	12
ACX60_RS06805_23	Yes	<0.001	0.585	0.999	-0.414	0.0228	18.2	18	<0.001	11.5
ACX60_RS06805_3	Yes	<0.001	0.886	1.01	-0.125	0.0115	10.8	18	<0.001	8.34
ACX60_RS06805_4	Yes	<0.001	0.684	1.01	-0.329	0.0178	18.4	18	<0.001	11.6
ACX60_RS06805_5	No	0.075	0.983	1	-0.0199	0.0105	1.89	18	0.052	1.29
ACX60_RS06805_6	Yes	<0.001	0.65	0.991	-0.342	0.0139	24.6	18	<0.001	13.2
ACX60_RS06805_7	Yes	<0.001	0.608	0.978	-0.37	0.0121	30.6	18	<0.001	14.3
ACX60_RS06805_8	Yes	<0.001	0.593	1.01	-0.414	0.0234	17.7	18	<0.001	11.4
ACX60_RS06805_9	Yes	<0.001	0.634	0.992	-0.358	0.0148	24.2	18	<0.001	13.1
ACX60_RS06805_shuffle_0	Yes	0.022	1	0.984	0.0176	0.00702	2.51	18	0.016	1.79
ACX60_RS06805_shuffle_1	No	0.409	0.98	0.996	-0.0152	0.018	0.846	18	0.229	0.64
ACX60_RS06805_shuffle_2	No	0.536	1.01	1.02	-0.00734	0.0116	0.631	18	0.283	0.548
ACX60_RS06805_shuffle_3	No	0.461	0.984	0.972	0.0124	0.0165	0.754	18	0.252	0.598
ACX60_RS06805_shuffle_4	No	0.723	0.992	0.986	0.00599	0.0167	0.36	18	0.352	0.454
ACX60_RS06850_0	No	0.435	0.967	0.975	-0.00786	0.00985	0.799	18	0.241	0.618
ACX60_RS06850_1	No	0.479	1.03	1.03	-0.00712	0.00985	0.723	18	0.26	0.586
ACX60_RS06850_10	Yes	0.003	1.08	1.02	0.0564	0.0165	3.43	18	0.002	2.61
ACX60_RS06850_11	No	0.487	0.999	0.993	0.00651	0.00917	0.71	18	0.263	0.58
ACX60_RS06850_12	No	0.221	1.02	1	0.0154	0.0122	1.27	18	0.138	0.861
ACX60_RS06850_13	Yes	0.051	0.947	0.963	-0.016	0.00767	2.09	18	0.037	1.44
ACX60_RS06850_14	No	0.485	0.99	0.999	-0.00961	0.0135	0.713	18	0.262	0.582
ACX60_RS06850_15	No	0.578	1.04	1.02	0.014	0.0246	0.567	18	0.299	0.524
ACX60_RS06850_16	Yes	<0.001	1.06	1.03	0.0339	0.00809	4.19	18	<0.001	3.32
ACX60_RS06850_17	No	0.791	1.03	1.03	0.0029	0.0108	0.269	18	0.374	0.428
ACX60_RS06850_18	No	0.907	0.966	0.968	-0.00134	0.0113	0.119	18	0.409	0.389
ACX60_RS06850_19	Yes	<0.001	1.05	0.992	0.0616	0.0103	5.98	18	<0.001	4.91
ACX60_RS06850_2	Yes	0.004	1.04	0.999	0.0451	0.0136	3.32	18	0.003	2.52
ACX60_RS06850_20	No	0.893	1.04	1.05	-0.0011	0.00807	0.136	18	0.405	0.393
ACX60_RS06850_21	No	0.093	1.06	1.03	0.0284	0.016	1.78	18	0.063	1.2
ACX60_RS06850_22	Yes	<0.001	1.06	1.01	0.0553	0.0128	4.32	18	<0.001	3.44
ACX60_RS06850_23	Yes	<0.001	1.03	0.986	0.0457	0.00868	5.26	18	<0.001	4.3
ACX60_RS06850_3	No	0.224	1.01	1.02	-0.0102	0.00806	1.26	18	0.139	0.857
ACX60_RS06850_4	No	0.798	0.963	0.966	-0.0029	0.0112	0.26	18	0.376	0.425
ACX60_RS06850_5	Yes	<0.001	1.07	1.02	0.0514	0.0108	4.76	18	<0.001	3.85
ACX60_RS06850_6	Yes	<0.001	1.05	1.01	0.039	0.00741	5.26	18	<0.001	4.29
ACX60_RS06850_7	No	0.178	1.01	0.988	0.0194	0.0138	1.4	18	0.114	0.945
ACX60_RS06850_8	No	0.613	1.02	1.02	0.00457	0.00887	0.515	18	0.312	0.506
ACX60_RS06850_9	No	0.921	0.957	0.958	-0.000947	0.00941	0.101	18	0.413	0.384
ACX60_RS06850_shuffle_0	No	0.933	1.05	1.05	-0.00194	0.0228	0.0853	18	0.416	0.381
ACX60_RS06850_shuffle_1	Yes	<0.001	0.946	1	-0.0549	0.0106	5.19	18	<0.001	4.23
ACX60_RS06850_shuffle_2	No	0.116	1.04	1.02	0.0207	0.0125	1.65	18	0.078	1.11
ACX60_RS06850_shuffle_3	No	0.438	1.02	1.02	0.00672	0.00848	0.793	18	0.242	0.615
ACX60_RS06850_shuffle_4	Yes	0.035	0.996	1.03	-0.0293	0.0129	2.28	18	0.026	1.59
ACX60_RS06895_0	Yes	<0.001	0.875	1.02	-0.143	0.018	7.93	18	<0.001	6.45
ACX60_RS06895_1	Yes	0.001	0.928	0.985	-0.0562	0.0149	3.78	18	0.001	2.93
ACX60_RS06895_10	Yes	<0.001	0.882	1.04	-0.156	0.0137	11.4	18	<0.001	8.63
ACX60_RS06895_11	Yes	<0.001	0.875	1.04	-0.164	0.0177	9.3	18	<0.001	7.39
ACX60_RS06895_12	Yes	<0.001	0.879	1	-0.122	0.0163	7.47	18	<0.001	6.11
ACX60_RS06895_13	Yes	<0.001	0.862	1.03	-0.17	0.0135	12.6	18	<0.001	9.28
ACX60_RS06895_14	Yes	<0.001	0.906	1.05	-0.143	0.0186	7.7	18	<0.001	6.28
ACX60_RS06895_15	Yes	<0.001	0.916	1.01	-0.0951	0.0161	5.92	18	<0.001	4.87
ACX60_RS06895_16	Yes	<0.001	0.805	1.01	-0.202	0.0205	9.81	18	<0.001	7.72
ACX60_RS06895_17	Yes	<0.001	0.857	1.03	-0.172	0.0187	9.2	18	<0.001	7.33
ACX60_RS06895_18	Yes	0.009	0.958	1.02	-0.0579	0.0196	2.95	18	0.007	2.17
ACX60_RS06895_19	Yes	<0.001	0.901	1.02	-0.119	0.0153	7.81	18	<0.001	6.37
ACX60_RS06895_2	No	0.154	0.99	1	-0.0109	0.00729	1.49	18	0.1	1
ACX60_RS06895_20	Yes	<0.001	0.884	1.02	-0.134	0.019	7.06	18	<0.001	5.79
ACX60_RS06895_21	Yes	<0.001	0.854	1.02	-0.166	0.0145	11.5	18	<0.001	8.71
ACX60_RS06895_22	Yes	<0.001	0.849	1.03	-0.177	0.0175	10.1	18	<0.001	7.92
ACX60_RS06895_23	Yes	<0.001	0.872	0.995	-0.123	0.0154	7.97	18	<0.001	6.49
ACX60_RS06895_3	Yes	<0.001	0.937	0.993	-0.0564	0.00971	5.81	18	<0.001	4.77
ACX60_RS06895_4	Yes	0.007	0.991	1.02	-0.0257	0.00845	3.04	18	0.006	2.26
ACX60_RS06895_5	Yes	<0.001	0.791	1.05	-0.256	0.0176	14.5	18	<0.001	10.2
ACX60_RS06895_6	Yes	<0.001	0.882	1.02	-0.133	0.0207	6.45	18	<0.001	5.31
ACX60_RS06895_7	Yes	<0.001	0.874	1.03	-0.153	0.0137	11.2	18	<0.001	8.52
ACX60_RS06895_8	Yes	<0.001	0.898	1.03	-0.128	0.0161	7.94	18	<0.001	6.46
ACX60_RS06895_9	Yes	<0.001	0.906	1.03	-0.129	0.017	7.57	18	<0.001	6.19
ACX60_RS06895_shuffle_0	Yes	<0.001	0.957	1.01	-0.0484	0.00916	5.28	18	<0.001	4.31
ACX60_RS06895_shuffle_1	No	0.842	1.03	1.03	0.00379	0.0187	0.203	18	0.389	0.411
ACX60_RS06895_shuffle_2	No	0.651	0.991	0.982	0.0091	0.0198	0.461	18	0.326	0.487
ACX60_RS06895_shuffle_3	No	0.698	0.988	0.98	0.00881	0.0224	0.394	18	0.343	0.465
ACX60_RS06895_shuffle_4	No	0.12	0.932	0.975	-0.0431	0.0264	1.63	18	0.08	1.1
ACX60_RS06910_0	Yes	0.003	0.939	0.989	-0.05	0.0147	3.39	18	0.003	2.58
ACX60_RS06910_1	Yes	<0.001	0.891	0.982	-0.091	0.0198	4.6	18	<0.001	3.7
ACX60_RS06910_10	Yes	0.034	0.964	1.01	-0.0422	0.0184	2.29	18	0.025	1.6
ACX60_RS06910_11	Yes	0.024	0.947	1.01	-0.0631	0.0256	2.47	18	0.018	1.75
ACX60_RS06910_12	Yes	0.013	0.939	1	-0.0643	0.0235	2.74	18	0.01	1.99
ACX60_RS06910_13	Yes	0.002	0.909	0.964	-0.0551	0.0154	3.58	18	0.002	2.75
ACX60_RS06910_14	No	0.566	1.01	1.02	-0.0084	0.0144	0.584	18	0.295	0.53
ACX60_RS06910_15	No	0.644	0.952	0.973	-0.0208	0.0444	0.47	18	0.324	0.49
ACX60_RS06910_16	No	0.336	0.932	0.957	-0.0254	0.0257	0.988	18	0.196	0.707
ACX60_RS06910_17	Yes	0.008	0.928	0.987	-0.059	0.0199	2.97	18	0.006	2.19
ACX60_RS06910_18	Yes	<0.001	0.932	0.99	-0.0586	0.0123	4.76	18	<0.001	3.85
ACX60_RS06910_19	Yes	0.012	0.936	0.976	-0.0404	0.0144	2.8	18	0.009	2.04
ACX60_RS06910_2	No	0.335	0.941	0.963	-0.0215	0.0217	0.991	18	0.196	0.708
ACX60_RS06910_20	Yes	0.014	0.934	0.96	-0.0257	0.0094	2.74	18	0.01	1.99
ACX60_RS06910_21	No	0.14	0.981	1.02	-0.0386	0.0249	1.55	18	0.092	1.04
ACX60_RS06910_22	Yes	0.014	0.934	0.977	-0.0431	0.0158	2.72	18	0.011	1.97
ACX60_RS06910_23	Yes	0.05	0.863	0.947	-0.0836	0.0398	2.1	18	0.035	1.45
ACX60_RS06910_3	No	0.168	0.98	1.01	-0.0313	0.0218	1.44	18	0.108	0.966
ACX60_RS06910_4	Yes	0.005	0.893	0.949	-0.0559	0.0174	3.21	18	0.004	2.41
ACX60_RS06910_5	Yes	0.066	0.983	1.01	-0.0221	0.0113	1.96	18	0.046	1.33
ACX60_RS06910_6	No	0.312	0.991	1.01	-0.016	0.0154	1.04	18	0.185	0.733
ACX60_RS06910_7	No	0.618	1.03	1.02	0.00923	0.0182	0.507	18	0.314	0.503
ACX60_RS06910_8	Yes	0.05	0.913	0.952	-0.0393	0.0187	2.1	18	0.035	1.45
ACX60_RS06910_9	Yes	0.012	0.897	0.942	-0.0443	0.0158	2.8	18	0.009	2.04
ACX60_RS06910_shuffle_0	No	0.98	0.997	0.997	-0.000262	0.0102	0.0258	18	0.428	0.368
ACX60_RS06910_shuffle_1	No	0.695	1	0.998	0.00679	0.017	0.399	18	0.342	0.466
ACX60_RS06910_shuffle_2	No	0.445	0.945	0.965	-0.0205	0.0262	0.781	18	0.245	0.61
ACX60_RS06910_shuffle_3	No	0.503	0.974	0.966	0.00842	0.0123	0.683	18	0.27	0.569
ACX60_RS06910_shuffle_4	No	0.723	0.969	0.973	-0.00424	0.0118	0.36	18	0.352	0.454
ACX60_RS06920_0	Yes	<0.001	0.6	0.95	-0.35	0.0261	13.4	18	<0.001	9.66
ACX60_RS06920_1	Yes	<0.001	0.691	1.01	-0.318	0.0149	21.3	18	<0.001	12.4
ACX60_RS06920_10	Yes	<0.001	0.538	0.913	-0.375	0.0313	12	18	<0.001	8.96
ACX60_RS06920_11	Yes	<0.001	0.541	0.934	-0.393	0.0183	21.4	18	<0.001	12.5
ACX60_RS06920_12	Yes	<0.001	0.519	0.92	-0.401	0.0272	14.8	18	<0.001	10.3
ACX60_RS06920_13	Yes	<0.001	0.573	0.916	-0.343	0.0443	7.73	18	<0.001	6.31
ACX60_RS06920_14	Yes	<0.001	0.597	0.915	-0.318	0.0302	10.5	18	<0.001	8.16
ACX60_RS06920_15	Yes	<0.001	0.547	0.933	-0.386	0.023	16.8	18	<0.001	11
ACX60_RS06920_16	Yes	<0.001	0.619	0.996	-0.378	0.0137	27.5	18	<0.001	13.7
ACX60_RS06920_17	Yes	<0.001	0.607	0.978	-0.371	0.0357	10.4	18	<0.001	8.06
ACX60_RS06920_18	Yes	0.002	0.915	1.03	-0.117	0.0329	3.55	18	0.002	2.72
ACX60_RS06920_19	Yes	<0.001	0.511	0.904	-0.394	0.0334	11.8	18	<0.001	8.86
ACX60_RS06920_2	Yes	<0.001	0.7	1	-0.304	0.012	25.3	18	<0.001	13.3
ACX60_RS06920_20	Yes	<0.001	0.578	1	-0.425	0.0274	15.5	18	<0.001	10.6
ACX60_RS06920_21	Yes	<0.001	0.604	0.972	-0.368	0.0239	15.4	18	<0.001	10.5
ACX60_RS06920_22	Yes	<0.001	0.531	0.967	-0.436	0.0358	12.2	18	<0.001	9.07
ACX60_RS06920_23	Yes	<0.001	0.591	0.948	-0.357	0.0234	15.2	18	<0.001	10.5
ACX60_RS06920_3	Yes	<0.001	0.602	0.971	-0.369	0.013	28.4	18	<0.001	13.9
ACX60_RS06920_4	Yes	<0.001	0.588	0.963	-0.375	0.0213	17.6	18	<0.001	11.3
ACX60_RS06920_5	Yes	<0.001	0.599	0.968	-0.37	0.0177	20.9	18	<0.001	12.3
ACX60_RS06920_6	Yes	<0.001	0.567	0.932	-0.365	0.0384	9.49	18	<0.001	7.52
ACX60_RS06920_7	Yes	<0.001	0.526	0.946	-0.42	0.0379	11.1	18	<0.001	8.48
ACX60_RS06920_8	Yes	<0.001	0.59	0.971	-0.381	0.0363	10.5	18	<0.001	8.14
ACX60_RS06920_9	Yes	<0.001	0.438	0.911	-0.472	0.0361	13.1	18	<0.001	9.52
ACX60_RS06920_shuffle_0	No	0.767	1.03	1.03	-0.00339	0.0112	0.301	18	0.366	0.437
ACX60_RS06920_shuffle_1	No	0.566	0.983	0.976	0.00698	0.0119	0.584	18	0.295	0.53
ACX60_RS06920_shuffle_2	No	0.568	1.01	1.02	-0.0151	0.026	0.582	18	0.295	0.53
ACX60_RS06920_shuffle_3	No	0.301	1.03	1.01	0.0109	0.0102	1.07	18	0.179	0.746
ACX60_RS06920_shuffle_4	No	0.512	1.02	1.01	0.0101	0.0151	0.669	18	0.273	0.564
ACX60_RS06985_0	Yes	0.011	0.794	0.894	-0.1	0.0355	2.83	18	0.009	2.07
ACX60_RS06985_1	No	0.765	0.949	0.966	-0.0171	0.0563	0.303	18	0.366	0.437
ACX60_RS06985_10	Yes	<0.001	0.904	0.997	-0.0927	0.0104	8.95	18	<0.001	7.17
ACX60_RS06985_11	Yes	<0.001	0.841	0.965	-0.124	0.01	12.4	18	<0.001	9.16
ACX60_RS06985_12	Yes	0.005	0.844	0.982	-0.138	0.0436	3.16	18	0.004	2.36
ACX60_RS06985_13	Yes	<0.001	0.945	1.01	-0.0687	0.00839	8.18	18	<0.001	6.64
ACX60_RS06985_14	Yes	<0.001	0.931	0.992	-0.0616	0.0105	5.88	18	<0.001	4.83
ACX60_RS06985_15	No	0.109	1.02	0.995	0.0222	0.0132	1.69	18	0.073	1.13
ACX60_RS06985_16	No	0.868	0.989	0.986	0.00317	0.0188	0.168	18	0.397	0.401
ACX60_RS06985_17	Yes	<0.001	0.945	1.01	-0.0687	0.00839	8.18	18	<0.001	6.64
ACX60_RS06985_18	No	0.333	1.02	1.01	0.0113	0.0113	0.995	18	0.195	0.71
ACX60_RS06985_19	Yes	<0.001	0.867	0.978	-0.11	0.00525	21	18	<0.001	12.4
ACX60_RS06985_2	Yes	<0.001	0.945	1.01	-0.0687	0.00839	8.18	18	<0.001	6.64
ACX60_RS06985_20	Yes	0.002	0.939	1	-0.0646	0.0173	3.73	18	0.001	2.89
ACX60_RS06985_21	Yes	0.004	0.813	0.969	-0.156	0.0468	3.33	18	0.003	2.52
ACX60_RS06985_22	No	0.947	0.998	0.999	-0.000895	0.0134	0.0669	18	0.42	0.377
ACX60_RS06985_23	Yes	0.002	0.883	0.987	-0.104	0.0284	3.67	18	0.001	2.84
ACX60_RS06985_3	No	0.539	0.995	1.03	-0.0311	0.0498	0.626	18	0.284	0.546
ACX60_RS06985_4	Yes	<0.001	0.945	1.01	-0.0687	0.00839	8.18	18	<0.001	6.64
ACX60_RS06985_5	No	0.341	1.02	1.05	-0.0268	0.0274	0.977	18	0.199	0.702
ACX60_RS06985_6	Yes	<0.001	0.907	0.969	-0.062	0.0103	6.03	18	<0.001	4.96
ACX60_RS06985_7	No	0.738	1	0.995	0.00519	0.0153	0.34	18	0.357	0.448
ACX60_RS06985_8	Yes	<0.001	0.866	0.932	-0.0657	0.0151	4.36	18	<0.001	3.47
ACX60_RS06985_9	No	0.62	1	0.992	0.00733	0.0145	0.505	18	0.315	0.502
ACX60_RS06985_shuffle_0	No	0.455	1.01	1.02	-0.00766	0.01	0.763	18	0.25	0.603
ACX60_RS06985_shuffle_1	Yes	<0.001	0.577	1.18	-0.603	0.0224	26.9	18	<0.001	13.6
ACX60_RS06985_shuffle_2	Yes	0.027	1.02	1	0.0242	0.01	2.41	18	0.02	1.7
ACX60_RS06985_shuffle_3	No	0.533	1.01	1.01	0.00833	0.0131	0.636	18	0.282	0.55
ACX60_RS06985_shuffle_4	No	0.16	0.96	0.972	-0.0129	0.00882	1.46	18	0.104	0.983
ACX60_RS06995_0	No	0.31	0.9	0.933	-0.0325	0.0311	1.04	18	0.184	0.736
ACX60_RS06995_1	No	0.966	0.995	0.996	-0.00073	0.0171	0.0426	18	0.425	0.372
ACX60_RS06995_10	No	0.919	0.985	0.982	0.00313	0.0303	0.103	18	0.412	0.385
ACX60_RS06995_11	Yes	0.07	1.03	0.997	0.0298	0.0155	1.92	18	0.049	1.31
ACX60_RS06995_12	No	0.123	1.06	1.05	0.0182	0.0113	1.62	18	0.082	1.09
ACX60_RS06995_13	No	0.721	0.966	0.96	0.00655	0.0181	0.362	18	0.351	0.455
ACX60_RS06995_14	No	0.636	1.04	1.03	0.00655	0.0136	0.481	18	0.321	0.493
ACX60_RS06995_15	No	0.751	1.03	1.03	0.00461	0.0143	0.322	18	0.361	0.442
ACX60_RS06995_16	No	0.279	1.02	1	0.0163	0.0145	1.12	18	0.168	0.774
ACX60_RS06995_17	No	0.693	1	0.996	0.00843	0.021	0.401	18	0.341	0.467
ACX60_RS06995_18	No	0.237	1.02	0.996	0.02	0.0163	1.22	18	0.146	0.835
ACX60_RS06995_19	No	0.801	0.965	0.962	0.00291	0.0114	0.255	18	0.377	0.424
ACX60_RS06995_2	No	0.188	1.01	0.991	0.0231	0.0169	1.37	18	0.119	0.924
ACX60_RS06995_20	No	0.822	1.01	1.01	-0.00456	0.02	0.228	18	0.383	0.417
ACX60_RS06995_21	No	0.763	1.03	1.03	0.00344	0.0112	0.306	18	0.365	0.438
ACX60_RS06995_22	No	0.265	1.04	1.03	0.0167	0.0145	1.15	18	0.161	0.793
ACX60_RS06995_23	No	0.233	1.06	1.05	0.0157	0.0127	1.23	18	0.144	0.843
ACX60_RS06995_3	No	0.406	1.01	0.971	0.0343	0.0403	0.851	18	0.228	0.642
ACX60_RS06995_4	No	0.675	1	0.982	0.0182	0.0425	0.427	18	0.335	0.476
ACX60_RS06995_5	No	0.133	1.04	0.997	0.0386	0.0245	1.57	18	0.088	1.06
ACX60_RS06995_6	Yes	0.025	1.03	0.982	0.0438	0.0179	2.44	18	0.019	1.73
ACX60_RS06995_7	Yes	0.054	1.02	0.986	0.0296	0.0143	2.07	18	0.038	1.42
ACX60_RS06995_8	No	0.953	1.03	1.03	0.000891	0.0149	0.0599	18	0.421	0.375
ACX60_RS06995_9	No	0.963	0.959	0.958	0.00145	0.0308	0.047	18	0.424	0.372
ACX60_RS06995_shuffle_0	Yes	0.062	0.998	1.02	-0.0198	0.00996	1.99	18	0.044	1.36
ACX60_RS06995_shuffle_1	No	0.943	1.01	1.01	0.00148	0.0203	0.073	18	0.419	0.378
ACX60_RS06995_shuffle_2	No	0.548	0.988	0.981	0.00742	0.0121	0.612	18	0.288	0.541
ACX60_RS06995_shuffle_3	No	0.073	1.01	0.986	0.0205	0.0108	1.91	18	0.051	1.3
ACX60_RS06995_shuffle_4	No	0.458	1.01	1.01	-0.00717	0.00946	0.758	18	0.251	0.601
ACX60_RS07000_0	Yes	<0.001	0.619	0.851	-0.233	0.048	4.85	18	<0.001	3.92
ACX60_RS07000_1	Yes	<0.001	0.631	0.946	-0.315	0.0174	18.1	18	<0.001	11.5
ACX60_RS07000_10	Yes	<0.001	0.665	0.906	-0.241	0.0259	9.29	18	<0.001	7.39
ACX60_RS07000_11	Yes	<0.001	0.686	0.929	-0.243	0.017	14.3	18	<0.001	10.1
ACX60_RS07000_12	Yes	<0.001	0.691	0.887	-0.197	0.0201	9.77	18	<0.001	7.7
ACX60_RS07000_13	Yes	<0.001	0.688	0.869	-0.181	0.0431	4.21	18	<0.001	3.34
ACX60_RS07000_14	Yes	<0.001	0.617	0.927	-0.31	0.0287	10.8	18	<0.001	8.31
ACX60_RS07000_15	Yes	<0.001	0.599	0.852	-0.252	0.0362	6.96	18	<0.001	5.72
ACX60_RS07000_16	Yes	<0.001	0.653	0.962	-0.309	0.0167	18.5	18	<0.001	11.6
ACX60_RS07000_17	Yes	<0.001	0.706	0.991	-0.284	0.0188	15.1	18	<0.001	10.4
ACX60_RS07000_18	No	0.727	0.994	0.999	-0.00462	0.013	0.355	18	0.353	0.452
ACX60_RS07000_19	Yes	<0.001	0.83	0.989	-0.158	0.0107	14.9	18	<0.001	10.3
ACX60_RS07000_2	Yes	<0.001	0.621	0.923	-0.302	0.0271	11.1	18	<0.001	8.5
ACX60_RS07000_20	Yes	<0.001	0.576	0.856	-0.28	0.0579	4.83	18	<0.001	3.91
ACX60_RS07000_21	Yes	<0.001	0.879	0.991	-0.113	0.0158	7.12	18	<0.001	5.85
ACX60_RS07000_22	Yes	<0.001	0.766	1.01	-0.241	0.0201	12	18	<0.001	8.95
ACX60_RS07000_23	Yes	<0.001	0.59	0.862	-0.272	0.039	6.96	18	<0.001	5.72
ACX60_RS07000_3	Yes	<0.001	0.659	0.972	-0.312	0.0271	11.5	18	<0.001	8.73
ACX60_RS07000_4	Yes	<0.001	0.624	0.894	-0.271	0.0503	5.38	18	<0.001	4.4
ACX60_RS07000_5	Yes	<0.001	0.711	1.01	-0.298	0.0195	15.3	18	<0.001	10.5
ACX60_RS07000_6	Yes	<0.001	0.621	0.894	-0.273	0.0496	5.5	18	<0.001	4.5
ACX60_RS07000_7	Yes	<0.001	0.579	0.879	-0.3	0.0489	6.13	18	<0.001	5.04
ACX60_RS07000_8	Yes	<0.001	0.66	0.958	-0.299	0.0234	12.8	18	<0.001	9.38
ACX60_RS07000_9	Yes	<0.001	0.665	0.883	-0.218	0.0351	6.21	18	<0.001	5.11
ACX60_RS07000_shuffle_0	No	0.959	1	1	-0.000649	0.0125	0.0518	18	0.423	0.374
ACX60_RS07000_shuffle_1	Yes	0.065	0.98	0.995	-0.0144	0.00736	1.96	18	0.046	1.34
ACX60_RS07000_shuffle_2	No	0.638	0.992	0.983	0.00865	0.0181	0.478	18	0.322	0.492
ACX60_RS07000_shuffle_3	No	0.374	1.02	1.04	-0.0159	0.0174	0.912	18	0.214	0.67
ACX60_RS07000_shuffle_4	No	0.421	1.01	1	0.00975	0.0118	0.824	18	0.235	0.629
ACX60_RS07020_0	Yes	<0.001	0.957	1.06	-0.104	0.0206	5.05	18	<0.001	4.11
ACX60_RS07020_1	Yes	<0.001	0.82	1.04	-0.219	0.013	16.9	18	<0.001	11.1
ACX60_RS07020_10	Yes	<0.001	0.948	1.05	-0.0977	0.0115	8.48	18	<0.001	6.84
ACX60_RS07020_11	Yes	<0.001	0.966	1.03	-0.0629	0.0144	4.38	18	<0.001	3.49
ACX60_RS07020_12	Yes	<0.001	0.926	1.03	-0.105	0.0102	10.3	18	<0.001	8.04
ACX60_RS07020_13	Yes	<0.001	0.928	1.04	-0.109	0.016	6.83	18	<0.001	5.61
ACX60_RS07020_14	Yes	<0.001	0.769	0.989	-0.22	0.00887	24.8	18	<0.001	13.2
ACX60_RS07020_15	No	0.471	0.997	0.946	0.0513	0.0696	0.737	18	0.256	0.591
ACX60_RS07020_16	Yes	<0.001	0.956	1.02	-0.0629	0.014	4.5	18	<0.001	3.6
ACX60_RS07020_17	Yes	0.045	1.04	1.06	-0.0248	0.0115	2.16	18	0.032	1.49
ACX60_RS07020_18	Yes	<0.001	0.822	0.981	-0.159	0.0143	11.1	18	<0.001	8.49
ACX60_RS07020_19	No	0.157	1.03	1.04	-0.018	0.0122	1.48	18	0.102	0.993
ACX60_RS07020_2	No	0.838	1.02	1.01	0.00196	0.00947	0.207	18	0.388	0.412
ACX60_RS07020_20	Yes	0.012	0.968	1.02	-0.0494	0.0176	2.81	18	0.009	2.05
ACX60_RS07020_21	No	0.214	1.04	1.05	-0.00976	0.00758	1.29	18	0.134	0.873
ACX60_RS07020_22	Yes	<0.001	1	1.09	-0.09	0.0128	7.05	18	<0.001	5.79
ACX60_RS07020_23	Yes	<0.001	0.919	1.04	-0.12	0.017	7.06	18	<0.001	5.79
ACX60_RS07020_3	No	0.088	1.05	1.07	-0.0208	0.0115	1.8	18	0.06	1.22
ACX60_RS07020_4	No	0.781	1.03	1.03	0.00425	0.015	0.283	18	0.37	0.432
ACX60_RS07020_5	No	0.629	1.05	1.05	-0.00605	0.0123	0.492	18	0.318	0.497
ACX60_RS07020_6	Yes	<0.001	0.926	1.07	-0.14	0.00953	14.7	18	<0.001	10.3
ACX60_RS07020_7	Yes	<0.001	0.874	1.02	-0.144	0.0187	7.69	18	<0.001	6.28
ACX60_RS07020_8	Yes	<0.001	0.875	1.03	-0.157	0.0143	10.9	18	<0.001	8.39
ACX60_RS07020_9	Yes	<0.001	0.939	1.05	-0.114	0.0131	8.71	18	<0.001	7
ACX60_RS07020_shuffle_0	No	0.706	0.993	0.989	0.00413	0.0108	0.384	18	0.346	0.461
ACX60_RS07020_shuffle_1	No	0.792	0.985	0.982	0.00356	0.0133	0.268	18	0.374	0.427
ACX60_RS07020_shuffle_2	No	0.879	1	0.998	0.00177	0.0115	0.154	18	0.4	0.398
ACX60_RS07020_shuffle_3	No	0.378	0.975	0.968	0.00708	0.00784	0.903	18	0.216	0.665
ACX60_RS07020_shuffle_4	No	0.471	1.02	1.03	-0.0084	0.0114	0.737	18	0.256	0.591
ACX60_RS07030_0	Yes	<0.001	0.555	0.841	-0.286	0.0137	20.8	18	<0.001	12.3
ACX60_RS07030_1	Yes	<0.001	0.59	0.92	-0.33	0.0166	19.9	18	<0.001	12.1
ACX60_RS07030_10	Yes	<0.001	0.558	0.891	-0.333	0.0136	24.5	18	<0.001	13.2
ACX60_RS07030_11	Yes	<0.001	0.589	0.885	-0.296	0.0152	19.5	18	<0.001	11.9
ACX60_RS07030_12	Yes	<0.001	0.513	0.843	-0.33	0.014	23.5	18	<0.001	13
ACX60_RS07030_13	Yes	<0.001	0.635	0.914	-0.279	0.0157	17.8	18	<0.001	11.4
ACX60_RS07030_14	Yes	<0.001	0.602	0.894	-0.292	0.0175	16.7	18	<0.001	11
ACX60_RS07030_15	Yes	<0.001	0.697	0.934	-0.237	0.0128	18.5	18	<0.001	11.6
ACX60_RS07030_16	Yes	<0.001	0.569	0.833	-0.263	0.017	15.5	18	<0.001	10.6
ACX60_RS07030_17	No	0.446	1.01	1.01	0.00565	0.00726	0.779	18	0.246	0.609
ACX60_RS07030_18	Yes	<0.001	0.72	0.943	-0.223	0.0182	12.2	18	<0.001	9.1
ACX60_RS07030_19	Yes	<0.001	0.546	0.861	-0.315	0.0162	19.4	18	<0.001	11.9
ACX60_RS07030_2	Yes	<0.001	0.832	1	-0.17	0.0112	15.2	18	<0.001	10.4
ACX60_RS07030_20	No	0.168	1.02	1	0.0151	0.0105	1.44	18	0.108	0.966
ACX60_RS07030_21	No	0.145	0.993	1	-0.0109	0.00719	1.52	18	0.095	1.02
ACX60_RS07030_22	Yes	<0.001	0.651	0.934	-0.283	0.018	15.7	18	<0.001	10.7
ACX60_RS07030_23	Yes	<0.001	0.713	0.931	-0.219	0.0154	14.2	18	<0.001	10
ACX60_RS07030_3	Yes	<0.001	0.807	0.979	-0.173	0.0127	13.6	18	<0.001	9.78
ACX60_RS07030_4	Yes	<0.001	0.712	0.986	-0.274	0.0139	19.7	18	<0.001	12
ACX60_RS07030_5	No	0.92	1.02	1.02	-0.0011	0.0108	0.102	18	0.412	0.385
ACX60_RS07030_6	Yes	<0.001	0.898	1.01	-0.111	0.00876	12.7	18	<0.001	9.34
ACX60_RS07030_7	Yes	<0.001	0.764	0.952	-0.188	0.0113	16.6	18	<0.001	11
ACX60_RS07030_8	Yes	<0.001	0.637	0.943	-0.306	0.00986	31	18	<0.001	14.3
ACX60_RS07030_9	Yes	<0.001	0.673	0.967	-0.294	0.0114	25.8	18	<0.001	13.4
ACX60_RS07030_shuffle_0	No	0.389	0.944	0.964	-0.0201	0.0228	0.882	18	0.221	0.656
ACX60_RS07030_shuffle_1	No	0.47	0.983	0.991	-0.00793	0.0107	0.738	18	0.256	0.592
ACX60_RS07030_shuffle_2	No	0.299	0.989	0.999	-0.00991	0.00927	1.07	18	0.178	0.749
ACX60_RS07030_shuffle_3	No	0.454	0.993	1	-0.0102	0.0133	0.765	18	0.249	0.603
ACX60_RS07030_shuffle_4	No	0.822	1	1	0.00222	0.00971	0.228	18	0.383	0.417
ACX60_RS07310_0	Yes	<0.001	0.585	1.04	-0.457	0.0385	11.9	18	<0.001	8.9
ACX60_RS07310_1	Yes	<0.001	0.421	1.17	-0.745	0.0309	24.1	18	<0.001	13.1
ACX60_RS07310_10	Yes	<0.001	0.505	1.13	-0.625	0.0279	22.4	18	<0.001	12.7
ACX60_RS07310_11	Yes	<0.001	0.585	1.09	-0.505	0.0367	13.8	18	<0.001	9.83
ACX60_RS07310_12	Yes	<0.001	0.821	1.13	-0.304	0.0574	5.29	18	<0.001	4.32
ACX60_RS07310_13	Yes	0.002	0.921	1.01	-0.0917	0.025	3.66	18	0.001	2.83
ACX60_RS07310_14	Yes	<0.001	0.403	1.15	-0.748	0.0221	33.9	18	<0.001	14.7
ACX60_RS07310_15	Yes	<0.001	0.509	1.07	-0.563	0.037	15.2	18	<0.001	10.4
ACX60_RS07310_16	Yes	<0.001	0.393	1.02	-0.63	0.0329	19.1	18	<0.001	11.8
ACX60_RS07310_17	Yes	<0.001	0.698	1.08	-0.385	0.0336	11.4	18	<0.001	8.68
ACX60_RS07310_18	Yes	<0.001	0.509	1.02	-0.515	0.04	12.9	18	<0.001	9.42
ACX60_RS07310_19	Yes	<0.001	0.459	1.14	-0.683	0.023	29.7	18	<0.001	14.1
ACX60_RS07310_2	Yes	<0.001	0.445	1.14	-0.69	0.0348	19.8	18	<0.001	12
ACX60_RS07310_20	Yes	<0.001	0.475	1.19	-0.713	0.0247	28.8	18	<0.001	13.9
ACX60_RS07310_21	Yes	<0.001	0.592	1.06	-0.468	0.0331	14.1	18	<0.001	9.99
ACX60_RS07310_22	Yes	<0.001	0.891	1.12	-0.233	0.0487	4.78	18	<0.001	3.86
ACX60_RS07310_23	Yes	<0.001	0.415	1.17	-0.753	0.0242	31	18	<0.001	14.3
ACX60_RS07310_3	Yes	<0.001	0.449	1.17	-0.724	0.038	19.1	18	<0.001	11.8
ACX60_RS07310_4	Yes	<0.001	0.417	1.17	-0.756	0.0458	16.5	18	<0.001	10.9
ACX60_RS07310_5	Yes	<0.001	0.44	1.09	-0.647	0.016	40.4	18	<0.001	15.6
ACX60_RS07310_6	Yes	<0.001	0.487	1.13	-0.642	0.0284	22.6	18	<0.001	12.8
ACX60_RS07310_7	Yes	<0.001	0.483	1.16	-0.677	0.0316	21.4	18	<0.001	12.4
ACX60_RS07310_8	Yes	<0.001	0.414	1.17	-0.751	0.0226	33.3	18	<0.001	14.6
ACX60_RS07310_9	Yes	<0.001	0.67	1.13	-0.465	0.0282	16.5	18	<0.001	10.9
ACX60_RS07310_shuffle_0	No	0.849	1.02	1.03	-0.00401	0.0207	0.193	18	0.391	0.408
ACX60_RS07310_shuffle_1	No	0.57	1.02	1.02	-0.00764	0.0132	0.578	18	0.296	0.528
ACX60_RS07310_shuffle_2	No	0.266	1.03	1.01	0.0202	0.0176	1.15	18	0.162	0.791
ACX60_RS07310_shuffle_3	No	>0.999	1.01	1.01	3.08e-06	0.0141	0.000218	18	0.433	0.363
ACX60_RS07310_shuffle_4	No	0.425	1.01	0.98	0.0246	0.0301	0.817	18	0.237	0.626
ACX60_RS07340_0	Yes	0.005	0.799	0.928	-0.129	0.0408	3.16	18	0.004	2.37
ACX60_RS07340_1	No	0.139	1.01	0.976	0.0295	0.0191	1.55	18	0.092	1.04
ACX60_RS07340_10	No	0.953	0.963	0.965	-0.00111	0.0187	0.0596	18	0.421	0.375
ACX60_RS07340_11	No	0.638	0.995	0.982	0.0131	0.0273	0.478	18	0.322	0.492
ACX60_RS07340_12	No	0.603	1.04	1.02	0.0167	0.0315	0.529	18	0.309	0.511
ACX60_RS07340_13	No	0.557	0.979	0.995	-0.0156	0.0261	0.599	18	0.291	0.536
ACX60_RS07340_14	No	0.236	1	1.02	-0.0174	0.0142	1.23	18	0.145	0.838
ACX60_RS07340_15	No	0.637	1.02	1.02	0.00763	0.0159	0.48	18	0.321	0.493
ACX60_RS07340_16	Yes	0.058	1.04	1.01	0.0281	0.0139	2.02	18	0.041	1.39
ACX60_RS07340_17	No	0.813	1.02	1.03	-0.00346	0.0145	0.24	18	0.38	0.42
ACX60_RS07340_18	No	0.574	0.995	0.983	0.0117	0.0205	0.573	18	0.297	0.527
ACX60_RS07340_19	No	0.686	0.997	1	-0.00656	0.0159	0.411	18	0.338	0.471
ACX60_RS07340_2	No	0.933	1	1	0.00183	0.0215	0.085	18	0.416	0.381
ACX60_RS07340_20	No	0.294	1.03	1.05	-0.0183	0.017	1.08	18	0.176	0.753
ACX60_RS07340_21	No	0.962	1	1	0.0011	0.0226	0.0486	18	0.424	0.373
ACX60_RS07340_22	No	0.641	0.981	0.99	-0.0093	0.0196	0.474	18	0.323	0.491
ACX60_RS07340_23	No	0.582	1.01	1.01	0.00833	0.0149	0.561	18	0.301	0.522
ACX60_RS07340_3	No	0.841	0.988	0.995	-0.0067	0.0328	0.204	18	0.388	0.411
ACX60_RS07340_4	No	0.754	0.999	1	-0.00574	0.018	0.318	18	0.362	0.441
ACX60_RS07340_5	No	0.833	1.01	1.02	-0.00467	0.0218	0.214	18	0.386	0.414
ACX60_RS07340_6	Yes	<0.001	0.873	1	-0.132	0.0327	4.03	18	<0.001	3.17
ACX60_RS07340_7	No	0.671	0.985	0.974	0.0106	0.0246	0.431	18	0.333	0.477
ACX60_RS07340_8	No	0.844	0.998	1	-0.00393	0.0196	0.2	18	0.389	0.41
ACX60_RS07340_9	No	0.875	1.03	1.03	-0.00222	0.0139	0.16	18	0.399	0.399
ACX60_RS07340_shuffle_0	No	0.551	1.07	1.08	-0.00876	0.0144	0.607	18	0.289	0.539
ACX60_RS07340_shuffle_1	No	0.477	1.01	1	0.00977	0.0134	0.727	18	0.259	0.587
ACX60_RS07340_shuffle_2	No	0.77	1.01	1.01	-0.00551	0.0185	0.297	18	0.367	0.435
ACX60_RS07340_shuffle_3	No	0.437	1.03	1.02	0.0172	0.0216	0.796	18	0.242	0.616
ACX60_RS07340_shuffle_4	No	0.519	1.02	1.01	0.0086	0.0131	0.658	18	0.276	0.559
ACX60_RS07435_0	Yes	<0.001	0.46	0.933	-0.473	0.0336	14.1	18	<0.001	9.98
ACX60_RS07435_1	Yes	<0.001	0.434	1.01	-0.571	0.0358	15.9	18	<0.001	10.7
ACX60_RS07435_10	Yes	<0.001	0.403	1	-0.597	0.027	22.1	18	<0.001	12.6
ACX60_RS07435_11	Yes	<0.001	0.417	0.928	-0.511	0.0295	17.3	18	<0.001	11.2
ACX60_RS07435_12	Yes	<0.001	0.387	0.949	-0.562	0.0261	21.5	18	<0.001	12.5
ACX60_RS07435_13	Yes	<0.001	0.477	0.9	-0.423	0.0417	10.1	18	<0.001	7.92
ACX60_RS07435_14	Yes	<0.001	0.561	1	-0.444	0.0382	11.6	18	<0.001	8.77
ACX60_RS07435_15	Yes	<0.001	0.405	0.932	-0.527	0.0393	13.4	18	<0.001	9.66
ACX60_RS07435_16	No	0.151	0.98	0.996	-0.0156	0.0104	1.5	18	0.098	1.01
ACX60_RS07435_17	Yes	<0.001	0.58	0.997	-0.417	0.0349	12	18	<0.001	8.95
ACX60_RS07435_18	No	0.136	1.01	0.989	0.0241	0.0154	1.56	18	0.09	1.05
ACX60_RS07435_19	Yes	<0.001	0.479	0.927	-0.448	0.0318	14.1	18	<0.001	9.97
ACX60_RS07435_2	Yes	<0.001	0.421	0.97	-0.549	0.0363	15.1	18	<0.001	10.4
ACX60_RS07435_20	Yes	<0.001	0.46	0.906	-0.446	0.032	13.9	18	<0.001	9.91
ACX60_RS07435_21	Yes	<0.001	0.558	0.953	-0.395	0.0332	11.9	18	<0.001	8.93
ACX60_RS07435_22	Yes	<0.001	0.406	0.975	-0.57	0.0392	14.5	18	<0.001	10.2
ACX60_RS07435_23	No	0.077	0.786	0.907	-0.121	0.0642	1.88	18	0.053	1.28
ACX60_RS07435_3	Yes	<0.001	0.497	0.957	-0.46	0.041	11.2	18	<0.001	8.56
ACX60_RS07435_4	Yes	<0.001	0.417	0.988	-0.571	0.0217	26.3	18	<0.001	13.5
ACX60_RS07435_5	Yes	<0.001	0.554	0.908	-0.354	0.0321	11	18	<0.001	8.44
ACX60_RS07435_6	Yes	<0.001	0.426	0.955	-0.528	0.0335	15.8	18	<0.001	10.7
ACX60_RS07435_7	Yes	<0.001	0.373	0.954	-0.582	0.0335	17.4	18	<0.001	11.2
ACX60_RS07435_8	Yes	<0.001	0.446	0.997	-0.551	0.0348	15.9	18	<0.001	10.7
ACX60_RS07435_9	Yes	<0.001	0.464	0.881	-0.417	0.0372	11.2	18	<0.001	8.55
ACX60_RS07435_shuffle_0	No	0.434	1.01	0.992	0.0141	0.0176	0.801	18	0.241	0.619
ACX60_RS07435_shuffle_1	No	0.111	1.01	0.998	0.014	0.00834	1.68	18	0.075	1.13
ACX60_RS07435_shuffle_2	No	0.923	0.993	0.991	0.00221	0.0224	0.0986	18	0.413	0.384
ACX60_RS07435_shuffle_3	No	0.491	0.984	0.972	0.0119	0.0169	0.703	18	0.265	0.577
ACX60_RS07435_shuffle_4	No	0.939	0.963	0.966	-0.00268	0.0343	0.0781	18	0.418	0.379
ACX60_RS07725_0	Yes	0.001	0.696	0.86	-0.164	0.0421	3.89	18	<0.001	3.04
ACX60_RS07725_1	Yes	0.002	0.97	1.01	-0.0418	0.0116	3.61	18	0.002	2.78
ACX60_RS07725_10	Yes	<0.001	0.78	0.948	-0.168	0.0226	7.46	18	<0.001	6.1
ACX60_RS07725_11	Yes	<0.001	0.649	0.855	-0.206	0.0359	5.75	18	<0.001	4.72
ACX60_RS07725_12	Yes	<0.001	0.72	0.91	-0.19	0.045	4.23	18	<0.001	3.35
ACX60_RS07725_13	Yes	<0.001	0.703	0.882	-0.178	0.039	4.57	18	<0.001	3.67
ACX60_RS07725_14	Yes	<0.001	0.804	0.939	-0.135	0.0182	7.44	18	<0.001	6.09
ACX60_RS07725_15	Yes	<0.001	0.78	0.921	-0.141	0.0223	6.33	18	<0.001	5.2
ACX60_RS07725_16	No	0.455	1.02	1.01	0.0107	0.014	0.764	18	0.249	0.603
ACX60_RS07725_17	Yes	<0.001	0.761	0.961	-0.201	0.017	11.8	18	<0.001	8.87
ACX60_RS07725_18	Yes	<0.001	0.901	0.995	-0.0938	0.0119	7.87	18	<0.001	6.41
ACX60_RS07725_19	Yes	0.02	0.953	0.997	-0.0433	0.017	2.55	18	0.015	1.82
ACX60_RS07725_2	Yes	<0.001	0.954	1.01	-0.0523	0.0117	4.49	18	<0.001	3.6
ACX60_RS07725_20	Yes	<0.001	0.867	0.962	-0.0944	0.0212	4.45	18	<0.001	3.56
ACX60_RS07725_21	No	0.898	1.03	1.03	0.00148	0.0114	0.131	18	0.406	0.392
ACX60_RS07725_22	Yes	<0.001	0.822	0.971	-0.149	0.0179	8.35	18	<0.001	6.75
ACX60_RS07725_23	No	0.657	1	1.01	-0.00583	0.0129	0.452	18	0.328	0.484
ACX60_RS07725_3	Yes	0.003	0.92	0.984	-0.0642	0.0183	3.5	18	0.002	2.68
ACX60_RS07725_4	No	0.65	0.997	1	-0.00623	0.0135	0.461	18	0.326	0.487
ACX60_RS07725_5	Yes	<0.001	0.824	0.988	-0.164	0.0143	11.5	18	<0.001	8.7
ACX60_RS07725_6	Yes	<0.001	0.892	0.979	-0.0871	0.0127	6.83	18	<0.001	5.62
ACX60_RS07725_7	Yes	<0.001	0.778	0.964	-0.186	0.0105	17.7	18	<0.001	11.4
ACX60_RS07725_8	Yes	<0.001	0.846	0.984	-0.138	0.0102	13.6	18	<0.001	9.75
ACX60_RS07725_9	Yes	<0.001	0.895	0.965	-0.0707	0.0175	4.03	18	<0.001	3.17
ACX60_RS07725_shuffle_0	No	0.491	1	0.994	0.0102	0.0146	0.704	18	0.264	0.578
ACX60_RS07725_shuffle_1	No	0.841	1.02	1.02	0.00245	0.012	0.204	18	0.388	0.411
ACX60_RS07725_shuffle_2	No	0.654	0.95	0.964	-0.0143	0.0313	0.456	18	0.327	0.486
ACX60_RS07725_shuffle_3	No	0.667	1.01	0.999	0.00943	0.0216	0.437	18	0.332	0.479
ACX60_RS07725_shuffle_4	No	0.449	1.03	1.02	0.00801	0.0103	0.775	18	0.247	0.608
ACX60_RS07730_0	Yes	<0.001	0.761	0.964	-0.204	0.0139	14.7	18	<0.001	10.2
ACX60_RS07730_1	Yes	<0.001	0.932	1.01	-0.0754	0.0069	10.9	18	<0.001	8.39
ACX60_RS07730_10	Yes	<0.001	0.867	1.01	-0.148	0.0141	10.5	18	<0.001	8.13
ACX60_RS07730_11	Yes	<0.001	0.785	0.977	-0.192	0.014	13.8	18	<0.001	9.83
ACX60_RS07730_12	Yes	<0.001	0.759	0.962	-0.202	0.0204	9.92	18	<0.001	7.79
ACX60_RS07730_13	Yes	<0.001	0.75	0.982	-0.232	0.0244	9.51	18	<0.001	7.53
ACX60_RS07730_14	No	0.461	1.02	1.03	-0.0109	0.0144	0.753	18	0.252	0.598
ACX60_RS07730_15	Yes	<0.001	0.794	1	-0.207	0.018	11.5	18	<0.001	8.72
ACX60_RS07730_16	Yes	<0.001	0.9	1.01	-0.108	0.0271	3.99	18	<0.001	3.13
ACX60_RS07730_17	Yes	<0.001	0.846	0.932	-0.0856	0.0159	5.38	18	<0.001	4.4
ACX60_RS07730_18	No	0.598	1	1.01	-0.0065	0.0121	0.537	18	0.307	0.513
ACX60_RS07730_19	Yes	<0.001	0.844	0.985	-0.141	0.0133	10.5	18	<0.001	8.17
ACX60_RS07730_2	Yes	0.011	0.978	1.01	-0.036	0.0126	2.85	18	0.008	2.08
ACX60_RS07730_20	Yes	<0.001	0.837	0.96	-0.122	0.0137	8.92	18	<0.001	7.14
ACX60_RS07730_21	Yes	<0.001	0.898	1.01	-0.117	0.0169	6.94	18	<0.001	5.7
ACX60_RS07730_22	No	0.737	0.987	0.992	-0.00515	0.0151	0.342	18	0.356	0.448
ACX60_RS07730_23	Yes	0.055	1.04	1.02	0.0145	0.00706	2.05	18	0.039	1.41
ACX60_RS07730_3	Yes	<0.001	0.886	0.982	-0.0963	0.0113	8.54	18	<0.001	6.88
ACX60_RS07730_4	Yes	<0.001	0.934	1.01	-0.0747	0.0128	5.86	18	<0.001	4.81
ACX60_RS07730_5	Yes	<0.001	0.91	0.995	-0.0848	0.0163	5.21	18	<0.001	4.25
ACX60_RS07730_6	Yes	<0.001	0.929	1.02	-0.0873	0.0108	8.11	18	<0.001	6.59
ACX60_RS07730_7	Yes	<0.001	0.853	0.983	-0.13	0.00852	15.2	18	<0.001	10.4
ACX60_RS07730_8	Yes	0.01	0.977	1.02	-0.0395	0.0137	2.88	18	0.008	2.11
ACX60_RS07730_9	Yes	0.054	0.975	0.998	-0.0228	0.0111	2.06	18	0.039	1.41
ACX60_RS07730_shuffle_0	No	0.595	0.98	0.988	-0.00811	0.015	0.541	18	0.306	0.515
ACX60_RS07730_shuffle_1	Yes	0.058	1.01	1.04	-0.0223	0.011	2.02	18	0.041	1.39
ACX60_RS07730_shuffle_2	No	0.892	1.06	1.06	0.00398	0.0289	0.138	18	0.404	0.393
ACX60_RS07730_shuffle_3	No	0.714	1.02	1.02	-0.00295	0.00794	0.372	18	0.349	0.458
ACX60_RS07730_shuffle_4	No	0.97	1.03	1.03	0.000645	0.0171	0.0377	18	0.426	0.371
ACX60_RS07735_0	Yes	<0.001	0.804	1.02	-0.22	0.0206	10.7	18	<0.001	8.24
ACX60_RS07735_1	Yes	<0.001	0.873	1.01	-0.135	0.0165	8.16	18	<0.001	6.62
ACX60_RS07735_10	Yes	<0.001	0.875	1.01	-0.136	0.0133	10.2	18	<0.001	7.98
ACX60_RS07735_11	Yes	<0.001	0.876	1.02	-0.142	0.0101	14.1	18	<0.001	9.97
ACX60_RS07735_12	Yes	<0.001	0.813	1.02	-0.207	0.0164	12.6	18	<0.001	9.27
ACX60_RS07735_13	Yes	<0.001	0.773	1.01	-0.236	0.0208	11.4	18	<0.001	8.63
ACX60_RS07735_14	Yes	<0.001	0.744	0.974	-0.23	0.0145	15.8	18	<0.001	10.7
ACX60_RS07735_15	Yes	<0.001	0.767	0.98	-0.213	0.0217	9.83	18	<0.001	7.73
ACX60_RS07735_16	No	0.508	1.01	1.02	-0.0073	0.0108	0.675	18	0.272	0.566
ACX60_RS07735_17	Yes	<0.001	0.898	1.03	-0.13	0.0118	11	18	<0.001	8.45
ACX60_RS07735_18	Yes	<0.001	0.818	1.02	-0.199	0.0165	12.1	18	<0.001	9.03
ACX60_RS07735_19	Yes	<0.001	0.886	1	-0.115	0.0231	4.96	18	<0.001	4.03
ACX60_RS07735_2	Yes	<0.001	0.85	0.985	-0.136	0.029	4.68	18	<0.001	3.77
ACX60_RS07735_20	Yes	<0.001	0.9	1.02	-0.117	0.0124	9.4	18	<0.001	7.46
ACX60_RS07735_21	Yes	<0.001	0.791	0.983	-0.192	0.0272	7.04	18	<0.001	5.78
ACX60_RS07735_22	Yes	<0.001	0.806	1.02	-0.209	0.0134	15.7	18	<0.001	10.6
ACX60_RS07735_23	Yes	<0.001	0.78	0.997	-0.217	0.0162	13.4	18	<0.001	9.68
ACX60_RS07735_3	Yes	<0.001	0.831	1.02	-0.186	0.016	11.6	18	<0.001	8.77
ACX60_RS07735_4	Yes	<0.001	0.925	1.03	-0.102	0.0113	8.99	18	<0.001	7.2
ACX60_RS07735_5	Yes	<0.001	0.824	1	-0.177	0.017	10.4	18	<0.001	8.09
ACX60_RS07735_6	Yes	<0.001	0.904	1.03	-0.124	0.0162	7.67	18	<0.001	6.26
ACX60_RS07735_7	Yes	<0.001	0.826	1.03	-0.207	0.0181	11.5	18	<0.001	8.69
ACX60_RS07735_8	Yes	<0.001	0.87	1	-0.134	0.0138	9.76	18	<0.001	7.69
ACX60_RS07735_9	Yes	<0.001	0.851	1.01	-0.159	0.0158	10	18	<0.001	7.86
ACX60_RS07735_shuffle_0	No	0.122	1.02	1.04	-0.0187	0.0116	1.62	18	0.082	1.09
ACX60_RS07735_shuffle_1	No	0.764	1	0.998	0.00436	0.0143	0.305	18	0.365	0.438
ACX60_RS07735_shuffle_2	No	0.51	1.01	1	0.00908	0.0135	0.672	18	0.273	0.564
ACX60_RS07735_shuffle_3	No	0.08	0.968	0.993	-0.0251	0.0135	1.85	18	0.055	1.26
ACX60_RS07735_shuffle_4	No	0.955	1	1	0.000763	0.0132	0.0578	18	0.422	0.375
ACX60_RS07830_0	Yes	<0.001	0.855	0.92	-0.0645	0.0115	5.63	18	<0.001	4.61
ACX60_RS07830_1	No	0.402	1.01	0.998	0.0105	0.0122	0.858	18	0.226	0.645
ACX60_RS07830_10	Yes	<0.001	0.846	0.919	-0.0726	0.0146	4.97	18	<0.001	4.03
ACX60_RS07830_11	No	0.125	0.932	0.95	-0.0171	0.0106	1.61	18	0.083	1.08
ACX60_RS07830_12	Yes	<0.001	0.879	0.933	-0.0543	0.00872	6.23	18	<0.001	5.12
ACX60_RS07830_13	Yes	<0.001	0.85	0.926	-0.0765	0.00944	8.1	18	<0.001	6.58
ACX60_RS07830_14	No	0.626	1	0.995	0.0045	0.00909	0.495	18	0.317	0.499
ACX60_RS07830_15	No	0.111	0.947	0.961	-0.0139	0.00828	1.68	18	0.075	1.13
ACX60_RS07830_16	Yes	0.014	1.03	0.98	0.0511	0.0189	2.71	18	0.011	1.96
ACX60_RS07830_17	No	0.542	0.949	0.958	-0.00873	0.014	0.622	18	0.286	0.544
ACX60_RS07830_18	Yes	<0.001	0.841	0.912	-0.0717	0.015	4.79	18	<0.001	3.87
ACX60_RS07830_19	No	0.386	1	0.992	0.0112	0.0126	0.889	18	0.219	0.659
ACX60_RS07830_2	Yes	<0.001	1.08	1.02	0.0597	0.00942	6.34	18	<0.001	5.21
ACX60_RS07830_20	Yes	0.003	1.05	1.02	0.0374	0.011	3.4	18	0.003	2.59
ACX60_RS07830_21	No	0.295	1.02	1	0.0137	0.0127	1.08	18	0.177	0.753
ACX60_RS07830_22	Yes	<0.001	1.06	1.02	0.045	0.00931	4.83	18	<0.001	3.91
ACX60_RS07830_23	Yes	<0.001	1.04	0.998	0.0437	0.0107	4.1	18	<0.001	3.23
ACX60_RS07830_3	Yes	<0.001	0.959	1.01	-0.0529	0.0114	4.63	18	<0.001	3.73
ACX60_RS07830_4	Yes	0.007	0.937	0.976	-0.0387	0.0127	3.04	18	0.006	2.25
ACX60_RS07830_5	No	0.915	0.991	0.99	0.00121	0.0111	0.109	18	0.411	0.386
ACX60_RS07830_6	Yes	<0.001	0.854	0.964	-0.11	0.0111	9.85	18	<0.001	7.75
ACX60_RS07830_7	Yes	<0.001	0.905	0.966	-0.061	0.0105	5.79	18	<0.001	4.76
ACX60_RS07830_8	Yes	<0.001	0.87	0.94	-0.07	0.0122	5.76	18	<0.001	4.72
ACX60_RS07830_9	Yes	0.001	0.916	0.955	-0.0392	0.0101	3.9	18	<0.001	3.05
ACX60_RS07830_shuffle_0	No	0.154	1.02	1	0.0157	0.0106	1.49	18	0.1	1
ACX60_RS07830_shuffle_1	No	0.449	1.03	1.03	-0.00721	0.00931	0.775	18	0.247	0.608
ACX60_RS07830_shuffle_2	Yes	0.023	0.956	0.983	-0.0271	0.0109	2.48	18	0.017	1.76
ACX60_RS07830_shuffle_3	No	0.303	0.972	0.958	0.0148	0.014	1.06	18	0.181	0.743
ACX60_RS07830_shuffle_4	No	0.906	1	1	0.000942	0.00782	0.12	18	0.408	0.389
ACX60_RS07835_0	Yes	<0.001	0.743	0.901	-0.158	0.0111	14.3	18	<0.001	10.1
ACX60_RS07835_1	Yes	<0.001	0.868	0.948	-0.0803	0.0157	5.11	18	<0.001	4.15
ACX60_RS07835_10	No	0.605	0.976	0.968	0.00744	0.0141	0.527	18	0.309	0.51
ACX60_RS07835_11	Yes	<0.001	0.844	0.959	-0.116	0.0221	5.23	18	<0.001	4.27
ACX60_RS07835_12	Yes	<0.001	0.801	0.912	-0.111	0.0159	6.96	18	<0.001	5.71
ACX60_RS07835_13	No	0.151	0.857	0.906	-0.0486	0.0324	1.5	18	0.098	1.01
ACX60_RS07835_14	No	0.855	1.01	1.01	-0.00266	0.0144	0.185	18	0.393	0.406
ACX60_RS07835_15	Yes	<0.001	0.794	0.886	-0.0918	0.0218	4.22	18	<0.001	3.34
ACX60_RS07835_16	Yes	<0.001	0.849	0.976	-0.127	0.0214	5.96	18	<0.001	4.9
ACX60_RS07835_17	No	0.962	1.03	1.03	-0.000735	0.0154	0.0478	18	0.424	0.373
ACX60_RS07835_18	No	0.477	0.977	0.964	0.0132	0.0182	0.727	18	0.259	0.587
ACX60_RS07835_19	No	0.611	0.983	0.991	-0.00812	0.0157	0.518	18	0.311	0.507
ACX60_RS07835_2	Yes	<0.001	0.951	1.02	-0.0701	0.0131	5.33	18	<0.001	4.36
ACX60_RS07835_20	No	0.475	0.984	0.971	0.0128	0.0175	0.73	18	0.258	0.589
ACX60_RS07835_21	Yes	0.031	0.822	0.894	-0.072	0.0307	2.35	18	0.022	1.65
ACX60_RS07835_22	Yes	<0.001	0.947	1.01	-0.0587	0.0122	4.79	18	<0.001	3.87
ACX60_RS07835_23	No	0.821	1.02	1.02	0.00449	0.0195	0.23	18	0.382	0.417
ACX60_RS07835_3	Yes	0.002	0.78	0.888	-0.109	0.0301	3.61	18	0.002	2.78
ACX60_RS07835_4	No	0.589	1	0.995	0.0088	0.016	0.55	18	0.303	0.518
ACX60_RS07835_5	No	0.088	0.966	0.993	-0.0273	0.0151	1.8	18	0.06	1.22
ACX60_RS07835_6	Yes	0.046	0.946	0.981	-0.0357	0.0166	2.14	18	0.033	1.48
ACX60_RS07835_7	Yes	<0.001	0.846	0.948	-0.102	0.0215	4.75	18	<0.001	3.83
ACX60_RS07835_8	Yes	<0.001	0.873	0.982	-0.109	0.0127	8.57	18	<0.001	6.9
ACX60_RS07835_9	No	0.486	0.934	0.949	-0.0156	0.022	0.711	18	0.263	0.581
ACX60_RS07835_shuffle_0	Yes	<0.001	0.815	0.959	-0.144	0.0185	7.78	18	<0.001	6.35
ACX60_RS07835_shuffle_1	No	0.499	1.02	1.02	-0.00639	0.00927	0.69	18	0.268	0.572
ACX60_RS07835_shuffle_2	No	0.75	1.01	1.01	-0.00409	0.0127	0.323	18	0.361	0.443
ACX60_RS07835_shuffle_3	No	0.699	1.04	1.04	-0.00526	0.0134	0.393	18	0.343	0.464
ACX60_RS07835_shuffle_4	Yes	0.034	1.02	1.04	-0.024	0.0105	2.29	18	0.025	1.6
ACX60_RS07880_0	Yes	<0.001	0.926	1	-0.0751	0.0143	5.25	18	<0.001	4.28
ACX60_RS07880_1	Yes	<0.001	0.897	0.998	-0.101	0.0176	5.72	18	<0.001	4.7
ACX60_RS07880_10	Yes	<0.001	0.916	1.02	-0.102	0.0156	6.57	18	<0.001	5.4
ACX60_RS07880_11	Yes	0.04	0.953	0.983	-0.0297	0.0134	2.22	18	0.029	1.54
ACX60_RS07880_12	Yes	<0.001	0.807	0.965	-0.157	0.0186	8.46	18	<0.001	6.83
ACX60_RS07880_13	Yes	<0.001	0.855	0.994	-0.139	0.0137	10.1	18	<0.001	7.93
ACX60_RS07880_14	Yes	<0.001	0.941	1.02	-0.0815	0.0126	6.46	18	<0.001	5.31
ACX60_RS07880_15	No	0.346	1.01	1.02	-0.0152	0.0157	0.967	18	0.201	0.697
ACX60_RS07880_16	Yes	<0.001	0.85	1.02	-0.169	0.0169	10	18	<0.001	7.84
ACX60_RS07880_17	Yes	<0.001	0.884	1.01	-0.122	0.0105	11.6	18	<0.001	8.76
ACX60_RS07880_18	Yes	0.001	0.949	0.996	-0.0472	0.0121	3.9	18	<0.001	3.05
ACX60_RS07880_19	Yes	0.004	0.971	1	-0.0329	0.01	3.28	18	0.003	2.48
ACX60_RS07880_2	Yes	0.07	0.998	1.01	-0.0151	0.00784	1.93	18	0.049	1.31
ACX60_RS07880_20	No	0.589	1	1.01	-0.0114	0.0207	0.55	18	0.303	0.518
ACX60_RS07880_21	No	0.142	0.914	0.938	-0.0238	0.0155	1.54	18	0.093	1.03
ACX60_RS07880_22	Yes	<0.001	0.878	0.995	-0.117	0.0114	10.2	18	<0.001	7.98
ACX60_RS07880_23	Yes	<0.001	0.909	1.01	-0.105	0.0122	8.62	18	<0.001	6.94
ACX60_RS07880_3	No	0.729	0.998	1.01	-0.00725	0.0206	0.352	18	0.354	0.452
ACX60_RS07880_4	Yes	<0.001	0.911	1.01	-0.0981	0.0117	8.36	18	<0.001	6.76
ACX60_RS07880_5	Yes	<0.001	0.886	0.996	-0.11	0.0136	8.05	18	<0.001	6.54
ACX60_RS07880_6	Yes	<0.001	0.886	0.966	-0.0806	0.00935	8.63	18	<0.001	6.94
ACX60_RS07880_7	No	0.389	0.968	0.98	-0.0123	0.014	0.882	18	0.221	0.656
ACX60_RS07880_8	No	0.096	0.967	1	-0.0376	0.0214	1.76	18	0.066	1.18
ACX60_RS07880_9	No	0.545	1.02	1.02	-0.00535	0.00866	0.618	18	0.287	0.543
ACX60_RS07880_shuffle_0	No	0.46	0.994	0.984	0.00936	0.0124	0.756	18	0.251	0.6
ACX60_RS07880_shuffle_1	Yes	<0.001	0.858	0.987	-0.129	0.0323	4	18	<0.001	3.14
ACX60_RS07880_shuffle_2	No	0.962	1.02	1.02	-0.000474	0.00975	0.0486	18	0.424	0.373
ACX60_RS07880_shuffle_3	No	0.808	1.01	1.01	0.00442	0.018	0.246	18	0.379	0.422
ACX60_RS07880_shuffle_4	No	0.44	0.991	0.999	-0.00852	0.0108	0.79	18	0.243	0.614
ACX60_RS07910_0	Yes	<0.001	0.788	0.936	-0.148	0.0269	5.5	18	<0.001	4.5
ACX60_RS07910_1	Yes	0.041	1.05	1.02	0.0292	0.0133	2.2	18	0.03	1.53
ACX60_RS07910_10	Yes	<0.001	0.801	0.914	-0.113	0.02	5.65	18	<0.001	4.63
ACX60_RS07910_11	Yes	<0.001	0.785	0.902	-0.117	0.0173	6.77	18	<0.001	5.56
ACX60_RS07910_12	Yes	<0.001	0.809	0.925	-0.116	0.0184	6.31	18	<0.001	5.19
ACX60_RS07910_13	Yes	<0.001	0.835	0.943	-0.108	0.0195	5.54	18	<0.001	4.54
ACX60_RS07910_14	Yes	<0.001	0.802	0.927	-0.125	0.0212	5.88	18	<0.001	4.83
ACX60_RS07910_15	Yes	<0.001	0.819	0.943	-0.124	0.0192	6.47	18	<0.001	5.33
ACX60_RS07910_16	Yes	<0.001	0.841	0.966	-0.125	0.0218	5.76	18	<0.001	4.73
ACX60_RS07910_17	Yes	0.006	0.893	0.954	-0.0613	0.0195	3.15	18	0.004	2.35
ACX60_RS07910_18	Yes	0.055	1.02	1.04	-0.0229	0.0112	2.05	18	0.039	1.41
ACX60_RS07910_19	No	0.502	0.989	0.998	-0.00917	0.0134	0.685	18	0.269	0.57
ACX60_RS07910_2	Yes	<0.001	0.819	0.943	-0.124	0.0188	6.58	18	<0.001	5.41
ACX60_RS07910_20	Yes	<0.001	0.778	0.912	-0.134	0.0218	6.15	18	<0.001	5.06
ACX60_RS07910_21	Yes	0.002	0.849	0.932	-0.0832	0.0236	3.52	18	0.002	2.7
ACX60_RS07910_22	Yes	0.005	0.959	1.01	-0.0474	0.015	3.17	18	0.004	2.37
ACX60_RS07910_23	Yes	<0.001	0.877	0.963	-0.086	0.0186	4.62	18	<0.001	3.71
ACX60_RS07910_3	No	0.417	0.996	1.01	-0.0111	0.0133	0.831	18	0.233	0.632
ACX60_RS07910_4	No	0.241	1.02	1	0.0156	0.0128	1.21	18	0.148	0.829
ACX60_RS07910_5	Yes	<0.001	0.881	0.968	-0.0863	0.0172	5.01	18	<0.001	4.07
ACX60_RS07910_6	Yes	0.002	0.908	0.983	-0.0752	0.0205	3.66	18	0.001	2.83
ACX60_RS07910_7	Yes	<0.001	0.793	0.908	-0.115	0.0225	5.12	18	<0.001	4.17
ACX60_RS07910_8	Yes	<0.001	0.803	0.933	-0.13	0.0303	4.29	18	<0.001	3.41
ACX60_RS07910_9	Yes	<0.001	0.807	0.922	-0.114	0.0212	5.38	18	<0.001	4.4
ACX60_RS07910_shuffle_0	No	0.161	1.02	1	0.016	0.0109	1.46	18	0.104	0.983
ACX60_RS07910_shuffle_1	No	0.585	1.03	1.02	0.0064	0.0115	0.557	18	0.302	0.521
ACX60_RS07910_shuffle_2	No	0.201	1.01	0.998	0.0096	0.00723	1.33	18	0.127	0.897
ACX60_RS07910_shuffle_3	Yes	0.013	1.01	0.98	0.0258	0.00939	2.74	18	0.01	1.99
ACX60_RS07910_shuffle_4	No	0.845	0.982	0.979	0.00303	0.0152	0.199	18	0.389	0.41
ACX60_RS07915_0	Yes	0.009	0.676	0.849	-0.174	0.059	2.94	18	0.007	2.17
ACX60_RS07915_1	Yes	0.012	0.939	0.987	-0.0481	0.0172	2.79	18	0.009	2.03
ACX60_RS07915_10	No	0.565	1.02	1.01	0.0143	0.0244	0.586	18	0.295	0.531
ACX60_RS07915_11	Yes	<0.001	0.75	0.958	-0.208	0.0361	5.75	18	<0.001	4.72
ACX60_RS07915_12	Yes	<0.001	0.777	0.912	-0.135	0.031	4.36	18	<0.001	3.47
ACX60_RS07915_13	Yes	<0.001	0.767	0.925	-0.158	0.0378	4.17	18	<0.001	3.3
ACX60_RS07915_14	Yes	0.009	0.776	0.891	-0.115	0.0393	2.92	18	0.007	2.15
ACX60_RS07915_15	Yes	0.005	0.881	0.95	-0.0686	0.0216	3.18	18	0.004	2.38
ACX60_RS07915_16	No	0.72	1.03	1.03	0.00304	0.00834	0.364	18	0.35	0.455
ACX60_RS07915_17	No	0.741	0.991	0.995	-0.00361	0.0108	0.335	18	0.358	0.446
ACX60_RS07915_18	Yes	0.001	0.845	0.927	-0.0816	0.0216	3.78	18	0.001	2.94
ACX60_RS07915_19	Yes	0.004	0.896	0.988	-0.0928	0.028	3.32	18	0.003	2.51
ACX60_RS07915_2	No	0.814	1.01	1.02	-0.00311	0.013	0.239	18	0.38	0.42
ACX60_RS07915_20	Yes	<0.001	0.713	0.901	-0.188	0.0306	6.12	18	<0.001	5.03
ACX60_RS07915_21	Yes	<0.001	0.839	0.918	-0.0796	0.0176	4.53	18	<0.001	3.63
ACX60_RS07915_22	No	0.904	1.01	1.01	0.00228	0.0186	0.123	18	0.408	0.39
ACX60_RS07915_23	Yes	0.023	0.77	0.872	-0.103	0.0411	2.49	18	0.017	1.77
ACX60_RS07915_3	No	0.377	1	1.02	-0.0155	0.0171	0.905	18	0.216	0.666
ACX60_RS07915_4	No	0.51	0.995	0.986	0.00918	0.0137	0.672	18	0.272	0.565
ACX60_RS07915_5	No	0.379	0.985	1	-0.0163	0.018	0.903	18	0.216	0.665
ACX60_RS07915_6	No	0.379	1.01	0.993	0.0159	0.0176	0.902	18	0.216	0.665
ACX60_RS07915_7	Yes	<0.001	0.852	0.985	-0.132	0.0253	5.23	18	<0.001	4.27
ACX60_RS07915_8	No	0.868	0.982	0.979	0.0035	0.0208	0.168	18	0.397	0.401
ACX60_RS07915_9	No	0.684	1.03	1.03	0.0058	0.014	0.414	18	0.338	0.471
ACX60_RS07915_shuffle_0	No	0.299	1.01	1.02	-0.0112	0.0105	1.07	18	0.178	0.749
ACX60_RS07915_shuffle_1	No	0.081	1.03	0.998	0.0321	0.0174	1.85	18	0.056	1.25
ACX60_RS07915_shuffle_2	No	0.245	1.03	1.02	0.0135	0.0112	1.2	18	0.15	0.823
ACX60_RS07915_shuffle_3	No	0.158	0.97	1	-0.0348	0.0236	1.47	18	0.102	0.99
ACX60_RS07915_shuffle_4	No	0.848	1.03	1.04	-0.00317	0.0163	0.194	18	0.391	0.408
ACX60_RS07920_0	Yes	<0.001	0.533	0.833	-0.3	0.0391	7.66	18	<0.001	6.25
ACX60_RS07920_1	No	0.432	1.02	1	0.0146	0.0181	0.805	18	0.24	0.621
ACX60_RS07920_10	Yes	<0.001	0.507	0.808	-0.301	0.0374	8.05	18	<0.001	6.54
ACX60_RS07920_11	Yes	<0.001	0.73	0.905	-0.175	0.0321	5.44	18	<0.001	4.46
ACX60_RS07920_12	Yes	<0.001	0.597	0.858	-0.262	0.0252	10.4	18	<0.001	8.07
ACX60_RS07920_13	Yes	<0.001	0.686	0.929	-0.243	0.0318	7.65	18	<0.001	6.25
ACX60_RS07920_14	Yes	<0.001	0.834	0.987	-0.153	0.0348	4.38	18	<0.001	3.5
ACX60_RS07920_15	Yes	<0.001	0.74	0.927	-0.186	0.0288	6.48	18	<0.001	5.33
ACX60_RS07920_16	Yes	0.031	0.847	0.985	-0.138	0.0591	2.33	18	0.023	1.64
ACX60_RS07920_17	Yes	<0.001	0.529	0.837	-0.308	0.0428	7.19	18	<0.001	5.9
ACX60_RS07920_18	No	0.663	0.982	0.972	0.0103	0.0233	0.443	18	0.33	0.481
ACX60_RS07920_19	Yes	<0.001	0.73	0.927	-0.197	0.0166	11.9	18	<0.001	8.93
ACX60_RS07920_2	Yes	<0.001	0.871	0.966	-0.0956	0.0207	4.62	18	<0.001	3.72
ACX60_RS07920_20	No	0.091	1	0.965	0.0366	0.0205	1.79	18	0.062	1.21
ACX60_RS07920_21	No	0.488	1.01	1	0.015	0.0212	0.708	18	0.263	0.579
ACX60_RS07920_22	No	0.541	1.03	1.02	0.0114	0.0182	0.623	18	0.285	0.545
ACX60_RS07920_23	Yes	<0.001	0.609	0.844	-0.235	0.033	7.11	18	<0.001	5.83
ACX60_RS07920_3	Yes	<0.001	0.653	0.91	-0.257	0.0196	13.1	18	<0.001	9.52
ACX60_RS07920_4	Yes	<0.001	0.837	0.976	-0.139	0.0203	6.82	18	<0.001	5.61
ACX60_RS07920_5	Yes	<0.001	0.765	0.957	-0.192	0.0179	10.7	18	<0.001	8.29
ACX60_RS07920_6	Yes	<0.001	0.614	0.864	-0.25	0.0232	10.8	18	<0.001	8.3
ACX60_RS07920_7	Yes	<0.001	0.63	0.884	-0.254	0.0369	6.89	18	<0.001	5.66
ACX60_RS07920_8	Yes	<0.001	0.674	0.908	-0.235	0.0322	7.29	18	<0.001	5.98
ACX60_RS07920_9	Yes	<0.001	0.662	0.9	-0.238	0.0436	5.46	18	<0.001	4.47
ACX60_RS07920_shuffle_0	No	0.562	1.01	1	0.00984	0.0167	0.59	18	0.294	0.532
ACX60_RS07920_shuffle_1	No	0.824	1.02	1.01	0.00282	0.0125	0.226	18	0.383	0.417
ACX60_RS07920_shuffle_2	No	0.308	1.02	1.04	-0.0147	0.014	1.05	18	0.183	0.738
ACX60_RS07920_shuffle_3	No	0.939	1.04	1.03	0.00106	0.0136	0.0776	18	0.418	0.379
ACX60_RS07920_shuffle_4	No	0.638	1.01	1.01	-0.00468	0.00978	0.479	18	0.322	0.493
ACX60_RS07925_0	No	0.178	0.668	0.728	-0.0601	0.0429	1.4	18	0.114	0.944
ACX60_RS07925_1	Yes	0.001	0.87	0.961	-0.0907	0.0235	3.86	18	<0.001	3.01
ACX60_RS07925_10	Yes	<0.001	0.865	0.971	-0.106	0.0178	5.95	18	<0.001	4.89
ACX60_RS07925_11	Yes	0.008	0.589	0.713	-0.124	0.0413	3	18	0.006	2.22
ACX60_RS07925_12	Yes	<0.001	0.746	0.876	-0.13	0.0183	7.11	18	<0.001	5.84
ACX60_RS07925_13	Yes	<0.001	0.64	0.788	-0.148	0.0329	4.51	18	<0.001	3.61
ACX60_RS07925_14	Yes	<0.001	0.801	0.934	-0.133	0.0157	8.45	18	<0.001	6.82
ACX60_RS07925_15	No	0.624	0.986	0.996	-0.00926	0.0186	0.498	18	0.317	0.5
ACX60_RS07925_16	Yes	<0.001	0.568	0.756	-0.188	0.0445	4.22	18	<0.001	3.35
ACX60_RS07925_17	No	0.204	1.01	0.999	0.013	0.00989	1.32	18	0.128	0.891
ACX60_RS07925_18	Yes	0.005	0.82	0.915	-0.0948	0.0294	3.22	18	0.004	2.42
ACX60_RS07925_19	No	0.168	1.02	1.01	0.0108	0.0075	1.44	18	0.108	0.965
ACX60_RS07925_2	Yes	<0.001	0.879	0.974	-0.0949	0.0151	6.3	18	<0.001	5.18
ACX60_RS07925_20	Yes	<0.001	0.81	0.904	-0.0935	0.0203	4.62	18	<0.001	3.71
ACX60_RS07925_21	Yes	0.029	0.677	0.811	-0.134	0.0567	2.37	18	0.022	1.67
ACX60_RS07925_22	Yes	<0.001	0.786	0.9	-0.114	0.0224	5.09	18	<0.001	4.14
ACX60_RS07925_23	Yes	<0.001	0.631	0.833	-0.201	0.0479	4.2	18	<0.001	3.33
ACX60_RS07925_3	No	0.145	1	0.988	0.0149	0.00981	1.52	18	0.095	1.02
ACX60_RS07925_4	Yes	<0.001	0.877	0.963	-0.0859	0.017	5.04	18	<0.001	4.09
ACX60_RS07925_5	Yes	0.007	0.826	0.906	-0.0802	0.0262	3.06	18	0.005	2.27
ACX60_RS07925_6	Yes	<0.001	0.635	0.804	-0.169	0.0278	6.09	18	<0.001	5.01
ACX60_RS07925_7	Yes	0.007	0.605	0.749	-0.144	0.0475	3.04	18	0.006	2.25
ACX60_RS07925_8	Yes	0.006	0.609	0.758	-0.148	0.0482	3.08	18	0.005	2.29
ACX60_RS07925_9	Yes	0.058	0.642	0.715	-0.073	0.0361	2.03	18	0.041	1.39
ACX60_RS07925_shuffle_0	No	0.309	1.03	1.02	0.0116	0.0111	1.05	18	0.183	0.737
ACX60_RS07925_shuffle_1	No	0.307	1.01	0.995	0.0165	0.0157	1.05	18	0.182	0.739
ACX60_RS07925_shuffle_2	No	0.27	1.04	1.03	0.0143	0.0126	1.14	18	0.164	0.786
ACX60_RS07925_shuffle_3	No	0.53	0.975	0.963	0.0114	0.0178	0.641	18	0.281	0.552
ACX60_RS07925_shuffle_4	No	0.942	1.03	1.02	0.000959	0.013	0.0739	18	0.418	0.378
ACX60_RS07930_0	Yes	<0.001	0.663	0.945	-0.282	0.0168	16.8	18	<0.001	11
ACX60_RS07930_1	Yes	<0.001	0.983	1.03	-0.0492	0.0125	3.95	18	<0.001	3.09
ACX60_RS07930_10	Yes	<0.001	0.723	0.959	-0.236	0.0283	8.33	18	<0.001	6.74
ACX60_RS07930_11	Yes	<0.001	0.729	0.983	-0.254	0.0139	18.3	18	<0.001	11.5
ACX60_RS07930_12	Yes	<0.001	0.783	0.99	-0.208	0.0151	13.8	18	<0.001	9.83
ACX60_RS07930_13	Yes	<0.001	0.711	0.986	-0.275	0.0164	16.7	18	<0.001	11
ACX60_RS07930_14	Yes	<0.001	0.703	0.952	-0.249	0.0156	15.9	18	<0.001	10.7
ACX60_RS07930_15	Yes	<0.001	0.717	0.95	-0.233	0.0159	14.6	18	<0.001	10.2
ACX60_RS07930_16	Yes	<0.001	0.726	0.985	-0.259	0.0138	18.7	18	<0.001	11.7
ACX60_RS07930_17	Yes	<0.001	0.83	0.951	-0.121	0.0105	11.6	18	<0.001	8.75
ACX60_RS07930_18	Yes	<0.001	0.944	1.01	-0.0635	0.0145	4.39	18	<0.001	3.5
ACX60_RS07930_19	Yes	<0.001	0.742	0.948	-0.206	0.0142	14.5	18	<0.001	10.1
ACX60_RS07930_2	Yes	<0.001	0.689	0.983	-0.294	0.0152	19.4	18	<0.001	11.9
ACX60_RS07930_20	Yes	<0.001	0.871	0.978	-0.107	0.0104	10.3	18	<0.001	8.03
ACX60_RS07930_21	Yes	<0.001	0.832	0.991	-0.159	0.0165	9.65	18	<0.001	7.62
ACX60_RS07930_22	Yes	<0.001	0.872	0.965	-0.0927	0.0181	5.11	18	<0.001	4.16
ACX60_RS07930_23	Yes	<0.001	0.725	0.975	-0.25	0.0193	12.9	18	<0.001	9.45
ACX60_RS07930_3	Yes	<0.001	0.732	0.985	-0.253	0.0124	20.5	18	<0.001	12.2
ACX60_RS07930_4	Yes	<0.001	0.717	0.967	-0.25	0.0148	16.9	18	<0.001	11.1
ACX60_RS07930_5	Yes	<0.001	0.75	0.956	-0.206	0.00885	23.3	18	<0.001	12.9
ACX60_RS07930_6	Yes	<0.001	0.747	0.997	-0.251	0.011	22.8	18	<0.001	12.8
ACX60_RS07930_7	Yes	<0.001	0.738	0.979	-0.241	0.0291	8.28	18	<0.001	6.7
ACX60_RS07930_8	Yes	<0.001	0.707	0.952	-0.244	0.0127	19.3	18	<0.001	11.9
ACX60_RS07930_9	Yes	<0.001	0.761	0.955	-0.194	0.0167	11.6	18	<0.001	8.77
ACX60_RS07930_shuffle_0	No	0.357	1.03	1.01	0.0159	0.0168	0.946	18	0.206	0.686
ACX60_RS07930_shuffle_1	No	0.347	1.01	1.01	0.00589	0.0061	0.966	18	0.202	0.696
ACX60_RS07930_shuffle_2	Yes	0.044	0.989	1	-0.0148	0.00683	2.17	18	0.031	1.5
ACX60_RS07930_shuffle_3	No	0.675	1.04	1.04	-0.00354	0.0083	0.426	18	0.335	0.475
ACX60_RS07930_shuffle_4	No	0.664	1.01	1.02	-0.0068	0.0154	0.441	18	0.331	0.481
ACX60_RS07935_0	Yes	<0.001	0.731	0.981	-0.25	0.0205	12.2	18	<0.001	9.1
ACX60_RS07935_1	No	0.634	0.984	0.989	-0.00492	0.0102	0.484	18	0.32	0.494
ACX60_RS07935_10	Yes	<0.001	0.85	0.982	-0.132	0.0166	7.97	18	<0.001	6.48
ACX60_RS07935_11	Yes	<0.001	0.779	1.01	-0.23	0.0221	10.4	18	<0.001	8.08
ACX60_RS07935_12	Yes	<0.001	0.775	1.01	-0.239	0.0264	9.05	18	<0.001	7.23
ACX60_RS07935_13	Yes	<0.001	0.731	0.984	-0.254	0.0234	10.8	18	<0.001	8.33
ACX60_RS07935_14	Yes	<0.001	0.739	0.994	-0.255	0.0119	21.4	18	<0.001	12.4
ACX60_RS07935_15	No	0.267	1.01	1.03	-0.0212	0.0185	1.15	18	0.162	0.79
ACX60_RS07935_16	Yes	<0.001	0.755	1.01	-0.254	0.0148	17.2	18	<0.001	11.2
ACX60_RS07935_17	Yes	<0.001	0.73	1.01	-0.282	0.0206	13.7	18	<0.001	9.8
ACX60_RS07935_18	Yes	<0.001	0.815	1.01	-0.194	0.0278	6.96	18	<0.001	5.72
ACX60_RS07935_19	Yes	<0.001	0.758	1	-0.245	0.018	13.6	18	<0.001	9.77
ACX60_RS07935_2	No	0.892	1.01	1.01	0.00164	0.0119	0.138	18	0.404	0.393
ACX60_RS07935_20	No	0.378	1.01	1.02	-0.0125	0.0138	0.905	18	0.216	0.666
ACX60_RS07935_21	No	0.586	0.991	0.996	-0.00524	0.00945	0.555	18	0.302	0.52
ACX60_RS07935_22	No	0.095	0.977	1.01	-0.0288	0.0164	1.76	18	0.065	1.19
ACX60_RS07935_23	No	0.684	0.971	0.961	0.0105	0.0253	0.414	18	0.338	0.471
ACX60_RS07935_3	No	0.199	1.03	1.04	-0.0128	0.00961	1.33	18	0.125	0.902
ACX60_RS07935_4	Yes	0.003	0.987	1.01	-0.0206	0.00591	3.49	18	0.002	2.67
ACX60_RS07935_5	Yes	0.009	0.984	1.02	-0.0339	0.0115	2.95	18	0.007	2.17
ACX60_RS07935_6	No	0.174	0.986	1	-0.0166	0.0117	1.41	18	0.112	0.952
ACX60_RS07935_7	Yes	<0.001	0.837	1.03	-0.19	0.0195	9.72	18	<0.001	7.67
ACX60_RS07935_8	No	0.474	1.02	1.03	-0.0178	0.0244	0.732	18	0.257	0.589
ACX60_RS07935_9	Yes	<0.001	0.901	1.02	-0.122	0.0157	7.77	18	<0.001	6.34
ACX60_RS07935_shuffle_0	No	0.264	0.99	1.01	-0.0165	0.0143	1.15	18	0.16	0.795
ACX60_RS07935_shuffle_1	No	0.907	1.03	1.03	0.00302	0.0256	0.118	18	0.409	0.388
ACX60_RS07935_shuffle_2	Yes	0.033	0.994	1.01	-0.0197	0.00854	2.3	18	0.024	1.61
ACX60_RS07935_shuffle_3	Yes	0.008	1.01	1.03	-0.0228	0.00769	2.96	18	0.007	2.18
ACX60_RS07935_shuffle_4	No	0.163	1.01	1	0.0141	0.0097	1.46	18	0.105	0.978
ACX60_RS07945_0	Yes	<0.001	0.809	0.947	-0.138	0.0194	7.11	18	<0.001	5.84
ACX60_RS07945_1	Yes	<0.001	0.829	0.968	-0.139	0.0145	9.55	18	<0.001	7.56
ACX60_RS07945_10	Yes	<0.001	0.81	0.972	-0.162	0.0122	13.3	18	<0.001	9.6
ACX60_RS07945_11	Yes	<0.001	0.788	0.943	-0.154	0.0113	13.6	18	<0.001	9.76
ACX60_RS07945_12	Yes	<0.001	0.828	0.97	-0.142	0.0148	9.6	18	<0.001	7.59
ACX60_RS07945_13	Yes	<0.001	0.843	0.985	-0.141	0.0103	13.7	18	<0.001	9.78
ACX60_RS07945_14	No	0.924	0.991	0.992	-0.000928	0.00953	0.0974	18	0.413	0.384
ACX60_RS07945_15	No	0.42	0.963	0.968	-0.00567	0.00688	0.825	18	0.235	0.63
ACX60_RS07945_16	No	0.895	0.993	0.992	0.00144	0.0108	0.134	18	0.405	0.393
ACX60_RS07945_17	No	0.67	1.01	1.01	-0.00503	0.0116	0.433	18	0.333	0.478
ACX60_RS07945_18	Yes	<0.001	0.819	0.965	-0.146	0.0128	11.4	18	<0.001	8.66
ACX60_RS07945_19	Yes	<0.001	0.817	0.955	-0.138	0.0123	11.2	18	<0.001	8.54
ACX60_RS07945_2	No	0.773	0.981	0.978	0.00336	0.0115	0.293	18	0.368	0.434
ACX60_RS07945_20	Yes	<0.001	0.821	0.969	-0.148	0.0116	12.8	18	<0.001	9.37
ACX60_RS07945_21	Yes	<0.001	0.828	0.97	-0.142	0.0159	8.96	18	<0.001	7.17
ACX60_RS07945_22	Yes	<0.001	0.868	0.981	-0.114	0.0148	7.68	18	<0.001	6.27
ACX60_RS07945_23	Yes	<0.001	0.872	0.961	-0.0884	0.0133	6.66	18	<0.001	5.47
ACX60_RS07945_3	No	0.945	0.998	0.999	-0.000845	0.012	0.0705	18	0.419	0.378
ACX60_RS07945_4	Yes	<0.001	0.886	0.987	-0.101	0.0151	6.67	18	<0.001	5.49
ACX60_RS07945_5	Yes	<0.001	0.866	0.982	-0.117	0.0123	9.51	18	<0.001	7.53
ACX60_RS07945_6	Yes	<0.001	0.866	1	-0.135	0.0142	9.51	18	<0.001	7.53
ACX60_RS07945_7	Yes	<0.001	0.775	0.938	-0.163	0.011	14.7	18	<0.001	10.3
ACX60_RS07945_8	Yes	<0.001	0.84	0.978	-0.138	0.0131	10.5	18	<0.001	8.16
ACX60_RS07945_9	Yes	<0.001	0.857	0.978	-0.121	0.0144	8.39	18	<0.001	6.78
ACX60_RS07945_shuffle_0	No	0.241	1.02	1.03	-0.0135	0.0111	1.21	18	0.148	0.829
ACX60_RS07945_shuffle_1	No	0.338	1	1.01	-0.0097	0.00987	0.983	18	0.197	0.705
ACX60_RS07945_shuffle_2	Yes	0.011	0.999	1.02	-0.0172	0.00605	2.84	18	0.008	2.08
ACX60_RS07945_shuffle_3	No	0.913	1	1	-0.00119	0.0107	0.111	18	0.41	0.387
ACX60_RS07945_shuffle_4	No	0.775	1.06	1.07	-0.00386	0.0133	0.29	18	0.369	0.433
ACX60_RS07955_0	Yes	<0.001	0.814	0.995	-0.181	0.0162	11.1	18	<0.001	8.51
ACX60_RS07955_1	No	0.295	1	1.01	-0.0089	0.00825	1.08	18	0.177	0.753
ACX60_RS07955_10	Yes	0.002	0.941	1.01	-0.0683	0.0186	3.66	18	0.001	2.83
ACX60_RS07955_11	Yes	<0.001	0.815	0.981	-0.166	0.0188	8.83	18	<0.001	7.08
ACX60_RS07955_12	Yes	<0.001	0.843	1.01	-0.166	0.0123	13.5	18	<0.001	9.69
ACX60_RS07955_13	Yes	<0.001	0.844	1.02	-0.173	0.0107	16.2	18	<0.001	10.8
ACX60_RS07955_14	Yes	<0.001	0.818	1.01	-0.188	0.0225	8.34	18	<0.001	6.74
ACX60_RS07955_15	Yes	<0.001	0.833	1.02	-0.184	0.0137	13.4	18	<0.001	9.67
ACX60_RS07955_16	Yes	<0.001	0.942	1.01	-0.0705	0.0153	4.61	18	<0.001	3.7
ACX60_RS07955_17	Yes	<0.001	0.846	1.02	-0.171	0.0168	10.2	18	<0.001	7.97
ACX60_RS07955_18	Yes	<0.001	0.903	1.02	-0.12	0.0205	5.83	18	<0.001	4.79
ACX60_RS07955_19	Yes	<0.001	0.819	0.999	-0.18	0.0147	12.2	18	<0.001	9.09
ACX60_RS07955_2	Yes	0.009	0.97	0.993	-0.0232	0.00786	2.95	18	0.007	2.17
ACX60_RS07955_20	Yes	<0.001	0.837	1.01	-0.172	0.0167	10.3	18	<0.001	8.01
ACX60_RS07955_21	No	0.455	1.02	1.01	0.00978	0.0128	0.764	18	0.249	0.603
ACX60_RS07955_22	No	0.435	1.02	1.01	0.00843	0.0106	0.798	18	0.241	0.618
ACX60_RS07955_23	Yes	<0.001	0.879	1.02	-0.138	0.0113	12.2	18	<0.001	9.08
ACX60_RS07955_3	No	0.503	1.02	1.02	0.00668	0.00979	0.683	18	0.27	0.569
ACX60_RS07955_4	No	0.128	0.979	0.997	-0.0179	0.0112	1.59	18	0.085	1.07
ACX60_RS07955_5	Yes	<0.001	0.96	1.04	-0.077	0.0188	4.09	18	<0.001	3.22
ACX60_RS07955_6	Yes	<0.001	0.892	0.992	-0.0999	0.0226	4.42	18	<0.001	3.53
ACX60_RS07955_7	Yes	<0.001	0.945	1.01	-0.0687	0.00839	8.18	18	<0.001	6.64
ACX60_RS07955_8	Yes	<0.001	0.876	1.01	-0.137	0.0185	7.41	18	<0.001	6.07
ACX60_RS07955_9	Yes	<0.001	0.864	1.01	-0.141	0.016	8.81	18	<0.001	7.07
ACX60_RS07955_shuffle_0	No	0.125	1.05	1.03	0.0211	0.0131	1.61	18	0.083	1.08
ACX60_RS07955_shuffle_1	No	0.692	1.02	1.03	-0.00618	0.0153	0.403	18	0.341	0.467
ACX60_RS07955_shuffle_2	No	0.967	1	1	0.000614	0.0145	0.0424	18	0.425	0.372
ACX60_RS07955_shuffle_3	No	0.428	1.02	1.01	0.0119	0.0146	0.811	18	0.238	0.623
ACX60_RS07955_shuffle_4	No	0.891	1.01	1	0.00239	0.0172	0.139	18	0.404	0.394
ACX60_RS07960_0	Yes	<0.001	0.759	0.944	-0.186	0.0172	10.8	18	<0.001	8.32
ACX60_RS07960_1	Yes	<0.001	0.781	0.993	-0.212	0.0125	17	18	<0.001	11.1
ACX60_RS07960_10	Yes	<0.001	0.792	0.989	-0.197	0.0127	15.5	18	<0.001	10.6
ACX60_RS07960_11	Yes	<0.001	0.736	0.941	-0.205	0.0199	10.3	18	<0.001	8.02
ACX60_RS07960_12	Yes	<0.001	0.775	0.967	-0.192	0.0137	14	18	<0.001	9.95
ACX60_RS07960_13	Yes	<0.001	0.778	0.967	-0.189	0.0154	12.2	18	<0.001	9.09
ACX60_RS07960_14	Yes	<0.001	0.787	0.978	-0.191	0.0143	13.4	18	<0.001	9.65
ACX60_RS07960_15	Yes	<0.001	0.845	0.996	-0.152	0.0152	9.97	18	<0.001	7.82
ACX60_RS07960_16	Yes	<0.001	0.926	1.01	-0.0818	0.0183	4.46	18	<0.001	3.57
ACX60_RS07960_17	Yes	<0.001	0.82	0.996	-0.176	0.0115	15.4	18	<0.001	10.5
ACX60_RS07960_18	Yes	<0.001	0.907	0.966	-0.0586	0.0131	4.48	18	<0.001	3.59
ACX60_RS07960_19	Yes	<0.001	0.841	1	-0.158	0.0164	9.67	18	<0.001	7.64
ACX60_RS07960_2	Yes	<0.001	0.846	1.01	-0.167	0.0111	15.1	18	<0.001	10.4
ACX60_RS07960_20	Yes	<0.001	0.792	0.986	-0.194	0.0156	12.4	18	<0.001	9.19
ACX60_RS07960_21	No	0.34	1.04	1.02	0.0208	0.0212	0.98	18	0.198	0.703
ACX60_RS07960_22	Yes	<0.001	0.821	1.03	-0.213	0.0155	13.7	18	<0.001	9.82
ACX60_RS07960_23	Yes	<0.001	0.781	0.971	-0.19	0.0159	11.9	18	<0.001	8.95
ACX60_RS07960_3	Yes	<0.001	0.762	0.998	-0.236	0.0157	15	18	<0.001	10.4
ACX60_RS07960_4	Yes	<0.001	0.815	1	-0.185	0.0108	17.1	18	<0.001	11.2
ACX60_RS07960_5	Yes	<0.001	0.834	0.999	-0.165	0.0134	12.3	18	<0.001	9.14
ACX60_RS07960_6	Yes	<0.001	0.779	1	-0.222	0.0125	17.8	18	<0.001	11.4
ACX60_RS07960_7	Yes	<0.001	0.873	1	-0.131	0.0112	11.7	18	<0.001	8.8
ACX60_RS07960_8	Yes	<0.001	0.788	0.981	-0.193	0.0135	14.2	18	<0.001	10
ACX60_RS07960_9	Yes	<0.001	0.756	0.981	-0.225	0.0162	13.9	18	<0.001	9.87
ACX60_RS07960_shuffle_0	Yes	0.06	0.994	1.01	-0.0185	0.00922	2.01	18	0.042	1.37
ACX60_RS07960_shuffle_1	No	0.191	0.951	0.966	-0.0147	0.0108	1.36	18	0.121	0.917
ACX60_RS07960_shuffle_2	No	0.975	1.03	1.03	-0.000322	0.0101	0.0318	18	0.427	0.37
ACX60_RS07960_shuffle_3	No	0.724	1	0.994	0.00762	0.0212	0.359	18	0.352	0.454
ACX60_RS07960_shuffle_4	No	0.99	1.03	1.03	0.000221	0.0167	0.0132	18	0.431	0.366
ACX60_RS07965_0	Yes	<0.001	0.921	1.01	-0.0855	0.00902	9.48	18	<0.001	7.52
ACX60_RS07965_1	No	0.316	1	0.995	0.00768	0.00744	1.03	18	0.186	0.729
ACX60_RS07965_10	Yes	0.056	0.992	1.01	-0.02	0.00979	2.05	18	0.039	1.4
ACX60_RS07965_11	Yes	0.04	0.982	1.01	-0.0295	0.0133	2.21	18	0.029	1.54
ACX60_RS07965_12	Yes	0.028	0.967	0.994	-0.0277	0.0115	2.4	18	0.02	1.69
ACX60_RS07965_13	No	0.293	0.981	0.996	-0.0153	0.0141	1.08	18	0.176	0.756
ACX60_RS07965_14	No	0.658	0.996	0.991	0.00494	0.011	0.45	18	0.328	0.484
ACX60_RS07965_15	No	0.891	1.01	1.01	0.00334	0.0241	0.139	18	0.404	0.393
ACX60_RS07965_16	No	0.35	1.03	1.02	0.00797	0.0083	0.961	18	0.203	0.693
ACX60_RS07965_17	Yes	<0.001	0.979	1.03	-0.0504	0.00759	6.64	18	<0.001	5.46
ACX60_RS07965_18	No	0.793	1.02	1.02	-0.00271	0.0102	0.266	18	0.374	0.427
ACX60_RS07965_19	Yes	0.047	0.993	1.06	-0.0686	0.0321	2.14	18	0.033	1.48
ACX60_RS07965_2	No	0.093	1	1.02	-0.0149	0.0084	1.77	18	0.063	1.2
ACX60_RS07965_20	No	0.285	1.02	0.994	0.0234	0.0212	1.1	18	0.172	0.765
ACX60_RS07965_21	No	0.753	1.02	1.02	-0.00332	0.0104	0.32	18	0.362	0.442
ACX60_RS07965_22	No	0.909	0.995	0.994	0.000727	0.00627	0.116	18	0.409	0.388
ACX60_RS07965_23	Yes	0.002	0.973	1.02	-0.0501	0.0137	3.66	18	0.002	2.82
ACX60_RS07965_3	No	0.346	0.978	0.994	-0.0155	0.016	0.967	18	0.201	0.697
ACX60_RS07965_4	No	0.77	1.02	1.01	0.00276	0.0093	0.296	18	0.367	0.435
ACX60_RS07965_5	No	0.841	1.01	1.01	0.00219	0.0107	0.204	18	0.388	0.411
ACX60_RS07965_6	Yes	0.051	0.995	1.01	-0.0169	0.00811	2.09	18	0.037	1.44
ACX60_RS07965_7	No	0.15	0.985	1	-0.0198	0.0132	1.5	18	0.098	1.01
ACX60_RS07965_8	No	0.219	0.992	1.01	-0.0141	0.0111	1.27	18	0.136	0.865
ACX60_RS07965_9	No	0.698	1.03	1.02	0.00279	0.00708	0.394	18	0.343	0.465
ACX60_RS07965_shuffle_0	No	0.974	1.01	1	0.000873	0.0269	0.0325	18	0.427	0.37
ACX60_RS07965_shuffle_1	No	0.082	0.997	0.974	0.0228	0.0124	1.84	18	0.057	1.25
ACX60_RS07965_shuffle_2	No	0.851	1.04	1.04	0.0017	0.00892	0.19	18	0.392	0.407
ACX60_RS07965_shuffle_3	No	0.695	0.98	0.973	0.00682	0.0171	0.399	18	0.342	0.466
ACX60_RS07965_shuffle_4	No	0.4	1.03	1.02	0.0095	0.011	0.862	18	0.225	0.647
ACX60_RS08165_0	Yes	<0.001	0.7	0.922	-0.221	0.0291	7.6	18	<0.001	6.21
ACX60_RS08165_1	Yes	<0.001	0.749	1.02	-0.267	0.0149	17.9	18	<0.001	11.4
ACX60_RS08165_10	Yes	<0.001	0.869	1.02	-0.155	0.0222	6.99	18	<0.001	5.74
ACX60_RS08165_11	Yes	<0.001	0.677	0.95	-0.273	0.0291	9.4	18	<0.001	7.46
ACX60_RS08165_12	Yes	<0.001	0.644	0.93	-0.286	0.0646	4.42	18	<0.001	3.53
ACX60_RS08165_13	Yes	<0.001	0.575	0.929	-0.354	0.031	11.4	18	<0.001	8.66
ACX60_RS08165_14	No	0.614	1	0.998	0.00568	0.0111	0.513	18	0.313	0.505
ACX60_RS08165_15	No	0.363	1.01	1.03	-0.0191	0.0204	0.933	18	0.209	0.68
ACX60_RS08165_16	Yes	<0.001	0.641	0.914	-0.273	0.0261	10.5	18	<0.001	8.12
ACX60_RS08165_17	Yes	<0.001	0.556	0.905	-0.349	0.0514	6.79	18	<0.001	5.58
ACX60_RS08165_18	Yes	<0.001	0.667	1.01	-0.342	0.0133	25.6	18	<0.001	13.4
ACX60_RS08165_19	Yes	0.006	0.781	0.982	-0.201	0.0643	3.13	18	0.005	2.34
ACX60_RS08165_2	Yes	<0.001	0.637	0.957	-0.32	0.0181	17.7	18	<0.001	11.4
ACX60_RS08165_20	Yes	<0.001	0.723	1.01	-0.29	0.0185	15.7	18	<0.001	10.6
ACX60_RS08165_21	Yes	<0.001	0.751	0.98	-0.23	0.0166	13.9	18	<0.001	9.87
ACX60_RS08165_22	Yes	<0.001	0.727	1.02	-0.29	0.0193	15.1	18	<0.001	10.4
ACX60_RS08165_23	Yes	<0.001	0.787	0.997	-0.21	0.0115	18.3	18	<0.001	11.6
ACX60_RS08165_3	Yes	<0.001	0.93	0.998	-0.0685	0.01	6.84	18	<0.001	5.62
ACX60_RS08165_4	Yes	<0.001	0.639	0.946	-0.307	0.0243	12.6	18	<0.001	9.3
ACX60_RS08165_5	Yes	<0.001	0.78	0.99	-0.209	0.0116	18.1	18	<0.001	11.5
ACX60_RS08165_6	Yes	<0.001	0.657	0.962	-0.305	0.0208	14.7	18	<0.001	10.2
ACX60_RS08165_7	Yes	<0.001	0.652	0.95	-0.297	0.0267	11.1	18	<0.001	8.51
ACX60_RS08165_8	Yes	<0.001	0.688	1.02	-0.328	0.0226	14.5	18	<0.001	10.1
ACX60_RS08165_9	Yes	<0.001	0.639	0.97	-0.332	0.0132	25.1	18	<0.001	13.3
ACX60_RS08165_shuffle_0	No	0.307	1.01	1.02	-0.0132	0.0126	1.05	18	0.182	0.739
ACX60_RS08165_shuffle_1	No	0.25	1.01	1.03	-0.02	0.0169	1.19	18	0.153	0.814
ACX60_RS08165_shuffle_2	No	0.824	1.03	1.02	0.00213	0.00943	0.225	18	0.383	0.416
ACX60_RS08165_shuffle_3	No	0.474	1.02	1.01	0.0088	0.012	0.732	18	0.258	0.589
ACX60_RS08165_shuffle_4	No	0.722	0.977	0.983	-0.0064	0.0177	0.361	18	0.351	0.454
ACX60_RS08255_0	Yes	<0.001	0.533	0.89	-0.357	0.0148	24.1	18	<0.001	13.1
ACX60_RS08255_1	Yes	<0.001	0.92	0.997	-0.0776	0.0123	6.32	18	<0.001	5.2
ACX60_RS08255_10	Yes	<0.001	0.773	0.931	-0.158	0.0131	12	18	<0.001	9
ACX60_RS08255_11	Yes	<0.001	0.602	0.874	-0.272	0.0131	20.8	18	<0.001	12.3
ACX60_RS08255_12	Yes	<0.001	0.61	0.909	-0.299	0.0126	23.8	18	<0.001	13
ACX60_RS08255_13	Yes	<0.001	0.628	0.913	-0.285	0.014	20.3	18	<0.001	12.2
ACX60_RS08255_14	Yes	0.012	0.978	1.02	-0.0396	0.0141	2.81	18	0.009	2.05
ACX60_RS08255_15	Yes	<0.001	0.587	0.899	-0.312	0.0203	15.4	18	<0.001	10.5
ACX60_RS08255_16	Yes	<0.001	0.738	0.956	-0.218	0.0148	14.7	18	<0.001	10.3
ACX60_RS08255_17	Yes	<0.001	0.927	1	-0.0757	0.0126	6	18	<0.001	4.93
ACX60_RS08255_18	No	0.141	0.976	0.994	-0.0179	0.0117	1.54	18	0.093	1.03
ACX60_RS08255_19	No	0.264	0.976	0.992	-0.0159	0.0138	1.15	18	0.16	0.795
ACX60_RS08255_2	Yes	<0.001	0.745	0.961	-0.216	0.012	18	18	<0.001	11.5
ACX60_RS08255_20	Yes	0.001	0.928	0.972	-0.0436	0.0116	3.76	18	0.001	2.92
ACX60_RS08255_21	Yes	0.004	0.901	0.945	-0.0447	0.0135	3.31	18	0.003	2.5
ACX60_RS08255_22	Yes	<0.001	0.937	0.989	-0.0523	0.00693	7.55	18	<0.001	6.17
ACX60_RS08255_23	Yes	0.006	0.927	0.967	-0.0398	0.0128	3.12	18	0.005	2.33
ACX60_RS08255_3	Yes	<0.001	0.971	1.02	-0.0523	0.00977	5.35	18	<0.001	4.37
ACX60_RS08255_4	Yes	<0.001	0.763	0.955	-0.192	0.0154	12.5	18	<0.001	9.23
ACX60_RS08255_5	Yes	<0.001	0.746	0.988	-0.243	0.0145	16.7	18	<0.001	11
ACX60_RS08255_6	Yes	<0.001	0.688	0.915	-0.227	0.0144	15.8	18	<0.001	10.7
ACX60_RS08255_7	Yes	<0.001	0.976	1.03	-0.0528	0.0107	4.95	18	<0.001	4.01
ACX60_RS08255_8	Yes	0.002	0.961	0.991	-0.0295	0.00808	3.66	18	0.002	2.82
ACX60_RS08255_9	Yes	0.029	0.99	1.02	-0.0257	0.0108	2.38	18	0.021	1.68
ACX60_RS08255_shuffle_0	No	0.511	1.03	1.01	0.0108	0.0161	0.671	18	0.273	0.564
ACX60_RS08255_shuffle_1	No	0.766	1.03	1.03	-0.00809	0.0268	0.302	18	0.366	0.437
ACX60_RS08255_shuffle_2	No	0.355	1.01	1	0.00762	0.00801	0.95	18	0.205	0.688
ACX60_RS08255_shuffle_3	No	0.365	1.02	1	0.0161	0.0174	0.93	18	0.21	0.679
ACX60_RS08255_shuffle_4	No	0.908	1.03	1.03	0.00137	0.0117	0.117	18	0.409	0.388
ACX60_RS08340_0	Yes	0.045	0.632	0.742	-0.11	0.0511	2.16	18	0.032	1.49
ACX60_RS08340_1	Yes	<0.001	0.551	0.907	-0.356	0.0268	13.3	18	<0.001	9.62
ACX60_RS08340_10	Yes	0.009	0.561	0.666	-0.105	0.0358	2.94	18	0.007	2.16
ACX60_RS08340_11	Yes	<0.001	0.429	0.697	-0.268	0.0359	7.47	18	<0.001	6.11
ACX60_RS08340_12	Yes	<0.001	0.572	0.741	-0.17	0.0407	4.17	18	<0.001	3.3
ACX60_RS08340_13	Yes	0.001	0.527	0.655	-0.128	0.034	3.76	18	0.001	2.92
ACX60_RS08340_14	No	0.077	0.631	0.715	-0.084	0.0447	1.88	18	0.053	1.28
ACX60_RS08340_15	Yes	<0.001	0.485	0.777	-0.292	0.0392	7.45	18	<0.001	6.1
ACX60_RS08340_16	Yes	<0.001	0.48	0.801	-0.321	0.0291	11	18	<0.001	8.44
ACX60_RS08340_17	Yes	<0.001	0.594	0.951	-0.357	0.013	27.5	18	<0.001	13.7
ACX60_RS08340_18	Yes	<0.001	0.464	0.722	-0.258	0.0356	7.25	18	<0.001	5.94
ACX60_RS08340_19	Yes	<0.001	0.664	0.953	-0.289	0.0166	17.4	18	<0.001	11.3
ACX60_RS08340_2	Yes	<0.001	0.453	0.834	-0.381	0.0219	17.4	18	<0.001	11.3
ACX60_RS08340_20	Yes	0.068	0.502	0.604	-0.102	0.0527	1.95	18	0.047	1.33
ACX60_RS08340_21	Yes	<0.001	0.5	0.822	-0.322	0.0254	12.7	18	<0.001	9.33
ACX60_RS08340_22	Yes	<0.001	0.683	0.94	-0.257	0.026	9.9	18	<0.001	7.78
ACX60_RS08340_23	Yes	0.05	0.526	0.61	-0.084	0.0399	2.1	18	0.035	1.45
ACX60_RS08340_3	Yes	<0.001	0.51	0.874	-0.364	0.0254	14.3	18	<0.001	10.1
ACX60_RS08340_4	Yes	<0.001	0.494	0.85	-0.356	0.0172	20.7	18	<0.001	12.3
ACX60_RS08340_5	Yes	<0.001	0.431	0.691	-0.261	0.035	7.45	18	<0.001	6.09
ACX60_RS08340_6	Yes	<0.001	0.446	0.693	-0.247	0.0444	5.56	18	<0.001	4.55
ACX60_RS08340_7	Yes	<0.001	0.471	0.669	-0.198	0.0395	5.01	18	<0.001	4.07
ACX60_RS08340_8	Yes	0.015	0.506	0.618	-0.112	0.0419	2.68	18	0.012	1.93
ACX60_RS08340_9	Yes	<0.001	0.417	0.786	-0.368	0.0424	8.68	18	<0.001	6.98
ACX60_RS08340_shuffle_0	No	0.769	1.01	1.01	-0.00286	0.0096	0.298	18	0.367	0.436
ACX60_RS08340_shuffle_1	No	0.615	1	1.01	-0.00571	0.0112	0.512	18	0.313	0.505
ACX60_RS08340_shuffle_2	No	0.972	1.02	1.02	-0.000855	0.0241	0.0355	18	0.426	0.37
ACX60_RS08340_shuffle_3	No	0.855	0.977	0.969	0.00834	0.0451	0.185	18	0.393	0.406
ACX60_RS08340_shuffle_4	No	0.546	1.01	1.02	-0.00573	0.00932	0.615	18	0.287	0.542
ACX60_RS08345_0	Yes	<0.001	0.782	0.886	-0.103	0.0173	5.95	18	<0.001	4.89
ACX60_RS08345_1	Yes	<0.001	0.789	1.01	-0.222	0.00907	24.4	18	<0.001	13.2
ACX60_RS08345_10	Yes	<0.001	0.735	0.993	-0.258	0.014	18.5	18	<0.001	11.6
ACX60_RS08345_11	Yes	<0.001	0.8	0.892	-0.092	0.0205	4.49	18	<0.001	3.59
ACX60_RS08345_12	Yes	<0.001	0.756	1.02	-0.265	0.0109	24.4	18	<0.001	13.1
ACX60_RS08345_13	Yes	<0.001	0.76	0.845	-0.085	0.013	6.52	18	<0.001	5.36
ACX60_RS08345_14	Yes	0.002	0.755	0.838	-0.0831	0.0227	3.65	18	0.002	2.82
ACX60_RS08345_15	Yes	<0.001	0.806	1.04	-0.229	0.0162	14.1	18	<0.001	9.99
ACX60_RS08345_16	Yes	<0.001	0.781	0.998	-0.217	0.0193	11.2	18	<0.001	8.56
ACX60_RS08345_17	Yes	<0.001	0.754	1.04	-0.282	0.00989	28.5	18	<0.001	13.9
ACX60_RS08345_18	Yes	<0.001	0.729	0.995	-0.266	0.0166	16	18	<0.001	10.7
ACX60_RS08345_19	Yes	<0.001	0.82	1.01	-0.187	0.0204	9.15	18	<0.001	7.3
ACX60_RS08345_2	Yes	<0.001	0.743	1	-0.257	0.0126	20.4	18	<0.001	12.2
ACX60_RS08345_20	Yes	<0.001	0.762	1.02	-0.256	0.0187	13.7	18	<0.001	9.8
ACX60_RS08345_21	Yes	0.003	0.758	0.825	-0.0666	0.0196	3.4	18	0.003	2.58
ACX60_RS08345_22	No	0.102	1	1.02	-0.0136	0.0079	1.72	18	0.069	1.16
ACX60_RS08345_23	Yes	<0.001	0.856	1	-0.146	0.00984	14.8	18	<0.001	10.3
ACX60_RS08345_3	Yes	<0.001	0.797	1.01	-0.208	0.0156	13.4	18	<0.001	9.65
ACX60_RS08345_4	Yes	<0.001	0.762	1.01	-0.251	0.0184	13.7	18	<0.001	9.8
ACX60_RS08345_5	Yes	<0.001	0.781	1.02	-0.239	0.0127	18.8	18	<0.001	11.7
ACX60_RS08345_6	Yes	<0.001	0.77	0.903	-0.133	0.0168	7.94	18	<0.001	6.46
ACX60_RS08345_7	Yes	<0.001	0.752	0.977	-0.225	0.016	14.1	18	<0.001	9.98
ACX60_RS08345_8	Yes	<0.001	0.751	0.957	-0.206	0.0132	15.6	18	<0.001	10.6
ACX60_RS08345_9	Yes	<0.001	0.746	0.981	-0.235	0.0113	20.7	18	<0.001	12.3
ACX60_RS08345_shuffle_0	No	0.568	0.992	0.987	0.0056	0.00962	0.582	18	0.295	0.53
ACX60_RS08345_shuffle_1	Yes	0.054	0.981	1.01	-0.0295	0.0143	2.06	18	0.038	1.42
ACX60_RS08345_shuffle_2	No	0.906	1.02	1.02	-0.00158	0.0132	0.12	18	0.408	0.389
ACX60_RS08345_shuffle_3	No	0.372	1.04	1.03	0.0112	0.0122	0.915	18	0.213	0.671
ACX60_RS08345_shuffle_4	No	0.434	1.02	1.03	-0.01	0.0125	0.801	18	0.241	0.619
ACX60_RS08350_0	Yes	<0.001	0.725	1.01	-0.281	0.0167	16.8	18	<0.001	11
ACX60_RS08350_1	Yes	0.002	0.988	1.02	-0.0362	0.0097	3.73	18	0.001	2.89
ACX60_RS08350_10	Yes	<0.001	0.725	0.992	-0.267	0.0168	15.9	18	<0.001	10.7
ACX60_RS08350_11	Yes	<0.001	0.738	1.02	-0.28	0.0164	17	18	<0.001	11.1
ACX60_RS08350_12	Yes	<0.001	0.725	0.978	-0.253	0.0167	15.2	18	<0.001	10.4
ACX60_RS08350_13	Yes	<0.001	0.724	0.99	-0.266	0.0194	13.7	18	<0.001	9.8
ACX60_RS08350_14	No	0.512	1.01	1.02	-0.00723	0.0108	0.67	18	0.273	0.564
ACX60_RS08350_15	Yes	<0.001	0.74	0.982	-0.243	0.0124	19.6	18	<0.001	12
ACX60_RS08350_16	No	0.657	0.991	0.997	-0.0056	0.0124	0.452	18	0.328	0.484
ACX60_RS08350_17	No	0.973	1.04	1.04	0.000344	0.00995	0.0346	18	0.426	0.37
ACX60_RS08350_18	Yes	<0.001	0.814	1.02	-0.201	0.0165	12.2	18	<0.001	9.07
ACX60_RS08350_19	Yes	<0.001	0.687	0.963	-0.276	0.0274	10.1	18	<0.001	7.87
ACX60_RS08350_2	Yes	<0.001	0.892	1.01	-0.115	0.0152	7.55	18	<0.001	6.18
ACX60_RS08350_20	Yes	<0.001	0.928	1.01	-0.0808	0.0141	5.73	18	<0.001	4.71
ACX60_RS08350_21	Yes	<0.001	0.724	0.985	-0.262	0.0148	17.7	18	<0.001	11.3
ACX60_RS08350_22	Yes	<0.001	0.742	1	-0.263	0.0138	19	18	<0.001	11.8
ACX60_RS08350_23	Yes	0.059	0.975	1	-0.0253	0.0125	2.02	18	0.041	1.38
ACX60_RS08350_3	No	0.603	1	1.01	-0.00746	0.0141	0.529	18	0.309	0.511
ACX60_RS08350_4	Yes	<0.001	0.8	1.01	-0.205	0.0183	11.2	18	<0.001	8.55
ACX60_RS08350_5	Yes	<0.001	0.717	0.993	-0.275	0.015	18.4	18	<0.001	11.6
ACX60_RS08350_6	Yes	<0.001	0.887	1.02	-0.136	0.0088	15.4	18	<0.001	10.5
ACX60_RS08350_7	Yes	<0.001	0.765	1.01	-0.249	0.0109	22.8	18	<0.001	12.8
ACX60_RS08350_8	Yes	<0.001	0.811	1.01	-0.198	0.0123	16.1	18	<0.001	10.8
ACX60_RS08350_9	Yes	<0.001	0.709	0.973	-0.263	0.0111	23.6	18	<0.001	13
ACX60_RS08350_shuffle_0	No	0.141	1.02	1.01	0.0144	0.00937	1.54	18	0.093	1.03
ACX60_RS08350_shuffle_1	Yes	0.011	0.967	0.992	-0.0253	0.00892	2.83	18	0.008	2.07
ACX60_RS08350_shuffle_2	No	0.406	0.998	0.99	0.00824	0.00969	0.85	18	0.228	0.642
ACX60_RS08350_shuffle_3	No	0.086	1.02	0.989	0.0306	0.0169	1.82	18	0.059	1.23
ACX60_RS08350_shuffle_4	No	0.327	1.01	0.999	0.00952	0.00944	1.01	18	0.192	0.717
ACX60_RS08360_0	Yes	<0.001	0.873	0.988	-0.115	0.0234	4.92	18	<0.001	3.99
ACX60_RS08360_1	Yes	<0.001	0.941	1.01	-0.0649	0.00873	7.43	18	<0.001	6.08
ACX60_RS08360_10	No	0.419	1.01	1.01	0.00715	0.00865	0.827	18	0.234	0.631
ACX60_RS08360_11	Yes	<0.001	0.9	1.01	-0.114	0.0211	5.38	18	<0.001	4.4
ACX60_RS08360_12	Yes	0.001	0.818	0.953	-0.135	0.0352	3.84	18	0.001	2.99
ACX60_RS08360_13	Yes	0.031	0.955	1	-0.0458	0.0196	2.34	18	0.023	1.64
ACX60_RS08360_14	No	0.58	1	0.997	0.00581	0.0103	0.563	18	0.3	0.523
ACX60_RS08360_15	No	0.999	0.998	0.998	1.6e-05	0.0122	0.00131	18	0.433	0.364
ACX60_RS08360_16	Yes	0.009	0.985	1.02	-0.0385	0.0131	2.94	18	0.007	2.16
ACX60_RS08360_17	No	0.159	0.968	0.988	-0.0192	0.0131	1.47	18	0.103	0.986
ACX60_RS08360_18	No	0.352	0.994	1.01	-0.0144	0.0151	0.955	18	0.204	0.691
ACX60_RS08360_19	No	0.326	1.01	0.996	0.015	0.0149	1.01	18	0.192	0.718
ACX60_RS08360_2	Yes	0.03	0.968	1	-0.0361	0.0153	2.36	18	0.022	1.66
ACX60_RS08360_20	No	0.669	1.04	1.03	0.00609	0.014	0.434	18	0.332	0.478
ACX60_RS08360_21	Yes	<0.001	0.89	0.998	-0.108	0.0178	6.06	18	<0.001	4.98
ACX60_RS08360_22	Yes	0.004	0.932	0.994	-0.062	0.0189	3.27	18	0.003	2.47
ACX60_RS08360_23	Yes	<0.001	0.911	0.999	-0.0878	0.0199	4.42	18	<0.001	3.53
ACX60_RS08360_3	No	0.484	0.982	0.992	-0.0108	0.0151	0.715	18	0.262	0.582
ACX60_RS08360_4	Yes	0.003	0.968	1.02	-0.049	0.0143	3.43	18	0.002	2.62
ACX60_RS08360_5	No	0.207	0.969	0.988	-0.0189	0.0145	1.31	18	0.13	0.886
ACX60_RS08360_6	Yes	<0.001	0.882	0.984	-0.102	0.0136	7.5	18	<0.001	6.14
ACX60_RS08360_7	Yes	<0.001	0.875	0.962	-0.0869	0.0213	4.08	18	<0.001	3.21
ACX60_RS08360_8	Yes	<0.001	0.908	0.987	-0.0794	0.0144	5.53	18	<0.001	4.53
ACX60_RS08360_9	Yes	<0.001	0.909	1	-0.0914	0.00943	9.69	18	<0.001	7.65
ACX60_RS08360_shuffle_0	Yes	0.003	0.957	1.01	-0.0524	0.0155	3.37	18	0.003	2.56
ACX60_RS08360_shuffle_1	No	0.978	1.02	1.02	0.00031	0.011	0.0281	18	0.428	0.369
ACX60_RS08360_shuffle_2	No	0.179	1	0.987	0.0159	0.0114	1.4	18	0.114	0.941
ACX60_RS08360_shuffle_3	No	0.265	1.02	1.01	0.0126	0.0109	1.15	18	0.161	0.793
ACX60_RS08360_shuffle_4	Yes	0.049	0.975	1.01	-0.0377	0.0179	2.11	18	0.035	1.45
ACX60_RS08365_0	Yes	<0.001	0.753	0.925	-0.171	0.0146	11.8	18	<0.001	8.85
ACX60_RS08365_1	No	0.822	1.06	1.05	0.00358	0.0157	0.228	18	0.383	0.417
ACX60_RS08365_10	No	0.933	1.05	1.04	0.00135	0.0158	0.0854	18	0.416	0.381
ACX60_RS08365_11	Yes	<0.001	0.666	0.955	-0.289	0.0437	6.61	18	<0.001	5.44
ACX60_RS08365_12	Yes	0.006	0.733	0.871	-0.139	0.0441	3.14	18	0.004	2.35
ACX60_RS08365_13	Yes	<0.001	0.787	0.927	-0.14	0.0255	5.48	18	<0.001	4.49
ACX60_RS08365_14	No	0.933	1.02	1.02	0.00101	0.0119	0.085	18	0.416	0.381
ACX60_RS08365_15	Yes	<0.001	0.646	0.859	-0.214	0.0362	5.91	18	<0.001	4.86
ACX60_RS08365_16	Yes	0.059	1.02	1	0.0206	0.0102	2.02	18	0.041	1.38
ACX60_RS08365_17	No	0.314	1.02	1.01	0.00874	0.00844	1.04	18	0.186	0.731
ACX60_RS08365_18	No	0.103	1.02	1	0.0183	0.0106	1.72	18	0.07	1.16
ACX60_RS08365_19	Yes	0.001	0.838	0.981	-0.143	0.0376	3.82	18	0.001	2.97
ACX60_RS08365_2	No	0.78	1.02	1.02	0.00337	0.0119	0.283	18	0.37	0.432
ACX60_RS08365_20	No	0.473	0.952	0.969	-0.0178	0.0243	0.733	18	0.257	0.59
ACX60_RS08365_21	Yes	<0.001	0.901	1.01	-0.106	0.0238	4.46	18	<0.001	3.57
ACX60_RS08365_22	Yes	<0.001	0.814	1	-0.188	0.0275	6.82	18	<0.001	5.6
ACX60_RS08365_23	Yes	0.002	0.762	0.943	-0.181	0.0493	3.67	18	0.001	2.83
ACX60_RS08365_3	No	0.519	1.02	1.04	-0.0132	0.0202	0.657	18	0.276	0.559
ACX60_RS08365_4	No	0.748	1.04	1.04	0.0054	0.0165	0.326	18	0.36	0.444
ACX60_RS08365_5	No	0.524	0.998	1.01	-0.00756	0.0116	0.65	18	0.278	0.555
ACX60_RS08365_6	No	0.299	1.05	1.06	-0.0118	0.011	1.07	18	0.178	0.749
ACX60_RS08365_7	No	0.91	1.01	1.01	-0.00135	0.0118	0.115	18	0.41	0.388
ACX60_RS08365_8	No	0.106	1.02	1	0.0165	0.00968	1.7	18	0.072	1.14
ACX60_RS08365_9	No	0.729	1.04	1.03	0.00923	0.0262	0.352	18	0.353	0.452
ACX60_RS08365_shuffle_0	No	0.83	1.02	1.02	0.00282	0.0129	0.218	18	0.385	0.414
ACX60_RS08365_shuffle_1	No	0.215	1.01	1.03	-0.015	0.0116	1.28	18	0.135	0.871
ACX60_RS08365_shuffle_2	No	0.505	1.02	1.01	0.0107	0.0158	0.68	18	0.271	0.568
ACX60_RS08365_shuffle_3	No	0.571	1.02	1.01	0.0104	0.0181	0.577	18	0.297	0.528
ACX60_RS08365_shuffle_4	No	0.805	0.947	0.951	-0.00425	0.017	0.25	18	0.378	0.423
ACX60_RS09050_0	Yes	<0.001	0.814	0.936	-0.122	0.022	5.53	18	<0.001	4.53
ACX60_RS09050_1	No	0.082	1.03	1	0.0254	0.0137	1.84	18	0.056	1.25
ACX60_RS09050_10	No	0.955	1.01	1.01	-0.00122	0.0214	0.0568	18	0.422	0.375
ACX60_RS09050_11	Yes	<0.001	0.798	0.961	-0.162	0.0246	6.59	18	<0.001	5.42
ACX60_RS09050_12	Yes	<0.001	0.898	1.01	-0.11	0.0118	9.3	18	<0.001	7.39
ACX60_RS09050_13	Yes	<0.001	0.932	1.02	-0.093	0.0183	5.09	18	<0.001	4.14
ACX60_RS09050_14	No	0.305	1.03	1.02	0.0165	0.0156	1.06	18	0.181	0.742
ACX60_RS09050_15	No	0.293	1.02	1.02	-0.00887	0.00819	1.08	18	0.176	0.755
ACX60_RS09050_16	No	0.179	1.01	1	0.0115	0.00826	1.4	18	0.115	0.941
ACX60_RS09050_17	No	>0.999	1.01	1.01	4.91e-06	0.016	0.000307	18	0.433	0.363
ACX60_RS09050_18	Yes	<0.001	0.845	0.97	-0.126	0.0185	6.78	18	<0.001	5.57
ACX60_RS09050_19	Yes	<0.001	0.875	1.01	-0.139	0.0159	8.74	18	<0.001	7.03
ACX60_RS09050_2	No	0.538	1.01	1.03	-0.0174	0.0277	0.628	18	0.284	0.547
ACX60_RS09050_20	No	0.989	1.06	1.06	0.000227	0.0161	0.0141	18	0.43	0.366
ACX60_RS09050_21	Yes	<0.001	0.865	0.986	-0.121	0.0294	4.12	18	<0.001	3.26
ACX60_RS09050_22	No	0.65	1.02	1.01	0.0101	0.0218	0.462	18	0.326	0.487
ACX60_RS09050_23	Yes	<0.001	0.942	1.05	-0.103	0.0187	5.53	18	<0.001	4.53
ACX60_RS09050_3	No	0.802	1.03	1.03	-0.00482	0.019	0.254	18	0.377	0.424
ACX60_RS09050_4	No	0.706	1.02	1.01	0.00804	0.021	0.383	18	0.346	0.461
ACX60_RS09050_5	No	0.248	0.999	0.972	0.0276	0.0232	1.19	18	0.152	0.818
ACX60_RS09050_6	No	0.609	0.986	0.998	-0.0116	0.0223	0.521	18	0.31	0.508
ACX60_RS09050_7	No	0.343	1.02	1.01	0.0148	0.0152	0.973	18	0.2	0.7
ACX60_RS09050_8	Yes	0.031	0.986	1.02	-0.0374	0.016	2.33	18	0.023	1.64
ACX60_RS09050_9	No	0.644	1.04	1.03	0.00799	0.017	0.47	18	0.324	0.49
ACX60_RS09050_shuffle_0	No	0.144	1.04	1.01	0.0321	0.021	1.53	18	0.094	1.03
ACX60_RS09050_shuffle_1	No	0.126	1.01	0.985	0.0229	0.0143	1.6	18	0.084	1.08
ACX60_RS09050_shuffle_2	No	0.192	1.05	1.09	-0.0372	0.0274	1.36	18	0.122	0.915
ACX60_RS09050_shuffle_3	No	0.696	0.995	0.988	0.00737	0.0186	0.397	18	0.342	0.466
ACX60_RS09050_shuffle_4	No	0.944	1.01	1.01	0.00166	0.0234	0.0709	18	0.419	0.378
ACX60_RS09440_0	Yes	<0.001	0.726	0.872	-0.146	0.0142	10.3	18	<0.001	8.03
ACX60_RS09440_1	Yes	0.02	1.02	0.997	0.0207	0.00811	2.55	18	0.015	1.82
ACX60_RS09440_10	Yes	<0.001	0.752	0.91	-0.159	0.0114	13.9	18	<0.001	9.89
ACX60_RS09440_11	Yes	<0.001	0.748	0.907	-0.159	0.0136	11.7	18	<0.001	8.82
ACX60_RS09440_12	Yes	<0.001	0.763	0.898	-0.135	0.0188	7.21	18	<0.001	5.91
ACX60_RS09440_13	Yes	<0.001	0.739	0.903	-0.165	0.0179	9.19	18	<0.001	7.32
ACX60_RS09440_14	Yes	<0.001	0.737	0.907	-0.171	0.0141	12.1	18	<0.001	9.05
ACX60_RS09440_15	Yes	<0.001	0.836	0.973	-0.137	0.0123	11.1	18	<0.001	8.51
ACX60_RS09440_16	Yes	<0.001	0.756	0.921	-0.165	0.00739	22.3	18	<0.001	12.7
ACX60_RS09440_17	Yes	<0.001	0.755	0.894	-0.139	0.0143	9.73	18	<0.001	7.67
ACX60_RS09440_18	No	0.467	1.01	1.01	-0.00547	0.00737	0.743	18	0.255	0.594
ACX60_RS09440_19	Yes	<0.001	0.78	0.909	-0.129	0.0107	12.1	18	<0.001	9
ACX60_RS09440_2	Yes	<0.001	0.876	1	-0.128	0.00922	13.8	18	<0.001	9.86
ACX60_RS09440_20	Yes	<0.001	0.756	0.906	-0.149	0.0175	8.55	18	<0.001	6.89
ACX60_RS09440_21	Yes	<0.001	0.715	0.893	-0.178	0.0186	9.56	18	<0.001	7.56
ACX60_RS09440_22	No	0.142	0.967	0.981	-0.0145	0.00948	1.53	18	0.093	1.03
ACX60_RS09440_23	Yes	<0.001	0.713	0.869	-0.156	0.0163	9.59	18	<0.001	7.59
ACX60_RS09440_3	Yes	<0.001	0.914	1	-0.0861	0.0108	8	18	<0.001	6.51
ACX60_RS09440_4	Yes	0.02	0.96	0.99	-0.0308	0.012	2.56	18	0.015	1.83
ACX60_RS09440_5	Yes	<0.001	0.9	0.979	-0.0793	0.0139	5.72	18	<0.001	4.7
ACX60_RS09440_6	Yes	<0.001	0.817	0.965	-0.148	0.00894	16.6	18	<0.001	11
ACX60_RS09440_7	Yes	<0.001	0.779	0.932	-0.153	0.0099	15.5	18	<0.001	10.6
ACX60_RS09440_8	Yes	<0.001	0.749	0.907	-0.158	0.014	11.3	18	<0.001	8.61
ACX60_RS09440_9	Yes	<0.001	0.88	0.992	-0.113	0.0119	9.44	18	<0.001	7.49
ACX60_RS09440_shuffle_0	No	0.355	1.02	1.01	0.00743	0.00782	0.949	18	0.205	0.688
ACX60_RS09440_shuffle_1	No	0.896	1.01	1.01	-0.00149	0.0112	0.132	18	0.405	0.392
ACX60_RS09440_shuffle_2	No	0.626	1.02	1.02	0.00376	0.00759	0.496	18	0.317	0.499
ACX60_RS09440_shuffle_3	No	0.568	1	1.01	-0.00927	0.0159	0.581	18	0.296	0.529
ACX60_RS09440_shuffle_4	No	0.554	1.01	1.02	-0.00415	0.00688	0.604	18	0.29	0.538
ACX60_RS09595_0	Yes	<0.001	0.751	0.953	-0.202	0.0209	9.63	18	<0.001	7.61
ACX60_RS09595_1	No	0.113	1.01	0.987	0.0215	0.0129	1.67	18	0.076	1.12
ACX60_RS09595_10	No	>0.999	0.978	0.978	-9.36e-06	0.0134	0.000701	18	0.433	0.363
ACX60_RS09595_11	Yes	<0.001	0.804	0.99	-0.186	0.0191	9.72	18	<0.001	7.66
ACX60_RS09595_12	Yes	0.009	0.932	1	-0.07	0.0239	2.93	18	0.007	2.16
ACX60_RS09595_13	Yes	<0.001	0.802	0.966	-0.164	0.0203	8.06	18	<0.001	6.55
ACX60_RS09595_14	Yes	<0.001	0.771	0.953	-0.182	0.0121	15	18	<0.001	10.4
ACX60_RS09595_15	No	0.337	1.04	1.02	0.0225	0.0228	0.986	18	0.197	0.706
ACX60_RS09595_16	Yes	<0.001	0.844	1.01	-0.162	0.0206	7.89	18	<0.001	6.43
ACX60_RS09595_17	No	0.343	0.998	1.01	-0.0115	0.0118	0.974	18	0.2	0.7
ACX60_RS09595_18	No	0.378	1.04	1.03	0.0152	0.0168	0.904	18	0.216	0.666
ACX60_RS09595_19	No	0.588	0.993	1	-0.00679	0.0123	0.551	18	0.303	0.519
ACX60_RS09595_2	No	0.194	1.01	0.995	0.0151	0.0112	1.35	18	0.123	0.91
ACX60_RS09595_20	No	0.602	0.972	0.978	-0.00552	0.0104	0.531	18	0.308	0.511
ACX60_RS09595_21	No	0.135	1.01	0.99	0.0236	0.0151	1.57	18	0.089	1.05
ACX60_RS09595_22	Yes	<0.001	0.862	0.974	-0.112	0.0182	6.14	18	<0.001	5.05
ACX60_RS09595_23	No	0.585	1.01	0.998	0.00721	0.013	0.557	18	0.302	0.521
ACX60_RS09595_3	No	0.958	1.01	1.01	0.00116	0.0216	0.0535	18	0.423	0.374
ACX60_RS09595_4	No	0.457	1.01	1	0.00804	0.0106	0.761	18	0.25	0.602
ACX60_RS09595_5	No	0.785	1	1.01	-0.00336	0.0121	0.277	18	0.372	0.43
ACX60_RS09595_6	No	0.779	1.02	1.02	-0.00378	0.0132	0.286	18	0.37	0.432
ACX60_RS09595_7	Yes	<0.001	0.897	0.997	-0.0992	0.0228	4.35	18	<0.001	3.47
ACX60_RS09595_8	No	0.376	1.04	1.02	0.0125	0.0137	0.908	18	0.215	0.668
ACX60_RS09595_9	No	0.461	1.02	1.03	-0.00866	0.0115	0.754	18	0.252	0.599
ACX60_RS09595_shuffle_0	No	0.767	0.998	1	-0.00522	0.0173	0.301	18	0.366	0.437
ACX60_RS09595_shuffle_1	No	0.665	1.05	1.04	0.00618	0.014	0.44	18	0.331	0.48
ACX60_RS09595_shuffle_2	No	0.862	1.03	1.03	0.00165	0.00934	0.177	18	0.395	0.403
ACX60_RS09595_shuffle_3	No	0.907	1.02	1.02	0.0015	0.0126	0.119	18	0.409	0.389
ACX60_RS09595_shuffle_4	No	0.274	1.02	1.01	0.00801	0.00709	1.13	18	0.166	0.781
ACX60_RS09780_0	Yes	<0.001	0.614	0.886	-0.273	0.0375	7.27	18	<0.001	5.96
ACX60_RS09780_1	Yes	<0.001	0.695	0.935	-0.239	0.0327	7.31	18	<0.001	5.99
ACX60_RS09780_10	Yes	<0.001	0.556	0.825	-0.269	0.0512	5.27	18	<0.001	4.3
ACX60_RS09780_11	Yes	<0.001	0.622	0.892	-0.27	0.0287	9.4	18	<0.001	7.46
ACX60_RS09780_12	Yes	<0.001	0.603	0.871	-0.269	0.0424	6.33	18	<0.001	5.21
ACX60_RS09780_13	Yes	<0.001	0.597	0.892	-0.295	0.0445	6.62	18	<0.001	5.45
ACX60_RS09780_14	Yes	<0.001	0.611	0.92	-0.309	0.0392	7.88	18	<0.001	6.42
ACX60_RS09780_15	Yes	<0.001	0.6	0.905	-0.305	0.0359	8.51	18	<0.001	6.86
ACX60_RS09780_16	Yes	<0.001	0.627	0.908	-0.281	0.0289	9.72	18	<0.001	7.67
ACX60_RS09780_17	Yes	<0.001	0.586	0.915	-0.329	0.0392	8.4	18	<0.001	6.78
ACX60_RS09780_18	Yes	<0.001	0.836	0.981	-0.145	0.0225	6.42	18	<0.001	5.28
ACX60_RS09780_19	Yes	<0.001	0.611	0.902	-0.291	0.0294	9.91	18	<0.001	7.78
ACX60_RS09780_2	Yes	<0.001	0.678	0.906	-0.228	0.0254	9.01	18	<0.001	7.2
ACX60_RS09780_20	Yes	<0.001	0.724	0.963	-0.239	0.0145	16.5	18	<0.001	10.9
ACX60_RS09780_21	Yes	<0.001	0.666	0.938	-0.272	0.0387	7.03	18	<0.001	5.77
ACX60_RS09780_22	Yes	<0.001	0.658	0.95	-0.292	0.0245	11.9	18	<0.001	8.94
ACX60_RS09780_23	Yes	<0.001	0.919	1.01	-0.0885	0.00982	9	18	<0.001	7.2
ACX60_RS09780_3	No	0.345	0.952	0.97	-0.0184	0.0189	0.971	18	0.2	0.698
ACX60_RS09780_4	Yes	<0.001	0.628	0.9	-0.273	0.0421	6.47	18	<0.001	5.32
ACX60_RS09780_5	Yes	<0.001	0.671	0.929	-0.258	0.0209	12.4	18	<0.001	9.16
ACX60_RS09780_6	Yes	<0.001	0.674	0.958	-0.284	0.023	12.3	18	<0.001	9.15
ACX60_RS09780_7	Yes	<0.001	0.598	0.936	-0.337	0.0399	8.45	18	<0.001	6.82
ACX60_RS09780_8	Yes	<0.001	0.557	0.871	-0.314	0.0337	9.33	18	<0.001	7.41
ACX60_RS09780_9	Yes	<0.001	0.607	0.878	-0.272	0.0319	8.51	18	<0.001	6.86
ACX60_RS09780_shuffle_0	No	0.956	1.02	1.02	0.000816	0.0146	0.0558	18	0.422	0.375
ACX60_RS09780_shuffle_1	No	0.696	1	1.01	-0.00495	0.0124	0.398	18	0.342	0.466
ACX60_RS09780_shuffle_2	No	0.481	1	0.989	0.0129	0.018	0.72	18	0.26	0.584
ACX60_RS09780_shuffle_3	No	0.981	0.967	0.967	-0.000633	0.0257	0.0246	18	0.428	0.368
ACX60_RS09780_shuffle_4	No	0.644	1.01	1	0.00806	0.0172	0.47	18	0.324	0.49
ACX60_RS09785_0	Yes	<0.001	0.783	0.99	-0.207	0.0194	10.7	18	<0.001	8.24
ACX60_RS09785_1	Yes	0.065	1.02	0.99	0.0262	0.0133	1.96	18	0.046	1.34
ACX60_RS09785_10	Yes	<0.001	0.819	1.01	-0.187	0.0128	14.6	18	<0.001	10.2
ACX60_RS09785_11	No	0.384	0.979	0.99	-0.0111	0.0125	0.892	18	0.219	0.66
ACX60_RS09785_12	Yes	0.003	0.956	1	-0.0481	0.014	3.42	18	0.002	2.61
ACX60_RS09785_13	Yes	<0.001	0.767	1.01	-0.24	0.0097	24.7	18	<0.001	13.2
ACX60_RS09785_14	Yes	<0.001	0.742	0.982	-0.241	0.0171	14.1	18	<0.001	9.99
ACX60_RS09785_15	No	0.571	1	1.01	-0.00897	0.0155	0.577	18	0.296	0.528
ACX60_RS09785_16	Yes	<0.001	0.912	1	-0.0886	0.0215	4.12	18	<0.001	3.25
ACX60_RS09785_17	No	0.427	0.994	1.01	-0.0153	0.0188	0.812	18	0.238	0.624
ACX60_RS09785_18	No	0.871	0.92	0.929	-0.00876	0.0533	0.164	18	0.398	0.4
ACX60_RS09785_19	No	0.508	1	1.01	-0.00917	0.0136	0.675	18	0.272	0.565
ACX60_RS09785_2	No	0.874	0.982	0.984	-0.00287	0.0178	0.161	18	0.399	0.399
ACX60_RS09785_20	Yes	0.008	0.976	1.01	-0.0376	0.0125	3.01	18	0.006	2.23
ACX60_RS09785_21	No	0.462	0.988	0.997	-0.00869	0.0116	0.751	18	0.253	0.598
ACX60_RS09785_22	No	0.976	1.02	1.02	-0.000269	0.00893	0.0301	18	0.427	0.369
ACX60_RS09785_23	Yes	0.005	0.98	1.01	-0.0289	0.0091	3.17	18	0.004	2.37
ACX60_RS09785_3	No	0.332	1.04	1.03	0.00865	0.00868	0.996	18	0.195	0.71
ACX60_RS09785_4	Yes	<0.001	0.933	1.01	-0.0818	0.0202	4.05	18	<0.001	3.19
ACX60_RS09785_5	No	0.556	0.989	0.997	-0.00766	0.0128	0.601	18	0.291	0.536
ACX60_RS09785_6	Yes	<0.001	0.747	0.976	-0.23	0.017	13.5	18	<0.001	9.71
ACX60_RS09785_7	Yes	<0.001	0.834	1.01	-0.178	0.0155	11.5	18	<0.001	8.72
ACX60_RS09785_8	Yes	<0.001	0.804	0.979	-0.175	0.0156	11.2	18	<0.001	8.53
ACX60_RS09785_9	Yes	<0.001	0.917	1.02	-0.106	0.011	9.65	18	<0.001	7.62
ACX60_RS09785_shuffle_0	No	0.609	0.971	0.979	-0.00809	0.0156	0.52	18	0.311	0.508
ACX60_RS09785_shuffle_1	No	0.914	0.913	0.916	-0.00286	0.0262	0.109	18	0.411	0.386
ACX60_RS09785_shuffle_2	No	0.898	0.999	0.997	0.00148	0.0113	0.131	18	0.406	0.392
ACX60_RS09785_shuffle_3	No	0.458	1	1.01	-0.00809	0.0107	0.758	18	0.251	0.601
ACX60_RS09785_shuffle_4	No	0.142	1.04	1.02	0.0171	0.0111	1.54	18	0.093	1.03
ACX60_RS09790_0	Yes	<0.001	0.634	0.897	-0.263	0.033	7.96	18	<0.001	6.47
ACX60_RS09790_1	Yes	0.002	0.929	1	-0.0716	0.0199	3.6	18	0.002	2.77
ACX60_RS09790_10	Yes	<0.001	0.809	1.03	-0.219	0.018	12.1	18	<0.001	9.05
ACX60_RS09790_11	Yes	<0.001	0.67	0.896	-0.226	0.0159	14.2	18	<0.001	10
ACX60_RS09790_12	Yes	<0.001	0.743	0.957	-0.215	0.019	11.3	18	<0.001	8.59
ACX60_RS09790_13	Yes	<0.001	0.755	0.941	-0.186	0.013	14.3	18	<0.001	10.1
ACX60_RS09790_14	Yes	<0.001	0.85	0.98	-0.13	0.0163	7.99	18	<0.001	6.5
ACX60_RS09790_15	No	0.805	1.02	1.02	0.0034	0.0136	0.251	18	0.378	0.423
ACX60_RS09790_16	Yes	<0.001	0.875	0.972	-0.0973	0.0143	6.8	18	<0.001	5.59
ACX60_RS09790_17	Yes	<0.001	0.649	0.931	-0.282	0.0189	14.9	18	<0.001	10.3
ACX60_RS09790_18	No	0.572	0.985	0.991	-0.0059	0.0102	0.576	18	0.297	0.527
ACX60_RS09790_19	No	0.432	0.934	0.915	0.0193	0.024	0.805	18	0.24	0.621
ACX60_RS09790_2	Yes	0.013	0.889	0.949	-0.0598	0.0217	2.76	18	0.01	2
ACX60_RS09790_20	No	0.082	1.02	1.04	-0.0143	0.00773	1.84	18	0.056	1.25
ACX60_RS09790_21	Yes	<0.001	0.821	0.972	-0.152	0.0229	6.63	18	<0.001	5.45
ACX60_RS09790_22	No	0.369	1.01	1.02	-0.0134	0.0145	0.922	18	0.212	0.675
ACX60_RS09790_23	No	0.337	0.971	0.989	-0.0179	0.0181	0.986	18	0.197	0.706
ACX60_RS09790_3	No	0.603	1.02	1.01	0.009	0.017	0.529	18	0.309	0.511
ACX60_RS09790_4	No	0.75	1.02	1.01	0.00552	0.017	0.324	18	0.361	0.443
ACX60_RS09790_5	Yes	<0.001	0.899	0.984	-0.0844	0.0149	5.66	18	<0.001	4.64
ACX60_RS09790_6	Yes	<0.001	0.842	0.995	-0.153	0.02	7.65	18	<0.001	6.25
ACX60_RS09790_7	Yes	<0.001	0.665	0.926	-0.261	0.0183	14.2	18	<0.001	10
ACX60_RS09790_8	Yes	<0.001	0.909	0.996	-0.0869	0.0106	8.21	18	<0.001	6.65
ACX60_RS09790_9	Yes	<0.001	0.79	0.986	-0.195	0.0319	6.12	18	<0.001	5.03
ACX60_RS09790_shuffle_0	No	0.891	0.989	0.991	-0.00204	0.0147	0.139	18	0.404	0.394
ACX60_RS09790_shuffle_1	No	0.927	1.02	1.03	-0.00113	0.0122	0.0926	18	0.414	0.383
ACX60_RS09790_shuffle_2	No	0.32	1.05	1.04	0.0124	0.0122	1.02	18	0.189	0.724
ACX60_RS09790_shuffle_3	No	0.386	1.03	1.02	0.00725	0.00816	0.889	18	0.219	0.659
ACX60_RS09790_shuffle_4	No	0.613	1.02	1.03	-0.00822	0.016	0.515	18	0.312	0.506
ACX60_RS09795_0	Yes	<0.001	0.532	0.788	-0.257	0.0298	8.63	18	<0.001	6.94
ACX60_RS09795_1	Yes	<0.001	0.803	1.03	-0.223	0.0167	13.3	18	<0.001	9.63
ACX60_RS09795_10	Yes	<0.001	0.783	0.938	-0.154	0.0308	5	18	<0.001	4.06
ACX60_RS09795_11	Yes	<0.001	0.78	0.946	-0.166	0.0132	12.5	18	<0.001	9.24
ACX60_RS09795_12	Yes	0.007	0.955	0.996	-0.0418	0.0136	3.07	18	0.005	2.28
ACX60_RS09795_13	Yes	<0.001	0.612	0.902	-0.291	0.0217	13.4	18	<0.001	9.65
ACX60_RS09795_14	No	0.736	1.02	1.02	0.00409	0.012	0.342	18	0.356	0.448
ACX60_RS09795_15	No	0.11	0.98	1	-0.02	0.0119	1.68	18	0.074	1.13
ACX60_RS09795_16	Yes	<0.001	0.815	1	-0.186	0.0118	15.7	18	<0.001	10.6
ACX60_RS09795_17	Yes	<0.001	0.836	0.978	-0.142	0.0127	11.2	18	<0.001	8.53
ACX60_RS09795_18	Yes	<0.001	0.767	0.973	-0.206	0.0114	18.1	18	<0.001	11.5
ACX60_RS09795_19	No	0.996	1.02	1.02	6.94e-05	0.0147	0.00473	18	0.432	0.364
ACX60_RS09795_2	Yes	<0.001	0.554	0.781	-0.227	0.0467	4.87	18	<0.001	3.94
ACX60_RS09795_20	No	0.802	1.03	1.04	-0.00365	0.0144	0.254	18	0.377	0.424
ACX60_RS09795_21	Yes	<0.001	0.931	0.988	-0.0569	0.0126	4.5	18	<0.001	3.61
ACX60_RS09795_22	No	0.621	1.03	1.02	0.00524	0.0104	0.503	18	0.315	0.502
ACX60_RS09795_23	Yes	<0.001	0.717	0.926	-0.209	0.014	15	18	<0.001	10.3
ACX60_RS09795_3	Yes	<0.001	0.823	1.01	-0.188	0.0174	10.8	18	<0.001	8.29
ACX60_RS09795_4	No	0.298	1.01	0.995	0.0114	0.0107	1.07	18	0.178	0.75
ACX60_RS09795_5	Yes	<0.001	0.917	0.989	-0.0725	0.0143	5.07	18	<0.001	4.12
ACX60_RS09795_6	Yes	<0.001	0.564	0.817	-0.253	0.0459	5.52	18	<0.001	4.52
ACX60_RS09795_7	Yes	<0.001	0.588	0.805	-0.216	0.0467	4.64	18	<0.001	3.73
ACX60_RS09795_8	No	0.978	1	1.01	-0.00041	0.015	0.0274	18	0.428	0.369
ACX60_RS09795_9	Yes	<0.001	0.606	0.864	-0.257	0.0401	6.42	18	<0.001	5.28
ACX60_RS09795_shuffle_0	No	0.88	0.986	0.989	-0.00261	0.017	0.154	18	0.4	0.398
ACX60_RS09795_shuffle_1	No	0.94	0.982	0.981	0.000959	0.0126	0.0761	18	0.418	0.379
ACX60_RS09795_shuffle_2	No	0.637	1.01	1	0.00716	0.0149	0.48	18	0.321	0.493
ACX60_RS09795_shuffle_3	No	0.203	1.02	1	0.0175	0.0133	1.32	18	0.128	0.894
ACX60_RS09795_shuffle_4	No	0.926	1.02	1.02	0.000574	0.00609	0.0943	18	0.414	0.383
ACX60_RS09800_0	Yes	<0.001	0.653	0.873	-0.221	0.0446	4.94	18	<0.001	4.01
ACX60_RS09800_1	No	0.395	0.985	1	-0.0151	0.0173	0.871	18	0.223	0.651
ACX60_RS09800_10	No	0.321	0.948	0.97	-0.0218	0.0214	1.02	18	0.189	0.723
ACX60_RS09800_11	Yes	<0.001	0.794	0.954	-0.16	0.0302	5.3	18	<0.001	4.33
ACX60_RS09800_12	Yes	<0.001	0.829	0.98	-0.15	0.0291	5.16	18	<0.001	4.2
ACX60_RS09800_13	Yes	0.026	0.947	0.988	-0.0408	0.0169	2.42	18	0.02	1.71
ACX60_RS09800_14	No	0.259	1	1.02	-0.0159	0.0137	1.17	18	0.158	0.802
ACX60_RS09800_15	No	0.938	1.05	1.05	0.00177	0.0223	0.0793	18	0.417	0.379
ACX60_RS09800_16	No	0.883	1	1.01	-0.00447	0.0301	0.149	18	0.402	0.396
ACX60_RS09800_17	No	0.344	1.06	1.07	-0.0129	0.0132	0.971	18	0.2	0.699
ACX60_RS09800_18	No	0.144	0.978	1	-0.026	0.017	1.53	18	0.094	1.03
ACX60_RS09800_19	No	0.807	0.986	0.99	-0.00455	0.0184	0.248	18	0.378	0.422
ACX60_RS09800_2	No	0.728	0.999	0.991	0.00736	0.0208	0.353	18	0.353	0.452
ACX60_RS09800_20	No	0.896	0.991	0.988	0.00268	0.0202	0.133	18	0.405	0.392
ACX60_RS09800_21	No	0.722	0.998	0.994	0.00444	0.0123	0.362	18	0.351	0.455
ACX60_RS09800_22	No	0.36	0.976	0.955	0.0208	0.0221	0.94	18	0.207	0.683
ACX60_RS09800_23	No	0.789	1	0.993	0.00895	0.033	0.272	18	0.373	0.428
ACX60_RS09800_3	Yes	0.025	1.02	1.07	-0.0539	0.022	2.45	18	0.018	1.73
ACX60_RS09800_4	No	0.273	0.99	0.968	0.022	0.0194	1.13	18	0.165	0.781
ACX60_RS09800_5	Yes	0.026	0.924	0.976	-0.052	0.0214	2.43	18	0.019	1.72
ACX60_RS09800_6	No	0.172	1.01	1.03	-0.0232	0.0163	1.42	18	0.111	0.956
ACX60_RS09800_7	Yes	<0.001	0.769	0.937	-0.167	0.0235	7.12	18	<0.001	5.84
ACX60_RS09800_8	No	0.51	1.04	1.05	-0.013	0.0194	0.672	18	0.272	0.565
ACX60_RS09800_9	No	0.567	1	1.01	-0.00942	0.0162	0.583	18	0.295	0.53
ACX60_RS09800_shuffle_0	No	0.768	0.987	0.983	0.00336	0.0112	0.299	18	0.366	0.436
ACX60_RS09800_shuffle_1	No	0.825	0.975	0.977	-0.00224	0.01	0.224	18	0.384	0.416
ACX60_RS09800_shuffle_2	No	0.819	1.01	1	0.0048	0.0207	0.232	18	0.382	0.418
ACX60_RS09800_shuffle_3	No	0.631	1	1.01	-0.00986	0.0202	0.488	18	0.319	0.496
ACX60_RS09800_shuffle_4	No	0.101	0.954	0.971	-0.0168	0.00971	1.73	18	0.068	1.17
ACX60_RS09805_0	Yes	0.002	0.625	0.768	-0.143	0.0388	3.69	18	0.001	2.85
ACX60_RS09805_1	Yes	<0.001	0.756	0.98	-0.223	0.0146	15.3	18	<0.001	10.5
ACX60_RS09805_10	Yes	0.032	0.624	0.762	-0.138	0.0597	2.32	18	0.024	1.63
ACX60_RS09805_11	No	0.435	0.758	0.805	-0.0468	0.0586	0.799	18	0.241	0.618
ACX60_RS09805_12	No	0.173	0.604	0.67	-0.0666	0.047	1.42	18	0.111	0.953
ACX60_RS09805_13	No	0.111	0.658	0.766	-0.107	0.064	1.68	18	0.075	1.13
ACX60_RS09805_14	Yes	<0.001	0.721	0.868	-0.147	0.022	6.7	18	<0.001	5.51
ACX60_RS09805_15	Yes	0.069	0.603	0.646	-0.0429	0.0222	1.93	18	0.048	1.32
ACX60_RS09805_16	Yes	<0.001	0.711	0.887	-0.176	0.0151	11.6	18	<0.001	8.78
ACX60_RS09805_17	Yes	<0.001	0.736	0.902	-0.166	0.0361	4.6	18	<0.001	3.69
ACX60_RS09805_18	Yes	0.002	0.584	0.745	-0.16	0.0453	3.54	18	0.002	2.72
ACX60_RS09805_19	Yes	0.036	0.669	0.804	-0.135	0.0595	2.26	18	0.026	1.58
ACX60_RS09805_2	Yes	<0.001	0.781	0.983	-0.202	0.0163	12.4	18	<0.001	9.16
ACX60_RS09805_20	No	0.313	0.764	0.821	-0.0569	0.0548	1.04	18	0.185	0.732
ACX60_RS09805_21	No	0.127	0.637	0.722	-0.0846	0.0528	1.6	18	0.084	1.07
ACX60_RS09805_22	No	0.448	1.03	1.03	0.00683	0.00881	0.776	18	0.247	0.608
ACX60_RS09805_23	Yes	<0.001	0.796	0.953	-0.157	0.0118	13.2	18	<0.001	9.59
ACX60_RS09805_3	Yes	<0.001	0.664	0.86	-0.197	0.0219	8.99	18	<0.001	7.19
ACX60_RS09805_4	Yes	<0.001	0.789	1	-0.212	0.0118	18	18	<0.001	11.5
ACX60_RS09805_5	Yes	<0.001	0.881	0.992	-0.112	0.0106	10.5	18	<0.001	8.14
ACX60_RS09805_6	Yes	0.001	0.621	0.845	-0.225	0.0588	3.83	18	0.001	2.98
ACX60_RS09805_7	Yes	<0.001	0.629	0.836	-0.207	0.046	4.5	18	<0.001	3.61
ACX60_RS09805_8	Yes	0.07	0.63	0.705	-0.0751	0.0389	1.93	18	0.049	1.31
ACX60_RS09805_9	Yes	<0.001	0.687	0.907	-0.22	0.0178	12.4	18	<0.001	9.17
ACX60_RS09805_shuffle_0	No	0.953	1.01	1.01	0.000714	0.012	0.0594	18	0.421	0.375
ACX60_RS09805_shuffle_1	No	0.908	1	1	0.000844	0.00719	0.117	18	0.409	0.388
ACX60_RS09805_shuffle_2	No	0.647	1.02	1.03	-0.00466	0.01	0.465	18	0.325	0.488
ACX60_RS09805_shuffle_3	No	0.523	1.02	1.02	0.00822	0.0126	0.651	18	0.278	0.556
ACX60_RS09805_shuffle_4	No	0.712	0.999	0.992	0.00637	0.017	0.375	18	0.348	0.459
ACX60_RS09810_0	Yes	<0.001	0.914	0.977	-0.0631	0.0102	6.21	18	<0.001	5.11
ACX60_RS09810_1	No	0.279	1.02	1.01	0.00923	0.00827	1.12	18	0.168	0.774
ACX60_RS09810_10	No	0.105	0.981	1	-0.0189	0.0111	1.7	18	0.071	1.15
ACX60_RS09810_11	No	0.651	1.02	1.02	-0.00362	0.00787	0.46	18	0.326	0.487
ACX60_RS09810_12	Yes	0.004	0.966	1	-0.0341	0.0104	3.27	18	0.003	2.47
ACX60_RS09810_13	No	0.757	0.99	0.995	-0.00566	0.018	0.315	18	0.363	0.44
ACX60_RS09810_14	No	0.122	0.984	1	-0.019	0.0117	1.62	18	0.082	1.09
ACX60_RS09810_15	No	0.648	1	0.998	0.00586	0.0126	0.464	18	0.325	0.488
ACX60_RS09810_16	Yes	<0.001	0.84	1	-0.165	0.0166	9.94	18	<0.001	7.8
ACX60_RS09810_17	No	0.14	0.974	0.994	-0.0196	0.0127	1.54	18	0.092	1.03
ACX60_RS09810_18	No	0.205	1.02	1.01	0.00961	0.00731	1.31	18	0.129	0.89
ACX60_RS09810_19	No	0.495	1.02	1.03	-0.00836	0.012	0.697	18	0.266	0.574
ACX60_RS09810_2	No	0.341	0.996	1.01	-0.0107	0.0109	0.979	18	0.198	0.702
ACX60_RS09810_20	No	0.495	0.99	0.999	-0.00825	0.0119	0.696	18	0.267	0.574
ACX60_RS09810_21	No	0.694	1	0.995	0.00493	0.0123	0.4	18	0.342	0.466
ACX60_RS09810_22	No	0.655	1.02	1.02	-0.00457	0.0101	0.454	18	0.327	0.485
ACX60_RS09810_23	No	0.836	1.01	1.01	-0.00187	0.00893	0.21	18	0.387	0.412
ACX60_RS09810_3	No	0.819	0.991	0.994	-0.0028	0.012	0.232	18	0.382	0.418
ACX60_RS09810_4	No	0.227	1.02	1.01	0.00851	0.00681	1.25	18	0.141	0.851
ACX60_RS09810_5	No	0.678	1.03	1.02	0.0055	0.013	0.422	18	0.336	0.474
ACX60_RS09810_6	Yes	0.007	0.977	1.01	-0.0322	0.0105	3.07	18	0.005	2.28
ACX60_RS09810_7	No	0.163	0.977	0.992	-0.0144	0.00991	1.46	18	0.105	0.978
ACX60_RS09810_8	No	0.723	1	1.01	-0.0041	0.0114	0.36	18	0.352	0.454
ACX60_RS09810_9	Yes	0.009	0.978	1.01	-0.0363	0.0123	2.95	18	0.007	2.17
ACX60_RS09810_shuffle_0	No	0.88	1.01	1.01	-0.00182	0.0119	0.154	18	0.4	0.398
ACX60_RS09810_shuffle_1	No	0.115	1.04	1.02	0.0181	0.0109	1.66	18	0.077	1.11
ACX60_RS09810_shuffle_2	No	0.211	0.983	0.995	-0.0119	0.00919	1.3	18	0.132	0.878
ACX60_RS09810_shuffle_3	No	0.923	0.988	0.986	0.0015	0.0152	0.0985	18	0.413	0.384
ACX60_RS09810_shuffle_4	Yes	<0.001	1.07	0.984	0.0814	0.0166	4.91	18	<0.001	3.97
ACX60_RS10230_0	Yes	0.007	1.03	0.946	0.0857	0.0284	3.02	18	0.006	2.23
ACX60_RS10230_1	Yes	0.005	1.05	0.996	0.0511	0.0158	3.23	18	0.004	2.43
ACX60_RS10230_10	Yes	<0.001	1.12	1.02	0.102	0.0135	7.52	18	<0.001	6.15
ACX60_RS10230_11	Yes	0.001	1.09	1	0.0852	0.0227	3.75	18	0.001	2.91
ACX60_RS10230_12	Yes	<0.001	1.07	0.975	0.0928	0.0207	4.47	18	<0.001	3.58
ACX60_RS10230_13	Yes	<0.001	1.1	1.01	0.0924	0.0191	4.83	18	<0.001	3.91
ACX60_RS10230_14	Yes	<0.001	1.06	0.989	0.0725	0.0169	4.28	18	<0.001	3.4
ACX60_RS10230_15	Yes	<0.001	1.1	0.986	0.116	0.0144	8.06	18	<0.001	6.55
ACX60_RS10230_16	Yes	<0.001	1.1	0.994	0.103	0.0131	7.87	18	<0.001	6.41
ACX60_RS10230_17	Yes	<0.001	1.08	0.996	0.0817	0.0183	4.46	18	<0.001	3.57
ACX60_RS10230_18	Yes	<0.001	1.08	0.985	0.093	0.0162	5.75	18	<0.001	4.72
ACX60_RS10230_19	Yes	<0.001	1.12	1.01	0.106	0.0142	7.46	18	<0.001	6.1
ACX60_RS10230_2	Yes	0.005	1.03	0.96	0.0687	0.0214	3.21	18	0.004	2.41
ACX60_RS10230_20	Yes	0.013	1.03	0.973	0.0584	0.0212	2.75	18	0.01	2
ACX60_RS10230_21	Yes	<0.001	1.07	0.887	0.186	0.0309	6.02	18	<0.001	4.95
ACX60_RS10230_22	Yes	<0.001	1.11	1.02	0.0895	0.0198	4.52	18	<0.001	3.63
ACX60_RS10230_23	Yes	<0.001	1.11	0.985	0.123	0.023	5.35	18	<0.001	4.37
ACX60_RS10230_3	Yes	<0.001	1.06	0.964	0.0984	0.022	4.47	18	<0.001	3.58
ACX60_RS10230_4	Yes	<0.001	1.08	1	0.0835	0.0191	4.38	18	<0.001	3.49
ACX60_RS10230_5	Yes	<0.001	1.09	1.02	0.0746	0.0121	6.15	18	<0.001	5.05
ACX60_RS10230_6	Yes	0.001	1.1	1	0.0994	0.026	3.82	18	0.001	2.97
ACX60_RS10230_7	Yes	<0.001	1.07	0.988	0.0821	0.016	5.14	18	<0.001	4.18
ACX60_RS10230_8	Yes	<0.001	1.05	0.981	0.072	0.0158	4.57	18	<0.001	3.66
ACX60_RS10230_9	Yes	<0.001	1.1	0.989	0.107	0.018	5.95	18	<0.001	4.89
ACX60_RS10230_shuffle_0	No	0.957	1.01	1.01	-0.00162	0.0298	0.0546	18	0.422	0.374
ACX60_RS10230_shuffle_1	No	0.702	0.975	0.982	-0.00722	0.0186	0.389	18	0.344	0.463
ACX60_RS10230_shuffle_2	No	0.143	0.968	0.988	-0.02	0.013	1.53	18	0.094	1.03
ACX60_RS10230_shuffle_3	No	0.755	0.99	0.978	0.0127	0.04	0.316	18	0.362	0.441
ACX60_RS10230_shuffle_4	No	0.689	1.05	1.04	0.0103	0.0254	0.406	18	0.34	0.469
ACX60_RS10235_0	Yes	<0.001	0.378	0.813	-0.435	0.0203	21.4	18	<0.001	12.4
ACX60_RS10235_1	Yes	<0.001	0.447	0.992	-0.545	0.0353	15.4	18	<0.001	10.5
ACX60_RS10235_10	Yes	<0.001	0.406	0.831	-0.425	0.0323	13.2	18	<0.001	9.55
ACX60_RS10235_11	Yes	<0.001	0.421	0.858	-0.438	0.0365	12	18	<0.001	8.96
ACX60_RS10235_12	Yes	<0.001	0.399	0.949	-0.55	0.0342	16.1	18	<0.001	10.8
ACX60_RS10235_13	Yes	<0.001	0.412	0.91	-0.498	0.0262	19	18	<0.001	11.8
ACX60_RS10235_14	Yes	<0.001	0.357	0.892	-0.535	0.035	15.3	18	<0.001	10.5
ACX60_RS10235_15	Yes	<0.001	0.577	1	-0.423	0.0292	14.5	18	<0.001	10.2
ACX60_RS10235_16	Yes	<0.001	0.479	0.992	-0.513	0.0255	20.1	18	<0.001	12.1
ACX60_RS10235_17	Yes	<0.001	0.504	0.979	-0.475	0.0346	13.7	18	<0.001	9.81
ACX60_RS10235_18	Yes	<0.001	0.447	0.973	-0.526	0.0394	13.3	18	<0.001	9.64
ACX60_RS10235_19	Yes	<0.001	0.497	1.01	-0.511	0.026	19.7	18	<0.001	12
ACX60_RS10235_2	Yes	<0.001	0.479	1.01	-0.527	0.0442	11.9	18	<0.001	8.94
ACX60_RS10235_20	Yes	<0.001	0.36	0.916	-0.556	0.0329	16.9	18	<0.001	11.1
ACX60_RS10235_21	Yes	<0.001	0.826	1.03	-0.206	0.0267	7.72	18	<0.001	6.3
ACX60_RS10235_22	Yes	<0.001	0.335	0.945	-0.61	0.042	14.5	18	<0.001	10.2
ACX60_RS10235_23	Yes	<0.001	0.448	1	-0.557	0.0419	13.3	18	<0.001	9.62
ACX60_RS10235_3	Yes	<0.001	0.459	0.821	-0.362	0.0331	10.9	18	<0.001	8.39
ACX60_RS10235_4	Yes	<0.001	0.389	0.943	-0.553	0.0519	10.7	18	<0.001	8.24
ACX60_RS10235_5	Yes	<0.001	0.482	0.875	-0.393	0.0344	11.4	18	<0.001	8.67
ACX60_RS10235_6	Yes	<0.001	0.39	0.849	-0.459	0.0264	17.4	18	<0.001	11.3
ACX60_RS10235_7	Yes	<0.001	0.416	0.852	-0.436	0.0332	13.1	18	<0.001	9.54
ACX60_RS10235_8	Yes	<0.001	0.383	0.897	-0.514	0.0399	12.9	18	<0.001	9.43
ACX60_RS10235_9	Yes	<0.001	0.407	0.886	-0.48	0.0316	15.2	18	<0.001	10.4
ACX60_RS10235_shuffle_0	No	0.191	1.01	0.99	0.0222	0.0164	1.36	18	0.121	0.917
ACX60_RS10235_shuffle_1	No	0.923	1.04	1.04	-0.00329	0.0336	0.0978	18	0.413	0.384
ACX60_RS10235_shuffle_2	No	0.244	1.05	1.03	0.0165	0.0137	1.2	18	0.15	0.824
ACX60_RS10235_shuffle_3	Yes	0.007	1.06	1.02	0.0371	0.0123	3.03	18	0.006	2.24
ACX60_RS10235_shuffle_4	No	0.204	0.977	0.922	0.0548	0.0415	1.32	18	0.128	0.892
ACX60_RS10240_0	Yes	<0.001	0.634	0.87	-0.237	0.015	15.8	18	<0.001	10.7
ACX60_RS10240_1	Yes	<0.001	0.688	0.898	-0.21	0.0163	12.9	18	<0.001	9.43
ACX60_RS10240_10	Yes	<0.001	0.801	1	-0.2	0.00981	20.4	18	<0.001	12.2
ACX60_RS10240_11	Yes	<0.001	0.644	0.904	-0.259	0.0229	11.3	18	<0.001	8.61
ACX60_RS10240_12	Yes	<0.001	0.64	0.874	-0.235	0.0177	13.2	18	<0.001	9.59
ACX60_RS10240_13	Yes	<0.001	0.664	0.891	-0.227	0.0169	13.4	18	<0.001	9.68
ACX60_RS10240_14	Yes	0.002	0.951	1	-0.0512	0.0137	3.73	18	0.001	2.89
ACX60_RS10240_15	Yes	<0.001	0.629	0.884	-0.255	0.0321	7.94	18	<0.001	6.46
ACX60_RS10240_16	Yes	<0.001	0.708	0.958	-0.25	0.0146	17.1	18	<0.001	11.2
ACX60_RS10240_17	Yes	<0.001	0.657	0.896	-0.24	0.0153	15.6	18	<0.001	10.6
ACX60_RS10240_18	Yes	<0.001	0.677	0.941	-0.264	0.0143	18.4	18	<0.001	11.6
ACX60_RS10240_19	Yes	<0.001	0.74	0.954	-0.214	0.0172	12.5	18	<0.001	9.21
ACX60_RS10240_2	Yes	<0.001	0.729	0.945	-0.216	0.0128	16.9	18	<0.001	11.1
ACX60_RS10240_20	Yes	<0.001	0.635	0.883	-0.248	0.0143	17.4	18	<0.001	11.2
ACX60_RS10240_21	Yes	<0.001	0.691	0.944	-0.253	0.0124	20.5	18	<0.001	12.2
ACX60_RS10240_22	Yes	<0.001	0.743	0.957	-0.214	0.0107	19.9	18	<0.001	12.1
ACX60_RS10240_23	Yes	<0.001	0.65	0.893	-0.243	0.0319	7.62	18	<0.001	6.22
ACX60_RS10240_3	Yes	<0.001	0.651	0.865	-0.214	0.0241	8.88	18	<0.001	7.12
ACX60_RS10240_4	Yes	<0.001	0.64	0.843	-0.204	0.0235	8.67	18	<0.001	6.97
ACX60_RS10240_5	Yes	<0.001	0.738	0.961	-0.223	0.0123	18.2	18	<0.001	11.5
ACX60_RS10240_6	Yes	<0.001	0.652	0.863	-0.211	0.0224	9.43	18	<0.001	7.48
ACX60_RS10240_7	Yes	<0.001	0.657	0.893	-0.236	0.0181	13.1	18	<0.001	9.51
ACX60_RS10240_8	Yes	<0.001	0.658	0.863	-0.205	0.0104	19.7	18	<0.001	12
ACX60_RS10240_9	Yes	<0.001	0.631	0.863	-0.232	0.0236	9.85	18	<0.001	7.75
ACX60_RS10240_shuffle_0	No	0.454	1.01	0.988	0.0242	0.0316	0.766	18	0.249	0.604
ACX60_RS10240_shuffle_1	No	0.325	0.993	1.01	-0.0125	0.0124	1.01	18	0.191	0.719
ACX60_RS10240_shuffle_2	No	0.228	1.04	1.03	0.011	0.00878	1.25	18	0.142	0.849
ACX60_RS10240_shuffle_3	No	0.794	1.04	1.04	-0.00346	0.0131	0.265	18	0.375	0.426
ACX60_RS10240_shuffle_4	No	0.691	0.988	0.983	0.0051	0.0126	0.404	18	0.341	0.468
ACX60_RS10305_0	Yes	<0.001	0.488	1.17	-0.68	0.0373	18.2	18	<0.001	11.5
ACX60_RS10305_1	Yes	<0.001	0.628	1.07	-0.443	0.02	22.2	18	<0.001	12.7
ACX60_RS10305_10	Yes	<0.001	0.564	1.17	-0.607	0.0239	25.4	18	<0.001	13.3
ACX60_RS10305_11	Yes	<0.001	0.469	1.14	-0.672	0.0322	20.9	18	<0.001	12.3
ACX60_RS10305_12	Yes	<0.001	0.519	1.18	-0.659	0.0366	18	18	<0.001	11.5
ACX60_RS10305_13	Yes	<0.001	0.545	1.18	-0.631	0.0309	20.4	18	<0.001	12.2
ACX60_RS10305_14	Yes	<0.001	0.694	1.15	-0.458	0.0148	31.1	18	<0.001	14.3
ACX60_RS10305_15	Yes	<0.001	0.568	1.16	-0.593	0.0264	22.4	18	<0.001	12.7
ACX60_RS10305_16	Yes	<0.001	0.541	1.16	-0.622	0.0144	43.1	18	<0.001	15.9
ACX60_RS10305_17	Yes	<0.001	0.899	1.04	-0.143	0.00923	15.5	18	<0.001	10.6
ACX60_RS10305_18	Yes	<0.001	0.566	1.17	-0.607	0.0246	24.7	18	<0.001	13.2
ACX60_RS10305_19	Yes	<0.001	0.637	1.16	-0.522	0.0166	31.4	18	<0.001	14.3
ACX60_RS10305_2	Yes	<0.001	0.558	1.16	-0.602	0.0228	26.4	18	<0.001	13.5
ACX60_RS10305_20	Yes	<0.001	0.541	1.16	-0.622	0.0199	31.3	18	<0.001	14.3
ACX60_RS10305_21	Yes	<0.001	0.496	1.17	-0.674	0.0314	21.5	18	<0.001	12.5
ACX60_RS10305_22	Yes	<0.001	0.829	1.1	-0.269	0.0169	15.9	18	<0.001	10.7
ACX60_RS10305_23	Yes	<0.001	0.962	1.01	-0.0483	0.00762	6.34	18	<0.001	5.21
ACX60_RS10305_3	Yes	<0.001	0.679	1.06	-0.378	0.0186	20.3	18	<0.001	12.2
ACX60_RS10305_4	Yes	<0.001	0.5	1.17	-0.666	0.0385	17.3	18	<0.001	11.2
ACX60_RS10305_5	Yes	<0.001	0.717	1.18	-0.46	0.0204	22.6	18	<0.001	12.8
ACX60_RS10305_6	Yes	<0.001	0.634	1.16	-0.523	0.0167	31.2	18	<0.001	14.3
ACX60_RS10305_7	Yes	<0.001	0.623	1.17	-0.546	0.0213	25.6	18	<0.001	13.4
ACX60_RS10305_8	Yes	<0.001	0.587	1.16	-0.571	0.0175	32.6	18	<0.001	14.5
ACX60_RS10305_9	Yes	<0.001	0.557	1.02	-0.464	0.0243	19.1	18	<0.001	11.8
ACX60_RS10305_shuffle_0	No	0.742	0.994	0.998	-0.00384	0.0115	0.335	18	0.358	0.446
ACX60_RS10305_shuffle_1	No	0.234	0.996	1.01	-0.0124	0.0101	1.23	18	0.144	0.841
ACX60_RS10305_shuffle_2	No	0.147	1.02	1.03	-0.0141	0.00929	1.52	18	0.096	1.02
ACX60_RS10305_shuffle_3	No	0.333	1.02	1.01	0.00952	0.00957	0.995	18	0.195	0.71
ACX60_RS10305_shuffle_4	No	0.452	1.04	1.03	0.00901	0.0117	0.768	18	0.248	0.605
ACX60_RS10310_0	Yes	<0.001	0.667	1.13	-0.46	0.0251	18.3	18	<0.001	11.6
ACX60_RS10310_1	Yes	<0.001	0.71	1.07	-0.364	0.021	17.3	18	<0.001	11.2
ACX60_RS10310_10	Yes	<0.001	0.796	1.06	-0.265	0.0103	25.9	18	<0.001	13.4
ACX60_RS10310_11	Yes	<0.001	0.782	1.15	-0.364	0.0113	32.3	18	<0.001	14.5
ACX60_RS10310_12	Yes	<0.001	0.737	1.14	-0.405	0.0156	26	18	<0.001	13.4
ACX60_RS10310_13	Yes	<0.001	0.648	1.15	-0.5	0.032	15.6	18	<0.001	10.6
ACX60_RS10310_14	Yes	0.025	0.981	1	-0.0212	0.00867	2.45	18	0.018	1.73
ACX60_RS10310_15	Yes	<0.001	0.798	1.14	-0.343	0.0162	21.1	18	<0.001	12.4
ACX60_RS10310_16	No	0.475	1.02	1.02	-0.00822	0.0113	0.73	18	0.258	0.588
ACX60_RS10310_17	Yes	<0.001	0.801	1.14	-0.343	0.015	22.8	18	<0.001	12.8
ACX60_RS10310_18	Yes	<0.001	0.884	1.1	-0.215	0.0121	17.7	18	<0.001	11.4
ACX60_RS10310_19	Yes	<0.001	0.735	1.13	-0.398	0.0175	22.7	18	<0.001	12.8
ACX60_RS10310_2	Yes	<0.001	0.795	0.981	-0.186	0.0135	13.8	18	<0.001	9.84
ACX60_RS10310_20	Yes	<0.001	0.728	1.06	-0.331	0.00997	33.2	18	<0.001	14.6
ACX60_RS10310_21	Yes	<0.001	0.849	1.09	-0.238	0.024	9.93	18	<0.001	7.8
ACX60_RS10310_22	Yes	<0.001	0.834	1.14	-0.311	0.0134	23.3	18	<0.001	12.9
ACX60_RS10310_23	Yes	<0.001	0.968	1.02	-0.051	0.0104	4.9	18	<0.001	3.97
ACX60_RS10310_3	No	0.48	0.996	1	-0.0074	0.0103	0.721	18	0.26	0.585
ACX60_RS10310_4	Yes	<0.001	0.722	1.06	-0.339	0.0144	23.5	18	<0.001	13
ACX60_RS10310_5	No	0.151	1	1.01	-0.00986	0.00657	1.5	18	0.099	1.01
ACX60_RS10310_6	Yes	<0.001	0.66	1.14	-0.482	0.0204	23.6	18	<0.001	13
ACX60_RS10310_7	Yes	<0.001	0.973	1.03	-0.0579	0.00938	6.17	18	<0.001	5.08
ACX60_RS10310_8	Yes	<0.001	0.712	1.14	-0.431	0.0194	22.3	18	<0.001	12.7
ACX60_RS10310_9	Yes	<0.001	0.679	1.14	-0.462	0.0226	20.4	18	<0.001	12.2
ACX60_RS10310_shuffle_0	No	0.222	1	0.996	0.00929	0.00734	1.27	18	0.138	0.86
ACX60_RS10310_shuffle_1	No	0.929	1	1	-0.000867	0.00959	0.0904	18	0.415	0.382
ACX60_RS10310_shuffle_2	No	0.494	1.03	1.02	0.0108	0.0155	0.698	18	0.266	0.575
ACX60_RS10310_shuffle_3	No	0.76	1.01	1.01	-0.00233	0.00754	0.31	18	0.364	0.439
ACX60_RS10310_shuffle_4	No	0.856	1	1	0.00263	0.0142	0.185	18	0.393	0.406
ACX60_RS10315_0	No	0.23	0.873	0.937	-0.0636	0.0511	1.24	18	0.142	0.847
ACX60_RS10315_1	No	0.499	1.01	1.02	-0.00832	0.012	0.691	18	0.268	0.572
ACX60_RS10315_10	No	0.504	1.01	1.02	-0.00803	0.0118	0.682	18	0.27	0.568
ACX60_RS10315_11	Yes	0.001	0.935	0.986	-0.0512	0.0134	3.83	18	0.001	2.99
ACX60_RS10315_12	Yes	0.015	0.966	0.996	-0.0302	0.0112	2.7	18	0.011	1.95
ACX60_RS10315_13	Yes	<0.001	0.743	1.03	-0.291	0.0226	12.9	18	<0.001	9.42
ACX60_RS10315_14	No	0.37	1.04	1.03	0.011	0.012	0.92	18	0.212	0.674
ACX60_RS10315_15	No	0.075	0.986	1	-0.017	0.009	1.89	18	0.052	1.29
ACX60_RS10315_16	Yes	0.007	0.96	1.01	-0.0521	0.0173	3.01	18	0.006	2.23
ACX60_RS10315_17	No	0.205	0.978	0.992	-0.0141	0.0107	1.31	18	0.129	0.89
ACX60_RS10315_18	Yes	0.006	0.978	1.02	-0.0388	0.0125	3.11	18	0.005	2.32
ACX60_RS10315_19	Yes	<0.001	0.824	1.03	-0.204	0.0187	10.9	18	<0.001	8.38
ACX60_RS10315_2	No	0.52	1.03	1.02	0.0105	0.016	0.656	18	0.277	0.558
ACX60_RS10315_20	No	0.34	0.955	0.969	-0.0143	0.0146	0.979	18	0.198	0.703
ACX60_RS10315_21	No	0.964	1.01	1.01	0.00078	0.0169	0.0461	18	0.424	0.372
ACX60_RS10315_22	No	0.429	0.997	1.01	-0.0115	0.0142	0.81	18	0.238	0.623
ACX60_RS10315_23	No	0.708	0.997	1	-0.00549	0.0144	0.381	18	0.346	0.461
ACX60_RS10315_3	No	0.929	1.04	1.04	-0.0011	0.0121	0.0909	18	0.415	0.382
ACX60_RS10315_4	No	0.85	1	1	-0.00271	0.0141	0.192	18	0.391	0.407
ACX60_RS10315_5	No	0.864	1.01	1.01	0.00242	0.0139	0.174	18	0.396	0.403
ACX60_RS10315_6	Yes	0.002	0.955	1.01	-0.0559	0.0152	3.69	18	0.001	2.85
ACX60_RS10315_7	No	0.232	0.988	1.01	-0.0178	0.0144	1.24	18	0.143	0.844
ACX60_RS10315_8	Yes	0.066	1	1.03	-0.0264	0.0135	1.96	18	0.046	1.34
ACX60_RS10315_9	Yes	0.018	0.987	1.03	-0.038	0.0146	2.61	18	0.013	1.87
ACX60_RS10315_shuffle_0	Yes	0.055	0.99	0.962	0.0279	0.0136	2.06	18	0.039	1.41
ACX60_RS10315_shuffle_1	No	0.508	1.01	1.02	-0.00932	0.0138	0.676	18	0.272	0.566
ACX60_RS10315_shuffle_2	No	0.238	1.02	1.01	0.0148	0.0122	1.22	18	0.147	0.833
ACX60_RS10315_shuffle_3	No	0.884	1.01	1.01	-0.00224	0.0151	0.148	18	0.402	0.396
ACX60_RS10315_shuffle_4	No	0.998	0.999	0.999	5.64e-05	0.0223	0.00253	18	0.433	0.364
ACX60_RS10320_0	Yes	<0.001	0.559	0.756	-0.197	0.0342	5.76	18	<0.001	4.73
ACX60_RS10320_1	Yes	<0.001	0.651	0.967	-0.316	0.0198	16	18	<0.001	10.7
ACX60_RS10320_10	Yes	0.029	0.54	0.676	-0.137	0.0578	2.37	18	0.022	1.66
ACX60_RS10320_11	Yes	<0.001	0.503	0.817	-0.314	0.0368	8.53	18	<0.001	6.88
ACX60_RS10320_12	Yes	0.034	0.79	0.956	-0.166	0.0724	2.29	18	0.025	1.6
ACX60_RS10320_13	Yes	<0.001	0.585	0.817	-0.232	0.0241	9.63	18	<0.001	7.61
ACX60_RS10320_14	Yes	0.004	0.539	0.724	-0.185	0.0552	3.35	18	0.003	2.54
ACX60_RS10320_15	No	0.708	1.01	1.02	-0.00603	0.0159	0.381	18	0.346	0.461
ACX60_RS10320_16	No	0.139	0.678	0.74	-0.062	0.04	1.55	18	0.091	1.04
ACX60_RS10320_17	No	0.472	1.03	1.04	-0.00901	0.0123	0.734	18	0.257	0.59
ACX60_RS10320_18	Yes	<0.001	0.528	0.836	-0.309	0.0513	6.02	18	<0.001	4.95
ACX60_RS10320_19	Yes	0.003	0.528	0.719	-0.191	0.0562	3.4	18	0.003	2.59
ACX60_RS10320_2	Yes	<0.001	0.952	1.04	-0.09	0.0143	6.31	18	<0.001	5.19
ACX60_RS10320_20	Yes	<0.001	0.672	0.945	-0.273	0.0179	15.3	18	<0.001	10.5
ACX60_RS10320_21	Yes	<0.001	0.831	0.995	-0.163	0.0167	9.77	18	<0.001	7.7
ACX60_RS10320_22	Yes	0.002	0.608	0.779	-0.171	0.0486	3.53	18	0.002	2.7
ACX60_RS10320_23	Yes	<0.001	0.56	0.7	-0.14	0.034	4.1	18	<0.001	3.24
ACX60_RS10320_3	No	0.335	1.04	1.05	-0.0111	0.0112	0.99	18	0.196	0.708
ACX60_RS10320_4	Yes	<0.001	0.987	1.06	-0.0683	0.0134	5.08	18	<0.001	4.13
ACX60_RS10320_5	Yes	<0.001	0.62	0.891	-0.271	0.0171	15.8	18	<0.001	10.7
ACX60_RS10320_6	Yes	<0.001	0.881	1.05	-0.165	0.0178	9.27	18	<0.001	7.38
ACX60_RS10320_7	Yes	<0.001	0.425	0.73	-0.305	0.0349	8.76	18	<0.001	7.03
ACX60_RS10320_8	Yes	0.004	0.576	0.731	-0.155	0.0474	3.26	18	0.003	2.46
ACX60_RS10320_9	Yes	<0.001	0.557	0.839	-0.282	0.0403	7	18	<0.001	5.75
ACX60_RS10320_shuffle_0	No	0.311	1.01	1	0.00756	0.00726	1.04	18	0.184	0.735
ACX60_RS10320_shuffle_1	No	0.582	1.01	1.01	-0.00572	0.0102	0.561	18	0.301	0.522
ACX60_RS10320_shuffle_2	No	0.338	1.03	1.02	0.0164	0.0167	0.984	18	0.197	0.705
ACX60_RS10320_shuffle_3	No	0.16	1.01	1.02	-0.0165	0.0113	1.47	18	0.104	0.985
ACX60_RS10320_shuffle_4	No	0.28	0.987	1	-0.0148	0.0133	1.11	18	0.169	0.773
ACX60_RS10360_0	Yes	<0.001	0.867	0.937	-0.0701	0.0176	3.98	18	<0.001	3.12
ACX60_RS10360_1	No	0.459	0.981	0.992	-0.0104	0.0138	0.756	18	0.251	0.6
ACX60_RS10360_10	No	0.38	0.983	0.994	-0.0112	0.0125	0.901	18	0.217	0.664
ACX60_RS10360_11	Yes	<0.001	0.887	0.973	-0.0861	0.0156	5.52	18	<0.001	4.52
ACX60_RS10360_12	Yes	<0.001	0.876	0.976	-0.0993	0.0126	7.85	18	<0.001	6.4
ACX60_RS10360_13	Yes	<0.001	0.854	0.966	-0.112	0.0201	5.56	18	<0.001	4.56
ACX60_RS10360_14	Yes	0.007	0.945	0.997	-0.0513	0.0167	3.07	18	0.005	2.28
ACX60_RS10360_15	Yes	<0.001	0.828	0.932	-0.103	0.0145	7.12	18	<0.001	5.85
ACX60_RS10360_16	No	0.103	0.994	0.968	0.0262	0.0152	1.72	18	0.07	1.16
ACX60_RS10360_17	No	0.251	1	0.989	0.0105	0.00888	1.19	18	0.153	0.814
ACX60_RS10360_18	Yes	<0.001	0.873	0.976	-0.102	0.0146	7.02	18	<0.001	5.76
ACX60_RS10360_19	Yes	<0.001	0.817	0.947	-0.129	0.0237	5.46	18	<0.001	4.47
ACX60_RS10360_2	No	0.407	1	1.02	-0.0131	0.0154	0.85	18	0.228	0.641
ACX60_RS10360_20	Yes	<0.001	0.863	0.985	-0.122	0.0135	9.01	18	<0.001	7.21
ACX60_RS10360_21	No	0.451	0.994	1	-0.00838	0.0109	0.77	18	0.248	0.606
ACX60_RS10360_22	No	0.142	1.01	0.998	0.015	0.00976	1.54	18	0.093	1.03
ACX60_RS10360_23	Yes	<0.001	0.967	1.02	-0.0519	0.00823	6.31	18	<0.001	5.19
ACX60_RS10360_3	Yes	<0.001	0.913	0.973	-0.0605	0.0113	5.36	18	<0.001	4.38
ACX60_RS10360_4	Yes	0.057	1.01	0.987	0.019	0.00934	2.04	18	0.04	1.4
ACX60_RS10360_5	Yes	<0.001	0.93	0.984	-0.0542	0.0126	4.29	18	<0.001	3.41
ACX60_RS10360_6	Yes	<0.001	0.917	0.999	-0.0819	0.0208	3.95	18	<0.001	3.09
ACX60_RS10360_7	Yes	<0.001	0.86	0.94	-0.0802	0.01	7.99	18	<0.001	6.5
ACX60_RS10360_8	No	0.586	1.02	1.01	0.00651	0.0117	0.554	18	0.302	0.52
ACX60_RS10360_9	No	0.131	1	1.03	-0.025	0.0158	1.58	18	0.087	1.06
ACX60_RS10360_shuffle_0	Yes	0.07	1.02	0.997	0.0237	0.0123	1.93	18	0.049	1.31
ACX60_RS10360_shuffle_1	No	0.771	1.01	1.01	0.00366	0.0124	0.295	18	0.367	0.435
ACX60_RS10360_shuffle_2	No	0.707	1.01	1.02	-0.0122	0.032	0.382	18	0.346	0.461
ACX60_RS10360_shuffle_3	No	0.951	0.978	0.977	0.000999	0.0161	0.062	18	0.421	0.376
ACX60_RS10360_shuffle_4	No	0.253	1	1.01	-0.0101	0.00853	1.18	18	0.155	0.81
ACX60_RS10370_0	Yes	0.001	0.539	0.768	-0.229	0.0604	3.79	18	0.001	2.94
ACX60_RS10370_1	Yes	<0.001	0.539	0.906	-0.368	0.0407	9.04	18	<0.001	7.22
ACX60_RS10370_10	Yes	<0.001	0.47	0.756	-0.286	0.0417	6.86	18	<0.001	5.64
ACX60_RS10370_11	Yes	<0.001	0.606	0.849	-0.243	0.0601	4.04	18	<0.001	3.18
ACX60_RS10370_12	Yes	<0.001	0.581	0.806	-0.225	0.0379	5.94	18	<0.001	4.88
ACX60_RS10370_13	Yes	<0.001	0.498	0.783	-0.285	0.0413	6.9	18	<0.001	5.67
ACX60_RS10370_14	Yes	<0.001	0.527	0.828	-0.301	0.0428	7.05	18	<0.001	5.79
ACX60_RS10370_15	Yes	<0.001	0.539	0.821	-0.282	0.0393	7.18	18	<0.001	5.89
ACX60_RS10370_16	Yes	<0.001	0.513	0.896	-0.382	0.0328	11.7	18	<0.001	8.8
ACX60_RS10370_17	Yes	<0.001	0.756	0.978	-0.222	0.0396	5.6	18	<0.001	4.59
ACX60_RS10370_18	No	0.105	0.677	0.751	-0.0744	0.0437	1.7	18	0.071	1.15
ACX60_RS10370_19	Yes	<0.001	0.531	0.797	-0.267	0.0286	9.31	18	<0.001	7.4
ACX60_RS10370_2	Yes	<0.001	0.505	0.847	-0.342	0.0441	7.75	18	<0.001	6.32
ACX60_RS10370_20	Yes	<0.001	0.553	0.912	-0.359	0.0209	17.2	18	<0.001	11.2
ACX60_RS10370_21	Yes	<0.001	0.522	0.812	-0.289	0.0252	11.5	18	<0.001	8.71
ACX60_RS10370_22	Yes	<0.001	0.643	1	-0.36	0.0185	19.5	18	<0.001	11.9
ACX60_RS10370_23	Yes	<0.001	0.652	0.894	-0.242	0.0328	7.36	18	<0.001	6.03
ACX60_RS10370_3	Yes	<0.001	0.558	0.886	-0.328	0.0406	8.08	18	<0.001	6.57
ACX60_RS10370_4	Yes	<0.001	0.558	0.982	-0.424	0.0332	12.7	18	<0.001	9.36
ACX60_RS10370_5	Yes	<0.001	0.628	1	-0.373	0.0146	25.5	18	<0.001	13.3
ACX60_RS10370_6	Yes	<0.001	0.525	0.805	-0.279	0.0434	6.44	18	<0.001	5.3
ACX60_RS10370_7	Yes	<0.001	0.664	0.883	-0.22	0.0387	5.68	18	<0.001	4.66
ACX60_RS10370_8	Yes	<0.001	0.529	0.82	-0.291	0.0427	6.83	18	<0.001	5.61
ACX60_RS10370_9	Yes	<0.001	0.53	0.844	-0.315	0.0318	9.89	18	<0.001	7.77
ACX60_RS10370_shuffle_0	No	0.137	1.02	1.01	0.00916	0.00588	1.56	18	0.09	1.04
ACX60_RS10370_shuffle_1	No	0.163	1.01	1.02	-0.0162	0.0112	1.46	18	0.105	0.978
ACX60_RS10370_shuffle_2	No	0.534	1.04	1.03	0.0137	0.0216	0.634	18	0.282	0.549
ACX60_RS10370_shuffle_3	No	0.722	1.03	1.02	0.0041	0.0113	0.361	18	0.351	0.455
ACX60_RS10370_shuffle_4	No	0.299	1.04	1.05	-0.0101	0.00946	1.07	18	0.179	0.748
ACX60_RS10380_0	Yes	<0.001	0.67	1.04	-0.366	0.0135	27	18	<0.001	13.6
ACX60_RS10380_1	Yes	<0.001	0.859	1	-0.142	0.0133	10.6	18	<0.001	8.21
ACX60_RS10380_10	Yes	<0.001	0.641	0.985	-0.344	0.0233	14.8	18	<0.001	10.3
ACX60_RS10380_11	Yes	<0.001	0.699	1.02	-0.322	0.0175	18.4	18	<0.001	11.6
ACX60_RS10380_12	Yes	<0.001	0.617	1	-0.386	0.0216	17.9	18	<0.001	11.4
ACX60_RS10380_13	Yes	<0.001	0.677	1.02	-0.343	0.0307	11.2	18	<0.001	8.53
ACX60_RS10380_14	Yes	<0.001	0.575	0.987	-0.412	0.0348	11.8	18	<0.001	8.89
ACX60_RS10380_15	Yes	<0.001	0.649	1.03	-0.379	0.0274	13.9	18	<0.001	9.87
ACX60_RS10380_16	Yes	<0.001	0.918	1.03	-0.113	0.0183	6.17	18	<0.001	5.07
ACX60_RS10380_17	Yes	<0.001	0.598	1	-0.404	0.0453	8.91	18	<0.001	7.14
ACX60_RS10380_18	Yes	<0.001	0.596	0.993	-0.397	0.0477	8.33	18	<0.001	6.73
ACX60_RS10380_19	No	0.184	0.983	1	-0.0177	0.0128	1.38	18	0.117	0.93
ACX60_RS10380_2	Yes	<0.001	0.883	1.01	-0.127	0.0213	5.98	18	<0.001	4.91
ACX60_RS10380_20	Yes	<0.001	0.871	1	-0.13	0.0123	10.6	18	<0.001	8.18
ACX60_RS10380_21	Yes	<0.001	0.659	1.01	-0.351	0.0148	23.8	18	<0.001	13
ACX60_RS10380_22	Yes	<0.001	0.56	0.948	-0.387	0.0413	9.38	18	<0.001	7.45
ACX60_RS10380_23	Yes	<0.001	0.69	1.03	-0.338	0.0168	20.2	18	<0.001	12.1
ACX60_RS10380_3	Yes	<0.001	0.885	0.99	-0.106	0.0109	9.67	18	<0.001	7.64
ACX60_RS10380_4	Yes	<0.001	0.756	0.997	-0.242	0.0153	15.8	18	<0.001	10.7
ACX60_RS10380_5	Yes	<0.001	0.846	1.02	-0.17	0.0253	6.7	18	<0.001	5.51
ACX60_RS10380_6	Yes	<0.001	0.691	1.01	-0.315	0.0156	20.2	18	<0.001	12.2
ACX60_RS10380_7	Yes	<0.001	0.677	0.999	-0.322	0.0215	15	18	<0.001	10.3
ACX60_RS10380_8	Yes	<0.001	0.694	1.04	-0.342	0.0161	21.3	18	<0.001	12.4
ACX60_RS10380_9	Yes	<0.001	0.676	1.03	-0.352	0.0259	13.6	18	<0.001	9.75
ACX60_RS10380_shuffle_0	No	0.907	1.01	1.01	0.00178	0.015	0.119	18	0.409	0.389
ACX60_RS10380_shuffle_1	No	0.337	0.99	1.01	-0.0164	0.0167	0.986	18	0.197	0.706
ACX60_RS10380_shuffle_2	No	0.244	1.04	1.03	0.0136	0.0113	1.2	18	0.15	0.824
ACX60_RS10380_shuffle_3	Yes	0.058	1.06	1.04	0.0187	0.00924	2.02	18	0.041	1.39
ACX60_RS10380_shuffle_4	No	0.983	1.02	1.02	0.000216	0.0097	0.0222	18	0.429	0.368
ACX60_RS10500_0	Yes	<0.001	0.437	0.836	-0.399	0.0272	14.7	18	<0.001	10.2
ACX60_RS10500_1	Yes	0.001	0.973	1.01	-0.0392	0.0102	3.83	18	0.001	2.98
ACX60_RS10500_10	Yes	<0.001	0.802	0.999	-0.196	0.0156	12.6	18	<0.001	9.28
ACX60_RS10500_11	Yes	<0.001	0.652	0.956	-0.304	0.0131	23.2	18	<0.001	12.9
ACX60_RS10500_12	Yes	<0.001	0.583	0.909	-0.325	0.0152	21.5	18	<0.001	12.5
ACX60_RS10500_13	Yes	<0.001	0.514	0.905	-0.391	0.0239	16.4	18	<0.001	10.9
ACX60_RS10500_14	Yes	<0.001	0.454	0.805	-0.351	0.0263	13.3	18	<0.001	9.63
ACX60_RS10500_15	Yes	<0.001	0.809	0.987	-0.179	0.0145	12.3	18	<0.001	9.15
ACX60_RS10500_16	Yes	<0.001	0.85	1.01	-0.161	0.00923	17.4	18	<0.001	11.3
ACX60_RS10500_17	Yes	0.07	0.983	1.01	-0.0233	0.0121	1.93	18	0.049	1.31
ACX60_RS10500_18	Yes	<0.001	0.608	0.937	-0.329	0.0141	23.3	18	<0.001	12.9
ACX60_RS10500_19	Yes	<0.001	0.55	0.886	-0.337	0.0146	23.1	18	<0.001	12.9
ACX60_RS10500_2	Yes	<0.001	0.538	0.914	-0.376	0.0191	19.7	18	<0.001	12
ACX60_RS10500_20	Yes	<0.001	0.476	0.831	-0.355	0.0233	15.2	18	<0.001	10.4
ACX60_RS10500_21	Yes	<0.001	0.794	0.981	-0.187	0.016	11.7	18	<0.001	8.79
ACX60_RS10500_22	Yes	<0.001	0.468	0.862	-0.394	0.0171	23.1	18	<0.001	12.9
ACX60_RS10500_23	Yes	<0.001	0.7	1	-0.303	0.014	21.6	18	<0.001	12.5
ACX60_RS10500_3	Yes	<0.001	0.695	0.985	-0.289	0.0156	18.6	18	<0.001	11.6
ACX60_RS10500_4	Yes	<0.001	0.564	0.938	-0.373	0.0108	34.7	18	<0.001	14.8
ACX60_RS10500_5	Yes	<0.001	0.564	0.946	-0.383	0.0185	20.7	18	<0.001	12.3
ACX60_RS10500_6	Yes	<0.001	0.689	1	-0.313	0.0163	19.1	18	<0.001	11.8
ACX60_RS10500_7	Yes	<0.001	0.556	0.913	-0.357	0.0215	16.6	18	<0.001	11
ACX60_RS10500_8	Yes	<0.001	0.751	0.982	-0.231	0.0197	11.8	18	<0.001	8.85
ACX60_RS10500_9	Yes	<0.001	0.535	0.91	-0.375	0.0217	17.3	18	<0.001	11.2
ACX60_RS10500_shuffle_0	No	0.657	1	0.995	0.00585	0.0129	0.452	18	0.328	0.484
ACX60_RS10500_shuffle_1	No	0.705	1.03	1.03	0.00314	0.00815	0.385	18	0.345	0.462
ACX60_RS10500_shuffle_2	No	0.604	1.02	1.02	0.00779	0.0148	0.528	18	0.309	0.51
ACX60_RS10500_shuffle_3	No	0.358	0.999	0.989	0.00979	0.0104	0.943	18	0.207	0.685
ACX60_RS10500_shuffle_4	No	0.73	1.02	1.02	0.00429	0.0122	0.351	18	0.354	0.451
ACX60_RS10505_0	Yes	<0.001	0.728	0.909	-0.182	0.0141	12.9	18	<0.001	9.44
ACX60_RS10505_1	Yes	<0.001	0.831	0.953	-0.122	0.0157	7.8	18	<0.001	6.36
ACX60_RS10505_10	Yes	<0.001	0.702	0.891	-0.189	0.0171	11	18	<0.001	8.45
ACX60_RS10505_11	Yes	<0.001	0.712	0.891	-0.179	0.0169	10.6	18	<0.001	8.2
ACX60_RS10505_12	Yes	<0.001	0.698	0.895	-0.197	0.0156	12.6	18	<0.001	9.29
ACX60_RS10505_13	Yes	<0.001	0.713	0.895	-0.183	0.0166	11	18	<0.001	8.44
ACX60_RS10505_14	Yes	<0.001	0.921	0.988	-0.0664	0.00921	7.21	18	<0.001	5.91
ACX60_RS10505_15	Yes	<0.001	0.788	0.923	-0.135	0.00911	14.9	18	<0.001	10.3
ACX60_RS10505_16	Yes	<0.001	0.745	0.93	-0.185	0.0131	14.2	18	<0.001	10
ACX60_RS10505_17	Yes	<0.001	0.755	0.938	-0.183	0.0149	12.3	18	<0.001	9.14
ACX60_RS10505_18	Yes	<0.001	0.881	0.993	-0.111	0.00647	17.2	18	<0.001	11.2
ACX60_RS10505_19	Yes	0.004	0.969	1	-0.0341	0.0104	3.28	18	0.003	2.48
ACX60_RS10505_2	No	0.971	1.02	1.02	-0.000597	0.0161	0.037	18	0.426	0.371
ACX60_RS10505_20	Yes	<0.001	0.894	0.984	-0.09	0.0138	6.53	18	<0.001	5.37
ACX60_RS10505_21	No	0.775	0.987	0.984	0.00311	0.0107	0.29	18	0.369	0.434
ACX60_RS10505_22	Yes	<0.001	0.824	0.951	-0.127	0.0105	12.1	18	<0.001	9.01
ACX60_RS10505_23	Yes	<0.001	0.718	0.917	-0.199	0.0118	16.9	18	<0.001	11.1
ACX60_RS10505_3	Yes	<0.001	0.773	0.93	-0.157	0.0105	14.9	18	<0.001	10.3
ACX60_RS10505_4	Yes	<0.001	0.819	0.966	-0.147	0.0133	11	18	<0.001	8.45
ACX60_RS10505_5	Yes	0.004	0.931	0.978	-0.0467	0.0139	3.36	18	0.003	2.55
ACX60_RS10505_6	Yes	<0.001	0.749	0.916	-0.167	0.0176	9.45	18	<0.001	7.5
ACX60_RS10505_7	Yes	<0.001	0.784	0.939	-0.155	0.0178	8.7	18	<0.001	6.99
ACX60_RS10505_8	Yes	<0.001	0.726	0.9	-0.174	0.0136	12.8	18	<0.001	9.41
ACX60_RS10505_9	Yes	<0.001	0.729	0.893	-0.164	0.0224	7.33	18	<0.001	6.01
ACX60_RS10505_shuffle_0	No	0.182	0.974	0.993	-0.0187	0.0135	1.39	18	0.116	0.935
ACX60_RS10505_shuffle_1	No	0.986	1.01	1.01	-0.000184	0.0103	0.0179	18	0.43	0.367
ACX60_RS10505_shuffle_2	No	0.885	0.997	0.995	0.00147	0.01	0.147	18	0.402	0.396
ACX60_RS10505_shuffle_3	No	0.14	1.07	1.03	0.0444	0.0287	1.54	18	0.092	1.04
ACX60_RS10505_shuffle_4	Yes	0.063	1.02	0.977	0.0475	0.024	1.98	18	0.044	1.35
ACX60_RS10815_0	Yes	<0.001	0.451	1.14	-0.694	0.027	25.7	18	<0.001	13.4
ACX60_RS10815_1	Yes	<0.001	0.511	1.11	-0.6	0.03	20	18	<0.001	12.1
ACX60_RS10815_10	Yes	<0.001	0.82	1.01	-0.191	0.014	13.7	18	<0.001	9.8
ACX60_RS10815_11	Yes	<0.001	0.455	1.13	-0.673	0.0219	30.7	18	<0.001	14.3
ACX60_RS10815_12	Yes	<0.001	0.467	1.21	-0.748	0.0326	22.9	18	<0.001	12.8
ACX60_RS10815_13	Yes	<0.001	0.441	1.16	-0.722	0.0396	18.2	18	<0.001	11.5
ACX60_RS10815_14	Yes	<0.001	0.906	1.02	-0.115	0.0104	11.1	18	<0.001	8.49
ACX60_RS10815_15	Yes	<0.001	0.426	1.19	-0.76	0.0393	19.3	18	<0.001	11.9
ACX60_RS10815_16	Yes	<0.001	0.869	1.02	-0.149	0.0111	13.5	18	<0.001	9.69
ACX60_RS10815_17	Yes	<0.001	0.439	1.17	-0.73	0.0236	31	18	<0.001	14.3
ACX60_RS10815_18	Yes	<0.001	0.442	1.18	-0.743	0.0251	29.5	18	<0.001	14.1
ACX60_RS10815_19	Yes	<0.001	0.954	1.04	-0.0832	0.0128	6.52	18	<0.001	5.37
ACX60_RS10815_2	Yes	<0.001	0.597	1.06	-0.467	0.0182	25.6	18	<0.001	13.4
ACX60_RS10815_20	Yes	<0.001	0.596	1.12	-0.524	0.0125	41.9	18	<0.001	15.9
ACX60_RS10815_21	No	0.379	1	1.01	-0.00944	0.0105	0.902	18	0.216	0.665
ACX60_RS10815_22	Yes	<0.001	0.509	1.1	-0.593	0.0276	21.5	18	<0.001	12.5
ACX60_RS10815_23	Yes	<0.001	0.441	1.17	-0.725	0.0381	19	18	<0.001	11.8
ACX60_RS10815_3	Yes	<0.001	0.564	1.07	-0.507	0.0242	20.9	18	<0.001	12.3
ACX60_RS10815_4	Yes	<0.001	0.765	1.06	-0.29	0.0192	15.1	18	<0.001	10.4
ACX60_RS10815_5	Yes	<0.001	0.739	1.03	-0.294	0.0114	25.7	18	<0.001	13.4
ACX60_RS10815_6	Yes	<0.001	0.554	1.13	-0.579	0.0281	20.6	18	<0.001	12.2
ACX60_RS10815_7	Yes	<0.001	0.921	1.02	-0.103	0.0124	8.29	18	<0.001	6.71
ACX60_RS10815_8	Yes	<0.001	0.692	1.04	-0.344	0.0212	16.3	18	<0.001	10.8
ACX60_RS10815_9	Yes	<0.001	0.693	1.04	-0.343	0.0192	17.8	18	<0.001	11.4
ACX60_RS10815_shuffle_0	No	0.076	1	0.961	0.0403	0.0214	1.88	18	0.053	1.28
ACX60_RS10815_shuffle_1	No	0.864	1.01	1.01	-0.00246	0.0141	0.174	18	0.396	0.403
ACX60_RS10815_shuffle_2	No	0.269	1.02	0.996	0.0199	0.0175	1.14	18	0.163	0.787
ACX60_RS10815_shuffle_3	No	0.178	1.04	1.03	0.0152	0.0108	1.4	18	0.114	0.943
ACX60_RS10815_shuffle_4	No	0.656	1.02	1.01	0.0105	0.0233	0.453	18	0.328	0.484
ACX60_RS11915_0	Yes	<0.001	0.691	0.885	-0.194	0.0203	9.54	18	<0.001	7.55
ACX60_RS11915_1	Yes	<0.001	0.806	0.963	-0.156	0.0234	6.69	18	<0.001	5.5
ACX60_RS11915_10	Yes	<0.001	0.931	1.01	-0.0751	0.0158	4.75	18	<0.001	3.84
ACX60_RS11915_11	Yes	<0.001	0.68	0.921	-0.241	0.0257	9.41	18	<0.001	7.47
ACX60_RS11915_12	Yes	<0.001	0.684	0.896	-0.212	0.0317	6.69	18	<0.001	5.5
ACX60_RS11915_13	Yes	<0.001	0.776	0.955	-0.178	0.0193	9.26	18	<0.001	7.37
ACX60_RS11915_14	Yes	<0.001	0.764	0.938	-0.174	0.0207	8.42	18	<0.001	6.8
ACX60_RS11915_15	Yes	<0.001	0.779	0.954	-0.175	0.0237	7.38	18	<0.001	6.05
ACX60_RS11915_16	Yes	<0.001	0.782	0.965	-0.183	0.0203	9.05	18	<0.001	7.23
ACX60_RS11915_17	No	0.362	0.955	0.97	-0.0149	0.016	0.935	18	0.209	0.681
ACX60_RS11915_18	Yes	<0.001	0.673	0.902	-0.229	0.0219	10.5	18	<0.001	8.11
ACX60_RS11915_19	Yes	<0.001	0.864	0.97	-0.106	0.0192	5.52	18	<0.001	4.52
ACX60_RS11915_2	Yes	<0.001	0.725	0.961	-0.235	0.0245	9.61	18	<0.001	7.6
ACX60_RS11915_20	Yes	0.063	0.933	0.957	-0.0239	0.0121	1.98	18	0.045	1.35
ACX60_RS11915_21	No	0.216	1.01	0.993	0.0147	0.0115	1.28	18	0.135	0.87
ACX60_RS11915_22	Yes	<0.001	0.777	0.941	-0.164	0.0306	5.37	18	<0.001	4.39
ACX60_RS11915_23	Yes	<0.001	0.791	0.933	-0.142	0.0218	6.5	18	<0.001	5.35
ACX60_RS11915_3	No	0.758	0.953	0.948	0.00517	0.0165	0.313	18	0.363	0.44
ACX60_RS11915_4	Yes	0.007	0.931	0.979	-0.0486	0.0161	3.02	18	0.006	2.24
ACX60_RS11915_5	Yes	<0.001	0.802	0.982	-0.181	0.022	8.22	18	<0.001	6.66
ACX60_RS11915_6	Yes	0.04	0.942	0.979	-0.0368	0.0166	2.21	18	0.029	1.54
ACX60_RS11915_7	Yes	<0.001	0.655	0.927	-0.272	0.0339	8.04	18	<0.001	6.54
ACX60_RS11915_8	Yes	<0.001	0.884	0.986	-0.101	0.0167	6.08	18	<0.001	5
ACX60_RS11915_9	Yes	<0.001	0.898	0.968	-0.0698	0.0104	6.71	18	<0.001	5.51
ACX60_RS11915_shuffle_0	No	0.347	1.02	1	0.0117	0.0122	0.965	18	0.202	0.695
ACX60_RS11915_shuffle_1	No	0.823	1.02	1.03	-0.00321	0.0141	0.227	18	0.383	0.417
ACX60_RS11915_shuffle_2	No	0.919	1.01	1.01	-0.00128	0.0124	0.103	18	0.412	0.385
ACX60_RS11915_shuffle_3	No	0.557	1	0.994	0.00761	0.0127	0.598	18	0.292	0.535
ACX60_RS11915_shuffle_4	No	0.406	1.02	1.04	-0.0127	0.0149	0.851	18	0.228	0.642
ACX60_RS11960_0	Yes	<0.001	0.787	0.847	-0.0604	0.015	4.03	18	<0.001	3.17
ACX60_RS11960_1	Yes	<0.001	0.924	1.01	-0.0815	0.0157	5.2	18	<0.001	4.24
ACX60_RS11960_10	Yes	<0.001	0.805	0.889	-0.0831	0.0139	5.99	18	<0.001	4.92
ACX60_RS11960_11	Yes	<0.001	0.84	0.962	-0.122	0.0127	9.63	18	<0.001	7.61
ACX60_RS11960_12	Yes	<0.001	0.779	0.868	-0.0896	0.0199	4.49	18	<0.001	3.6
ACX60_RS11960_13	Yes	<0.001	0.787	0.876	-0.0889	0.0164	5.43	18	<0.001	4.44
ACX60_RS11960_14	Yes	<0.001	0.865	0.984	-0.119	0.0149	8.01	18	<0.001	6.51
ACX60_RS11960_15	No	0.36	0.988	0.997	-0.00917	0.00975	0.94	18	0.207	0.683
ACX60_RS11960_16	No	0.878	1.01	1.01	0.00143	0.00916	0.156	18	0.4	0.398
ACX60_RS11960_17	Yes	<0.001	0.954	1.02	-0.0612	0.0114	5.35	18	<0.001	4.37
ACX60_RS11960_18	No	0.131	1.03	1.04	-0.0153	0.00964	1.58	18	0.087	1.06
ACX60_RS11960_19	Yes	0.059	0.982	1.01	-0.0262	0.013	2.02	18	0.042	1.38
ACX60_RS11960_2	Yes	<0.001	0.893	0.955	-0.0619	0.0108	5.7	18	<0.001	4.68
ACX60_RS11960_20	No	0.355	1.04	1.04	0.00675	0.00711	0.95	18	0.205	0.688
ACX60_RS11960_21	Yes	<0.001	0.784	0.884	-0.0999	0.021	4.75	18	<0.001	3.83
ACX60_RS11960_22	Yes	<0.001	0.811	0.909	-0.0988	0.0126	7.84	18	<0.001	6.39
ACX60_RS11960_23	No	0.748	1.02	1.02	-0.00224	0.00685	0.327	18	0.36	0.444
ACX60_RS11960_3	Yes	<0.001	0.936	1.01	-0.0749	0.0174	4.31	18	<0.001	3.43
ACX60_RS11960_4	Yes	<0.001	0.895	0.985	-0.0896	0.013	6.9	18	<0.001	5.67
ACX60_RS11960_5	Yes	<0.001	0.949	1	-0.0524	0.0125	4.2	18	<0.001	3.33
ACX60_RS11960_6	Yes	<0.001	0.929	1.02	-0.0883	0.0127	6.94	18	<0.001	5.7
ACX60_RS11960_7	Yes	<0.001	0.882	0.979	-0.0976	0.00993	9.83	18	<0.001	7.74
ACX60_RS11960_8	Yes	<0.001	0.781	0.88	-0.0989	0.0186	5.32	18	<0.001	4.35
ACX60_RS11960_9	Yes	0.002	0.934	0.996	-0.0626	0.0169	3.71	18	0.001	2.87
ACX60_RS11960_shuffle_0	No	0.621	0.938	0.946	-0.00811	0.0161	0.503	18	0.315	0.502
ACX60_RS11960_shuffle_1	No	0.308	1.04	1.03	0.0152	0.0145	1.05	18	0.182	0.739
ACX60_RS11960_shuffle_2	No	0.97	0.99	0.989	0.000448	0.0117	0.0382	18	0.426	0.371
ACX60_RS11960_shuffle_3	No	0.721	1.03	1.02	0.00495	0.0136	0.363	18	0.351	0.455
ACX60_RS11960_shuffle_4	No	0.754	0.902	0.899	0.00295	0.00928	0.318	18	0.362	0.441
ACX60_RS11965_0	Yes	0.003	0.894	0.956	-0.0614	0.018	3.4	18	0.003	2.59
ACX60_RS11965_1	Yes	0.002	0.948	1.02	-0.0774	0.0214	3.62	18	0.002	2.78
ACX60_RS11965_10	Yes	0.026	0.884	0.938	-0.0549	0.0227	2.42	18	0.02	1.71
ACX60_RS11965_11	No	0.096	0.905	0.976	-0.0704	0.0401	1.76	18	0.066	1.18
ACX60_RS11965_12	Yes	<0.001	0.889	0.986	-0.0968	0.0161	6	18	<0.001	4.93
ACX60_RS11965_13	Yes	<0.001	0.856	0.934	-0.0782	0.0174	4.49	18	<0.001	3.59
ACX60_RS11965_14	No	0.341	0.991	1.01	-0.0179	0.0183	0.979	18	0.198	0.702
ACX60_RS11965_15	Yes	0.007	0.861	0.937	-0.0762	0.0249	3.07	18	0.005	2.28
ACX60_RS11965_16	No	0.599	1.02	1.01	0.00649	0.0121	0.536	18	0.307	0.513
ACX60_RS11965_17	Yes	0.006	0.964	1.03	-0.0694	0.0225	3.08	18	0.005	2.29
ACX60_RS11965_18	Yes	0.003	0.861	0.923	-0.0614	0.0183	3.36	18	0.003	2.55
ACX60_RS11965_19	Yes	0.012	0.897	0.965	-0.0674	0.024	2.81	18	0.009	2.05
ACX60_RS11965_2	No	0.698	1.01	1.01	0.0045	0.0114	0.394	18	0.343	0.465
ACX60_RS11965_20	Yes	0.041	0.968	0.996	-0.0275	0.0125	2.2	18	0.03	1.53
ACX60_RS11965_21	Yes	0.009	0.923	0.989	-0.0662	0.0226	2.93	18	0.007	2.16
ACX60_RS11965_22	No	0.363	1.01	0.997	0.0175	0.0187	0.934	18	0.209	0.68
ACX60_RS11965_23	Yes	0.034	0.964	1.01	-0.0448	0.0195	2.3	18	0.025	1.61
ACX60_RS11965_3	No	0.71	1.03	1.02	0.00655	0.0173	0.378	18	0.347	0.46
ACX60_RS11965_4	Yes	<0.001	0.959	1.03	-0.0677	0.0163	4.15	18	<0.001	3.28
ACX60_RS11965_5	No	0.119	1.01	1.04	-0.0313	0.0191	1.64	18	0.08	1.1
ACX60_RS11965_6	Yes	0.008	0.933	1	-0.0666	0.0225	2.96	18	0.007	2.19
ACX60_RS11965_7	Yes	<0.001	0.898	0.98	-0.0829	0.0197	4.2	18	<0.001	3.33
ACX60_RS11965_8	Yes	0.002	0.931	1.01	-0.0753	0.0209	3.61	18	0.002	2.78
ACX60_RS11965_9	Yes	<0.001	0.888	0.984	-0.0959	0.0193	4.97	18	<0.001	4.03
ACX60_RS11965_shuffle_0	No	0.076	1.03	1	0.0269	0.0143	1.88	18	0.053	1.28
ACX60_RS11965_shuffle_1	No	0.486	1.03	1.04	-0.0086	0.0121	0.712	18	0.263	0.581
ACX60_RS11965_shuffle_2	No	0.902	1.03	1.03	0.00265	0.0212	0.125	18	0.407	0.39
ACX60_RS11965_shuffle_3	No	0.953	1.02	1.01	0.00118	0.0195	0.0604	18	0.421	0.375
ACX60_RS11965_shuffle_4	No	0.704	1.01	1.02	-0.00379	0.00982	0.385	18	0.345	0.462
ACX60_RS11970_0	Yes	0.036	0.814	0.909	-0.0945	0.0417	2.27	18	0.026	1.58
ACX60_RS11970_1	Yes	<0.001	0.897	1	-0.108	0.0258	4.17	18	<0.001	3.3
ACX60_RS11970_10	No	0.112	0.848	0.91	-0.0613	0.0366	1.67	18	0.075	1.12
ACX60_RS11970_11	Yes	0.008	0.801	0.913	-0.112	0.0379	2.96	18	0.007	2.18
ACX60_RS11970_12	Yes	<0.001	0.823	0.93	-0.106	0.0231	4.6	18	<0.001	3.7
ACX60_RS11970_13	Yes	0.008	0.812	0.896	-0.0838	0.028	3	18	0.006	2.22
ACX60_RS11970_14	Yes	0.003	0.924	0.997	-0.0735	0.0211	3.48	18	0.002	2.66
ACX60_RS11970_15	Yes	0.048	0.899	0.967	-0.0686	0.0323	2.12	18	0.034	1.47
ACX60_RS11970_16	Yes	<0.001	0.877	0.963	-0.0865	0.0142	6.1	18	<0.001	5.01
ACX60_RS11970_17	Yes	<0.001	0.832	0.918	-0.0854	0.0203	4.2	18	<0.001	3.33
ACX60_RS11970_18	Yes	<0.001	0.821	0.947	-0.125	0.0193	6.51	18	<0.001	5.36
ACX60_RS11970_19	No	0.329	0.965	1.01	-0.0411	0.041	1	18	0.193	0.714
ACX60_RS11970_2	Yes	0.002	0.92	0.993	-0.0727	0.0198	3.67	18	0.001	2.83
ACX60_RS11970_20	Yes	<0.001	0.83	0.93	-0.1	0.0189	5.31	18	<0.001	4.34
ACX60_RS11970_21	Yes	0.045	0.862	0.928	-0.0659	0.0305	2.16	18	0.032	1.49
ACX60_RS11970_22	Yes	<0.001	0.888	0.974	-0.0862	0.0219	3.95	18	<0.001	3.09
ACX60_RS11970_23	Yes	0.01	0.925	0.987	-0.0623	0.0216	2.89	18	0.008	2.12
ACX60_RS11970_3	Yes	0.022	0.925	1.03	-0.103	0.0408	2.51	18	0.016	1.79
ACX60_RS11970_4	Yes	0.006	0.904	0.961	-0.0569	0.0185	3.08	18	0.005	2.29
ACX60_RS11970_5	No	0.645	0.977	0.97	0.0077	0.0164	0.468	18	0.324	0.489
ACX60_RS11970_6	Yes	<0.001	0.827	0.921	-0.0943	0.0207	4.55	18	<0.001	3.65
ACX60_RS11970_7	Yes	0.035	0.832	0.905	-0.0732	0.032	2.29	18	0.025	1.6
ACX60_RS11970_8	Yes	0.004	0.83	0.921	-0.0914	0.028	3.26	18	0.003	2.46
ACX60_RS11970_9	Yes	0.002	0.836	0.924	-0.088	0.0247	3.56	18	0.002	2.73
ACX60_RS11970_shuffle_0	No	0.555	1.02	1.02	0.00822	0.0137	0.602	18	0.291	0.537
ACX60_RS11970_shuffle_1	No	0.945	1.02	1.02	0.00109	0.0156	0.0702	18	0.419	0.378
ACX60_RS11970_shuffle_2	No	0.567	1.01	1	0.007	0.012	0.584	18	0.295	0.53
ACX60_RS11970_shuffle_3	No	0.588	1.02	1.01	0.00629	0.0114	0.552	18	0.303	0.519
ACX60_RS11970_shuffle_4	No	0.997	1.01	1.01	5.53e-05	0.0161	0.00343	18	0.433	0.364
ACX60_RS11975_0	No	0.094	1	1.02	-0.0154	0.0087	1.77	18	0.064	1.19
ACX60_RS11975_1	No	0.123	0.989	1.02	-0.0291	0.018	1.62	18	0.082	1.09
ACX60_RS11975_10	No	0.325	1.01	1.02	-0.0102	0.01	1.01	18	0.191	0.719
ACX60_RS11975_11	Yes	0.031	0.972	1.01	-0.0411	0.0176	2.33	18	0.023	1.64
ACX60_RS11975_12	No	0.135	1	1.03	-0.035	0.0224	1.56	18	0.089	1.05
ACX60_RS11975_13	Yes	0.002	0.961	1.02	-0.0627	0.0172	3.65	18	0.002	2.81
ACX60_RS11975_14	Yes	0.012	1	1.04	-0.0352	0.0126	2.8	18	0.009	2.04
ACX60_RS11975_15	No	0.595	0.997	1.01	-0.0121	0.0223	0.541	18	0.305	0.515
ACX60_RS11975_16	Yes	0.018	0.975	1	-0.0276	0.0106	2.6	18	0.014	1.86
ACX60_RS11975_17	No	0.188	1.02	1.04	-0.0173	0.0127	1.37	18	0.119	0.923
ACX60_RS11975_18	No	0.799	1.01	1.02	-0.00377	0.0146	0.258	18	0.376	0.425
ACX60_RS11975_19	No	0.232	0.962	0.978	-0.016	0.0129	1.24	18	0.143	0.844
ACX60_RS11975_2	No	0.305	1.02	1.03	-0.0115	0.0108	1.06	18	0.181	0.742
ACX60_RS11975_20	No	0.933	1.01	1.01	0.00113	0.0132	0.0853	18	0.416	0.381
ACX60_RS11975_21	Yes	0.026	1.01	1.03	-0.0258	0.0107	2.42	18	0.019	1.71
ACX60_RS11975_22	No	0.952	1.02	1.02	0.00099	0.0161	0.0614	18	0.421	0.376
ACX60_RS11975_23	No	0.221	1	1.02	-0.0169	0.0133	1.27	18	0.138	0.862
ACX60_RS11975_3	No	0.969	0.988	0.988	0.000542	0.0136	0.0397	18	0.425	0.371
ACX60_RS11975_4	No	0.396	1	0.99	0.013	0.0149	0.869	18	0.224	0.65
ACX60_RS11975_5	No	0.084	1.02	1.04	-0.0166	0.00907	1.83	18	0.058	1.24
ACX60_RS11975_6	Yes	0.001	1	1.04	-0.0426	0.0111	3.83	18	0.001	2.98
ACX60_RS11975_7	No	0.295	0.989	1.01	-0.0174	0.0161	1.08	18	0.177	0.752
ACX60_RS11975_8	No	0.511	1.03	1.04	-0.0085	0.0127	0.671	18	0.273	0.564
ACX60_RS11975_9	Yes	0.017	0.996	1.02	-0.0287	0.0109	2.64	18	0.013	1.9
ACX60_RS11975_shuffle_0	No	0.116	1.01	0.991	0.019	0.0115	1.65	18	0.078	1.11
ACX60_RS11975_shuffle_1	No	0.382	1.03	1.04	-0.0112	0.0125	0.896	18	0.218	0.662
ACX60_RS11975_shuffle_2	No	0.624	1.02	1.02	-0.00527	0.0106	0.499	18	0.316	0.5
ACX60_RS11975_shuffle_3	No	0.631	1.01	1.01	-0.00665	0.0136	0.488	18	0.319	0.496
ACX60_RS11975_shuffle_4	No	0.91	1.05	1.05	0.00123	0.0107	0.115	18	0.41	0.388
ACX60_RS11980_0	No	0.295	0.808	0.885	-0.0771	0.0714	1.08	18	0.177	0.753
ACX60_RS11980_1	Yes	<0.001	0.945	1.01	-0.0687	0.00839	8.18	18	<0.001	6.64
ACX60_RS11980_10	Yes	0.057	0.789	0.891	-0.102	0.0503	2.03	18	0.04	1.39
ACX60_RS11980_11	No	0.162	0.776	0.857	-0.0815	0.0559	1.46	18	0.105	0.979
ACX60_RS11980_12	Yes	0.007	0.701	0.859	-0.158	0.0516	3.06	18	0.005	2.27
ACX60_RS11980_13	No	0.086	0.909	0.974	-0.0654	0.0361	1.81	18	0.059	1.23
ACX60_RS11980_14	Yes	<0.001	0.811	0.921	-0.11	0.0158	6.95	18	<0.001	5.71
ACX60_RS11980_15	Yes	<0.001	0.741	0.868	-0.127	0.0289	4.39	18	<0.001	3.51
ACX60_RS11980_16	Yes	<0.001	0.852	0.948	-0.0961	0.0159	6.06	18	<0.001	4.98
ACX60_RS11980_17	Yes	0.061	0.708	0.8	-0.0921	0.0462	1.99	18	0.043	1.36
ACX60_RS11980_18	Yes	<0.001	0.9	0.986	-0.0853	0.0186	4.58	18	<0.001	3.67
ACX60_RS11980_19	Yes	<0.001	0.878	0.978	-0.1	0.0244	4.1	18	<0.001	3.24
ACX60_RS11980_2	Yes	0.026	0.858	0.939	-0.0809	0.0334	2.43	18	0.019	1.72
ACX60_RS11980_20	No	0.154	0.908	1.03	-0.123	0.0824	1.49	18	0.1	1
ACX60_RS11980_21	No	0.214	0.927	0.98	-0.053	0.0412	1.29	18	0.134	0.873
ACX60_RS11980_22	Yes	0.011	0.82	0.914	-0.0944	0.0331	2.85	18	0.008	2.08
ACX60_RS11980_23	Yes	<0.001	0.791	0.94	-0.148	0.0187	7.92	18	<0.001	6.45
ACX60_RS11980_3	Yes	0.021	0.824	0.897	-0.0731	0.029	2.52	18	0.016	1.8
ACX60_RS11980_4	Yes	0.067	0.859	0.929	-0.0703	0.0361	1.95	18	0.047	1.33
ACX60_RS11980_5	No	0.225	0.761	0.818	-0.0572	0.0455	1.26	18	0.14	0.854
ACX60_RS11980_6	Yes	0.001	0.749	0.939	-0.19	0.05	3.79	18	0.001	2.94
ACX60_RS11980_7	Yes	0.009	0.753	0.868	-0.115	0.039	2.95	18	0.007	2.17
ACX60_RS11980_8	Yes	0.068	0.897	0.994	-0.0968	0.0499	1.94	18	0.048	1.32
ACX60_RS11980_9	Yes	0.001	0.728	0.906	-0.179	0.0458	3.9	18	<0.001	3.05
ACX60_RS11980_shuffle_0	No	0.779	1.03	1.02	0.00417	0.0146	0.285	18	0.37	0.432
ACX60_RS11980_shuffle_1	No	0.932	1.02	1.02	0.000956	0.0111	0.0861	18	0.416	0.381
ACX60_RS11980_shuffle_2	No	0.55	1.01	1	0.00605	0.00992	0.61	18	0.289	0.54
ACX60_RS11980_shuffle_3	No	0.735	1.01	1	0.00542	0.0158	0.343	18	0.356	0.449
ACX60_RS11980_shuffle_4	No	0.201	0.995	0.975	0.02	0.015	1.33	18	0.127	0.898
ACX60_RS11985_0	Yes	<0.001	0.781	1.02	-0.242	0.0143	17	18	<0.001	11.1
ACX60_RS11985_1	No	0.256	0.997	1.03	-0.0371	0.0316	1.17	18	0.156	0.806
ACX60_RS11985_10	Yes	<0.001	0.854	0.976	-0.121	0.0173	7.01	18	<0.001	5.76
ACX60_RS11985_11	Yes	<0.001	0.736	0.992	-0.257	0.0233	11	18	<0.001	8.43
ACX60_RS11985_12	Yes	<0.001	0.756	0.992	-0.235	0.0124	19	18	<0.001	11.8
ACX60_RS11985_13	Yes	<0.001	0.79	1.01	-0.216	0.0163	13.3	18	<0.001	9.6
ACX60_RS11985_14	No	0.096	1	1.03	-0.0217	0.0124	1.75	18	0.066	1.18
ACX60_RS11985_15	No	0.31	0.993	1.01	-0.0149	0.0142	1.04	18	0.184	0.736
ACX60_RS11985_16	No	0.941	1.03	1.03	-0.00113	0.015	0.0753	18	0.418	0.379
ACX60_RS11985_17	No	0.588	0.987	0.981	0.00607	0.011	0.551	18	0.303	0.519
ACX60_RS11985_18	No	0.807	1	1.01	-0.00491	0.0198	0.248	18	0.378	0.422
ACX60_RS11985_19	Yes	<0.001	0.821	1	-0.181	0.0135	13.4	18	<0.001	9.66
ACX60_RS11985_2	No	0.125	1.03	1	0.0208	0.0129	1.61	18	0.083	1.08
ACX60_RS11985_20	Yes	<0.001	0.734	0.971	-0.238	0.012	19.8	18	<0.001	12
ACX60_RS11985_21	Yes	<0.001	0.875	0.994	-0.119	0.0147	8.09	18	<0.001	6.57
ACX60_RS11985_22	Yes	<0.001	0.758	0.977	-0.219	0.0153	14.3	18	<0.001	10.1
ACX60_RS11985_23	No	0.833	1.05	1.05	0.00366	0.0171	0.214	18	0.386	0.414
ACX60_RS11985_3	No	0.579	1.02	1.02	-0.0065	0.0115	0.564	18	0.3	0.523
ACX60_RS11985_4	No	0.359	0.983	1	-0.0218	0.0232	0.942	18	0.207	0.684
ACX60_RS11985_5	No	0.357	0.989	1.01	-0.0189	0.0201	0.945	18	0.206	0.686
ACX60_RS11985_6	Yes	<0.001	0.908	1.04	-0.127	0.0167	7.65	18	<0.001	6.25
ACX60_RS11985_7	Yes	0.025	1.01	1.03	-0.0153	0.00628	2.44	18	0.019	1.73
ACX60_RS11985_8	Yes	<0.001	0.841	1.03	-0.187	0.0282	6.62	18	<0.001	5.44
ACX60_RS11985_9	No	0.539	1.01	1.03	-0.0123	0.0196	0.626	18	0.284	0.546
ACX60_RS11985_shuffle_0	No	0.307	0.967	0.986	-0.0191	0.0182	1.05	18	0.182	0.739
ACX60_RS11985_shuffle_1	No	0.872	1.03	1.03	-0.00335	0.0206	0.163	18	0.398	0.4
ACX60_RS11985_shuffle_2	No	0.096	1.02	1	0.0166	0.00947	1.75	18	0.066	1.18
ACX60_RS11985_shuffle_3	No	0.566	1	1.01	-0.01	0.0172	0.584	18	0.295	0.53
ACX60_RS11985_shuffle_4	No	0.536	1.01	1.02	-0.0116	0.0184	0.631	18	0.283	0.548
ACX60_RS12075_0	Yes	<0.001	1.09	0.998	0.0925	0.0166	5.58	18	<0.001	4.57
ACX60_RS12075_1	No	0.515	1.03	1.04	-0.00934	0.0141	0.664	18	0.274	0.562
ACX60_RS12075_10	No	0.271	0.982	0.959	0.0235	0.0207	1.13	18	0.165	0.784
ACX60_RS12075_11	Yes	<0.001	1.07	0.977	0.0974	0.0204	4.78	18	<0.001	3.86
ACX60_RS12075_12	Yes	<0.001	1.07	0.995	0.0707	0.0145	4.88	18	<0.001	3.95
ACX60_RS12075_13	No	0.488	1.07	1.05	0.0184	0.0261	0.708	18	0.263	0.579
ACX60_RS12075_14	Yes	<0.001	1.08	0.979	0.0977	0.0219	4.47	18	<0.001	3.58
ACX60_RS12075_15	No	0.546	0.995	0.985	0.0103	0.0167	0.615	18	0.287	0.542
ACX60_RS12075_16	No	0.717	1.01	1.02	-0.00813	0.0221	0.369	18	0.349	0.457
ACX60_RS12075_17	No	0.332	1	0.981	0.0186	0.0187	0.996	18	0.195	0.71
ACX60_RS12075_18	Yes	<0.001	1.07	0.954	0.115	0.0153	7.47	18	<0.001	6.11
ACX60_RS12075_19	Yes	0.06	0.994	1.02	-0.0215	0.0107	2.01	18	0.042	1.37
ACX60_RS12075_2	No	0.809	1.03	1.03	-0.00345	0.0141	0.245	18	0.379	0.421
ACX60_RS12075_20	No	0.515	1.01	1.02	-0.00807	0.0121	0.665	18	0.274	0.562
ACX60_RS12075_21	No	0.675	0.999	1.01	-0.00822	0.0193	0.427	18	0.335	0.476
ACX60_RS12075_22	No	0.408	1.03	1.02	0.0122	0.0143	0.847	18	0.229	0.64
ACX60_RS12075_23	Yes	0.065	0.938	1	-0.0636	0.0324	1.96	18	0.046	1.34
ACX60_RS12075_3	No	0.456	1.02	1.03	-0.00861	0.0113	0.762	18	0.25	0.602
ACX60_RS12075_4	No	0.453	1	1.02	-0.0137	0.0178	0.767	18	0.249	0.604
ACX60_RS12075_5	Yes	0.026	1.05	1.02	0.033	0.0136	2.43	18	0.019	1.72
ACX60_RS12075_6	No	0.621	1.03	1.02	0.0055	0.0109	0.503	18	0.315	0.502
ACX60_RS12075_7	Yes	<0.001	1.08	0.995	0.0871	0.00957	9.1	18	<0.001	7.27
ACX60_RS12075_8	No	0.39	1.04	1.03	0.0135	0.0153	0.88	18	0.221	0.655
ACX60_RS12075_9	No	0.425	1.01	1	0.00933	0.0114	0.817	18	0.237	0.626
ACX60_RS12075_shuffle_0	No	0.441	1.01	0.99	0.0217	0.0276	0.787	18	0.244	0.613
ACX60_RS12075_shuffle_1	No	0.271	1.01	0.994	0.0197	0.0173	1.14	18	0.164	0.785
ACX60_RS12075_shuffle_2	No	0.403	0.959	0.983	-0.0243	0.0283	0.857	18	0.227	0.644
ACX60_RS12075_shuffle_3	No	0.64	1.01	1.02	-0.00647	0.0136	0.476	18	0.322	0.492
ACX60_RS12075_shuffle_4	Yes	<0.001	0.954	1	-0.0478	0.0109	4.4	18	<0.001	3.51
ACX60_RS12325_0	Yes	<0.001	0.483	0.794	-0.311	0.0419	7.43	18	<0.001	6.08
ACX60_RS12325_1	Yes	<0.001	0.63	0.978	-0.347	0.0142	24.5	18	<0.001	13.2
ACX60_RS12325_10	Yes	<0.001	0.587	0.971	-0.384	0.0364	10.6	18	<0.001	8.17
ACX60_RS12325_11	Yes	<0.001	0.434	0.768	-0.334	0.0417	7.99	18	<0.001	6.5
ACX60_RS12325_12	Yes	<0.001	0.364	0.745	-0.382	0.0295	12.9	18	<0.001	9.45
ACX60_RS12325_13	Yes	<0.001	0.484	0.838	-0.354	0.0387	9.15	18	<0.001	7.3
ACX60_RS12325_14	Yes	<0.001	0.775	1	-0.228	0.0127	17.9	18	<0.001	11.4
ACX60_RS12325_15	Yes	<0.001	0.56	0.864	-0.304	0.0419	7.24	18	<0.001	5.94
ACX60_RS12325_16	No	0.834	1.01	1.01	0.00375	0.0177	0.212	18	0.386	0.413
ACX60_RS12325_17	No	0.76	1.02	1.03	-0.00636	0.0205	0.31	18	0.364	0.439
ACX60_RS12325_18	Yes	<0.001	0.911	1.03	-0.123	0.0142	8.63	18	<0.001	6.95
ACX60_RS12325_19	No	0.196	1	1.02	-0.0141	0.0105	1.34	18	0.124	0.907
ACX60_RS12325_2	Yes	<0.001	0.497	0.847	-0.35	0.0361	9.7	18	<0.001	7.65
ACX60_RS12325_20	Yes	<0.001	0.797	1	-0.205	0.0192	10.7	18	<0.001	8.23
ACX60_RS12325_21	Yes	<0.001	0.842	1.01	-0.164	0.0164	10	18	<0.001	7.84
ACX60_RS12325_22	Yes	<0.001	0.667	0.958	-0.291	0.0162	17.9	18	<0.001	11.4
ACX60_RS12325_23	Yes	<0.001	0.906	1.01	-0.105	0.0123	8.56	18	<0.001	6.9
ACX60_RS12325_3	Yes	<0.001	0.622	0.991	-0.368	0.0189	19.5	18	<0.001	11.9
ACX60_RS12325_4	Yes	<0.001	0.784	1.01	-0.229	0.0188	12.2	18	<0.001	9.07
ACX60_RS12325_5	Yes	<0.001	0.586	0.99	-0.404	0.0202	20	18	<0.001	12.1
ACX60_RS12325_6	Yes	<0.001	0.552	0.846	-0.295	0.0325	9.07	18	<0.001	7.24
ACX60_RS12325_7	Yes	<0.001	0.762	0.998	-0.236	0.0255	9.23	18	<0.001	7.35
ACX60_RS12325_8	Yes	<0.001	0.602	0.991	-0.389	0.0174	22.3	18	<0.001	12.7
ACX60_RS12325_9	Yes	<0.001	0.523	0.871	-0.349	0.0253	13.8	18	<0.001	9.83
ACX60_RS12325_shuffle_0	No	0.563	0.976	0.988	-0.0112	0.0191	0.589	18	0.294	0.532
ACX60_RS12325_shuffle_1	No	0.305	1.06	1.05	0.0114	0.0108	1.06	18	0.181	0.742
ACX60_RS12325_shuffle_2	No	0.08	0.995	1.02	-0.0238	0.0128	1.86	18	0.055	1.26
ACX60_RS12325_shuffle_3	No	0.85	0.969	0.965	0.00377	0.0197	0.191	18	0.391	0.407
ACX60_RS12325_shuffle_4	No	0.478	1.03	1.01	0.0109	0.015	0.725	18	0.259	0.587
ACX60_RS12330_0	Yes	<0.001	0.617	0.974	-0.357	0.0289	12.3	18	<0.001	9.15
ACX60_RS12330_1	No	0.575	1	0.992	0.0129	0.0226	0.571	18	0.298	0.526
ACX60_RS12330_10	Yes	<0.001	0.654	0.982	-0.328	0.0318	10.3	18	<0.001	8.03
ACX60_RS12330_11	Yes	<0.001	0.608	0.945	-0.337	0.0249	13.5	18	<0.001	9.73
ACX60_RS12330_12	Yes	<0.001	0.641	0.944	-0.303	0.0214	14.1	18	<0.001	10
ACX60_RS12330_13	Yes	<0.001	0.619	0.917	-0.298	0.0422	7.07	18	<0.001	5.81
ACX60_RS12330_14	Yes	<0.001	0.945	1.03	-0.0847	0.0158	5.37	18	<0.001	4.39
ACX60_RS12330_15	Yes	<0.001	0.559	0.861	-0.301	0.0288	10.4	18	<0.001	8.11
ACX60_RS12330_16	Yes	<0.001	0.608	0.934	-0.325	0.0172	19	18	<0.001	11.8
ACX60_RS12330_17	Yes	<0.001	0.598	0.955	-0.357	0.0175	20.4	18	<0.001	12.2
ACX60_RS12330_18	No	0.333	0.991	1	-0.0113	0.0114	0.995	18	0.195	0.71
ACX60_RS12330_19	Yes	<0.001	0.678	0.962	-0.284	0.0212	13.4	18	<0.001	9.65
ACX60_RS12330_2	Yes	0.001	0.914	1.01	-0.0984	0.0255	3.87	18	<0.001	3.02
ACX60_RS12330_20	Yes	<0.001	0.576	0.938	-0.362	0.0197	18.4	18	<0.001	11.6
ACX60_RS12330_21	Yes	<0.001	0.669	0.955	-0.286	0.0157	18.2	18	<0.001	11.5
ACX60_RS12330_22	Yes	<0.001	0.706	0.999	-0.293	0.0382	7.67	18	<0.001	6.26
ACX60_RS12330_23	Yes	<0.001	0.728	0.989	-0.261	0.0268	9.75	18	<0.001	7.68
ACX60_RS12330_3	Yes	0.002	0.886	1.02	-0.135	0.0373	3.62	18	0.002	2.79
ACX60_RS12330_4	Yes	<0.001	0.627	0.97	-0.343	0.021	16.4	18	<0.001	10.9
ACX60_RS12330_5	No	0.416	0.997	1.02	-0.0271	0.0325	0.833	18	0.233	0.634
ACX60_RS12330_6	Yes	<0.001	0.645	0.982	-0.337	0.0193	17.4	18	<0.001	11.3
ACX60_RS12330_7	Yes	<0.001	0.747	1.01	-0.259	0.0228	11.4	18	<0.001	8.64
ACX60_RS12330_8	Yes	<0.001	0.594	0.947	-0.352	0.0253	13.9	18	<0.001	9.91
ACX60_RS12330_9	Yes	0.068	1.05	1.01	0.045	0.0231	1.94	18	0.047	1.33
ACX60_RS12330_shuffle_0	No	0.403	0.998	0.982	0.0158	0.0185	0.856	18	0.227	0.644
ACX60_RS12330_shuffle_1	No	0.109	0.979	0.998	-0.0188	0.0111	1.69	18	0.073	1.13
ACX60_RS12330_shuffle_2	No	0.331	1.04	1.03	0.0105	0.0105	0.999	18	0.194	0.712
ACX60_RS12330_shuffle_3	No	0.283	1	1.02	-0.0143	0.0129	1.11	18	0.17	0.769
ACX60_RS12330_shuffle_4	No	0.692	0.995	1	-0.00757	0.0188	0.403	18	0.341	0.467
ACX60_RS12335_0	Yes	<0.001	0.846	0.938	-0.0917	0.0113	8.14	18	<0.001	6.61
ACX60_RS12335_1	No	0.612	1.04	1.05	-0.00663	0.0128	0.516	18	0.312	0.506
ACX60_RS12335_10	Yes	<0.001	0.899	0.99	-0.0908	0.011	8.23	18	<0.001	6.66
ACX60_RS12335_11	Yes	<0.001	0.86	0.968	-0.107	0.012	8.95	18	<0.001	7.17
ACX60_RS12335_12	Yes	<0.001	0.841	0.927	-0.0858	0.0155	5.54	18	<0.001	4.53
ACX60_RS12335_13	Yes	<0.001	0.868	0.951	-0.0834	0.0124	6.72	18	<0.001	5.52
ACX60_RS12335_14	Yes	<0.001	0.862	0.968	-0.105	0.0107	9.85	18	<0.001	7.75
ACX60_RS12335_15	Yes	<0.001	0.838	0.928	-0.0903	0.016	5.64	18	<0.001	4.62
ACX60_RS12335_16	Yes	<0.001	0.948	1.01	-0.0588	0.012	4.89	18	<0.001	3.96
ACX60_RS12335_17	Yes	<0.001	0.863	0.953	-0.0898	0.0175	5.15	18	<0.001	4.19
ACX60_RS12335_18	Yes	<0.001	0.859	0.954	-0.0951	0.00761	12.5	18	<0.001	9.23
ACX60_RS12335_19	Yes	<0.001	0.883	0.967	-0.0841	0.0126	6.69	18	<0.001	5.5
ACX60_RS12335_2	Yes	<0.001	0.868	0.958	-0.0901	0.00995	9.06	18	<0.001	7.23
ACX60_RS12335_20	Yes	<0.001	0.853	0.947	-0.0939	0.0103	9.08	18	<0.001	7.25
ACX60_RS12335_21	Yes	<0.001	0.936	1	-0.0683	0.0105	6.53	18	<0.001	5.37
ACX60_RS12335_22	Yes	<0.001	0.907	0.998	-0.0912	0.00891	10.2	18	<0.001	7.99
ACX60_RS12335_23	No	0.75	1.01	1.01	0.00387	0.0119	0.324	18	0.361	0.443
ACX60_RS12335_3	Yes	<0.001	0.921	0.988	-0.0671	0.00726	9.24	18	<0.001	7.36
ACX60_RS12335_4	Yes	0.002	0.954	0.999	-0.0442	0.0126	3.52	18	0.002	2.7
ACX60_RS12335_5	Yes	<0.001	0.895	0.984	-0.0893	0.0184	4.86	18	<0.001	3.93
ACX60_RS12335_6	Yes	<0.001	0.857	0.956	-0.0989	0.0131	7.56	18	<0.001	6.18
ACX60_RS12335_7	Yes	<0.001	0.955	1.04	-0.0838	0.0116	7.2	18	<0.001	5.91
ACX60_RS12335_8	Yes	<0.001	0.902	0.986	-0.0845	0.00908	9.3	18	<0.001	7.4
ACX60_RS12335_9	Yes	<0.001	0.861	0.948	-0.0878	0.0116	7.58	18	<0.001	6.19
ACX60_RS12335_shuffle_0	No	0.829	1.01	1.01	0.00244	0.0111	0.219	18	0.385	0.415
ACX60_RS12335_shuffle_1	No	0.843	1.03	1.03	0.00205	0.0102	0.2	18	0.389	0.41
ACX60_RS12335_shuffle_2	Yes	0.059	1	0.986	0.0181	0.00896	2.02	18	0.042	1.38
ACX60_RS12335_shuffle_3	No	0.591	0.996	1	-0.00558	0.0102	0.548	18	0.304	0.517
ACX60_RS12335_shuffle_4	No	0.431	0.998	0.991	0.00702	0.00872	0.805	18	0.24	0.621
ACX60_RS12340_0	Yes	<0.001	0.583	0.797	-0.214	0.0315	6.78	18	<0.001	5.57
ACX60_RS12340_1	Yes	<0.001	0.923	0.993	-0.0703	0.0138	5.08	18	<0.001	4.13
ACX60_RS12340_10	Yes	<0.001	0.586	0.883	-0.297	0.0226	13.2	18	<0.001	9.55
ACX60_RS12340_11	Yes	<0.001	0.569	0.851	-0.282	0.0239	11.8	18	<0.001	8.86
ACX60_RS12340_12	Yes	<0.001	0.575	0.861	-0.285	0.0303	9.42	18	<0.001	7.48
ACX60_RS12340_13	Yes	<0.001	0.58	0.846	-0.266	0.0423	6.28	18	<0.001	5.17
ACX60_RS12340_14	Yes	<0.001	0.957	1.04	-0.0818	0.0129	6.33	18	<0.001	5.21
ACX60_RS12340_15	Yes	<0.001	0.922	1.02	-0.096	0.0116	8.29	18	<0.001	6.71
ACX60_RS12340_16	Yes	<0.001	0.714	0.98	-0.266	0.0164	16.2	18	<0.001	10.8
ACX60_RS12340_17	Yes	<0.001	0.653	0.91	-0.257	0.0214	12	18	<0.001	8.99
ACX60_RS12340_18	Yes	<0.001	0.56	0.858	-0.298	0.0221	13.5	18	<0.001	9.7
ACX60_RS12340_19	No	0.827	0.98	0.983	-0.0033	0.0149	0.222	18	0.384	0.415
ACX60_RS12340_2	Yes	<0.001	0.861	1.01	-0.149	0.0189	7.89	18	<0.001	6.42
ACX60_RS12340_20	Yes	<0.001	0.969	1.02	-0.0498	0.0124	4	18	<0.001	3.15
ACX60_RS12340_21	No	0.994	1.02	1.02	-0.000106	0.0142	0.00745	18	0.432	0.365
ACX60_RS12340_22	No	0.992	1.01	1.01	-0.000145	0.0138	0.0105	18	0.431	0.365
ACX60_RS12340_23	No	0.859	1.01	1.01	0.00179	0.00993	0.181	18	0.394	0.404
ACX60_RS12340_3	Yes	0.006	0.955	1.02	-0.0613	0.0196	3.12	18	0.005	2.33
ACX60_RS12340_4	Yes	<0.001	0.742	0.985	-0.243	0.0253	9.6	18	<0.001	7.59
ACX60_RS12340_5	No	0.816	1	1.01	-0.00355	0.015	0.237	18	0.381	0.419
ACX60_RS12340_6	Yes	<0.001	0.581	0.837	-0.256	0.0194	13.2	18	<0.001	9.58
ACX60_RS12340_7	Yes	<0.001	0.7	0.962	-0.262	0.0154	17.1	18	<0.001	11.1
ACX60_RS12340_8	Yes	<0.001	0.638	0.896	-0.258	0.0213	12.1	18	<0.001	9.02
ACX60_RS12340_9	Yes	<0.001	0.797	1	-0.207	0.0198	10.4	18	<0.001	8.09
ACX60_RS12340_shuffle_0	No	0.78	1.02	1.02	-0.00299	0.0106	0.284	18	0.37	0.432
ACX60_RS12340_shuffle_1	No	0.318	1.04	1.02	0.015	0.0146	1.03	18	0.187	0.727
ACX60_RS12340_shuffle_2	No	0.172	1.03	1.05	-0.0133	0.00931	1.42	18	0.11	0.957
ACX60_RS12340_shuffle_3	No	0.534	1.03	1.04	-0.00718	0.0113	0.634	18	0.282	0.549
ACX60_RS12340_shuffle_4	No	0.956	1.01	1.01	0.000687	0.0123	0.056	18	0.422	0.375
ACX60_RS12645_0	Yes	0.023	0.968	1.01	-0.0382	0.0154	2.48	18	0.017	1.76
ACX60_RS12645_1	Yes	<0.001	0.945	0.991	-0.0461	0.0112	4.1	18	<0.001	3.24
ACX60_RS12645_10	Yes	0.005	0.981	1.03	-0.0505	0.0159	3.17	18	0.004	2.38
ACX60_RS12645_11	Yes	0.051	0.952	0.996	-0.0445	0.0213	2.09	18	0.036	1.44
ACX60_RS12645_12	Yes	<0.001	0.965	1.03	-0.0689	0.0116	5.95	18	<0.001	4.89
ACX60_RS12645_13	Yes	0.024	0.957	1.01	-0.0554	0.0225	2.46	18	0.018	1.74
ACX60_RS12645_14	No	0.74	0.984	0.988	-0.00426	0.0127	0.337	18	0.357	0.447
ACX60_RS12645_15	No	0.777	1.04	1.05	-0.00897	0.0312	0.287	18	0.369	0.433
ACX60_RS12645_16	No	0.566	0.996	1	-0.00804	0.0138	0.584	18	0.295	0.53
ACX60_RS12645_17	Yes	<0.001	0.934	1.02	-0.0864	0.0164	5.27	18	<0.001	4.3
ACX60_RS12645_18	Yes	<0.001	0.796	0.992	-0.196	0.0207	9.45	18	<0.001	7.49
ACX60_RS12645_19	No	0.94	1.01	1	0.00263	0.0344	0.0765	18	0.418	0.379
ACX60_RS12645_2	Yes	0.026	0.959	1.01	-0.0546	0.0225	2.43	18	0.019	1.72
ACX60_RS12645_20	Yes	<0.001	0.79	1	-0.212	0.0195	10.9	18	<0.001	8.36
ACX60_RS12645_21	Yes	<0.001	0.912	0.998	-0.0857	0.0144	5.95	18	<0.001	4.89
ACX60_RS12645_22	No	0.904	0.954	0.949	0.00491	0.04	0.123	18	0.408	0.39
ACX60_RS12645_23	Yes	0.035	0.975	1.01	-0.0305	0.0134	2.28	18	0.025	1.59
ACX60_RS12645_3	No	0.108	0.984	1.02	-0.0322	0.019	1.69	18	0.073	1.14
ACX60_RS12645_4	No	0.243	0.984	1	-0.0156	0.0129	1.21	18	0.149	0.826
ACX60_RS12645_5	Yes	<0.001	0.964	1.03	-0.0655	0.0148	4.42	18	<0.001	3.53
ACX60_RS12645_6	Yes	0.012	0.966	1.02	-0.0495	0.0176	2.81	18	0.009	2.05
ACX60_RS12645_7	Yes	0.005	0.944	1.01	-0.0651	0.0202	3.22	18	0.004	2.42
ACX60_RS12645_8	Yes	0.008	0.983	1.04	-0.0523	0.0176	2.97	18	0.006	2.19
ACX60_RS12645_9	No	0.098	0.982	1.01	-0.0289	0.0166	1.74	18	0.067	1.17
ACX60_RS12645_shuffle_0	No	0.28	1.01	1.02	-0.00941	0.00844	1.11	18	0.169	0.773
ACX60_RS12645_shuffle_1	Yes	<0.001	0.93	0.995	-0.0643	0.0102	6.3	18	<0.001	5.18
ACX60_RS12645_shuffle_2	Yes	0.071	1.03	1.01	0.0181	0.00944	1.92	18	0.049	1.31
ACX60_RS12645_shuffle_3	No	0.818	1.03	1.03	0.00358	0.0153	0.234	18	0.381	0.419
ACX60_RS12645_shuffle_4	No	0.911	0.996	0.998	-0.00139	0.0122	0.114	18	0.41	0.388
ACX60_RS13170_0	No	0.742	0.969	0.965	0.00381	0.0114	0.334	18	0.358	0.446
ACX60_RS13170_1	No	0.593	1.01	1.02	-0.00732	0.0135	0.544	18	0.305	0.516
ACX60_RS13170_10	Yes	0.016	1.06	1.03	0.0319	0.012	2.67	18	0.012	1.92
ACX60_RS13170_11	No	0.248	0.991	1.01	-0.0213	0.0179	1.19	18	0.152	0.818
ACX60_RS13170_12	No	0.445	1.01	1.02	-0.00843	0.0108	0.781	18	0.245	0.61
ACX60_RS13170_13	No	0.505	1.02	1.01	0.00926	0.0136	0.681	18	0.27	0.568
ACX60_RS13170_14	Yes	0.001	1.02	0.954	0.0697	0.0185	3.78	18	0.001	2.93
ACX60_RS13170_15	No	0.399	1.01	1	0.0101	0.0117	0.864	18	0.225	0.648
ACX60_RS13170_16	No	0.098	1.02	0.983	0.0373	0.0214	1.75	18	0.067	1.18
ACX60_RS13170_17	No	0.978	1.03	1.03	0.000341	0.0124	0.0276	18	0.428	0.369
ACX60_RS13170_18	Yes	0.006	1.05	1	0.0461	0.0149	3.1	18	0.005	2.31
ACX60_RS13170_19	No	0.084	1.02	1	0.0205	0.0112	1.83	18	0.058	1.24
ACX60_RS13170_2	No	0.622	0.985	0.995	-0.0108	0.0215	0.502	18	0.315	0.501
ACX60_RS13170_20	No	0.135	1.05	1.04	0.00928	0.00593	1.57	18	0.089	1.05
ACX60_RS13170_21	No	0.405	0.987	0.97	0.017	0.0199	0.853	18	0.228	0.643
ACX60_RS13170_22	No	0.082	1.06	1.03	0.0287	0.0156	1.84	18	0.057	1.25
ACX60_RS13170_23	Yes	0.008	1.01	0.965	0.0432	0.0146	2.96	18	0.007	2.19
ACX60_RS13170_24	No	0.76	1	1	0.00401	0.0129	0.31	18	0.364	0.439
ACX60_RS13170_3	No	0.116	1.04	1.02	0.0193	0.0117	1.65	18	0.078	1.11
ACX60_RS13170_4	No	0.969	1.03	1.03	0.000651	0.0168	0.0389	18	0.426	0.371
ACX60_RS13170_5	No	0.384	1.03	1.01	0.0168	0.0189	0.893	18	0.218	0.661
ACX60_RS13170_6	No	0.078	0.953	0.978	-0.0254	0.0136	1.87	18	0.054	1.27
ACX60_RS13170_7	Yes	0.06	1.03	1.01	0.0201	0.0101	2	18	0.043	1.37
ACX60_RS13170_8	No	0.353	1.03	1.02	0.0101	0.0106	0.954	18	0.204	0.69
ACX60_RS13170_9	No	0.335	1.02	1.01	0.0099	0.00998	0.991	18	0.196	0.708
ACX60_RS13170_shuffle_0	No	0.288	1.03	1.01	0.0174	0.0159	1.09	18	0.173	0.761
ACX60_RS13170_shuffle_1	Yes	<0.001	1.09	1.02	0.0783	0.0103	7.59	18	<0.001	6.2
ACX60_RS13170_shuffle_2	No	0.242	0.995	1.01	-0.018	0.0149	1.21	18	0.149	0.827
ACX60_RS13170_shuffle_3	No	0.118	0.99	1	-0.0153	0.00929	1.64	18	0.079	1.1
ACX60_RS13170_shuffle_4	No	0.092	1.03	1.01	0.0179	0.0101	1.78	18	0.063	1.2
ACX60_RS13175_0	Yes	<0.001	0.853	0.947	-0.094	0.018	5.22	18	<0.001	4.25
ACX60_RS13175_1	No	0.393	0.956	0.977	-0.0208	0.0238	0.876	18	0.222	0.653
ACX60_RS13175_10	Yes	0.024	0.949	0.999	-0.05	0.0202	2.47	18	0.018	1.75
ACX60_RS13175_11	Yes	0.001	0.953	1.01	-0.0603	0.0155	3.88	18	<0.001	3.03
ACX60_RS13175_12	No	0.077	0.905	0.943	-0.0386	0.0206	1.88	18	0.053	1.28
ACX60_RS13175_13	No	0.088	0.949	0.981	-0.0326	0.018	1.81	18	0.06	1.22
ACX60_RS13175_14	Yes	0.011	0.837	0.923	-0.0857	0.0304	2.82	18	0.009	2.06
ACX60_RS13175_15	No	0.886	1.01	1.01	0.00276	0.0189	0.146	18	0.402	0.396
ACX60_RS13175_16	Yes	0.046	0.99	1.01	-0.0229	0.0107	2.14	18	0.033	1.48
ACX60_RS13175_17	No	0.62	0.977	0.96	0.0163	0.0324	0.504	18	0.315	0.502
ACX60_RS13175_18	No	0.14	1.02	1.04	-0.0268	0.0174	1.54	18	0.092	1.04
ACX60_RS13175_19	No	0.616	1.04	1.02	0.0117	0.0229	0.51	18	0.313	0.504
ACX60_RS13175_2	No	0.544	0.979	0.971	0.00764	0.0123	0.619	18	0.286	0.543
ACX60_RS13175_20	No	0.81	1.02	1.02	0.0021	0.00862	0.244	18	0.379	0.421
ACX60_RS13175_21	No	0.15	0.99	1.01	-0.0229	0.0152	1.5	18	0.098	1.01
ACX60_RS13175_22	Yes	0.004	0.946	1	-0.0548	0.0165	3.32	18	0.003	2.51
ACX60_RS13175_23	Yes	0.038	0.985	1.02	-0.0392	0.0175	2.24	18	0.028	1.56
ACX60_RS13175_3	No	0.938	0.971	0.973	-0.00191	0.0241	0.0792	18	0.417	0.379
ACX60_RS13175_4	No	0.438	0.971	0.982	-0.0113	0.0142	0.793	18	0.242	0.615
ACX60_RS13175_5	No	0.56	0.986	0.972	0.0137	0.0231	0.594	18	0.293	0.534
ACX60_RS13175_6	Yes	0.024	0.952	1.01	-0.0585	0.0237	2.47	18	0.018	1.76
ACX60_RS13175_7	No	0.793	1.05	1.06	-0.0059	0.0222	0.266	18	0.374	0.427
ACX60_RS13175_8	Yes	0.011	0.922	0.967	-0.045	0.0159	2.83	18	0.009	2.06
ACX60_RS13175_9	Yes	0.01	0.923	0.988	-0.0651	0.0227	2.86	18	0.008	2.1
ACX60_RS13175_shuffle_0	No	0.948	1.03	1.03	-0.000565	0.00851	0.0664	18	0.42	0.377
ACX60_RS13175_shuffle_1	No	0.304	1	0.975	0.0281	0.0265	1.06	18	0.181	0.743
ACX60_RS13175_shuffle_2	Yes	<0.001	0.918	0.985	-0.0664	0.0106	6.26	18	<0.001	5.15
ACX60_RS13175_shuffle_3	No	0.956	0.994	0.993	0.000599	0.0108	0.0556	18	0.422	0.375
ACX60_RS13175_shuffle_4	Yes	0.058	1.03	1.02	0.0114	0.00565	2.02	18	0.041	1.38
ACX60_RS13260_0	Yes	0.028	0.573	0.663	-0.0902	0.0379	2.38	18	0.021	1.68
ACX60_RS13260_1	Yes	<0.001	0.9	1.03	-0.134	0.0213	6.29	18	<0.001	5.17
ACX60_RS13260_10	Yes	<0.001	0.749	0.996	-0.248	0.0242	10.2	18	<0.001	7.98
ACX60_RS13260_11	Yes	<0.001	0.431	0.741	-0.31	0.0404	7.67	18	<0.001	6.26
ACX60_RS13260_12	Yes	<0.001	0.442	0.75	-0.308	0.0363	8.51	18	<0.001	6.86
ACX60_RS13260_13	Yes	<0.001	0.508	0.766	-0.258	0.0334	7.72	18	<0.001	6.3
ACX60_RS13260_14	No	0.356	0.976	0.985	-0.00937	0.0099	0.946	18	0.206	0.686
ACX60_RS13260_15	No	0.26	1.01	1.03	-0.0206	0.0177	1.16	18	0.158	0.8
ACX60_RS13260_16	No	0.205	0.987	1	-0.0138	0.0105	1.31	18	0.129	0.889
ACX60_RS13260_17	Yes	<0.001	0.785	0.987	-0.203	0.0144	14.1	18	<0.001	9.99
ACX60_RS13260_18	No	0.546	1.02	1.02	-0.00591	0.0096	0.615	18	0.287	0.542
ACX60_RS13260_19	Yes	<0.001	0.461	0.759	-0.299	0.0444	6.73	18	<0.001	5.53
ACX60_RS13260_2	Yes	<0.001	0.749	0.99	-0.241	0.0217	11.1	18	<0.001	8.48
ACX60_RS13260_20	Yes	<0.001	0.872	1.02	-0.143	0.0168	8.51	18	<0.001	6.86
ACX60_RS13260_21	Yes	<0.001	0.414	0.758	-0.344	0.0449	7.65	18	<0.001	6.25
ACX60_RS13260_22	No	0.138	0.989	1.01	-0.0251	0.0162	1.55	18	0.091	1.04
ACX60_RS13260_23	Yes	<0.001	0.569	0.936	-0.367	0.0146	25.2	18	<0.001	13.3
ACX60_RS13260_3	Yes	<0.001	0.622	1.01	-0.389	0.0147	26.5	18	<0.001	13.5
ACX60_RS13260_4	Yes	<0.001	0.573	0.957	-0.384	0.0208	18.5	18	<0.001	11.6
ACX60_RS13260_5	Yes	<0.001	0.658	0.996	-0.338	0.0335	10.1	18	<0.001	7.9
ACX60_RS13260_6	Yes	0.002	0.959	1.02	-0.0651	0.0179	3.64	18	0.002	2.81
ACX60_RS13260_7	Yes	<0.001	0.706	1.01	-0.303	0.0188	16.1	18	<0.001	10.8
ACX60_RS13260_8	Yes	<0.001	0.717	0.994	-0.278	0.019	14.7	18	<0.001	10.2
ACX60_RS13260_9	Yes	<0.001	0.575	0.938	-0.363	0.0216	16.8	18	<0.001	11
ACX60_RS13260_shuffle_0	Yes	0.018	0.987	1.01	-0.025	0.00958	2.61	18	0.013	1.87
ACX60_RS13260_shuffle_1	No	0.648	1.03	1.04	-0.00604	0.013	0.464	18	0.325	0.488
ACX60_RS13260_shuffle_2	No	0.406	0.995	0.967	0.0275	0.0323	0.852	18	0.228	0.642
ACX60_RS13260_shuffle_3	No	0.701	1.01	1.01	-0.0082	0.021	0.39	18	0.344	0.464
ACX60_RS13260_shuffle_4	No	0.192	0.998	1.02	-0.0215	0.0159	1.36	18	0.122	0.915
ACX60_RS13385_0	Yes	<0.001	0.564	0.802	-0.238	0.0239	9.99	18	<0.001	7.83
ACX60_RS13385_1	Yes	<0.001	0.658	0.933	-0.275	0.0185	14.9	18	<0.001	10.3
ACX60_RS13385_10	Yes	<0.001	0.548	0.854	-0.307	0.0225	13.6	18	<0.001	9.77
ACX60_RS13385_11	Yes	<0.001	0.53	0.798	-0.268	0.0257	10.4	18	<0.001	8.09
ACX60_RS13385_12	Yes	<0.001	0.553	0.837	-0.285	0.0133	21.5	18	<0.001	12.5
ACX60_RS13385_13	Yes	<0.001	0.523	0.787	-0.264	0.0296	8.93	18	<0.001	7.15
ACX60_RS13385_14	Yes	<0.001	0.551	0.876	-0.325	0.04	8.12	18	<0.001	6.59
ACX60_RS13385_15	Yes	<0.001	0.778	0.982	-0.204	0.0236	8.64	18	<0.001	6.96
ACX60_RS13385_16	Yes	<0.001	0.544	0.806	-0.262	0.0334	7.85	18	<0.001	6.39
ACX60_RS13385_17	Yes	<0.001	0.731	0.97	-0.24	0.0125	19.2	18	<0.001	11.9
ACX60_RS13385_18	Yes	<0.001	0.843	1	-0.162	0.0185	8.75	18	<0.001	7.03
ACX60_RS13385_19	Yes	<0.001	0.546	0.833	-0.287	0.0143	20.1	18	<0.001	12.1
ACX60_RS13385_2	Yes	<0.001	0.914	1.01	-0.0986	0.0175	5.64	18	<0.001	4.63
ACX60_RS13385_20	Yes	<0.001	0.533	0.841	-0.308	0.0276	11.2	18	<0.001	8.54
ACX60_RS13385_21	Yes	<0.001	0.924	1.01	-0.0836	0.0152	5.52	18	<0.001	4.52
ACX60_RS13385_22	Yes	<0.001	0.559	0.839	-0.28	0.0333	8.41	18	<0.001	6.79
ACX60_RS13385_23	Yes	<0.001	0.544	0.798	-0.253	0.0144	17.5	18	<0.001	11.3
ACX60_RS13385_24	Yes	<0.001	0.536	0.827	-0.291	0.0266	10.9	18	<0.001	8.38
ACX60_RS13385_3	Yes	<0.001	0.53	0.829	-0.299	0.018	16.6	18	<0.001	11
ACX60_RS13385_4	Yes	<0.001	0.725	0.999	-0.274	0.0201	13.7	18	<0.001	9.79
ACX60_RS13385_5	Yes	<0.001	0.527	0.818	-0.291	0.0376	7.74	18	<0.001	6.32
ACX60_RS13385_6	Yes	<0.001	0.583	0.88	-0.297	0.0153	19.4	18	<0.001	11.9
ACX60_RS13385_7	Yes	<0.001	0.581	0.857	-0.277	0.021	13.2	18	<0.001	9.55
ACX60_RS13385_8	Yes	<0.001	0.554	0.855	-0.301	0.0139	21.7	18	<0.001	12.5
ACX60_RS13385_9	Yes	<0.001	0.566	0.894	-0.328	0.0308	10.6	18	<0.001	8.22
ACX60_RS13385_shuffle_0	No	0.112	1.03	1.03	-0.00932	0.00559	1.67	18	0.076	1.12
ACX60_RS13385_shuffle_1	No	0.874	0.992	0.994	-0.00229	0.0142	0.161	18	0.399	0.399
ACX60_RS13385_shuffle_2	No	0.218	1	0.991	0.0119	0.00933	1.28	18	0.136	0.866
ACX60_RS13385_shuffle_3	No	0.727	0.966	0.958	0.00779	0.022	0.355	18	0.353	0.452
ACX60_RS13385_shuffle_4	Yes	<0.001	1.05	1.01	0.0441	0.0111	3.96	18	<0.001	3.11
ACX60_RS13820_0	No	0.838	1	0.999	0.0055	0.0265	0.208	18	0.387	0.412
ACX60_RS13820_1	No	0.315	1.02	1.01	0.013	0.0126	1.03	18	0.186	0.73
ACX60_RS13820_10	No	0.812	1.03	1.02	0.00316	0.0131	0.242	18	0.38	0.421
ACX60_RS13820_11	No	0.303	1.05	1.02	0.0318	0.03	1.06	18	0.18	0.744
ACX60_RS13820_12	No	0.453	0.995	0.979	0.0165	0.0216	0.767	18	0.249	0.604
ACX60_RS13820_13	No	0.846	1.04	1.04	-0.00266	0.0135	0.197	18	0.39	0.409
ACX60_RS13820_14	Yes	0.065	1.03	1.01	0.0185	0.00943	1.96	18	0.046	1.34
ACX60_RS13820_15	No	0.145	0.994	0.972	0.0226	0.0148	1.52	18	0.095	1.02
ACX60_RS13820_16	No	0.332	1.01	0.993	0.0214	0.0215	0.996	18	0.195	0.71
ACX60_RS13820_17	No	0.165	0.968	0.917	0.051	0.0353	1.45	18	0.107	0.972
ACX60_RS13820_18	No	0.893	1.02	1.03	-0.00205	0.015	0.136	18	0.405	0.393
ACX60_RS13820_19	No	0.72	1.01	0.998	0.00731	0.0201	0.364	18	0.351	0.455
ACX60_RS13820_2	No	0.94	1.01	1.02	-0.00145	0.0188	0.0769	18	0.418	0.379
ACX60_RS13820_20	No	0.413	1.02	1.01	0.0107	0.0128	0.838	18	0.231	0.636
ACX60_RS13820_21	No	0.762	1.01	1.02	-0.00435	0.0142	0.307	18	0.365	0.438
ACX60_RS13820_22	No	0.644	1.07	1.06	0.00979	0.0208	0.471	18	0.324	0.49
ACX60_RS13820_23	No	0.314	1.01	0.996	0.0145	0.014	1.04	18	0.185	0.732
ACX60_RS13820_3	Yes	0.045	1.01	0.968	0.0442	0.0205	2.15	18	0.032	1.49
ACX60_RS13820_4	No	0.525	1.01	1.02	-0.011	0.017	0.648	18	0.279	0.555
ACX60_RS13820_5	No	0.543	1.02	1	0.0124	0.0201	0.62	18	0.286	0.544
ACX60_RS13820_6	No	0.361	1.02	0.991	0.0272	0.029	0.938	18	0.208	0.683
ACX60_RS13820_7	No	0.106	0.986	0.961	0.0247	0.0145	1.7	18	0.072	1.15
ACX60_RS13820_8	No	0.691	1	1.01	-0.0073	0.0181	0.404	18	0.341	0.468
ACX60_RS13820_9	No	0.516	1.06	1.05	0.0111	0.0168	0.663	18	0.275	0.561
ACX60_RS13820_shuffle_0	No	0.393	0.928	0.969	-0.0409	0.0467	0.876	18	0.222	0.653
ACX60_RS13820_shuffle_1	No	0.925	1.02	1.02	0.00108	0.0113	0.0953	18	0.414	0.383
ACX60_RS13820_shuffle_2	No	0.582	1.02	1.03	-0.0082	0.0146	0.56	18	0.301	0.522
ACX60_RS13820_shuffle_3	No	0.68	0.995	1.01	-0.0104	0.0248	0.419	18	0.337	0.473
ACX60_RS13820_shuffle_4	No	0.143	1.02	1	0.0209	0.0137	1.53	18	0.094	1.03
ACX60_RS13850_0	Yes	<0.001	0.784	0.972	-0.188	0.0172	10.9	18	<0.001	8.39
ACX60_RS13850_1	Yes	<0.001	0.856	0.989	-0.133	0.0139	9.56	18	<0.001	7.56
ACX60_RS13850_10	Yes	<0.001	0.88	1	-0.122	0.0149	8.17	18	<0.001	6.63
ACX60_RS13850_11	Yes	<0.001	0.785	0.984	-0.199	0.0131	15.1	18	<0.001	10.4
ACX60_RS13850_12	Yes	<0.001	0.899	1.01	-0.112	0.0167	6.7	18	<0.001	5.51
ACX60_RS13850_13	Yes	<0.001	0.814	1	-0.191	0.0114	16.7	18	<0.001	11
ACX60_RS13850_14	Yes	<0.001	0.86	0.988	-0.128	0.0179	7.17	18	<0.001	5.88
ACX60_RS13850_15	No	0.986	1.01	1.01	-0.000144	0.00819	0.0176	18	0.43	0.367
ACX60_RS13850_16	No	0.774	0.995	1	-0.00424	0.0145	0.292	18	0.368	0.434
ACX60_RS13850_17	Yes	<0.001	0.927	0.996	-0.0698	0.00834	8.37	18	<0.001	6.76
ACX60_RS13850_18	Yes	0.028	0.979	1.01	-0.0338	0.0142	2.38	18	0.021	1.68
ACX60_RS13850_19	Yes	<0.001	0.81	0.992	-0.183	0.0137	13.3	18	<0.001	9.64
ACX60_RS13850_2	Yes	<0.001	0.898	0.993	-0.0948	0.0164	5.77	18	<0.001	4.74
ACX60_RS13850_20	Yes	<0.001	0.837	0.994	-0.157	0.0153	10.2	18	<0.001	7.99
ACX60_RS13850_21	Yes	<0.001	0.886	1	-0.116	0.0136	8.5	18	<0.001	6.86
ACX60_RS13850_22	Yes	<0.001	0.799	0.978	-0.179	0.0119	15.1	18	<0.001	10.4
ACX60_RS13850_23	No	0.587	0.998	1	-0.00536	0.0097	0.553	18	0.302	0.519
ACX60_RS13850_3	Yes	<0.001	0.833	0.995	-0.162	0.0128	12.7	18	<0.001	9.31
ACX60_RS13850_4	Yes	<0.001	0.871	0.998	-0.126	0.0111	11.3	18	<0.001	8.63
ACX60_RS13850_5	Yes	<0.001	0.836	0.989	-0.153	0.0135	11.4	18	<0.001	8.63
ACX60_RS13850_6	Yes	<0.001	0.849	0.978	-0.129	0.0127	10.1	18	<0.001	7.91
ACX60_RS13850_7	Yes	<0.001	0.834	0.976	-0.142	0.0111	12.7	18	<0.001	9.34
ACX60_RS13850_8	Yes	<0.001	0.804	0.985	-0.181	0.0156	11.6	18	<0.001	8.76
ACX60_RS13850_9	Yes	<0.001	0.816	0.99	-0.175	0.0148	11.8	18	<0.001	8.87
ACX60_RS13850_shuffle_0	Yes	0.021	0.969	0.996	-0.0267	0.0106	2.53	18	0.016	1.8
ACX60_RS13850_shuffle_1	No	0.987	1.02	1.02	-0.00022	0.0132	0.0167	18	0.43	0.367
ACX60_RS13850_shuffle_2	No	0.646	1.05	1.04	0.00669	0.0143	0.467	18	0.325	0.489
ACX60_RS13850_shuffle_3	No	0.471	1.01	1.02	-0.00999	0.0136	0.736	18	0.257	0.591
ACX60_RS13850_shuffle_4	No	0.526	1.01	1.02	-0.0104	0.0162	0.647	18	0.279	0.554
ACX60_RS13905_0	Yes	<0.001	0.76	0.996	-0.236	0.0163	14.5	18	<0.001	10.2
ACX60_RS13905_1	No	0.189	0.994	1.01	-0.0137	0.01	1.37	18	0.12	0.921
ACX60_RS13905_10	Yes	<0.001	0.963	1.03	-0.0678	0.0158	4.31	18	<0.001	3.43
ACX60_RS13905_11	Yes	<0.001	0.783	1	-0.219	0.016	13.6	18	<0.001	9.78
ACX60_RS13905_12	Yes	<0.001	0.832	1.01	-0.175	0.0127	13.8	18	<0.001	9.83
ACX60_RS13905_13	Yes	<0.001	0.791	1.01	-0.222	0.0156	14.2	18	<0.001	10
ACX60_RS13905_14	Yes	<0.001	0.751	1	-0.253	0.0218	11.6	18	<0.001	8.76
ACX60_RS13905_15	Yes	<0.001	0.867	0.993	-0.126	0.017	7.41	18	<0.001	6.06
ACX60_RS13905_16	No	0.292	1.01	1.02	-0.0139	0.0128	1.09	18	0.175	0.756
ACX60_RS13905_17	No	0.805	1.01	1.01	0.004	0.016	0.25	18	0.378	0.423
ACX60_RS13905_18	Yes	<0.001	0.869	0.994	-0.125	0.0121	10.4	18	<0.001	8.06
ACX60_RS13905_19	No	0.885	1.02	1.02	-0.00222	0.0151	0.147	18	0.402	0.396
ACX60_RS13905_2	Yes	<0.001	0.907	1.01	-0.105	0.0164	6.4	18	<0.001	5.27
ACX60_RS13905_20	Yes	<0.001	0.786	0.998	-0.212	0.0166	12.8	18	<0.001	9.37
ACX60_RS13905_21	Yes	<0.001	0.784	1.02	-0.236	0.0125	18.8	18	<0.001	11.7
ACX60_RS13905_22	Yes	<0.001	0.917	1.02	-0.104	0.0122	8.47	18	<0.001	6.84
ACX60_RS13905_23	No	0.795	0.985	0.981	0.0034	0.0129	0.263	18	0.375	0.426
ACX60_RS13905_3	Yes	<0.001	0.747	0.992	-0.245	0.0158	15.5	18	<0.001	10.6
ACX60_RS13905_4	Yes	<0.001	0.879	0.99	-0.111	0.0113	9.85	18	<0.001	7.74
ACX60_RS13905_5	No	0.317	1.01	1.02	-0.0129	0.0125	1.03	18	0.187	0.727
ACX60_RS13905_6	Yes	<0.001	0.788	0.987	-0.2	0.0166	12	18	<0.001	8.99
ACX60_RS13905_7	Yes	<0.001	0.814	1.02	-0.209	0.0126	16.6	18	<0.001	11
ACX60_RS13905_8	Yes	<0.001	0.773	1.01	-0.235	0.0199	11.8	18	<0.001	8.88
ACX60_RS13905_9	Yes	<0.001	0.935	1.01	-0.0786	0.0159	4.95	18	<0.001	4.01
ACX60_RS13905_shuffle_0	No	0.224	1.02	0.995	0.0234	0.0186	1.26	18	0.139	0.857
ACX60_RS13905_shuffle_1	No	0.849	1.04	1.04	-0.00195	0.0101	0.194	18	0.391	0.408
ACX60_RS13905_shuffle_2	No	0.189	1.02	1.04	-0.0164	0.012	1.37	18	0.12	0.92
ACX60_RS13905_shuffle_3	No	0.656	0.996	1	-0.0081	0.0179	0.453	18	0.328	0.484
ACX60_RS13905_shuffle_4	No	0.244	0.965	0.979	-0.0132	0.011	1.2	18	0.15	0.824
ACX60_RS13920_0	Yes	<0.001	0.654	0.901	-0.247	0.0318	7.75	18	<0.001	6.32
ACX60_RS13920_1	Yes	<0.001	0.768	0.994	-0.226	0.0125	18.1	18	<0.001	11.5
ACX60_RS13920_10	Yes	<0.001	0.634	0.897	-0.263	0.0194	13.6	18	<0.001	9.74
ACX60_RS13920_11	Yes	<0.001	0.619	0.924	-0.304	0.0332	9.17	18	<0.001	7.31
ACX60_RS13920_12	Yes	<0.001	0.658	0.883	-0.225	0.0294	7.67	18	<0.001	6.26
ACX60_RS13920_13	Yes	<0.001	0.65	0.919	-0.268	0.0184	14.6	18	<0.001	10.2
ACX60_RS13920_14	Yes	<0.001	0.644	0.914	-0.27	0.0219	12.3	18	<0.001	9.15
ACX60_RS13920_15	Yes	<0.001	0.795	0.991	-0.196	0.00866	22.7	18	<0.001	12.8
ACX60_RS13920_16	Yes	<0.001	0.615	0.912	-0.297	0.0196	15.2	18	<0.001	10.4
ACX60_RS13920_17	Yes	<0.001	0.702	0.972	-0.27	0.0125	21.5	18	<0.001	12.5
ACX60_RS13920_18	Yes	<0.001	0.701	0.952	-0.251	0.0193	13	18	<0.001	9.49
ACX60_RS13920_19	Yes	<0.001	0.954	0.989	-0.0353	0.00573	6.16	18	<0.001	5.07
ACX60_RS13920_2	Yes	<0.001	0.934	1	-0.0698	0.011	6.33	18	<0.001	5.2
ACX60_RS13920_20	Yes	<0.001	0.779	0.972	-0.193	0.0107	18.1	18	<0.001	11.5
ACX60_RS13920_21	Yes	<0.001	0.834	0.979	-0.145	0.0114	12.8	18	<0.001	9.37
ACX60_RS13920_22	Yes	<0.001	0.65	0.922	-0.272	0.0194	14	18	<0.001	9.93
ACX60_RS13920_23	Yes	<0.001	0.868	0.995	-0.127	0.00841	15.1	18	<0.001	10.4
ACX60_RS13920_3	Yes	<0.001	0.903	0.998	-0.0945	0.0108	8.74	18	<0.001	7.02
ACX60_RS13920_4	Yes	0.008	1.03	0.999	0.0288	0.0097	2.97	18	0.006	2.2
ACX60_RS13920_5	Yes	<0.001	1.09	0.993	0.102	0.00771	13.2	18	<0.001	9.59
ACX60_RS13920_6	Yes	<0.001	0.642	0.905	-0.264	0.0147	17.9	18	<0.001	11.4
ACX60_RS13920_7	Yes	<0.001	0.801	0.995	-0.194	0.0114	17	18	<0.001	11.1
ACX60_RS13920_8	Yes	<0.001	0.698	0.947	-0.249	0.0377	6.62	18	<0.001	5.44
ACX60_RS13920_9	Yes	<0.001	0.655	0.94	-0.285	0.0213	13.4	18	<0.001	9.66
ACX60_RS13920_shuffle_0	No	0.368	0.97	0.986	-0.0154	0.0167	0.922	18	0.211	0.675
ACX60_RS13920_shuffle_1	No	0.502	0.992	0.998	-0.00594	0.00866	0.685	18	0.269	0.57
ACX60_RS13920_shuffle_2	No	0.901	1.01	1.01	0.000857	0.00681	0.126	18	0.407	0.39
ACX60_RS13920_shuffle_3	No	0.67	1.01	1.01	0.00483	0.0112	0.433	18	0.333	0.478
ACX60_RS13920_shuffle_4	No	0.421	0.985	0.992	-0.00781	0.00947	0.824	18	0.235	0.629
ACX60_RS13950_0	Yes	<0.001	0.788	0.997	-0.209	0.0427	4.9	18	<0.001	3.97
ACX60_RS13950_1	No	0.289	1.01	0.965	0.0404	0.037	1.09	18	0.174	0.76
ACX60_RS13950_10	No	0.774	1.02	1.02	-0.0067	0.023	0.292	18	0.368	0.434
ACX60_RS13950_11	No	0.281	1.01	0.997	0.0138	0.0125	1.11	18	0.169	0.771
ACX60_RS13950_12	Yes	0.009	1.04	0.995	0.0405	0.0138	2.92	18	0.007	2.15
ACX60_RS13950_13	No	0.27	1.05	1.02	0.0263	0.0231	1.14	18	0.164	0.785
ACX60_RS13950_14	No	0.192	0.997	0.979	0.0186	0.0137	1.36	18	0.122	0.915
ACX60_RS13950_15	No	0.622	1.02	1.01	0.00719	0.0143	0.502	18	0.315	0.501
ACX60_RS13950_16	No	0.468	1.02	1.01	0.0118	0.0159	0.742	18	0.255	0.593
ACX60_RS13950_17	Yes	<0.001	0.945	1.01	-0.0687	0.00839	8.18	18	<0.001	6.64
ACX60_RS13950_18	No	0.562	1.05	1.04	0.0101	0.0171	0.591	18	0.293	0.533
ACX60_RS13950_19	No	0.791	1.18	1.17	0.0158	0.059	0.269	18	0.374	0.428
ACX60_RS13950_2	No	0.111	1.14	1.06	0.0829	0.0495	1.68	18	0.075	1.13
ACX60_RS13950_20	Yes	0.063	1.02	0.909	0.111	0.0558	1.99	18	0.044	1.36
ACX60_RS13950_21	Yes	0.066	1.03	1.01	0.021	0.0107	1.95	18	0.046	1.33
ACX60_RS13950_22	Yes	0.006	0.933	1	-0.0678	0.0217	3.12	18	0.005	2.33
ACX60_RS13950_23	Yes	<0.001	0.989	1.06	-0.0668	0.0165	4.06	18	<0.001	3.2
ACX60_RS13950_3	Yes	0.044	1.07	1.02	0.0504	0.0233	2.17	18	0.032	1.5
ACX60_RS13950_4	Yes	<0.001	0.945	1.01	-0.0687	0.00839	8.18	18	<0.001	6.64
ACX60_RS13950_5	No	0.431	1.03	0.993	0.0409	0.0509	0.805	18	0.24	0.621
ACX60_RS13950_6	Yes	0.005	1.06	1.01	0.0499	0.0156	3.2	18	0.004	2.4
ACX60_RS13950_7	Yes	0.025	1.06	1.01	0.0468	0.0191	2.45	18	0.018	1.74
ACX60_RS13950_8	No	0.22	1.03	1.01	0.0178	0.014	1.27	18	0.137	0.863
ACX60_RS13950_9	No	0.256	1.01	0.993	0.0223	0.019	1.17	18	0.156	0.806
ACX60_RS13950_shuffle_0	No	0.65	0.978	0.988	-0.00999	0.0216	0.462	18	0.326	0.487
ACX60_RS13950_shuffle_1	No	0.536	1.03	1.02	0.00737	0.0117	0.631	18	0.283	0.548
ACX60_RS13950_shuffle_2	No	0.839	1.01	1.01	-0.0032	0.0156	0.206	18	0.388	0.411
ACX60_RS13950_shuffle_3	No	0.984	1.01	1.01	-0.000199	0.00976	0.0204	18	0.429	0.367
ACX60_RS13950_shuffle_4	No	0.918	0.987	0.99	-0.00315	0.0303	0.104	18	0.412	0.385
ACX60_RS13955_0	Yes	<0.001	0.7	0.989	-0.289	0.0124	23.4	18	<0.001	12.9
ACX60_RS13955_1	Yes	<0.001	0.84	1.02	-0.182	0.0098	18.5	18	<0.001	11.6
ACX60_RS13955_10	Yes	<0.001	0.801	1.02	-0.218	0.00872	25.1	18	<0.001	13.3
ACX60_RS13955_11	Yes	<0.001	0.751	0.991	-0.24	0.0115	20.8	18	<0.001	12.3
ACX60_RS13955_12	Yes	<0.001	0.725	1	-0.277	0.0108	25.7	18	<0.001	13.4
ACX60_RS13955_13	Yes	<0.001	0.731	1	-0.271	0.0193	14.1	18	<0.001	9.97
ACX60_RS13955_14	Yes	<0.001	0.784	1.02	-0.232	0.0238	9.74	18	<0.001	7.68
ACX60_RS13955_15	Yes	<0.001	0.808	1.01	-0.199	0.00854	23.3	18	<0.001	12.9
ACX60_RS13955_16	Yes	<0.001	0.787	1.03	-0.246	0.0162	15.3	18	<0.001	10.5
ACX60_RS13955_17	Yes	<0.001	0.761	1	-0.24	0.013	18.5	18	<0.001	11.6
ACX60_RS13955_18	Yes	<0.001	0.73	1	-0.272	0.0104	26.1	18	<0.001	13.5
ACX60_RS13955_19	Yes	<0.001	0.721	0.979	-0.258	0.00977	26.4	18	<0.001	13.5
ACX60_RS13955_2	No	0.44	1.02	1.02	-0.00552	0.00699	0.79	18	0.243	0.614
ACX60_RS13955_20	Yes	<0.001	0.964	1.01	-0.0424	0.0083	5.11	18	<0.001	4.16
ACX60_RS13955_21	No	0.994	0.98	0.98	-6.7e-05	0.00947	0.00707	18	0.432	0.365
ACX60_RS13955_22	Yes	<0.001	0.752	0.995	-0.243	0.0156	15.5	18	<0.001	10.6
ACX60_RS13955_23	Yes	<0.001	0.684	0.97	-0.285	0.00814	35	18	<0.001	14.8
ACX60_RS13955_3	Yes	<0.001	0.9	1.01	-0.114	0.013	8.78	18	<0.001	7.05
ACX60_RS13955_4	No	0.527	1.02	1.01	0.00583	0.00903	0.645	18	0.279	0.554
ACX60_RS13955_5	Yes	<0.001	0.774	1.01	-0.231	0.00958	24.1	18	<0.001	13.1
ACX60_RS13955_6	No	0.396	1.01	1	0.00766	0.0088	0.87	18	0.224	0.651
ACX60_RS13955_7	Yes	<0.001	0.785	1.01	-0.224	0.012	18.7	18	<0.001	11.7
ACX60_RS13955_8	Yes	<0.001	0.766	1	-0.239	0.0099	24.1	18	<0.001	13.1
ACX60_RS13955_9	Yes	<0.001	0.843	1.02	-0.174	0.0085	20.5	18	<0.001	12.2
ACX60_RS13955_shuffle_0	No	0.373	1.03	1.02	0.00743	0.00813	0.913	18	0.214	0.67
ACX60_RS13955_shuffle_1	No	0.831	0.995	0.998	-0.00272	0.0126	0.216	18	0.385	0.414
ACX60_RS13955_shuffle_2	No	0.074	1.01	0.989	0.0222	0.0117	1.89	18	0.052	1.29
ACX60_RS13955_shuffle_3	No	0.298	1.01	0.983	0.0271	0.0253	1.07	18	0.178	0.75
ACX60_RS13955_shuffle_4	No	0.755	0.99	0.985	0.0046	0.0145	0.317	18	0.362	0.441
ACX60_RS13975_0	No	0.463	1.04	1.03	0.0114	0.0152	0.75	18	0.253	0.597
ACX60_RS13975_1	No	0.151	1.05	1.07	-0.0165	0.011	1.5	18	0.099	1.01
ACX60_RS13975_10	No	0.866	1.04	1.04	0.00224	0.0131	0.172	18	0.396	0.402
ACX60_RS13975_11	No	0.919	1.04	1.04	-0.00131	0.0126	0.104	18	0.412	0.385
ACX60_RS13975_12	No	0.847	1.05	1.05	0.00354	0.0181	0.195	18	0.391	0.408
ACX60_RS13975_13	No	0.63	1.03	1.02	0.00607	0.0124	0.489	18	0.319	0.496
ACX60_RS13975_14	No	0.997	1.04	1.04	-2.82e-05	0.00868	0.00325	18	0.433	0.364
ACX60_RS13975_15	No	0.081	1.01	1.02	-0.0129	0.00694	1.85	18	0.056	1.25
ACX60_RS13975_16	No	0.878	1.03	1.03	-0.00131	0.00838	0.156	18	0.4	0.398
ACX60_RS13975_17	No	0.536	1.03	1.02	0.00485	0.00767	0.632	18	0.283	0.548
ACX60_RS13975_18	No	0.146	1.03	1.05	-0.0153	0.01	1.52	18	0.095	1.02
ACX60_RS13975_19	No	0.988	1.03	1.03	0.00019	0.0121	0.0157	18	0.43	0.366
ACX60_RS13975_2	No	0.516	1.06	1.07	-0.0068	0.0103	0.663	18	0.275	0.561
ACX60_RS13975_20	No	0.466	1.05	1.04	0.00696	0.00934	0.745	18	0.254	0.595
ACX60_RS13975_21	No	0.929	1.05	1.05	-0.00143	0.0159	0.09	18	0.415	0.382
ACX60_RS13975_22	No	0.919	1.04	1.04	0.0011	0.0107	0.103	18	0.412	0.385
ACX60_RS13975_23	No	0.771	1.02	1.03	-0.00465	0.0157	0.296	18	0.367	0.435
ACX60_RS13975_3	No	0.492	1.04	1.05	-0.00608	0.00866	0.702	18	0.265	0.577
ACX60_RS13975_4	No	0.944	1.05	1.05	0.000968	0.0135	0.0718	18	0.419	0.378
ACX60_RS13975_5	No	0.105	1.07	1.05	0.016	0.00935	1.71	18	0.071	1.15
ACX60_RS13975_6	No	0.726	1.04	1.03	0.00313	0.0088	0.356	18	0.353	0.453
ACX60_RS13975_7	No	0.377	1.06	1.07	-0.00962	0.0106	0.905	18	0.216	0.666
ACX60_RS13975_8	No	0.118	1.05	1.04	0.013	0.00793	1.64	18	0.079	1.1
ACX60_RS13975_9	No	0.581	1.04	1.03	0.00618	0.011	0.562	18	0.3	0.522
ACX60_RS13975_shuffle_0	No	0.929	0.989	0.991	-0.00166	0.0183	0.0907	18	0.415	0.382
ACX60_RS13975_shuffle_1	No	0.422	1.01	1.02	-0.00966	0.0118	0.822	18	0.235	0.628
ACX60_RS13975_shuffle_2	No	0.559	1	1.01	-0.0103	0.0173	0.595	18	0.292	0.534
ACX60_RS13975_shuffle_3	No	0.353	1.03	1.02	0.0135	0.0142	0.953	18	0.204	0.69
ACX60_RS13975_shuffle_4	No	0.294	1.01	1	0.0104	0.00964	1.08	18	0.176	0.753
ACX60_RS13985_0	Yes	0.005	0.857	0.914	-0.0566	0.0179	3.16	18	0.004	2.37
ACX60_RS13985_1	Yes	<0.001	0.962	1.02	-0.0579	0.011	5.25	18	<0.001	4.28
ACX60_RS13985_10	Yes	0.004	0.873	0.964	-0.0913	0.0273	3.34	18	0.003	2.53
ACX60_RS13985_11	Yes	<0.001	0.89	0.983	-0.0934	0.0112	8.32	18	<0.001	6.73
ACX60_RS13985_12	Yes	0.005	0.849	0.91	-0.0608	0.0191	3.19	18	0.004	2.39
ACX60_RS13985_13	Yes	<0.001	0.923	0.994	-0.0714	0.00989	7.22	18	<0.001	5.92
ACX60_RS13985_14	No	0.835	1.03	1.02	0.0025	0.0118	0.211	18	0.387	0.413
ACX60_RS13985_15	Yes	<0.001	0.92	0.976	-0.0559	0.0104	5.38	18	<0.001	4.4
ACX60_RS13985_16	No	0.573	1.01	1	0.00498	0.00869	0.574	18	0.297	0.527
ACX60_RS13985_17	Yes	<0.001	0.91	0.982	-0.0722	0.0134	5.38	18	<0.001	4.4
ACX60_RS13985_18	Yes	<0.001	0.879	0.975	-0.096	0.019	5.04	18	<0.001	4.1
ACX60_RS13985_19	Yes	0.007	0.852	0.924	-0.0718	0.0235	3.06	18	0.005	2.27
ACX60_RS13985_2	Yes	<0.001	0.947	1.01	-0.0663	0.0124	5.36	18	<0.001	4.38
ACX60_RS13985_20	Yes	0.003	0.864	0.936	-0.0726	0.0209	3.48	18	0.002	2.66
ACX60_RS13985_21	No	0.783	1.02	1.02	0.00202	0.00721	0.28	18	0.371	0.431
ACX60_RS13985_22	Yes	0.004	0.93	0.995	-0.0646	0.0195	3.31	18	0.003	2.5
ACX60_RS13985_23	No	0.463	0.996	1	-0.00714	0.00952	0.75	18	0.253	0.597
ACX60_RS13985_3	No	0.885	0.996	0.995	0.00132	0.009	0.147	18	0.402	0.396
ACX60_RS13985_4	No	0.303	1.01	1	0.00991	0.00935	1.06	18	0.181	0.743
ACX60_RS13985_5	Yes	<0.001	0.937	1.01	-0.0725	0.00697	10.4	18	<0.001	8.08
ACX60_RS13985_6	Yes	<0.001	0.903	0.974	-0.0708	0.0174	4.07	18	<0.001	3.21
ACX60_RS13985_7	Yes	<0.001	0.887	0.963	-0.0765	0.0153	5	18	<0.001	4.06
ACX60_RS13985_8	Yes	<0.001	0.903	0.993	-0.0897	0.0147	6.11	18	<0.001	5.03
ACX60_RS13985_9	Yes	0.014	0.851	0.912	-0.0605	0.0222	2.73	18	0.011	1.98
ACX60_RS13985_shuffle_0	No	0.224	1.04	1.02	0.0161	0.0128	1.26	18	0.139	0.856
ACX60_RS13985_shuffle_1	No	0.558	1.02	1.01	0.00886	0.0148	0.598	18	0.292	0.535
ACX60_RS13985_shuffle_2	No	0.787	1.02	1.02	0.00213	0.00776	0.275	18	0.372	0.429
ACX60_RS13985_shuffle_3	No	0.893	1	0.998	0.00168	0.0123	0.137	18	0.405	0.393
ACX60_RS13985_shuffle_4	No	0.7	1.01	1.01	0.00535	0.0137	0.391	18	0.344	0.464
ACX60_RS14000_0	Yes	0.019	0.808	0.914	-0.107	0.0415	2.57	18	0.014	1.84
ACX60_RS14000_1	No	0.396	1.01	1	0.00987	0.0114	0.869	18	0.224	0.65
ACX60_RS14000_10	Yes	0.002	0.803	0.947	-0.145	0.04	3.62	18	0.002	2.79
ACX60_RS14000_11	Yes	0.044	0.725	0.834	-0.109	0.0504	2.16	18	0.032	1.5
ACX60_RS14000_12	No	0.261	0.813	0.884	-0.0709	0.0611	1.16	18	0.159	0.798
ACX60_RS14000_13	Yes	0.019	0.775	0.914	-0.139	0.0541	2.58	18	0.014	1.85
ACX60_RS14000_14	No	0.072	0.89	0.955	-0.0649	0.034	1.91	18	0.05	1.3
ACX60_RS14000_15	Yes	0.003	0.945	1.05	-0.103	0.0298	3.44	18	0.002	2.62
ACX60_RS14000_16	Yes	<0.001	0.898	1	-0.104	0.018	5.77	18	<0.001	4.74
ACX60_RS14000_17	Yes	<0.001	0.855	0.981	-0.126	0.0316	3.98	18	<0.001	3.12
ACX60_RS14000_18	Yes	<0.001	0.888	0.998	-0.11	0.0144	7.61	18	<0.001	6.22
ACX60_RS14000_19	Yes	<0.001	0.816	1.03	-0.214	0.0346	6.2	18	<0.001	5.1
ACX60_RS14000_2	Yes	<0.001	0.901	0.99	-0.0887	0.0151	5.87	18	<0.001	4.82
ACX60_RS14000_20	Yes	<0.001	0.945	1.01	-0.0687	0.00839	8.18	18	<0.001	6.64
ACX60_RS14000_21	No	0.278	0.673	0.743	-0.0697	0.0624	1.12	18	0.168	0.775
ACX60_RS14000_22	Yes	0.015	0.77	0.864	-0.0947	0.0353	2.68	18	0.012	1.94
ACX60_RS14000_23	Yes	<0.001	0.908	1.02	-0.11	0.0181	6.05	18	<0.001	4.97
ACX60_RS14000_3	No	0.445	1.02	1.01	0.0114	0.0145	0.782	18	0.245	0.61
ACX60_RS14000_4	Yes	<0.001	0.889	0.969	-0.0806	0.0191	4.21	18	<0.001	3.34
ACX60_RS14000_5	Yes	0.001	0.947	1	-0.0538	0.014	3.86	18	<0.001	3.01
ACX60_RS14000_6	Yes	<0.001	0.873	1.01	-0.136	0.0224	6.07	18	<0.001	4.99
ACX60_RS14000_7	Yes	<0.001	0.915	1.03	-0.118	0.0145	8.19	18	<0.001	6.64
ACX60_RS14000_8	Yes	<0.001	0.897	1.04	-0.143	0.0162	8.83	18	<0.001	7.08
ACX60_RS14000_9	Yes	0.07	0.767	0.878	-0.11	0.0572	1.93	18	0.049	1.31
ACX60_RS14000_shuffle_0	Yes	0.017	1.01	1.03	-0.0182	0.00692	2.63	18	0.013	1.89
ACX60_RS14000_shuffle_1	No	0.125	0.993	1.02	-0.023	0.0143	1.61	18	0.083	1.08
ACX60_RS14000_shuffle_2	No	0.299	1.03	1.05	-0.019	0.0177	1.07	18	0.178	0.749
ACX60_RS14000_shuffle_3	No	0.493	1.01	1.02	-0.0155	0.0222	0.699	18	0.266	0.576
ACX60_RS14000_shuffle_4	No	0.808	1.04	1.03	0.00808	0.0327	0.247	18	0.379	0.422
ACX60_RS14005_0	Yes	<0.001	0.743	0.98	-0.237	0.00895	26.5	18	<0.001	13.5
ACX60_RS14005_1	Yes	<0.001	0.937	0.999	-0.0616	0.012	5.15	18	<0.001	4.2
ACX60_RS14005_10	Yes	<0.001	0.786	1	-0.217	0.00926	23.5	18	<0.001	13
ACX60_RS14005_11	Yes	<0.001	0.743	1.01	-0.272	0.0132	20.6	18	<0.001	12.2
ACX60_RS14005_12	Yes	<0.001	0.763	0.984	-0.221	0.0148	14.9	18	<0.001	10.3
ACX60_RS14005_13	Yes	<0.001	0.771	0.976	-0.205	0.0111	18.5	18	<0.001	11.6
ACX60_RS14005_14	Yes	<0.001	0.773	1.02	-0.245	0.024	10.2	18	<0.001	7.98
ACX60_RS14005_15	Yes	<0.001	0.748	0.975	-0.227	0.0126	18	18	<0.001	11.5
ACX60_RS14005_16	Yes	<0.001	0.828	1	-0.174	0.0117	14.9	18	<0.001	10.3
ACX60_RS14005_17	Yes	<0.001	0.976	1.02	-0.0475	0.01	4.75	18	<0.001	3.83
ACX60_RS14005_18	Yes	<0.001	0.77	0.988	-0.218	0.015	14.5	18	<0.001	10.2
ACX60_RS14005_19	Yes	<0.001	0.864	1.01	-0.144	0.0105	13.7	18	<0.001	9.82
ACX60_RS14005_2	No	0.776	1.02	1.02	-0.00343	0.0119	0.289	18	0.369	0.433
ACX60_RS14005_20	Yes	<0.001	0.799	1.01	-0.214	0.00919	23.3	18	<0.001	12.9
ACX60_RS14005_21	Yes	<0.001	0.786	1.01	-0.227	0.0127	18	18	<0.001	11.5
ACX60_RS14005_22	No	0.616	0.998	0.991	0.00669	0.0131	0.51	18	0.313	0.504
ACX60_RS14005_23	Yes	<0.001	0.769	1	-0.235	0.015	15.6	18	<0.001	10.6
ACX60_RS14005_3	Yes	<0.001	0.848	1.01	-0.164	0.0165	9.93	18	<0.001	7.8
ACX60_RS14005_4	Yes	<0.001	0.85	0.998	-0.147	0.0135	10.9	18	<0.001	8.4
ACX60_RS14005_5	Yes	<0.001	0.855	1.01	-0.158	0.0147	10.8	18	<0.001	8.3
ACX60_RS14005_6	Yes	<0.001	0.772	1	-0.232	0.0222	10.5	18	<0.001	8.11
ACX60_RS14005_7	Yes	<0.001	0.77	1.01	-0.236	0.0188	12.5	18	<0.001	9.25
ACX60_RS14005_8	Yes	<0.001	0.773	0.987	-0.215	0.0152	14.1	18	<0.001	10
ACX60_RS14005_9	Yes	<0.001	0.614	1.01	-0.394	0.0163	24.1	18	<0.001	13.1
ACX60_RS14005_shuffle_0	No	0.535	1.02	1.01	0.00902	0.0143	0.632	18	0.283	0.549
ACX60_RS14005_shuffle_1	No	0.601	0.99	0.994	-0.00467	0.00877	0.532	18	0.308	0.512
ACX60_RS14005_shuffle_2	No	0.734	0.996	1	-0.00398	0.0115	0.345	18	0.355	0.449
ACX60_RS14005_shuffle_3	No	0.189	1	1.02	-0.0232	0.017	1.36	18	0.12	0.92
ACX60_RS14005_shuffle_4	No	0.717	1.01	1.02	-0.00398	0.0108	0.368	18	0.35	0.456
ACX60_RS14035_0	Yes	<0.001	0.664	0.802	-0.138	0.0309	4.47	18	<0.001	3.57
ACX60_RS14035_1	Yes	<0.001	0.772	0.873	-0.101	0.0186	5.43	18	<0.001	4.45
ACX60_RS14035_10	Yes	<0.001	0.673	0.827	-0.154	0.0227	6.77	18	<0.001	5.56
ACX60_RS14035_11	Yes	0.003	0.774	0.871	-0.0975	0.0287	3.4	18	0.003	2.58
ACX60_RS14035_12	Yes	0.01	0.828	0.894	-0.0666	0.0231	2.89	18	0.008	2.12
ACX60_RS14035_13	Yes	<0.001	0.67	0.816	-0.146	0.0163	8.96	18	<0.001	7.17
ACX60_RS14035_14	No	0.173	0.939	0.965	-0.0262	0.0184	1.42	18	0.111	0.954
ACX60_RS14035_15	Yes	<0.001	0.767	0.925	-0.158	0.0265	5.96	18	<0.001	4.9
ACX60_RS14035_16	No	0.335	0.907	0.926	-0.0192	0.0193	0.992	18	0.196	0.709
ACX60_RS14035_17	Yes	<0.001	0.898	0.975	-0.0772	0.0139	5.54	18	<0.001	4.54
ACX60_RS14035_18	Yes	0.002	0.869	0.949	-0.0792	0.0219	3.62	18	0.002	2.79
ACX60_RS14035_19	Yes	0.001	0.964	1	-0.0381	0.0101	3.76	18	0.001	2.92
ACX60_RS14035_2	Yes	0.003	0.83	0.908	-0.0782	0.0226	3.47	18	0.002	2.65
ACX60_RS14035_20	Yes	0.002	0.876	0.954	-0.0779	0.0211	3.69	18	0.001	2.85
ACX60_RS14035_21	Yes	<0.001	0.875	0.981	-0.106	0.0105	10.1	18	<0.001	7.91
ACX60_RS14035_22	Yes	<0.001	0.951	1.01	-0.0557	0.00897	6.21	18	<0.001	5.11
ACX60_RS14035_23	Yes	<0.001	0.706	0.866	-0.16	0.0185	8.64	18	<0.001	6.96
ACX60_RS14035_3	Yes	<0.001	0.833	0.949	-0.116	0.0136	8.51	18	<0.001	6.86
ACX60_RS14035_4	Yes	<0.001	0.856	0.952	-0.096	0.0152	6.33	18	<0.001	5.21
ACX60_RS14035_5	Yes	<0.001	0.802	0.933	-0.131	0.00942	13.9	18	<0.001	9.89
ACX60_RS14035_6	Yes	<0.001	0.741	0.861	-0.12	0.0207	5.8	18	<0.001	4.76
ACX60_RS14035_7	Yes	<0.001	0.652	0.809	-0.158	0.02	7.89	18	<0.001	6.43
ACX60_RS14035_8	Yes	<0.001	0.754	0.892	-0.138	0.0237	5.8	18	<0.001	4.77
ACX60_RS14035_9	Yes	<0.001	0.651	0.816	-0.165	0.0209	7.91	18	<0.001	6.44
ACX60_RS14035_shuffle_0	No	0.364	1	1.02	-0.0145	0.0155	0.931	18	0.209	0.679
ACX60_RS14035_shuffle_1	No	0.498	1.03	1.01	0.0123	0.0178	0.692	18	0.268	0.572
ACX60_RS14035_shuffle_2	No	0.609	1.03	1.02	0.00561	0.0108	0.52	18	0.311	0.508
ACX60_RS14035_shuffle_3	No	0.174	1.02	1.01	0.0173	0.0123	1.41	18	0.112	0.952
ACX60_RS14035_shuffle_4	No	0.647	1.05	1.04	0.00924	0.0198	0.466	18	0.325	0.488
ACX60_RS14040_0	Yes	<0.001	0.462	0.872	-0.41	0.0447	9.16	18	<0.001	7.3
ACX60_RS14040_1	Yes	<0.001	0.772	0.946	-0.174	0.0382	4.55	18	<0.001	3.65
ACX60_RS14040_10	Yes	<0.001	0.623	0.936	-0.312	0.0284	11	18	<0.001	8.43
ACX60_RS14040_11	Yes	<0.001	0.607	0.914	-0.307	0.0244	12.6	18	<0.001	9.27
ACX60_RS14040_12	Yes	<0.001	0.511	0.88	-0.369	0.0326	11.3	18	<0.001	8.61
ACX60_RS14040_13	Yes	<0.001	0.58	0.899	-0.319	0.0223	14.3	18	<0.001	10.1
ACX60_RS14040_14	No	0.809	1.01	1.02	-0.00642	0.0262	0.245	18	0.379	0.421
ACX60_RS14040_15	No	0.571	0.976	0.988	-0.0123	0.0212	0.578	18	0.296	0.528
ACX60_RS14040_16	No	0.775	1.01	1	0.00352	0.0121	0.29	18	0.369	0.433
ACX60_RS14040_17	No	0.643	1	0.993	0.00693	0.0147	0.471	18	0.324	0.49
ACX60_RS14040_18	Yes	0.007	0.928	0.984	-0.0567	0.0186	3.05	18	0.005	2.27
ACX60_RS14040_19	Yes	<0.001	0.641	0.936	-0.295	0.0223	13.2	18	<0.001	9.59
ACX60_RS14040_2	Yes	<0.001	0.621	0.952	-0.331	0.0198	16.8	18	<0.001	11
ACX60_RS14040_20	Yes	0.005	0.958	1	-0.0428	0.0134	3.21	18	0.004	2.41
ACX60_RS14040_21	No	0.446	1.01	1	0.0097	0.0125	0.779	18	0.246	0.609
ACX60_RS14040_22	Yes	0.008	0.978	1.01	-0.0368	0.0124	2.97	18	0.006	2.2
ACX60_RS14040_23	No	0.92	1.01	1.01	0.00115	0.0113	0.101	18	0.412	0.385
ACX60_RS14040_3	Yes	<0.001	0.808	1	-0.195	0.0106	18.3	18	<0.001	11.6
ACX60_RS14040_4	Yes	<0.001	0.779	0.99	-0.211	0.018	11.7	18	<0.001	8.81
ACX60_RS14040_5	Yes	<0.001	0.864	0.99	-0.126	0.0166	7.57	18	<0.001	6.19
ACX60_RS14040_6	Yes	<0.001	0.632	0.918	-0.286	0.0287	9.96	18	<0.001	7.81
ACX60_RS14040_7	Yes	<0.001	0.584	0.933	-0.349	0.0179	19.4	18	<0.001	11.9
ACX60_RS14040_8	Yes	<0.001	0.848	0.961	-0.113	0.0238	4.75	18	<0.001	3.84
ACX60_RS14040_9	Yes	<0.001	0.647	0.939	-0.292	0.0304	9.62	18	<0.001	7.6
ACX60_RS14040_shuffle_0	No	0.93	1.02	1.02	-0.000967	0.0109	0.0889	18	0.415	0.382
ACX60_RS14040_shuffle_1	No	0.759	1.01	1.02	-0.00591	0.019	0.312	18	0.364	0.439
ACX60_RS14040_shuffle_2	No	0.719	1.01	1.01	-0.00739	0.0202	0.366	18	0.35	0.456
ACX60_RS14040_shuffle_3	No	0.926	1.03	1.03	-0.00256	0.0272	0.094	18	0.414	0.383
ACX60_RS14040_shuffle_4	No	0.846	1	1	0.00291	0.0148	0.197	18	0.39	0.409
ACX60_RS14045_0	Yes	<0.001	0.464	0.855	-0.391	0.0328	11.9	18	<0.001	8.94
ACX60_RS14045_1	Yes	<0.001	0.429	0.961	-0.532	0.0325	16.3	18	<0.001	10.9
ACX60_RS14045_10	Yes	<0.001	0.5	0.945	-0.444	0.0361	12.3	18	<0.001	9.14
ACX60_RS14045_11	Yes	<0.001	0.465	0.95	-0.485	0.029	16.7	18	<0.001	11
ACX60_RS14045_12	Yes	<0.001	0.49	0.871	-0.381	0.0311	12.2	18	<0.001	9.1
ACX60_RS14045_13	Yes	<0.001	0.458	0.922	-0.463	0.0402	11.5	18	<0.001	8.72
ACX60_RS14045_14	Yes	0.055	0.959	0.994	-0.0352	0.0172	2.05	18	0.039	1.41
ACX60_RS14045_15	No	0.559	0.974	0.992	-0.0179	0.0302	0.595	18	0.292	0.534
ACX60_RS14045_16	Yes	<0.001	0.495	0.908	-0.413	0.0378	10.9	18	<0.001	8.39
ACX60_RS14045_17	No	0.998	1.04	1.04	-4.39e-05	0.0201	0.00218	18	0.433	0.364
ACX60_RS14045_18	Yes	<0.001	0.392	0.94	-0.548	0.0307	17.8	18	<0.001	11.4
ACX60_RS14045_19	Yes	<0.001	0.396	0.929	-0.533	0.0326	16.4	18	<0.001	10.9
ACX60_RS14045_2	Yes	<0.001	0.445	0.95	-0.505	0.031	16.3	18	<0.001	10.9
ACX60_RS14045_20	Yes	<0.001	0.418	0.902	-0.484	0.0259	18.7	18	<0.001	11.7
ACX60_RS14045_21	Yes	<0.001	0.591	0.906	-0.315	0.0411	7.66	18	<0.001	6.25
ACX60_RS14045_22	Yes	<0.001	0.445	0.844	-0.399	0.0351	11.4	18	<0.001	8.63
ACX60_RS14045_23	Yes	<0.001	0.501	0.929	-0.428	0.0325	13.2	18	<0.001	9.55
ACX60_RS14045_3	Yes	<0.001	0.471	0.988	-0.517	0.0407	12.7	18	<0.001	9.33
ACX60_RS14045_4	Yes	<0.001	0.53	1.04	-0.514	0.0306	16.8	18	<0.001	11
ACX60_RS14045_5	Yes	<0.001	0.528	1.01	-0.479	0.0263	18.2	18	<0.001	11.5
ACX60_RS14045_6	Yes	<0.001	0.546	0.869	-0.324	0.0411	7.87	18	<0.001	6.41
ACX60_RS14045_7	Yes	0.038	0.679	0.845	-0.166	0.074	2.24	18	0.028	1.56
ACX60_RS14045_8	Yes	<0.001	0.579	0.828	-0.249	0.0307	8.1	18	<0.001	6.58
ACX60_RS14045_9	Yes	<0.001	0.483	0.922	-0.439	0.0384	11.4	18	<0.001	8.67
ACX60_RS14045_shuffle_0	No	0.639	1.01	1	0.0118	0.0247	0.478	18	0.322	0.492
ACX60_RS14045_shuffle_1	No	0.719	1.01	1	0.00748	0.0205	0.365	18	0.35	0.456
ACX60_RS14045_shuffle_2	No	0.198	0.979	1	-0.0228	0.0171	1.34	18	0.125	0.903
ACX60_RS14045_shuffle_3	No	0.092	1.03	0.997	0.033	0.0185	1.78	18	0.063	1.2
ACX60_RS14045_shuffle_4	No	0.855	1.01	1	0.00323	0.0174	0.185	18	0.393	0.406
ACX60_RS14050_0	Yes	<0.001	0.408	0.919	-0.511	0.0429	11.9	18	<0.001	8.94
ACX60_RS14050_1	Yes	<0.001	0.659	0.93	-0.272	0.0306	8.88	18	<0.001	7.12
ACX60_RS14050_10	Yes	<0.001	0.546	0.944	-0.397	0.038	10.5	18	<0.001	8.11
ACX60_RS14050_11	Yes	<0.001	0.505	0.948	-0.442	0.0267	16.5	18	<0.001	10.9
ACX60_RS14050_12	Yes	<0.001	0.694	0.94	-0.246	0.018	13.7	18	<0.001	9.8
ACX60_RS14050_13	Yes	<0.001	0.463	0.908	-0.445	0.0374	11.9	18	<0.001	8.93
ACX60_RS14050_14	Yes	<0.001	0.41	0.938	-0.528	0.0374	14.1	18	<0.001	9.99
ACX60_RS14050_15	Yes	<0.001	0.539	0.89	-0.351	0.0305	11.5	18	<0.001	8.71
ACX60_RS14050_16	Yes	<0.001	0.388	0.878	-0.49	0.0358	13.7	18	<0.001	9.8
ACX60_RS14050_17	Yes	<0.001	0.394	0.928	-0.534	0.033	16.2	18	<0.001	10.8
ACX60_RS14050_18	Yes	<0.001	0.428	0.93	-0.502	0.0382	13.2	18	<0.001	9.55
ACX60_RS14050_19	Yes	<0.001	0.832	0.934	-0.102	0.0191	5.34	18	<0.001	4.37
ACX60_RS14050_2	Yes	<0.001	0.788	0.913	-0.125	0.0196	6.41	18	<0.001	5.27
ACX60_RS14050_20	Yes	<0.001	0.823	0.933	-0.11	0.017	6.44	18	<0.001	5.3
ACX60_RS14050_21	No	0.143	0.948	0.966	-0.0171	0.0111	1.53	18	0.094	1.03
ACX60_RS14050_22	Yes	<0.001	0.821	0.954	-0.133	0.0237	5.61	18	<0.001	4.6
ACX60_RS14050_23	Yes	0.027	0.921	0.959	-0.0384	0.0159	2.41	18	0.02	1.71
ACX60_RS14050_3	Yes	<0.001	0.402	0.958	-0.556	0.0367	15.2	18	<0.001	10.4
ACX60_RS14050_4	Yes	<0.001	0.829	0.951	-0.122	0.0131	9.35	18	<0.001	7.43
ACX60_RS14050_5	Yes	<0.001	0.51	0.941	-0.43	0.0234	18.4	18	<0.001	11.6
ACX60_RS14050_6	Yes	<0.001	0.693	0.945	-0.252	0.0364	6.91	18	<0.001	5.68
ACX60_RS14050_7	Yes	<0.001	0.431	0.849	-0.418	0.0368	11.4	18	<0.001	8.64
ACX60_RS14050_8	Yes	<0.001	0.714	0.944	-0.23	0.0251	9.16	18	<0.001	7.3
ACX60_RS14050_9	Yes	<0.001	0.668	0.952	-0.285	0.031	9.19	18	<0.001	7.33
ACX60_RS14050_shuffle_0	Yes	0.002	1.06	1.02	0.0363	0.00986	3.69	18	0.001	2.85
ACX60_RS14050_shuffle_1	No	0.872	1.03	1.03	0.00216	0.0132	0.164	18	0.398	0.4
ACX60_RS14050_shuffle_2	No	0.74	1.03	1.03	-0.00374	0.0111	0.337	18	0.357	0.447
ACX60_RS14050_shuffle_3	No	0.745	0.989	0.98	0.0085	0.0258	0.33	18	0.359	0.445
ACX60_RS14050_shuffle_4	No	0.897	0.993	0.99	0.00301	0.0229	0.132	18	0.406	0.392
ACX60_RS14060_0	Yes	<0.001	0.81	0.964	-0.154	0.0117	13.1	18	<0.001	9.53
ACX60_RS14060_1	Yes	0.009	0.969	1	-0.0309	0.0106	2.93	18	0.007	2.16
ACX60_RS14060_10	Yes	<0.001	0.891	0.989	-0.0977	0.0162	6.02	18	<0.001	4.95
ACX60_RS14060_11	Yes	<0.001	0.818	0.996	-0.177	0.0112	15.8	18	<0.001	10.7
ACX60_RS14060_12	Yes	<0.001	0.797	0.967	-0.17	0.0149	11.4	18	<0.001	8.67
ACX60_RS14060_13	Yes	<0.001	0.81	0.989	-0.179	0.0124	14.4	18	<0.001	10.1
ACX60_RS14060_14	Yes	<0.001	0.813	0.961	-0.148	0.0143	10.3	18	<0.001	8.04
ACX60_RS14060_15	Yes	<0.001	0.962	0.999	-0.0374	0.00952	3.93	18	<0.001	3.08
ACX60_RS14060_16	Yes	<0.001	0.963	1.02	-0.0564	0.0113	5	18	<0.001	4.06
ACX60_RS14060_17	Yes	<0.001	0.912	0.984	-0.0724	0.0121	5.99	18	<0.001	4.92
ACX60_RS14060_18	Yes	<0.001	0.836	0.96	-0.124	0.022	5.62	18	<0.001	4.6
ACX60_RS14060_19	Yes	<0.001	0.812	0.994	-0.182	0.0124	14.7	18	<0.001	10.2
ACX60_RS14060_2	Yes	<0.001	0.864	1	-0.138	0.0102	13.5	18	<0.001	9.72
ACX60_RS14060_20	No	0.203	0.984	0.999	-0.0148	0.0112	1.32	18	0.128	0.894
ACX60_RS14060_21	Yes	<0.001	0.848	0.993	-0.145	0.0111	13.1	18	<0.001	9.51
ACX60_RS14060_22	Yes	<0.001	0.804	0.975	-0.17	0.0108	15.7	18	<0.001	10.7
ACX60_RS14060_23	Yes	<0.001	0.86	1.01	-0.146	0.0156	9.37	18	<0.001	7.44
ACX60_RS14060_3	Yes	<0.001	0.988	1.02	-0.0347	0.00797	4.35	18	<0.001	3.46
ACX60_RS14060_4	Yes	<0.001	0.914	0.987	-0.0731	0.0131	5.57	18	<0.001	4.56
ACX60_RS14060_5	Yes	0.006	0.981	1.01	-0.0313	0.0101	3.1	18	0.005	2.31
ACX60_RS14060_6	Yes	<0.001	0.833	0.997	-0.164	0.0173	9.44	18	<0.001	7.49
ACX60_RS14060_7	Yes	<0.001	0.848	0.975	-0.127	0.00895	14.1	18	<0.001	10
ACX60_RS14060_8	Yes	<0.001	0.846	0.982	-0.136	0.00719	18.9	18	<0.001	11.7
ACX60_RS14060_9	Yes	<0.001	0.85	0.998	-0.148	0.0185	7.99	18	<0.001	6.5
ACX60_RS14060_shuffle_0	Yes	<0.001	1.06	0.99	0.0739	0.0117	6.31	18	<0.001	5.19
ACX60_RS14060_shuffle_1	No	0.105	0.97	0.988	-0.0181	0.0106	1.71	18	0.071	1.15
ACX60_RS14060_shuffle_2	No	0.851	0.981	0.983	-0.00218	0.0114	0.191	18	0.391	0.407
ACX60_RS14060_shuffle_3	No	0.211	0.949	0.978	-0.0299	0.023	1.3	18	0.132	0.88
ACX60_RS14060_shuffle_4	No	0.123	0.992	1.01	-0.0177	0.0109	1.62	18	0.082	1.09
ACX60_RS14065_0	No	0.241	0.955	0.974	-0.0193	0.0159	1.21	18	0.148	0.829
ACX60_RS14065_1	No	0.983	1.01	1.01	-0.000251	0.0113	0.0222	18	0.429	0.368
ACX60_RS14065_10	No	0.151	1.02	1	0.0155	0.0103	1.5	18	0.099	1.01
ACX60_RS14065_11	No	0.616	0.96	0.965	-0.00556	0.0109	0.51	18	0.313	0.504
ACX60_RS14065_12	No	0.474	1	0.996	0.0078	0.0107	0.731	18	0.258	0.589
ACX60_RS14065_13	No	0.092	0.985	1	-0.0189	0.0106	1.78	18	0.063	1.2
ACX60_RS14065_14	No	0.195	0.986	0.997	-0.0109	0.00808	1.35	18	0.123	0.909
ACX60_RS14065_15	No	0.503	1.01	0.998	0.00786	0.0115	0.683	18	0.27	0.569
ACX60_RS14065_16	No	0.973	0.997	0.997	-0.00041	0.012	0.0343	18	0.426	0.37
ACX60_RS14065_17	No	0.871	0.995	0.992	0.00235	0.0143	0.165	18	0.398	0.4
ACX60_RS14065_18	No	0.667	1	1	-0.00336	0.00766	0.438	18	0.332	0.479
ACX60_RS14065_19	No	0.577	1.01	1	0.0105	0.0185	0.568	18	0.299	0.525
ACX60_RS14065_2	No	0.998	1.01	1.01	-2.55e-05	0.00835	0.00306	18	0.433	0.364
ACX60_RS14065_20	No	0.746	1.01	1.01	0.00272	0.00827	0.329	18	0.36	0.444
ACX60_RS14065_21	No	0.789	0.986	0.988	-0.00244	0.00899	0.271	18	0.373	0.428
ACX60_RS14065_22	No	0.746	0.969	0.972	-0.0029	0.00879	0.33	18	0.359	0.445
ACX60_RS14065_23	No	0.627	1	1	0.00352	0.00712	0.494	18	0.318	0.498
ACX60_RS14065_3	No	0.446	1.03	1.02	0.00797	0.0102	0.779	18	0.246	0.609
ACX60_RS14065_4	No	0.334	1.01	1	0.0103	0.0103	0.993	18	0.195	0.709
ACX60_RS14065_5	No	0.08	1.01	0.997	0.0138	0.00744	1.85	18	0.055	1.26
ACX60_RS14065_6	No	0.488	1.01	1.02	-0.00765	0.0108	0.709	18	0.263	0.58
ACX60_RS14065_7	No	0.766	1.01	1.02	-0.00388	0.0128	0.302	18	0.366	0.437
ACX60_RS14065_8	No	0.344	0.996	1.01	-0.0101	0.0104	0.973	18	0.2	0.699
ACX60_RS14065_9	No	0.494	0.976	0.982	-0.00641	0.00918	0.698	18	0.266	0.575
ACX60_RS14065_shuffle_0	Yes	<0.001	0.846	1.07	-0.226	0.0216	10.5	18	<0.001	8.11
ACX60_RS14065_shuffle_1	Yes	<0.001	0.795	0.9	-0.106	0.02	5.3	18	<0.001	4.33
ACX60_RS14065_shuffle_2	No	0.524	1.04	1.04	-0.00487	0.00749	0.651	18	0.278	0.556
ACX60_RS14065_shuffle_3	No	0.566	1.01	1.01	-0.00828	0.0142	0.585	18	0.295	0.53
ACX60_RS14065_shuffle_4	No	0.59	1.01	1.02	-0.00465	0.00849	0.548	18	0.304	0.518
ACX60_RS14080_0	Yes	<0.001	0.771	0.932	-0.161	0.00817	19.7	18	<0.001	12
ACX60_RS14080_1	Yes	<0.001	0.876	0.975	-0.0992	0.014	7.09	18	<0.001	5.82
ACX60_RS14080_10	Yes	<0.001	0.815	0.934	-0.12	0.0146	8.21	18	<0.001	6.65
ACX60_RS14080_11	Yes	<0.001	0.755	0.911	-0.156	0.0164	9.51	18	<0.001	7.53
ACX60_RS14080_12	Yes	<0.001	0.831	0.965	-0.134	0.00984	13.6	18	<0.001	9.77
ACX60_RS14080_13	Yes	<0.001	0.774	0.918	-0.143	0.0193	7.44	18	<0.001	6.09
ACX60_RS14080_14	Yes	<0.001	0.799	0.938	-0.139	0.0264	5.27	18	<0.001	4.3
ACX60_RS14080_15	Yes	<0.001	0.761	0.926	-0.165	0.0245	6.76	18	<0.001	5.55
ACX60_RS14080_16	Yes	<0.001	0.781	0.924	-0.143	0.0136	10.5	18	<0.001	8.13
ACX60_RS14080_17	Yes	<0.001	0.819	0.944	-0.125	0.0159	7.88	18	<0.001	6.42
ACX60_RS14080_18	Yes	0.012	0.882	0.941	-0.0594	0.0212	2.8	18	0.009	2.04
ACX60_RS14080_19	Yes	<0.001	0.768	0.905	-0.138	0.011	12.5	18	<0.001	9.22
ACX60_RS14080_2	Yes	<0.001	0.9	0.979	-0.0794	0.0111	7.13	18	<0.001	5.85
ACX60_RS14080_20	Yes	<0.001	0.883	0.966	-0.0831	0.0106	7.87	18	<0.001	6.41
ACX60_RS14080_21	Yes	<0.001	0.876	0.97	-0.0942	0.0111	8.46	18	<0.001	6.83
ACX60_RS14080_22	Yes	<0.001	0.792	0.968	-0.176	0.0144	12.2	18	<0.001	9.08
ACX60_RS14080_23	Yes	<0.001	0.956	1	-0.0479	0.0102	4.7	18	<0.001	3.79
ACX60_RS14080_3	Yes	0.014	0.902	0.95	-0.0476	0.0175	2.71	18	0.011	1.97
ACX60_RS14080_4	No	0.359	0.954	0.966	-0.0124	0.0132	0.942	18	0.207	0.684
ACX60_RS14080_5	No	0.172	0.965	0.992	-0.0264	0.0186	1.42	18	0.111	0.956
ACX60_RS14080_6	Yes	<0.001	0.775	0.914	-0.139	0.019	7.35	18	<0.001	6.02
ACX60_RS14080_7	Yes	<0.001	0.779	0.943	-0.165	0.0189	8.72	18	<0.001	7.01
ACX60_RS14080_8	Yes	<0.001	0.789	0.926	-0.137	0.0107	12.8	18	<0.001	9.36
ACX60_RS14080_9	Yes	<0.001	0.756	0.9	-0.144	0.0342	4.21	18	<0.001	3.34
ACX60_RS14080_shuffle_0	No	0.465	0.981	0.975	0.00638	0.00855	0.746	18	0.254	0.596
ACX60_RS14080_shuffle_1	No	0.699	1.03	1.03	-0.00403	0.0103	0.393	18	0.343	0.465
ACX60_RS14080_shuffle_2	No	0.443	1.03	1.02	0.00713	0.00909	0.785	18	0.245	0.612
ACX60_RS14080_shuffle_3	No	0.265	1	0.987	0.0145	0.0126	1.15	18	0.161	0.793
ACX60_RS14080_shuffle_4	No	0.804	1.01	1	0.00218	0.00867	0.252	18	0.378	0.423
ACX60_RS14145_0	Yes	<0.001	0.778	1.02	-0.246	0.0179	13.7	18	<0.001	9.82
ACX60_RS14145_1	Yes	<0.001	0.883	1.06	-0.18	0.0149	12.1	18	<0.001	9.03
ACX60_RS14145_10	Yes	<0.001	0.836	1.03	-0.199	0.0179	11.1	18	<0.001	8.5
ACX60_RS14145_11	Yes	<0.001	0.797	1.02	-0.226	0.0218	10.4	18	<0.001	8.06
ACX60_RS14145_12	Yes	<0.001	0.795	1.03	-0.232	0.0153	15.1	18	<0.001	10.4
ACX60_RS14145_13	Yes	<0.001	0.795	0.985	-0.19	0.0198	9.62	18	<0.001	7.6
ACX60_RS14145_14	Yes	<0.001	0.898	1.03	-0.127	0.00913	13.9	18	<0.001	9.9
ACX60_RS14145_15	Yes	<0.001	0.948	1.06	-0.107	0.014	7.65	18	<0.001	6.25
ACX60_RS14145_16	Yes	<0.001	0.8	1.02	-0.223	0.0125	17.8	18	<0.001	11.4
ACX60_RS14145_17	Yes	<0.001	0.848	1.01	-0.166	0.0212	7.81	18	<0.001	6.36
ACX60_RS14145_18	Yes	<0.001	0.792	1.02	-0.232	0.0234	9.89	18	<0.001	7.77
ACX60_RS14145_19	Yes	<0.001	0.81	1.01	-0.198	0.034	5.83	18	<0.001	4.78
ACX60_RS14145_2	Yes	<0.001	0.842	1.02	-0.181	0.015	12.1	18	<0.001	9
ACX60_RS14145_20	Yes	<0.001	0.835	0.993	-0.158	0.0173	9.12	18	<0.001	7.28
ACX60_RS14145_21	Yes	0.027	0.975	1.03	-0.052	0.0216	2.41	18	0.02	1.7
ACX60_RS14145_22	No	0.931	1.02	1.02	-0.00137	0.0155	0.0881	18	0.415	0.382
ACX60_RS14145_23	Yes	<0.001	0.869	1.06	-0.187	0.0141	13.3	18	<0.001	9.6
ACX60_RS14145_3	Yes	<0.001	0.819	1.04	-0.219	0.0143	15.3	18	<0.001	10.5
ACX60_RS14145_4	Yes	<0.001	0.791	1.02	-0.23	0.0126	18.2	18	<0.001	11.5
ACX60_RS14145_5	Yes	<0.001	0.876	1.03	-0.152	0.0136	11.2	18	<0.001	8.53
ACX60_RS14145_6	Yes	<0.001	0.804	0.998	-0.194	0.0138	14.1	18	<0.001	9.99
ACX60_RS14145_7	Yes	<0.001	0.882	1.04	-0.154	0.0138	11.2	18	<0.001	8.53
ACX60_RS14145_8	Yes	<0.001	0.848	1.02	-0.172	0.0132	13	18	<0.001	9.48
ACX60_RS14145_9	Yes	<0.001	0.848	1.03	-0.178	0.0174	10.2	18	<0.001	7.98
ACX60_RS14145_shuffle_0	No	0.564	0.997	0.99	0.00718	0.0122	0.588	18	0.294	0.532
ACX60_RS14145_shuffle_1	No	0.18	0.976	0.989	-0.0128	0.0092	1.4	18	0.115	0.94
ACX60_RS14145_shuffle_2	No	0.807	0.996	0.992	0.00416	0.0168	0.248	18	0.378	0.422
ACX60_RS14145_shuffle_3	No	0.888	0.996	0.997	-0.00124	0.00872	0.142	18	0.403	0.394
ACX60_RS14145_shuffle_4	No	0.283	1.01	1.02	-0.00954	0.00863	1.11	18	0.171	0.768
ACX60_RS14170_0	Yes	<0.001	0.819	0.959	-0.141	0.0213	6.61	18	<0.001	5.43
ACX60_RS14170_1	Yes	<0.001	0.975	1.04	-0.0651	0.013	5.01	18	<0.001	4.07
ACX60_RS14170_10	Yes	<0.001	0.844	0.942	-0.0973	0.0188	5.18	18	<0.001	4.22
ACX60_RS14170_11	Yes	<0.001	0.841	0.96	-0.119	0.0146	8.17	18	<0.001	6.62
ACX60_RS14170_12	Yes	<0.001	0.853	1.01	-0.16	0.0219	7.3	18	<0.001	5.98
ACX60_RS14170_13	Yes	<0.001	0.847	0.987	-0.14	0.0116	12.1	18	<0.001	9.04
ACX60_RS14170_14	Yes	<0.001	0.876	1.01	-0.136	0.0111	12.3	18	<0.001	9.15
ACX60_RS14170_15	Yes	<0.001	0.855	0.99	-0.136	0.0124	11	18	<0.001	8.42
ACX60_RS14170_16	No	0.092	0.993	1.01	-0.0214	0.012	1.78	18	0.063	1.2
ACX60_RS14170_17	No	0.771	1.01	1.01	-0.0044	0.0149	0.296	18	0.367	0.435
ACX60_RS14170_18	Yes	<0.001	0.886	1	-0.115	0.014	8.21	18	<0.001	6.65
ACX60_RS14170_19	Yes	<0.001	0.887	1.01	-0.12	0.0128	9.33	18	<0.001	7.41
ACX60_RS14170_2	Yes	0.006	0.996	1.02	-0.0282	0.00905	3.12	18	0.005	2.33
ACX60_RS14170_20	Yes	0.02	1.03	0.998	0.0275	0.0107	2.56	18	0.015	1.83
ACX60_RS14170_21	Yes	<0.001	0.89	0.986	-0.0959	0.0228	4.21	18	<0.001	3.34
ACX60_RS14170_22	Yes	0.009	0.98	1.01	-0.0292	0.00992	2.94	18	0.007	2.17
ACX60_RS14170_23	Yes	<0.001	0.93	1.05	-0.115	0.0127	9.05	18	<0.001	7.23
ACX60_RS14170_3	Yes	<0.001	0.85	0.993	-0.143	0.0142	10.1	18	<0.001	7.89
ACX60_RS14170_4	Yes	<0.001	0.841	0.961	-0.119	0.0156	7.62	18	<0.001	6.23
ACX60_RS14170_5	No	0.242	0.963	0.984	-0.0203	0.0168	1.21	18	0.149	0.826
ACX60_RS14170_6	No	0.777	1.03	1.04	-0.00405	0.0141	0.287	18	0.369	0.433
ACX60_RS14170_7	Yes	<0.001	0.853	0.981	-0.129	0.0183	7.03	18	<0.001	5.77
ACX60_RS14170_8	Yes	0.003	0.926	0.999	-0.0732	0.021	3.49	18	0.002	2.67
ACX60_RS14170_9	Yes	<0.001	0.948	1.01	-0.0644	0.0158	4.09	18	<0.001	3.22
ACX60_RS14170_shuffle_0	Yes	0.003	0.982	1.04	-0.0611	0.0176	3.48	18	0.002	2.66
ACX60_RS14170_shuffle_1	No	0.682	0.89	0.914	-0.0241	0.058	0.416	18	0.337	0.472
ACX60_RS14170_shuffle_2	No	0.755	1	1.01	-0.00378	0.0119	0.317	18	0.362	0.441
ACX60_RS14170_shuffle_3	No	0.808	1.02	1.03	-0.00355	0.0144	0.247	18	0.379	0.422
ACX60_RS14170_shuffle_4	No	0.088	1.01	1.03	-0.0236	0.0131	1.8	18	0.061	1.22
ACX60_RS14175_0	Yes	<0.001	0.566	0.86	-0.295	0.0467	6.32	18	<0.001	5.2
ACX60_RS14175_1	Yes	<0.001	0.577	1.06	-0.488	0.0254	19.2	18	<0.001	11.8
ACX60_RS14175_10	Yes	<0.001	0.54	0.969	-0.429	0.0411	10.4	18	<0.001	8.1
ACX60_RS14175_11	Yes	<0.001	0.459	0.942	-0.483	0.0348	13.9	18	<0.001	9.89
ACX60_RS14175_12	Yes	<0.001	0.733	1.07	-0.34	0.0298	11.4	18	<0.001	8.65
ACX60_RS14175_13	Yes	<0.001	0.54	0.989	-0.448	0.0306	14.6	18	<0.001	10.2
ACX60_RS14175_14	Yes	<0.001	0.554	0.887	-0.333	0.027	12.3	18	<0.001	9.14
ACX60_RS14175_15	No	0.864	1.01	1.01	0.00284	0.0163	0.174	18	0.396	0.403
ACX60_RS14175_16	Yes	<0.001	0.547	0.932	-0.385	0.0359	10.7	18	<0.001	8.28
ACX60_RS14175_17	No	0.387	1.04	1.02	0.0161	0.0182	0.886	18	0.22	0.657
ACX60_RS14175_18	No	0.747	1.04	1.04	0.0042	0.0128	0.328	18	0.36	0.444
ACX60_RS14175_19	Yes	<0.001	0.459	0.939	-0.48	0.0278	17.2	18	<0.001	11.2
ACX60_RS14175_2	Yes	<0.001	0.842	1.04	-0.195	0.0144	13.5	18	<0.001	9.72
ACX60_RS14175_20	Yes	0.052	1.02	1.05	-0.0326	0.0157	2.08	18	0.037	1.43
ACX60_RS14175_21	Yes	<0.001	0.528	1.04	-0.512	0.0305	16.8	18	<0.001	11
ACX60_RS14175_22	No	0.222	0.992	1.02	-0.0289	0.0228	1.27	18	0.138	0.86
ACX60_RS14175_23	Yes	0.002	0.996	1.04	-0.0444	0.012	3.71	18	0.001	2.87
ACX60_RS14175_3	Yes	<0.001	0.467	1	-0.535	0.0278	19.3	18	<0.001	11.9
ACX60_RS14175_4	Yes	<0.001	0.541	1.06	-0.518	0.0266	19.5	18	<0.001	11.9
ACX60_RS14175_5	Yes	<0.001	0.688	1.06	-0.372	0.0199	18.7	18	<0.001	11.7
ACX60_RS14175_6	Yes	<0.001	0.754	1.08	-0.327	0.0162	20.2	18	<0.001	12.1
ACX60_RS14175_7	No	0.515	0.998	1.01	-0.00946	0.0142	0.665	18	0.274	0.562
ACX60_RS14175_8	Yes	<0.001	0.576	1.04	-0.464	0.0418	11.1	18	<0.001	8.48
ACX60_RS14175_9	Yes	<0.001	0.731	1.09	-0.361	0.0268	13.5	18	<0.001	9.71
ACX60_RS14175_shuffle_0	No	0.804	0.974	0.969	0.00487	0.0193	0.252	18	0.377	0.423
ACX60_RS14175_shuffle_1	No	0.491	1	1.01	-0.0115	0.0164	0.703	18	0.265	0.577
ACX60_RS14175_shuffle_2	No	0.225	0.99	0.999	-0.00903	0.00719	1.26	18	0.14	0.854
ACX60_RS14175_shuffle_3	No	0.669	1.02	1.03	-0.0101	0.0232	0.435	18	0.332	0.479
ACX60_RS14175_shuffle_4	Yes	0.061	0.997	1.02	-0.0278	0.0139	2	18	0.043	1.37
ACX60_RS14180_0	Yes	<0.001	0.72	0.966	-0.246	0.0227	10.9	18	<0.001	8.36
ACX60_RS14180_1	Yes	0.01	1.03	0.999	0.0286	0.00989	2.9	18	0.007	2.13
ACX60_RS14180_10	Yes	<0.001	0.766	0.97	-0.205	0.0118	17.3	18	<0.001	11.2
ACX60_RS14180_11	Yes	<0.001	0.767	0.967	-0.2	0.0122	16.4	18	<0.001	10.9
ACX60_RS14180_12	Yes	<0.001	0.752	0.975	-0.223	0.0162	13.7	18	<0.001	9.82
ACX60_RS14180_13	Yes	<0.001	0.721	0.964	-0.243	0.0122	20	18	<0.001	12.1
ACX60_RS14180_14	Yes	0.023	1	0.967	0.0367	0.0148	2.48	18	0.017	1.76
ACX60_RS14180_15	Yes	<0.001	0.75	0.996	-0.245	0.0101	24.2	18	<0.001	13.1
ACX60_RS14180_16	No	0.797	1	1	0.00454	0.0173	0.262	18	0.375	0.425
ACX60_RS14180_17	No	0.151	1.02	0.999	0.0222	0.0148	1.5	18	0.099	1.01
ACX60_RS14180_18	Yes	0.036	1.03	1	0.0243	0.0107	2.27	18	0.026	1.59
ACX60_RS14180_19	Yes	<0.001	0.9	0.997	-0.0974	0.0159	6.12	18	<0.001	5.03
ACX60_RS14180_2	Yes	<0.001	0.829	1.02	-0.187	0.016	11.7	18	<0.001	8.81
ACX60_RS14180_20	Yes	<0.001	0.74	0.982	-0.243	0.0161	15	18	<0.001	10.4
ACX60_RS14180_21	Yes	<0.001	0.903	1.01	-0.112	0.0186	6	18	<0.001	4.93
ACX60_RS14180_22	Yes	<0.001	0.904	0.987	-0.0831	0.0127	6.52	18	<0.001	5.36
ACX60_RS14180_23	No	0.176	1.02	1	0.0114	0.00811	1.41	18	0.113	0.948
ACX60_RS14180_3	Yes	<0.001	0.85	0.976	-0.126	0.0165	7.6	18	<0.001	6.21
ACX60_RS14180_4	Yes	<0.001	0.816	1.01	-0.193	0.0171	11.3	18	<0.001	8.61
ACX60_RS14180_5	Yes	<0.001	0.865	0.977	-0.112	0.0272	4.13	18	<0.001	3.27
ACX60_RS14180_6	Yes	<0.001	0.795	1	-0.208	0.0165	12.6	18	<0.001	9.3
ACX60_RS14180_7	Yes	<0.001	0.925	1.02	-0.0958	0.0238	4.03	18	<0.001	3.17
ACX60_RS14180_8	Yes	<0.001	0.886	0.99	-0.104	0.0124	8.39	18	<0.001	6.78
ACX60_RS14180_9	Yes	<0.001	0.76	0.976	-0.216	0.0261	8.26	18	<0.001	6.69
ACX60_RS14180_shuffle_0	No	0.734	1.07	1.09	-0.0217	0.0628	0.346	18	0.355	0.449
ACX60_RS14180_shuffle_1	No	0.365	1.01	0.994	0.0148	0.016	0.93	18	0.21	0.679
ACX60_RS14180_shuffle_2	No	0.606	1.03	1.01	0.0105	0.0199	0.526	18	0.309	0.51
ACX60_RS14180_shuffle_3	Yes	0.012	1.04	0.984	0.0576	0.0205	2.81	18	0.009	2.05
ACX60_RS14180_shuffle_4	No	0.544	1.02	1.01	0.0152	0.0246	0.619	18	0.286	0.543
ACX60_RS14190_0	Yes	0.049	1.02	0.992	0.0292	0.0138	2.11	18	0.035	1.46
ACX60_RS14190_1	No	0.22	1.09	1.07	0.0169	0.0133	1.27	18	0.137	0.863
ACX60_RS14190_10	No	0.798	1.02	1.01	0.00456	0.0176	0.26	18	0.376	0.425
ACX60_RS14190_11	No	0.126	1	0.976	0.0242	0.0151	1.61	18	0.084	1.08
ACX60_RS14190_12	No	0.69	1.02	1.01	0.00675	0.0166	0.406	18	0.34	0.468
ACX60_RS14190_13	No	0.577	1.05	1.04	0.00896	0.0158	0.569	18	0.299	0.525
ACX60_RS14190_14	No	0.311	1.04	1.02	0.0115	0.011	1.04	18	0.184	0.735
ACX60_RS14190_15	No	0.154	1.03	1.01	0.024	0.0161	1.49	18	0.1	0.999
ACX60_RS14190_16	No	0.378	1.02	1.01	0.015	0.0167	0.903	18	0.216	0.665
ACX60_RS14190_17	No	0.996	1.01	1.01	9.52e-05	0.0195	0.00487	18	0.432	0.364
ACX60_RS14190_18	No	0.808	1.05	1.05	0.00391	0.0159	0.246	18	0.379	0.422
ACX60_RS14190_19	Yes	<0.001	1.1	1.05	0.05	0.0111	4.5	18	<0.001	3.6
ACX60_RS14190_2	No	0.553	1.03	1.02	0.0104	0.0172	0.605	18	0.29	0.538
ACX60_RS14190_20	No	0.237	1.02	1.01	0.0129	0.0105	1.22	18	0.146	0.835
ACX60_RS14190_21	No	0.735	1.01	1.02	-0.00989	0.0288	0.343	18	0.356	0.449
ACX60_RS14190_22	No	0.418	0.999	1.01	-0.0138	0.0167	0.83	18	0.233	0.632
ACX60_RS14190_23	No	0.5	1.03	1.02	0.00806	0.0117	0.689	18	0.268	0.571
ACX60_RS14190_3	No	0.247	1.04	1.01	0.0221	0.0185	1.2	18	0.152	0.819
ACX60_RS14190_4	No	0.753	0.998	1	-0.00588	0.0184	0.32	18	0.362	0.442
ACX60_RS14190_5	No	0.291	1	0.982	0.0179	0.0165	1.09	18	0.175	0.757
ACX60_RS14190_6	No	0.611	1.03	1.02	0.0124	0.024	0.518	18	0.311	0.507
ACX60_RS14190_7	No	0.757	1	0.996	0.00593	0.0189	0.314	18	0.363	0.44
ACX60_RS14190_8	No	0.261	1.02	1.01	0.0185	0.0159	1.16	18	0.159	0.798
ACX60_RS14190_9	Yes	0.004	1.03	0.998	0.0317	0.00957	3.31	18	0.003	2.5
ACX60_RS14190_shuffle_0	Yes	<0.001	0.798	1.02	-0.221	0.0167	13.2	18	<0.001	9.58
ACX60_RS14190_shuffle_1	No	0.622	1.03	1.02	0.00725	0.0145	0.501	18	0.316	0.501
ACX60_RS14190_shuffle_2	No	0.526	0.991	0.978	0.0135	0.0208	0.647	18	0.279	0.555
ACX60_RS14190_shuffle_3	No	0.907	0.997	1	-0.00311	0.0264	0.118	18	0.409	0.388
ACX60_RS14190_shuffle_4	No	0.365	1.03	1.01	0.0209	0.0225	0.93	18	0.21	0.679
ACX60_RS14195_0	Yes	<0.001	0.791	1.02	-0.229	0.0202	11.3	18	<0.001	8.62
ACX60_RS14195_1	Yes	<0.001	0.851	1.04	-0.189	0.0136	14	18	<0.001	9.92
ACX60_RS14195_10	Yes	<0.001	0.871	1.05	-0.178	0.0176	10.2	18	<0.001	7.93
ACX60_RS14195_11	Yes	<0.001	0.862	1.01	-0.15	0.0178	8.4	18	<0.001	6.79
ACX60_RS14195_12	Yes	<0.001	0.832	0.979	-0.147	0.0372	3.96	18	<0.001	3.11
ACX60_RS14195_13	Yes	<0.001	0.789	0.999	-0.21	0.0343	6.13	18	<0.001	5.04
ACX60_RS14195_14	Yes	<0.001	0.833	0.982	-0.149	0.0161	9.23	18	<0.001	7.35
ACX60_RS14195_15	Yes	0.003	0.857	1.03	-0.174	0.0508	3.44	18	0.002	2.62
ACX60_RS14195_16	Yes	<0.001	0.854	1.02	-0.168	0.02	8.43	18	<0.001	6.81
ACX60_RS14195_17	Yes	<0.001	0.793	1.01	-0.22	0.019	11.6	18	<0.001	8.75
ACX60_RS14195_18	Yes	0.006	1	1.04	-0.0363	0.0117	3.1	18	0.005	2.31
ACX60_RS14195_19	Yes	<0.001	0.813	0.989	-0.176	0.0237	7.44	18	<0.001	6.09
ACX60_RS14195_2	Yes	<0.001	0.9	1	-0.102	0.0157	6.49	18	<0.001	5.34
ACX60_RS14195_20	Yes	<0.001	0.915	1.01	-0.0928	0.0192	4.84	18	<0.001	3.92
ACX60_RS14195_21	No	0.18	1.01	1.03	-0.0217	0.0155	1.4	18	0.115	0.94
ACX60_RS14195_22	Yes	<0.001	0.895	1	-0.106	0.0154	6.91	18	<0.001	5.68
ACX60_RS14195_23	Yes	<0.001	0.845	1.02	-0.174	0.0165	10.5	18	<0.001	8.16
ACX60_RS14195_3	Yes	<0.001	0.839	0.968	-0.13	0.017	7.6	18	<0.001	6.21
ACX60_RS14195_4	No	0.097	0.995	1.02	-0.0222	0.0127	1.75	18	0.066	1.18
ACX60_RS14195_5	Yes	0.001	0.999	1.04	-0.0436	0.0116	3.75	18	0.001	2.91
ACX60_RS14195_6	Yes	<0.001	0.812	0.996	-0.184	0.0154	12	18	<0.001	8.96
ACX60_RS14195_7	Yes	<0.001	0.926	1.03	-0.106	0.0157	6.72	18	<0.001	5.53
ACX60_RS14195_8	Yes	<0.001	0.804	0.986	-0.183	0.0178	10.2	18	<0.001	7.99
ACX60_RS14195_9	Yes	<0.001	0.827	1.03	-0.199	0.0177	11.2	18	<0.001	8.56
ACX60_RS14195_shuffle_0	No	0.427	0.992	1	-0.0121	0.0149	0.813	18	0.237	0.624
ACX60_RS14195_shuffle_1	No	0.251	0.999	1.03	-0.0273	0.0231	1.19	18	0.154	0.813
ACX60_RS14195_shuffle_2	No	0.607	1.05	1.04	0.0121	0.0232	0.524	18	0.31	0.509
ACX60_RS14195_shuffle_3	No	0.897	1.02	1.02	0.00182	0.0138	0.131	18	0.406	0.392
ACX60_RS14195_shuffle_4	No	0.502	1.01	1.02	-0.00805	0.0117	0.686	18	0.269	0.57
ACX60_RS14220_0	Yes	<0.001	0.348	0.758	-0.409	0.0355	11.5	18	<0.001	8.72
ACX60_RS14220_1	No	0.152	0.998	1.01	-0.0154	0.0103	1.5	18	0.099	1
ACX60_RS14220_10	Yes	<0.001	0.397	0.755	-0.359	0.0408	8.79	18	<0.001	7.05
ACX60_RS14220_11	Yes	<0.001	0.398	0.848	-0.45	0.0383	11.7	18	<0.001	8.84
ACX60_RS14220_12	Yes	<0.001	0.403	0.837	-0.435	0.0259	16.8	18	<0.001	11
ACX60_RS14220_13	Yes	<0.001	0.422	0.839	-0.418	0.0342	12.2	18	<0.001	9.09
ACX60_RS14220_14	Yes	<0.001	0.475	0.825	-0.35	0.0363	9.64	18	<0.001	7.61
ACX60_RS14220_15	Yes	<0.001	0.393	0.847	-0.454	0.0309	14.7	18	<0.001	10.2
ACX60_RS14220_16	Yes	<0.001	0.425	0.778	-0.353	0.0295	12	18	<0.001	8.96
ACX60_RS14220_17	Yes	<0.001	0.672	0.978	-0.306	0.0125	24.4	18	<0.001	13.2
ACX60_RS14220_18	Yes	<0.001	0.407	0.774	-0.366	0.0283	13	18	<0.001	9.46
ACX60_RS14220_19	No	0.361	0.982	0.966	0.0164	0.0175	0.937	18	0.208	0.682
ACX60_RS14220_2	Yes	<0.001	0.789	1	-0.214	0.0195	11	18	<0.001	8.41
ACX60_RS14220_20	Yes	<0.001	0.519	0.893	-0.374	0.0316	11.8	18	<0.001	8.89
ACX60_RS14220_21	Yes	<0.001	0.372	0.818	-0.446	0.0336	13.3	18	<0.001	9.62
ACX60_RS14220_22	Yes	<0.001	0.457	0.878	-0.421	0.0215	19.5	18	<0.001	12
ACX60_RS14220_23	Yes	<0.001	0.401	0.836	-0.434	0.031	14	18	<0.001	9.94
ACX60_RS14220_3	Yes	<0.001	0.858	0.993	-0.135	0.0137	9.86	18	<0.001	7.75
ACX60_RS14220_4	Yes	<0.001	0.42	0.877	-0.457	0.0242	18.9	18	<0.001	11.7
ACX60_RS14220_5	Yes	<0.001	0.434	0.929	-0.495	0.0439	11.3	18	<0.001	8.59
ACX60_RS14220_6	Yes	<0.001	0.414	0.829	-0.415	0.0466	8.9	18	<0.001	7.14
ACX60_RS14220_7	Yes	<0.001	0.38	0.858	-0.477	0.0299	16	18	<0.001	10.7
ACX60_RS14220_8	Yes	<0.001	0.428	0.829	-0.401	0.026	15.4	18	<0.001	10.5
ACX60_RS14220_9	Yes	<0.001	0.395	0.846	-0.451	0.0238	18.9	18	<0.001	11.8
ACX60_RS14220_shuffle_0	No	0.388	0.986	0.997	-0.0108	0.0122	0.884	18	0.221	0.657
ACX60_RS14220_shuffle_1	No	0.987	1.01	1.01	-0.00023	0.0144	0.0159	18	0.43	0.366
ACX60_RS14220_shuffle_2	No	0.951	0.982	0.981	0.00092	0.0147	0.0625	18	0.421	0.376
ACX60_RS14220_shuffle_3	Yes	0.028	1.01	0.989	0.0184	0.00773	2.38	18	0.021	1.68
ACX60_RS14220_shuffle_4	No	0.933	1.04	1.03	0.00109	0.0128	0.0847	18	0.416	0.381
ACX60_RS14225_0	Yes	<0.001	0.4	0.766	-0.366	0.0381	9.62	18	<0.001	7.6
ACX60_RS14225_1	Yes	<0.001	0.478	0.855	-0.377	0.0336	11.2	18	<0.001	8.55
ACX60_RS14225_10	Yes	<0.001	0.464	0.711	-0.247	0.0353	6.99	18	<0.001	5.74
ACX60_RS14225_11	Yes	<0.001	0.439	0.778	-0.339	0.0499	6.81	18	<0.001	5.59
ACX60_RS14225_12	Yes	<0.001	0.448	0.817	-0.369	0.0277	13.3	18	<0.001	9.63
ACX60_RS14225_13	Yes	<0.001	0.466	0.814	-0.348	0.0285	12.2	18	<0.001	9.08
ACX60_RS14225_14	Yes	<0.001	0.501	0.791	-0.29	0.0346	8.37	18	<0.001	6.77
ACX60_RS14225_15	Yes	<0.001	0.474	0.846	-0.372	0.0242	15.4	18	<0.001	10.5
ACX60_RS14225_16	Yes	<0.001	0.532	0.935	-0.404	0.017	23.8	18	<0.001	13
ACX60_RS14225_17	Yes	<0.001	0.517	0.792	-0.275	0.0438	6.28	18	<0.001	5.16
ACX60_RS14225_18	Yes	<0.001	0.539	0.965	-0.426	0.0208	20.5	18	<0.001	12.2
ACX60_RS14225_19	Yes	<0.001	0.541	0.903	-0.362	0.017	21.3	18	<0.001	12.4
ACX60_RS14225_2	Yes	<0.001	0.427	0.754	-0.327	0.0396	8.25	18	<0.001	6.68
ACX60_RS14225_20	Yes	<0.001	0.477	0.894	-0.417	0.0349	12	18	<0.001	8.96
ACX60_RS14225_21	Yes	<0.001	0.499	0.947	-0.448	0.029	15.4	18	<0.001	10.5
ACX60_RS14225_22	No	0.665	1.02	1.02	0.00394	0.00894	0.441	18	0.331	0.48
ACX60_RS14225_23	Yes	<0.001	0.519	0.895	-0.376	0.0212	17.7	18	<0.001	11.4
ACX60_RS14225_3	Yes	<0.001	0.48	0.9	-0.42	0.0253	16.6	18	<0.001	11
ACX60_RS14225_4	Yes	<0.001	0.457	0.77	-0.312	0.0315	9.91	18	<0.001	7.78
ACX60_RS14225_5	Yes	<0.001	0.509	0.935	-0.426	0.0258	16.5	18	<0.001	10.9
ACX60_RS14225_6	Yes	<0.001	0.513	0.824	-0.311	0.0206	15.1	18	<0.001	10.4
ACX60_RS14225_7	Yes	<0.001	0.474	0.822	-0.349	0.0415	8.4	18	<0.001	6.79
ACX60_RS14225_8	Yes	<0.001	0.432	0.755	-0.324	0.0399	8.12	18	<0.001	6.59
ACX60_RS14225_9	Yes	<0.001	0.425	0.782	-0.357	0.0372	9.58	18	<0.001	7.58
ACX60_RS14225_shuffle_0	No	0.617	0.988	0.993	-0.00504	0.00991	0.509	18	0.314	0.504
ACX60_RS14225_shuffle_1	No	0.144	1	0.985	0.0188	0.0123	1.53	18	0.094	1.03
ACX60_RS14225_shuffle_2	No	0.782	1	1	0.00221	0.00787	0.281	18	0.371	0.431
ACX60_RS14225_shuffle_3	No	0.133	1.01	0.994	0.0166	0.0106	1.57	18	0.088	1.05
ACX60_RS14225_shuffle_4	No	0.603	1.02	1.02	0.00566	0.0107	0.529	18	0.309	0.511
ACX60_RS14230_0	Yes	<0.001	0.404	0.656	-0.252	0.0302	8.32	18	<0.001	6.73
ACX60_RS14230_1	Yes	<0.001	0.599	0.827	-0.228	0.0235	9.72	18	<0.001	7.66
ACX60_RS14230_10	No	0.656	1.02	1.02	0.00566	0.0125	0.453	18	0.328	0.485
ACX60_RS14230_11	Yes	<0.001	0.804	0.936	-0.132	0.0247	5.35	18	<0.001	4.37
ACX60_RS14230_12	Yes	<0.001	0.667	0.888	-0.221	0.0166	13.3	18	<0.001	9.64
ACX60_RS14230_13	Yes	<0.001	0.701	0.867	-0.166	0.019	8.74	18	<0.001	7.02
ACX60_RS14230_14	No	0.878	1	1	0.00224	0.0143	0.156	18	0.4	0.398
ACX60_RS14230_15	Yes	0.012	0.973	1.02	-0.0449	0.0162	2.78	18	0.009	2.02
ACX60_RS14230_16	No	0.9	0.98	0.982	-0.00249	0.0194	0.128	18	0.406	0.391
ACX60_RS14230_17	Yes	<0.001	0.855	0.956	-0.101	0.0158	6.44	18	<0.001	5.3
ACX60_RS14230_18	No	0.908	0.995	0.997	-0.00247	0.0211	0.117	18	0.409	0.388
ACX60_RS14230_19	Yes	<0.001	0.86	0.952	-0.0911	0.0231	3.95	18	<0.001	3.1
ACX60_RS14230_2	Yes	<0.001	0.91	0.986	-0.0759	0.0193	3.94	18	<0.001	3.08
ACX60_RS14230_20	Yes	<0.001	0.722	0.88	-0.157	0.0235	6.69	18	<0.001	5.5
ACX60_RS14230_21	Yes	0.004	0.936	0.997	-0.0603	0.0185	3.25	18	0.004	2.45
ACX60_RS14230_22	No	0.558	1	0.993	0.00661	0.0111	0.597	18	0.292	0.535
ACX60_RS14230_23	No	0.673	0.953	0.946	0.007	0.0163	0.429	18	0.334	0.476
ACX60_RS14230_3	Yes	<0.001	0.783	0.989	-0.206	0.0235	8.78	18	<0.001	7.05
ACX60_RS14230_4	No	0.933	0.999	1	-0.00184	0.0216	0.085	18	0.416	0.381
ACX60_RS14230_5	Yes	<0.001	0.753	0.947	-0.194	0.0191	10.2	18	<0.001	7.94
ACX60_RS14230_6	Yes	<0.001	0.901	0.969	-0.0677	0.0144	4.72	18	<0.001	3.8
ACX60_RS14230_7	Yes	<0.001	0.729	0.891	-0.162	0.0202	7.99	18	<0.001	6.5
ACX60_RS14230_8	Yes	<0.001	0.696	0.895	-0.199	0.0231	8.59	18	<0.001	6.92
ACX60_RS14230_9	No	0.346	0.999	1.02	-0.0167	0.0172	0.968	18	0.201	0.697
ACX60_RS14230_shuffle_0	Yes	<0.001	1	1.04	-0.0444	0.0106	4.18	18	<0.001	3.31
ACX60_RS14230_shuffle_1	No	0.244	1	0.991	0.0132	0.0109	1.21	18	0.15	0.825
ACX60_RS14230_shuffle_2	No	0.714	1.02	1.02	0.00761	0.0204	0.373	18	0.348	0.458
ACX60_RS14230_shuffle_3	No	0.499	1	1.01	-0.00947	0.0137	0.69	18	0.268	0.572
ACX60_RS14230_shuffle_4	No	0.267	1.01	0.986	0.0271	0.0236	1.15	18	0.162	0.79
ACX60_RS14260_0	Yes	<0.001	0.82	0.983	-0.163	0.0101	16.1	18	<0.001	10.8
ACX60_RS14260_1	No	0.687	1.02	1.01	0.00452	0.011	0.41	18	0.339	0.47
ACX60_RS14260_10	Yes	<0.001	0.955	1.01	-0.0553	0.00991	5.58	18	<0.001	4.57
ACX60_RS14260_11	Yes	<0.001	0.841	0.983	-0.142	0.0153	9.28	18	<0.001	7.39
ACX60_RS14260_12	Yes	<0.001	0.837	0.983	-0.145	0.00762	19.1	18	<0.001	11.8
ACX60_RS14260_13	Yes	<0.001	0.901	0.994	-0.0935	0.00735	12.7	18	<0.001	9.35
ACX60_RS14260_14	No	0.509	1.04	1.05	-0.00885	0.0131	0.673	18	0.272	0.565
ACX60_RS14260_15	Yes	<0.001	0.945	1.01	-0.0699	0.0177	3.95	18	<0.001	3.09
ACX60_RS14260_16	No	0.528	1.03	1.02	0.00337	0.00524	0.643	18	0.28	0.553
ACX60_RS14260_17	No	0.804	0.993	0.99	0.00275	0.0109	0.252	18	0.378	0.423
ACX60_RS14260_18	No	0.605	1	0.999	0.00541	0.0103	0.527	18	0.309	0.51
ACX60_RS14260_19	No	0.966	1	1	-0.000679	0.0155	0.0438	18	0.425	0.372
ACX60_RS14260_2	Yes	<0.001	0.953	1.01	-0.0571	0.0126	4.52	18	<0.001	3.62
ACX60_RS14260_20	No	0.712	1	0.997	0.00517	0.0138	0.374	18	0.348	0.458
ACX60_RS14260_21	No	0.65	0.991	0.996	-0.00535	0.0116	0.461	18	0.326	0.487
ACX60_RS14260_22	No	0.119	1.01	0.995	0.0102	0.00626	1.64	18	0.08	1.1
ACX60_RS14260_23	Yes	<0.001	0.89	0.979	-0.0886	0.0112	7.94	18	<0.001	6.46
ACX60_RS14260_3	No	0.413	0.983	0.993	-0.0102	0.0121	0.838	18	0.231	0.636
ACX60_RS14260_4	No	0.362	0.998	1.01	-0.01	0.0107	0.935	18	0.208	0.681
ACX60_RS14260_5	Yes	0.046	1.01	0.991	0.0199	0.00928	2.15	18	0.033	1.48
ACX60_RS14260_6	Yes	<0.001	0.903	1.01	-0.107	0.0101	10.6	18	<0.001	8.21
ACX60_RS14260_7	Yes	<0.001	0.89	1	-0.114	0.0096	11.9	18	<0.001	8.91
ACX60_RS14260_8	Yes	<0.001	0.916	1.01	-0.0964	0.011	8.76	18	<0.001	7.04
ACX60_RS14260_9	Yes	<0.001	0.851	0.984	-0.134	0.00848	15.8	18	<0.001	10.7
ACX60_RS14260_shuffle_0	No	0.382	0.996	0.989	0.00685	0.00764	0.897	18	0.217	0.663
ACX60_RS14260_shuffle_1	No	0.533	1.03	1.02	0.00687	0.0108	0.636	18	0.282	0.55
ACX60_RS14260_shuffle_2	No	0.695	1	0.994	0.00623	0.0156	0.399	18	0.342	0.466
ACX60_RS14260_shuffle_3	Yes	0.012	0.98	1.01	-0.0332	0.0118	2.8	18	0.009	2.04
ACX60_RS14260_shuffle_4	No	0.316	1.03	1.02	0.0143	0.0139	1.03	18	0.187	0.729
ACX60_RS14270_0	Yes	<0.001	0.852	1.04	-0.191	0.0157	12.1	18	<0.001	9.05
ACX60_RS14270_1	No	0.099	1.02	0.999	0.0163	0.00936	1.74	18	0.068	1.17
ACX60_RS14270_10	No	0.112	1	1.03	-0.0273	0.0164	1.67	18	0.076	1.12
ACX60_RS14270_11	Yes	<0.001	0.889	1.04	-0.148	0.0181	8.15	18	<0.001	6.62
ACX60_RS14270_12	Yes	<0.001	0.886	1.04	-0.155	0.0161	9.57	18	<0.001	7.57
ACX60_RS14270_13	Yes	<0.001	0.861	1.07	-0.205	0.0122	16.9	18	<0.001	11.1
ACX60_RS14270_14	No	0.098	1.01	0.98	0.0285	0.0163	1.75	18	0.066	1.18
ACX60_RS14270_15	Yes	<0.001	0.862	1.04	-0.181	0.0126	14.3	18	<0.001	10.1
ACX60_RS14270_16	Yes	<0.001	0.87	1.07	-0.198	0.0127	15.6	18	<0.001	10.6
ACX60_RS14270_17	Yes	<0.001	0.991	1.05	-0.0622	0.0126	4.92	18	<0.001	3.98
ACX60_RS14270_18	Yes	0.062	1.04	1.02	0.0225	0.0113	1.99	18	0.044	1.36
ACX60_RS14270_19	Yes	<0.001	0.957	1.03	-0.0773	0.0137	5.67	18	<0.001	4.65
ACX60_RS14270_2	No	0.501	1.02	1.03	-0.00796	0.0116	0.687	18	0.269	0.57
ACX60_RS14270_20	Yes	<0.001	0.822	1.05	-0.226	0.0159	14.2	18	<0.001	10
ACX60_RS14270_21	Yes	<0.001	0.889	1.05	-0.158	0.0125	12.6	18	<0.001	9.29
ACX60_RS14270_22	No	0.089	1.03	1.04	-0.0129	0.00718	1.8	18	0.061	1.21
ACX60_RS14270_23	Yes	<0.001	0.875	1.05	-0.179	0.0201	8.91	18	<0.001	7.14
ACX60_RS14270_3	No	0.777	1.04	1.04	-0.00308	0.0107	0.287	18	0.369	0.433
ACX60_RS14270_4	Yes	0.017	0.968	1	-0.0332	0.0126	2.63	18	0.013	1.89
ACX60_RS14270_5	No	0.223	0.996	1.01	-0.0161	0.0128	1.26	18	0.139	0.859
ACX60_RS14270_6	No	0.803	1	1.01	-0.00432	0.0171	0.253	18	0.377	0.423
ACX60_RS14270_7	Yes	<0.001	0.897	1.04	-0.142	0.0156	9.09	18	<0.001	7.26
ACX60_RS14270_8	Yes	<0.001	0.873	1.04	-0.164	0.0181	9.07	18	<0.001	7.24
ACX60_RS14270_9	Yes	<0.001	0.936	1.04	-0.104	0.0129	8.04	18	<0.001	6.53
ACX60_RS14270_shuffle_0	Yes	0.042	1.01	0.993	0.0216	0.00988	2.19	18	0.03	1.52
ACX60_RS14270_shuffle_1	No	0.487	1.04	1.03	0.00914	0.0129	0.71	18	0.263	0.58
ACX60_RS14270_shuffle_2	No	0.675	0.993	0.987	0.00578	0.0136	0.427	18	0.335	0.476
ACX60_RS14270_shuffle_3	No	0.542	1.02	1.01	0.00906	0.0146	0.621	18	0.286	0.544
ACX60_RS14270_shuffle_4	Yes	<0.001	0.945	1.01	-0.0687	0.00839	8.18	18	<0.001	6.64
ACX60_RS14275_0	Yes	<0.001	0.782	1.02	-0.242	0.0206	11.8	18	<0.001	8.85
ACX60_RS14275_1	Yes	<0.001	0.867	1.01	-0.139	0.0324	4.3	18	<0.001	3.42
ACX60_RS14275_10	No	0.293	1.02	1.03	-0.0183	0.0169	1.08	18	0.176	0.755
ACX60_RS14275_11	Yes	<0.001	0.751	1.04	-0.284	0.0315	9.04	18	<0.001	7.22
ACX60_RS14275_12	Yes	<0.001	0.859	1.07	-0.209	0.0362	5.78	18	<0.001	4.74
ACX60_RS14275_13	Yes	<0.001	0.824	1.08	-0.258	0.0192	13.4	18	<0.001	9.68
ACX60_RS14275_14	Yes	<0.001	0.861	1.02	-0.158	0.0175	9.05	18	<0.001	7.23
ACX60_RS14275_15	Yes	<0.001	0.921	1.03	-0.111	0.0209	5.33	18	<0.001	4.35
ACX60_RS14275_16	Yes	<0.001	0.812	1.04	-0.233	0.0197	11.8	18	<0.001	8.88
ACX60_RS14275_17	Yes	<0.001	0.871	1.04	-0.165	0.0189	8.71	18	<0.001	7
ACX60_RS14275_18	Yes	<0.001	0.847	1.02	-0.173	0.017	10.2	18	<0.001	7.98
ACX60_RS14275_19	Yes	<0.001	0.788	1.04	-0.248	0.0158	15.7	18	<0.001	10.6
ACX60_RS14275_2	Yes	<0.001	0.811	1.01	-0.202	0.0464	4.35	18	<0.001	3.47
ACX60_RS14275_20	Yes	<0.001	0.877	1.05	-0.176	0.0263	6.69	18	<0.001	5.5
ACX60_RS14275_21	Yes	<0.001	0.862	1.06	-0.199	0.0166	12	18	<0.001	8.98
ACX60_RS14275_22	Yes	<0.001	0.876	1.04	-0.162	0.0144	11.3	18	<0.001	8.59
ACX60_RS14275_23	Yes	<0.001	0.783	1.04	-0.256	0.0181	14.2	18	<0.001	10
ACX60_RS14275_3	No	0.187	1.02	1.05	-0.0305	0.0222	1.37	18	0.119	0.925
ACX60_RS14275_4	No	0.105	0.988	1.04	-0.0538	0.0316	1.71	18	0.071	1.15
ACX60_RS14275_5	No	0.443	0.995	1.01	-0.0153	0.0196	0.784	18	0.245	0.611
ACX60_RS14275_6	Yes	<0.001	0.781	0.991	-0.21	0.0276	7.62	18	<0.001	6.23
ACX60_RS14275_7	Yes	<0.001	0.812	1.03	-0.215	0.0275	7.8	18	<0.001	6.36
ACX60_RS14275_8	Yes	<0.001	0.781	1.01	-0.23	0.0389	5.91	18	<0.001	4.86
ACX60_RS14275_9	Yes	<0.001	0.842	1.07	-0.231	0.0302	7.66	18	<0.001	6.25
ACX60_RS14275_shuffle_0	No	0.602	0.992	0.988	0.00387	0.00729	0.531	18	0.308	0.511
ACX60_RS14275_shuffle_1	No	0.983	1.04	1.04	0.000328	0.015	0.0219	18	0.429	0.368
ACX60_RS14275_shuffle_2	No	0.122	1.01	0.984	0.0244	0.015	1.62	18	0.082	1.09
ACX60_RS14275_shuffle_3	Yes	<0.001	1.07	1.02	0.0492	0.0103	4.8	18	<0.001	3.87
ACX60_RS14275_shuffle_4	No	0.471	1	1.01	-0.00948	0.0129	0.736	18	0.257	0.591
ACX60_RS14280_0	Yes	<0.001	0.744	0.982	-0.237	0.0151	15.7	18	<0.001	10.6
ACX60_RS14280_1	Yes	<0.001	0.842	1.01	-0.166	0.0125	13.2	18	<0.001	9.59
ACX60_RS14280_10	Yes	<0.001	0.79	1.02	-0.226	0.0203	11.1	18	<0.001	8.5
ACX60_RS14280_11	Yes	<0.001	0.771	1	-0.232	0.0253	9.14	18	<0.001	7.29
ACX60_RS14280_12	Yes	<0.001	0.73	0.983	-0.253	0.0103	24.6	18	<0.001	13.2
ACX60_RS14280_13	Yes	<0.001	0.784	0.991	-0.207	0.0174	11.9	18	<0.001	8.94
ACX60_RS14280_14	No	0.831	1.02	1.02	-0.00234	0.0108	0.217	18	0.385	0.414
ACX60_RS14280_15	Yes	<0.001	0.823	1.02	-0.198	0.0225	8.81	18	<0.001	7.07
ACX60_RS14280_16	Yes	<0.001	0.918	1	-0.0843	0.0183	4.6	18	<0.001	3.69
ACX60_RS14280_17	Yes	<0.001	0.719	0.976	-0.257	0.0169	15.2	18	<0.001	10.4
ACX60_RS14280_18	Yes	<0.001	0.741	1	-0.261	0.0162	16.1	18	<0.001	10.8
ACX60_RS14280_19	Yes	<0.001	0.751	0.976	-0.224	0.0239	9.37	18	<0.001	7.44
ACX60_RS14280_2	Yes	<0.001	0.882	0.998	-0.116	0.0169	6.88	18	<0.001	5.65
ACX60_RS14280_20	Yes	<0.001	0.767	0.962	-0.195	0.0241	8.12	18	<0.001	6.59
ACX60_RS14280_21	Yes	<0.001	0.748	0.976	-0.227	0.016	14.2	18	<0.001	10
ACX60_RS14280_22	Yes	<0.001	0.727	0.977	-0.25	0.0148	17	18	<0.001	11.1
ACX60_RS14280_23	Yes	<0.001	0.793	1.03	-0.233	0.021	11.1	18	<0.001	8.49
ACX60_RS14280_3	Yes	<0.001	0.931	1.01	-0.0789	0.0116	6.79	18	<0.001	5.58
ACX60_RS14280_4	Yes	<0.001	0.913	0.993	-0.0805	0.0141	5.72	18	<0.001	4.69
ACX60_RS14280_5	Yes	<0.001	0.878	1.01	-0.127	0.0162	7.84	18	<0.001	6.39
ACX60_RS14280_6	Yes	<0.001	0.772	1.01	-0.237	0.0174	13.6	18	<0.001	9.77
ACX60_RS14280_7	Yes	<0.001	0.755	0.996	-0.241	0.0178	13.5	18	<0.001	9.73
ACX60_RS14280_8	Yes	<0.001	0.827	1.09	-0.258	0.0101	25.5	18	<0.001	13.3
ACX60_RS14280_9	Yes	<0.001	0.772	1.02	-0.243	0.0204	11.9	18	<0.001	8.94
ACX60_RS14280_shuffle_0	No	0.599	1.02	1.01	0.0141	0.0264	0.535	18	0.307	0.513
ACX60_RS14280_shuffle_1	No	0.272	0.988	1.02	-0.028	0.0247	1.13	18	0.165	0.783
ACX60_RS14280_shuffle_2	No	0.476	1.02	1.01	0.0162	0.0223	0.728	18	0.259	0.588
ACX60_RS14280_shuffle_3	No	0.196	1	1.02	-0.018	0.0134	1.34	18	0.124	0.907
ACX60_RS14280_shuffle_4	No	0.652	0.995	1	-0.00589	0.0128	0.459	18	0.326	0.486
ACX60_RS14285_0	Yes	0.03	0.629	0.752	-0.123	0.052	2.35	18	0.022	1.66
ACX60_RS14285_1	Yes	<0.001	0.652	0.892	-0.24	0.0147	16.3	18	<0.001	10.9
ACX60_RS14285_10	Yes	<0.001	0.602	0.804	-0.203	0.0266	7.63	18	<0.001	6.23
ACX60_RS14285_11	Yes	<0.001	0.579	0.746	-0.166	0.0344	4.84	18	<0.001	3.92
ACX60_RS14285_12	Yes	0.002	0.591	0.755	-0.165	0.0455	3.62	18	0.002	2.78
ACX60_RS14285_13	Yes	<0.001	0.692	0.917	-0.225	0.0146	15.4	18	<0.001	10.5
ACX60_RS14285_14	Yes	<0.001	0.645	0.88	-0.234	0.0281	8.33	18	<0.001	6.74
ACX60_RS14285_15	Yes	<0.001	0.669	0.936	-0.267	0.0176	15.2	18	<0.001	10.4
ACX60_RS14285_16	Yes	<0.001	0.695	0.912	-0.218	0.019	11.4	18	<0.001	8.67
ACX60_RS14285_17	Yes	<0.001	0.643	0.822	-0.179	0.0418	4.29	18	<0.001	3.41
ACX60_RS14285_18	Yes	<0.001	0.623	0.884	-0.26	0.041	6.36	18	<0.001	5.23
ACX60_RS14285_19	Yes	<0.001	0.661	0.872	-0.211	0.0317	6.67	18	<0.001	5.48
ACX60_RS14285_2	Yes	<0.001	0.697	0.926	-0.229	0.0152	15	18	<0.001	10.4
ACX60_RS14285_20	Yes	0.007	0.573	0.734	-0.161	0.053	3.03	18	0.006	2.25
ACX60_RS14285_21	Yes	<0.001	0.582	0.863	-0.281	0.0471	5.96	18	<0.001	4.9
ACX60_RS14285_22	Yes	<0.001	0.766	0.962	-0.196	0.0147	13.4	18	<0.001	9.65
ACX60_RS14285_23	Yes	<0.001	0.635	0.837	-0.202	0.0142	14.2	18	<0.001	10
ACX60_RS14285_3	Yes	<0.001	0.626	0.86	-0.234	0.0246	9.51	18	<0.001	7.53
ACX60_RS14285_4	Yes	<0.001	0.706	0.95	-0.244	0.0148	16.4	18	<0.001	10.9
ACX60_RS14285_5	Yes	<0.001	0.596	0.831	-0.235	0.0407	5.78	18	<0.001	4.74
ACX60_RS14285_6	Yes	<0.001	0.606	0.861	-0.255	0.0199	12.8	18	<0.001	9.37
ACX60_RS14285_7	No	0.112	0.579	0.704	-0.125	0.0749	1.67	18	0.075	1.12
ACX60_RS14285_8	Yes	<0.001	0.686	0.937	-0.251	0.0172	14.7	18	<0.001	10.2
ACX60_RS14285_9	Yes	<0.001	0.612	0.834	-0.222	0.0343	6.48	18	<0.001	5.33
ACX60_RS14285_shuffle_0	No	0.889	1.03	1.03	-0.00138	0.00972	0.142	18	0.403	0.394
ACX60_RS14285_shuffle_1	No	0.815	0.989	0.987	0.0024	0.0101	0.237	18	0.381	0.419
ACX60_RS14285_shuffle_2	No	0.186	0.992	1.01	-0.0189	0.0138	1.37	18	0.118	0.927
ACX60_RS14285_shuffle_3	No	0.458	1.01	1.03	-0.0156	0.0205	0.759	18	0.251	0.601
ACX60_RS14285_shuffle_4	No	0.223	0.969	0.987	-0.0178	0.0141	1.26	18	0.139	0.858
ACX60_RS14365_0	No	0.604	1.09	1.07	0.0119	0.0226	0.528	18	0.309	0.511
ACX60_RS14365_1	No	0.185	1.08	1.05	0.0233	0.0169	1.38	18	0.118	0.929
ACX60_RS14365_10	No	0.916	1	1	-0.00236	0.0222	0.106	18	0.411	0.386
ACX60_RS14365_11	Yes	0.021	1.08	1.04	0.044	0.0174	2.53	18	0.016	1.81
ACX60_RS14365_12	Yes	0.012	1.07	1.04	0.0329	0.0118	2.8	18	0.009	2.04
ACX60_RS14365_13	No	0.141	1.05	1.03	0.0195	0.0127	1.54	18	0.093	1.03
ACX60_RS14365_14	Yes	0.004	1.07	1.04	0.037	0.011	3.35	18	0.003	2.54
ACX60_RS14365_15	No	0.716	1.02	1.02	0.00644	0.0174	0.37	18	0.349	0.457
ACX60_RS14365_16	Yes	0.032	1.08	1.04	0.0428	0.0184	2.33	18	0.023	1.63
ACX60_RS14365_17	No	0.385	1	1.02	-0.0186	0.0208	0.891	18	0.219	0.66
ACX60_RS14365_18	No	0.15	1.09	1.06	0.032	0.0213	1.5	18	0.098	1.01
ACX60_RS14365_19	Yes	0.001	1.07	1.03	0.043	0.011	3.91	18	<0.001	3.06
ACX60_RS14365_2	Yes	0.005	1.04	0.958	0.0788	0.0243	3.24	18	0.004	2.44
ACX60_RS14365_20	No	0.787	1.03	1.02	0.00627	0.0228	0.275	18	0.372	0.429
ACX60_RS14365_21	No	0.49	1.02	0.999	0.0185	0.0263	0.704	18	0.264	0.578
ACX60_RS14365_22	No	0.476	1.02	1.01	0.0131	0.018	0.728	18	0.258	0.588
ACX60_RS14365_23	No	0.266	1.07	1.04	0.0221	0.0193	1.15	18	0.162	0.791
ACX60_RS14365_3	No	0.187	1.04	1.03	0.0162	0.0118	1.37	18	0.119	0.925
ACX60_RS14365_4	No	0.563	1.06	1.05	0.0114	0.0194	0.589	18	0.294	0.532
ACX60_RS14365_5	No	0.21	1.01	0.985	0.0248	0.0191	1.3	18	0.132	0.88
ACX60_RS14365_6	No	0.811	1.01	1	0.00532	0.022	0.242	18	0.38	0.421
ACX60_RS14365_7	No	0.19	1.07	1.06	0.0186	0.0136	1.36	18	0.121	0.918
ACX60_RS14365_8	No	0.519	1.07	1.06	0.0106	0.0162	0.657	18	0.276	0.559
ACX60_RS14365_9	No	0.769	1.02	1.03	-0.00711	0.0238	0.299	18	0.367	0.436
ACX60_RS14365_shuffle_0	No	0.534	1.02	1.03	-0.0126	0.0199	0.634	18	0.282	0.549
ACX60_RS14365_shuffle_1	No	0.782	1	0.997	0.00539	0.0192	0.281	18	0.371	0.431
ACX60_RS14365_shuffle_2	No	0.175	0.993	0.963	0.0296	0.021	1.41	18	0.112	0.95
ACX60_RS14365_shuffle_3	No	0.561	0.987	0.999	-0.0122	0.0206	0.592	18	0.293	0.533
ACX60_RS14365_shuffle_4	No	0.442	1.02	1.01	0.0149	0.019	0.786	18	0.244	0.612
ACX60_RS14370_0	Yes	0.003	1.03	0.985	0.0426	0.0122	3.51	18	0.002	2.68
ACX60_RS14370_1	No	0.219	1.03	1.01	0.0113	0.00884	1.27	18	0.136	0.865
ACX60_RS14370_10	Yes	0.065	0.996	0.98	0.016	0.00814	1.96	18	0.046	1.34
ACX60_RS14370_11	No	0.21	1.03	1.01	0.0193	0.0148	1.3	18	0.132	0.88
ACX60_RS14370_12	Yes	<0.001	1.07	1.02	0.0521	0.0112	4.66	18	<0.001	3.75
ACX60_RS14370_13	Yes	0.003	1.03	0.985	0.0487	0.014	3.48	18	0.002	2.66
ACX60_RS14370_14	Yes	<0.001	1.08	1.01	0.0681	0.0061	11.2	18	<0.001	8.52
ACX60_RS14370_15	No	0.465	1.04	1.02	0.0132	0.0176	0.747	18	0.254	0.596
ACX60_RS14370_16	Yes	0.005	1.11	1.06	0.0467	0.0144	3.24	18	0.004	2.44
ACX60_RS14370_17	Yes	0.001	1.05	1.01	0.0328	0.00851	3.86	18	<0.001	3.01
ACX60_RS14370_18	No	0.943	1.04	1.04	-0.00136	0.0186	0.0729	18	0.419	0.378
ACX60_RS14370_19	No	0.424	1.03	1.01	0.0133	0.0162	0.817	18	0.237	0.626
ACX60_RS14370_2	No	0.648	1.02	1.01	0.00371	0.008	0.464	18	0.325	0.488
ACX60_RS14370_20	Yes	0.001	1.06	1.02	0.0452	0.0117	3.88	18	<0.001	3.03
ACX60_RS14370_21	Yes	0.002	1.06	1.02	0.0407	0.0111	3.67	18	0.001	2.83
ACX60_RS14370_22	Yes	0.047	1.03	0.997	0.0309	0.0145	2.13	18	0.034	1.47
ACX60_RS14370_23	No	0.922	0.998	0.999	-0.00111	0.0111	0.0996	18	0.413	0.384
ACX60_RS14370_3	No	0.895	1	1	0.00126	0.00939	0.134	18	0.405	0.393
ACX60_RS14370_4	No	0.849	0.983	0.98	0.00305	0.0158	0.193	18	0.391	0.408
ACX60_RS14370_5	No	0.787	0.984	0.981	0.00324	0.0118	0.274	18	0.372	0.429
ACX60_RS14370_6	Yes	<0.001	1.05	1.01	0.0478	0.0121	3.96	18	<0.001	3.11
ACX60_RS14370_7	No	0.758	1.01	1.01	-0.00311	0.00998	0.312	18	0.363	0.44
ACX60_RS14370_8	No	0.567	1.02	1.02	-0.00537	0.00919	0.584	18	0.295	0.53
ACX60_RS14370_9	No	0.724	1.01	1.02	-0.00614	0.0171	0.358	18	0.352	0.453
ACX60_RS14370_shuffle_0	No	0.136	0.996	1.02	-0.0275	0.0176	1.56	18	0.09	1.05
ACX60_RS14370_shuffle_1	Yes	0.065	1.01	1.03	-0.0157	0.00798	1.97	18	0.045	1.34
ACX60_RS14370_shuffle_2	No	0.97	0.983	0.982	0.00073	0.0193	0.0379	18	0.426	0.371
ACX60_RS14370_shuffle_3	No	0.704	1.03	1.02	0.00547	0.0141	0.387	18	0.345	0.462
ACX60_RS14370_shuffle_4	No	0.392	0.995	0.979	0.0157	0.0179	0.876	18	0.222	0.653
ACX60_RS14390_0	Yes	<0.001	0.815	0.974	-0.159	0.0154	10.3	18	<0.001	8.03
ACX60_RS14390_1	Yes	<0.001	0.908	1	-0.0948	0.0156	6.07	18	<0.001	4.99
ACX60_RS14390_10	Yes	0.019	0.917	0.972	-0.0551	0.0215	2.57	18	0.015	1.84
ACX60_RS14390_11	Yes	<0.001	0.838	1	-0.165	0.0127	13	18	<0.001	9.48
ACX60_RS14390_12	Yes	<0.001	0.834	0.993	-0.159	0.0124	12.8	18	<0.001	9.39
ACX60_RS14390_13	Yes	<0.001	0.819	0.968	-0.149	0.0122	12.2	18	<0.001	9.06
ACX60_RS14390_14	No	0.12	0.891	0.927	-0.0359	0.022	1.63	18	0.08	1.1
ACX60_RS14390_15	Yes	<0.001	0.865	1.01	-0.14	0.0173	8.08	18	<0.001	6.56
ACX60_RS14390_16	Yes	<0.001	0.84	0.964	-0.124	0.0145	8.54	18	<0.001	6.88
ACX60_RS14390_17	Yes	<0.001	0.866	0.981	-0.115	0.0133	8.64	18	<0.001	6.96
ACX60_RS14390_18	Yes	<0.001	0.851	0.987	-0.136	0.0116	11.7	18	<0.001	8.84
ACX60_RS14390_19	Yes	<0.001	0.847	1.03	-0.187	0.0157	11.9	18	<0.001	8.91
ACX60_RS14390_2	Yes	0.034	0.935	0.978	-0.0424	0.0185	2.3	18	0.025	1.61
ACX60_RS14390_20	Yes	<0.001	0.804	0.992	-0.188	0.0175	10.7	18	<0.001	8.26
ACX60_RS14390_21	Yes	0.046	0.925	0.963	-0.0382	0.0178	2.14	18	0.033	1.48
ACX60_RS14390_22	Yes	<0.001	0.851	1.02	-0.173	0.0103	16.7	18	<0.001	11
ACX60_RS14390_23	Yes	<0.001	0.807	0.971	-0.164	0.0168	9.79	18	<0.001	7.71
ACX60_RS14390_3	Yes	<0.001	0.851	1.01	-0.158	0.0202	7.79	18	<0.001	6.35
ACX60_RS14390_4	Yes	<0.001	0.842	0.992	-0.15	0.0116	12.9	18	<0.001	9.44
ACX60_RS14390_5	Yes	<0.001	0.748	0.928	-0.18	0.0164	11	18	<0.001	8.42
ACX60_RS14390_6	Yes	<0.001	0.806	0.913	-0.107	0.0202	5.31	18	<0.001	4.33
ACX60_RS14390_7	Yes	<0.001	0.844	0.962	-0.118	0.0183	6.44	18	<0.001	5.3
ACX60_RS14390_8	Yes	<0.001	0.863	0.992	-0.129	0.0124	10.5	18	<0.001	8.12
ACX60_RS14390_9	Yes	0.059	0.995	1.07	-0.0717	0.0356	2.01	18	0.042	1.38
ACX60_RS14390_shuffle_0	No	0.629	0.987	0.982	0.00489	0.00994	0.492	18	0.318	0.497
ACX60_RS14390_shuffle_1	No	0.83	0.99	0.987	0.00351	0.0161	0.218	18	0.385	0.414
ACX60_RS14390_shuffle_2	Yes	<0.001	0.819	0.929	-0.109	0.00965	11.3	18	<0.001	8.62
ACX60_RS14390_shuffle_3	No	0.146	0.972	0.952	0.02	0.0132	1.52	18	0.095	1.02
ACX60_RS14390_shuffle_4	No	0.763	1.01	1.01	0.0035	0.0115	0.306	18	0.365	0.438
ACX60_RS14395_0	Yes	0.012	0.975	1.02	-0.0486	0.0173	2.81	18	0.009	2.05
ACX60_RS14395_1	No	0.441	1.02	1.01	0.0106	0.0134	0.788	18	0.244	0.613
ACX60_RS14395_10	Yes	0.017	0.984	1.01	-0.0223	0.00851	2.62	18	0.013	1.88
ACX60_RS14395_11	No	0.138	0.97	0.992	-0.0223	0.0143	1.55	18	0.091	1.04
ACX60_RS14395_12	No	0.735	1.03	1.03	-0.00464	0.0135	0.343	18	0.356	0.449
ACX60_RS14395_13	No	0.827	1.02	1.01	0.00436	0.0196	0.222	18	0.384	0.416
ACX60_RS14395_14	Yes	0.03	1	1.03	-0.0222	0.00941	2.36	18	0.022	1.66
ACX60_RS14395_15	No	0.459	1.02	1.01	0.00862	0.0114	0.756	18	0.251	0.6
ACX60_RS14395_16	No	0.599	1.02	1.01	0.00676	0.0126	0.536	18	0.307	0.513
ACX60_RS14395_17	Yes	0.007	0.974	1.02	-0.0509	0.0167	3.04	18	0.006	2.26
ACX60_RS14395_18	No	0.096	0.969	0.995	-0.0259	0.0148	1.76	18	0.065	1.18
ACX60_RS14395_19	Yes	0.003	0.992	1.04	-0.0489	0.0144	3.39	18	0.003	2.58
ACX60_RS14395_2	No	0.554	1.02	1.02	0.00898	0.0149	0.603	18	0.29	0.537
ACX60_RS14395_20	No	0.765	0.97	0.964	0.00571	0.0188	0.303	18	0.366	0.437
ACX60_RS14395_21	No	0.164	1.01	0.987	0.0196	0.0135	1.45	18	0.106	0.976
ACX60_RS14395_22	No	0.328	1.04	1.03	0.0141	0.014	1.01	18	0.193	0.716
ACX60_RS14395_23	No	0.937	1.04	1.04	0.00112	0.0141	0.0797	18	0.417	0.379
ACX60_RS14395_3	No	0.84	1.01	1.01	-0.00374	0.0183	0.204	18	0.388	0.411
ACX60_RS14395_4	No	0.799	0.987	0.993	-0.00586	0.0227	0.258	18	0.376	0.425
ACX60_RS14395_5	No	0.837	0.999	0.994	0.00524	0.0251	0.209	18	0.387	0.412
ACX60_RS14395_6	No	0.851	1.02	1.02	0.00184	0.00966	0.19	18	0.392	0.407
ACX60_RS14395_7	No	0.535	1.02	1.03	-0.00624	0.00985	0.633	18	0.283	0.549
ACX60_RS14395_8	Yes	0.022	0.995	1.03	-0.0386	0.0154	2.5	18	0.016	1.78
ACX60_RS14395_9	No	0.101	0.983	1	-0.0207	0.012	1.73	18	0.069	1.16
ACX60_RS14395_shuffle_0	Yes	0.05	1.02	1.05	-0.028	0.0133	2.1	18	0.035	1.45
ACX60_RS14395_shuffle_1	No	0.875	1.03	1.03	-0.00223	0.014	0.159	18	0.399	0.399
ACX60_RS14395_shuffle_2	No	0.702	1.04	1.05	-0.00841	0.0217	0.388	18	0.344	0.463
ACX60_RS14395_shuffle_3	No	0.829	1	0.999	0.00211	0.00962	0.219	18	0.385	0.415
ACX60_RS14395_shuffle_4	No	0.765	1	1.01	-0.00449	0.0148	0.303	18	0.366	0.437
ACX60_RS14400_0	Yes	<0.001	0.611	0.969	-0.358	0.0399	8.97	18	<0.001	7.18
ACX60_RS14400_1	Yes	<0.001	0.873	1.03	-0.155	0.013	12	18	<0.001	8.98
ACX60_RS14400_10	Yes	<0.001	0.679	0.941	-0.262	0.0334	7.86	18	<0.001	6.4
ACX60_RS14400_11	Yes	<0.001	0.579	0.894	-0.315	0.0373	8.46	18	<0.001	6.83
ACX60_RS14400_12	Yes	<0.001	0.643	0.972	-0.329	0.0352	9.35	18	<0.001	7.43
ACX60_RS14400_13	Yes	<0.001	0.801	1.05	-0.248	0.0259	9.56	18	<0.001	7.56
ACX60_RS14400_14	Yes	<0.001	0.744	1.01	-0.263	0.0182	14.4	18	<0.001	10.1
ACX60_RS14400_15	Yes	<0.001	0.686	0.982	-0.296	0.012	24.6	18	<0.001	13.2
ACX60_RS14400_16	No	0.329	0.993	1	-0.0119	0.0118	1	18	0.193	0.714
ACX60_RS14400_17	No	0.891	1.01	1.01	-0.00272	0.0196	0.139	18	0.404	0.394
ACX60_RS14400_18	Yes	<0.001	0.628	0.956	-0.329	0.0404	8.14	18	<0.001	6.6
ACX60_RS14400_19	Yes	<0.001	0.624	0.988	-0.364	0.0205	17.7	18	<0.001	11.4
ACX60_RS14400_2	Yes	<0.001	0.64	0.96	-0.32	0.0191	16.7	18	<0.001	11
ACX60_RS14400_20	Yes	<0.001	0.685	0.994	-0.309	0.0363	8.51	18	<0.001	6.86
ACX60_RS14400_21	No	0.824	0.999	1	-0.00367	0.0162	0.226	18	0.383	0.417
ACX60_RS14400_22	Yes	<0.001	0.556	0.938	-0.382	0.0512	7.46	18	<0.001	6.1
ACX60_RS14400_23	No	0.813	1.03	1.03	0.00204	0.0085	0.241	18	0.38	0.42
ACX60_RS14400_3	Yes	0.003	0.914	1.01	-0.0931	0.0274	3.4	18	0.003	2.58
ACX60_RS14400_4	Yes	<0.001	0.919	1.01	-0.0951	0.0112	8.45	18	<0.001	6.83
ACX60_RS14400_5	Yes	<0.001	0.831	1.03	-0.198	0.0134	14.8	18	<0.001	10.3
ACX60_RS14400_6	Yes	<0.001	0.699	1.03	-0.334	0.0388	8.6	18	<0.001	6.93
ACX60_RS14400_7	Yes	<0.001	0.672	0.954	-0.282	0.0286	9.84	18	<0.001	7.74
ACX60_RS14400_8	Yes	<0.001	0.716	1	-0.285	0.0158	18	18	<0.001	11.5
ACX60_RS14400_9	No	0.964	1.05	1.05	-0.000636	0.0137	0.0463	18	0.424	0.372
ACX60_RS14400_shuffle_0	No	0.842	1.02	1.02	-0.00182	0.00903	0.202	18	0.389	0.41
ACX60_RS14400_shuffle_1	No	0.965	1.01	1.01	0.000538	0.012	0.045	18	0.424	0.372
ACX60_RS14400_shuffle_2	No	0.503	1.01	1.02	-0.00958	0.014	0.684	18	0.27	0.569
ACX60_RS14400_shuffle_3	No	0.377	1.08	1.06	0.0195	0.0215	0.905	18	0.216	0.666
ACX60_RS14400_shuffle_4	No	0.892	1.05	1.05	0.00492	0.0357	0.138	18	0.404	0.393
ACX60_RS14470_0	Yes	<0.001	0.46	0.862	-0.402	0.0348	11.6	18	<0.001	8.74
ACX60_RS14470_1	No	0.638	1.01	1.01	0.00666	0.0139	0.479	18	0.322	0.493
ACX60_RS14470_10	Yes	<0.001	0.744	1.01	-0.266	0.0292	9.12	18	<0.001	7.28
ACX60_RS14470_11	Yes	<0.001	0.496	0.871	-0.374	0.0442	8.46	18	<0.001	6.83
ACX60_RS14470_12	Yes	<0.001	0.508	0.852	-0.344	0.0258	13.3	18	<0.001	9.63
ACX60_RS14470_13	Yes	<0.001	0.608	0.86	-0.252	0.0506	4.98	18	<0.001	4.04
ACX60_RS14470_14	No	0.838	1	1.01	-0.00437	0.0211	0.208	18	0.387	0.412
ACX60_RS14470_15	No	0.882	1.01	1.01	-0.0023	0.0153	0.151	18	0.401	0.397
ACX60_RS14470_16	Yes	<0.001	0.504	0.855	-0.351	0.0298	11.8	18	<0.001	8.86
ACX60_RS14470_17	Yes	0.01	0.891	0.978	-0.087	0.0303	2.87	18	0.008	2.11
ACX60_RS14470_18	No	0.773	1.03	1.03	-0.00308	0.0105	0.293	18	0.368	0.434
ACX60_RS14470_19	No	0.12	0.983	0.961	0.0218	0.0134	1.63	18	0.08	1.09
ACX60_RS14470_2	No	0.22	1.06	1.03	0.023	0.0181	1.27	18	0.137	0.864
ACX60_RS14470_20	No	0.721	1.04	1.03	0.0102	0.0282	0.362	18	0.351	0.455
ACX60_RS14470_21	No	0.785	1.02	1.02	-0.00415	0.015	0.277	18	0.372	0.43
ACX60_RS14470_22	Yes	<0.001	0.618	0.987	-0.37	0.0211	17.5	18	<0.001	11.3
ACX60_RS14470_23	No	0.762	1.02	1.01	0.00634	0.0206	0.307	18	0.365	0.438
ACX60_RS14470_3	No	0.207	0.997	0.963	0.0342	0.0261	1.31	18	0.13	0.886
ACX60_RS14470_4	No	0.542	0.915	0.953	-0.0376	0.0605	0.621	18	0.286	0.544
ACX60_RS14470_5	No	0.716	0.997	0.983	0.0133	0.036	0.37	18	0.349	0.457
ACX60_RS14470_6	No	0.354	0.974	0.993	-0.0188	0.0198	0.951	18	0.205	0.688
ACX60_RS14470_7	Yes	<0.001	0.527	0.859	-0.331	0.0356	9.31	18	<0.001	7.4
ACX60_RS14470_8	Yes	0.064	0.928	0.974	-0.0461	0.0233	1.98	18	0.045	1.35
ACX60_RS14470_9	Yes	<0.001	0.626	0.956	-0.329	0.0333	9.88	18	<0.001	7.76
ACX60_RS14470_shuffle_0	No	0.349	1.01	1.02	-0.0121	0.0126	0.962	18	0.202	0.694
ACX60_RS14470_shuffle_1	No	0.393	1.04	1.03	0.0118	0.0135	0.876	18	0.222	0.653
ACX60_RS14470_shuffle_2	No	0.88	0.988	0.991	-0.00341	0.0223	0.153	18	0.4	0.397
ACX60_RS14470_shuffle_3	No	0.574	0.986	0.962	0.0239	0.0417	0.573	18	0.297	0.527
ACX60_RS14470_shuffle_4	No	0.176	1	0.989	0.0131	0.00932	1.41	18	0.113	0.947
ACX60_RS14530_0	Yes	0.034	0.772	0.878	-0.107	0.0465	2.29	18	0.025	1.6
ACX60_RS14530_1	No	0.518	1.02	1.04	-0.013	0.0198	0.659	18	0.276	0.559
ACX60_RS14530_10	Yes	<0.001	0.835	0.993	-0.158	0.0155	10.2	18	<0.001	7.95
ACX60_RS14530_11	No	0.085	0.855	0.956	-0.101	0.0553	1.82	18	0.059	1.23
ACX60_RS14530_12	Yes	0.043	0.867	0.943	-0.0755	0.0347	2.18	18	0.031	1.51
ACX60_RS14530_13	No	0.374	0.845	0.894	-0.049	0.0538	0.911	18	0.214	0.669
ACX60_RS14530_14	Yes	<0.001	0.63	0.913	-0.284	0.0403	7.05	18	<0.001	5.78
ACX60_RS14530_15	No	0.191	0.818	0.877	-0.0597	0.0439	1.36	18	0.121	0.917
ACX60_RS14530_16	No	0.871	1.01	1.01	0.00157	0.00951	0.165	18	0.398	0.4
ACX60_RS14530_17	No	0.161	0.887	0.964	-0.0769	0.0526	1.46	18	0.104	0.982
ACX60_RS14530_18	Yes	0.002	0.7	0.88	-0.18	0.0489	3.69	18	0.001	2.85
ACX60_RS14530_19	Yes	0.018	0.921	0.988	-0.067	0.0256	2.62	18	0.013	1.88
ACX60_RS14530_2	Yes	<0.001	0.666	0.96	-0.294	0.0241	12.2	18	<0.001	9.08
ACX60_RS14530_20	Yes	<0.001	0.945	1.03	-0.0812	0.0136	5.97	18	<0.001	4.91
ACX60_RS14530_21	No	0.437	1.03	1.02	0.00986	0.0124	0.794	18	0.242	0.616
ACX60_RS14530_22	Yes	0.052	0.908	0.986	-0.0777	0.0373	2.08	18	0.037	1.43
ACX60_RS14530_23	Yes	<0.001	0.661	0.886	-0.225	0.0359	6.28	18	<0.001	5.17
ACX60_RS14530_3	Yes	<0.001	0.781	1.02	-0.236	0.019	12.5	18	<0.001	9.22
ACX60_RS14530_4	No	0.941	1.02	1.02	0.00153	0.0205	0.0748	18	0.418	0.379
ACX60_RS14530_5	Yes	<0.001	0.907	1.02	-0.112	0.0135	8.25	18	<0.001	6.68
ACX60_RS14530_6	Yes	<0.001	0.63	0.903	-0.273	0.0406	6.73	18	<0.001	5.53
ACX60_RS14530_7	Yes	<0.001	0.64	0.905	-0.265	0.05	5.3	18	<0.001	4.32
ACX60_RS14530_8	Yes	<0.001	0.637	0.916	-0.279	0.0191	14.6	18	<0.001	10.2
ACX60_RS14530_9	Yes	<0.001	0.669	0.863	-0.194	0.044	4.4	18	<0.001	3.51
ACX60_RS14530_shuffle_0	No	0.78	0.957	0.968	-0.0107	0.0376	0.283	18	0.37	0.432
ACX60_RS14530_shuffle_1	No	0.836	1.04	1.04	-0.00313	0.0149	0.21	18	0.387	0.412
ACX60_RS14530_shuffle_2	No	0.718	0.991	0.987	0.00405	0.011	0.366	18	0.35	0.456
ACX60_RS14530_shuffle_3	No	0.434	1.02	1.03	-0.00925	0.0116	0.801	18	0.241	0.619
ACX60_RS14530_shuffle_4	No	0.995	0.97	0.97	-0.000171	0.0264	0.00646	18	0.432	0.365
ACX60_RS14555_0	Yes	0.008	0.636	0.721	-0.0845	0.0281	3	18	0.006	2.22
ACX60_RS14555_1	Yes	<0.001	0.837	0.953	-0.116	0.0226	5.12	18	<0.001	4.17
ACX60_RS14555_10	Yes	<0.001	0.529	0.772	-0.243	0.0365	6.67	18	<0.001	5.49
ACX60_RS14555_11	No	0.144	0.836	0.917	-0.0814	0.0533	1.53	18	0.095	1.02
ACX60_RS14555_12	Yes	0.012	0.608	0.753	-0.145	0.0523	2.78	18	0.01	2.02
ACX60_RS14555_13	Yes	<0.001	0.634	0.766	-0.131	0.0333	3.94	18	<0.001	3.08
ACX60_RS14555_14	No	0.652	0.972	0.978	-0.00661	0.0144	0.458	18	0.327	0.486
ACX60_RS14555_15	Yes	<0.001	0.667	0.934	-0.268	0.0254	10.5	18	<0.001	8.16
ACX60_RS14555_16	Yes	<0.001	0.683	0.84	-0.157	0.0284	5.53	18	<0.001	4.53
ACX60_RS14555_17	Yes	<0.001	0.945	1.01	-0.0687	0.00839	8.18	18	<0.001	6.64
ACX60_RS14555_18	Yes	<0.001	0.656	0.846	-0.19	0.025	7.61	18	<0.001	6.22
ACX60_RS14555_19	Yes	<0.001	0.687	0.857	-0.17	0.0323	5.27	18	<0.001	4.3
ACX60_RS14555_2	No	0.929	0.941	0.939	0.0023	0.0255	0.09	18	0.415	0.382
ACX60_RS14555_20	Yes	<0.001	0.671	0.871	-0.201	0.0282	7.11	18	<0.001	5.83
ACX60_RS14555_21	Yes	<0.001	0.934	0.997	-0.063	0.0149	4.23	18	<0.001	3.35
ACX60_RS14555_22	No	0.087	0.645	0.704	-0.0592	0.0327	1.81	18	0.06	1.22
ACX60_RS14555_23	Yes	<0.001	0.62	0.837	-0.217	0.0158	13.8	18	<0.001	9.84
ACX60_RS14555_3	Yes	<0.001	0.623	0.831	-0.208	0.0303	6.87	18	<0.001	5.65
ACX60_RS14555_4	No	0.997	0.971	0.971	-4.48e-05	0.0138	0.00324	18	0.433	0.364
ACX60_RS14555_5	Yes	<0.001	0.603	0.901	-0.299	0.0483	6.18	18	<0.001	5.08
ACX60_RS14555_6	Yes	<0.001	0.679	0.963	-0.284	0.0251	11.3	18	<0.001	8.61
ACX60_RS14555_7	Yes	<0.001	0.574	0.806	-0.232	0.0505	4.59	18	<0.001	3.69
ACX60_RS14555_8	Yes	<0.001	0.621	0.805	-0.184	0.0323	5.68	18	<0.001	4.66
ACX60_RS14555_9	Yes	<0.001	0.636	0.854	-0.219	0.0276	7.92	18	<0.001	6.44
ACX60_RS14555_shuffle_0	No	0.542	0.996	0.988	0.00749	0.012	0.622	18	0.285	0.545
ACX60_RS14555_shuffle_1	No	0.852	1	0.998	0.00238	0.0126	0.189	18	0.392	0.407
ACX60_RS14555_shuffle_2	No	0.566	0.997	0.988	0.009	0.0154	0.584	18	0.295	0.53
ACX60_RS14555_shuffle_3	No	0.881	1.02	1.02	-0.00141	0.00931	0.152	18	0.401	0.397
ACX60_RS14555_shuffle_4	Yes	0.056	0.984	1.02	-0.0361	0.0177	2.04	18	0.039	1.4
ACX60_RS14560_0	Yes	0.025	0.626	0.767	-0.141	0.0578	2.44	18	0.019	1.73
ACX60_RS14560_1	Yes	<0.001	0.869	0.995	-0.126	0.00877	14.4	18	<0.001	10.1
ACX60_RS14560_10	Yes	0.002	0.641	0.764	-0.122	0.0333	3.67	18	0.001	2.84
ACX60_RS14560_11	Yes	<0.001	0.522	0.733	-0.211	0.0456	4.63	18	<0.001	3.72
ACX60_RS14560_12	Yes	0.019	0.641	0.753	-0.112	0.0435	2.57	18	0.015	1.84
ACX60_RS14560_13	No	0.086	0.7	0.783	-0.083	0.0458	1.81	18	0.059	1.23
ACX60_RS14560_14	Yes	<0.001	0.619	0.789	-0.17	0.0409	4.16	18	<0.001	3.29
ACX60_RS14560_15	Yes	<0.001	0.763	0.958	-0.196	0.0192	10.2	18	<0.001	7.98
ACX60_RS14560_16	Yes	<0.001	0.802	0.933	-0.131	0.0194	6.75	18	<0.001	5.55
ACX60_RS14560_17	Yes	<0.001	0.869	1.01	-0.141	0.00961	14.6	18	<0.001	10.2
ACX60_RS14560_18	Yes	0.002	0.567	0.734	-0.167	0.0452	3.69	18	0.001	2.85
ACX60_RS14560_19	Yes	<0.001	0.636	0.816	-0.18	0.0356	5.05	18	<0.001	4.1
ACX60_RS14560_2	Yes	<0.001	0.932	1	-0.0698	0.00983	7.1	18	<0.001	5.83
ACX60_RS14560_20	Yes	<0.001	0.59	0.821	-0.231	0.0404	5.7	18	<0.001	4.68
ACX60_RS14560_21	Yes	0.008	0.598	0.725	-0.128	0.0432	2.96	18	0.007	2.18
ACX60_RS14560_22	No	0.206	0.989	1	-0.0117	0.00895	1.31	18	0.129	0.888
ACX60_RS14560_23	Yes	0.011	0.733	0.864	-0.132	0.0463	2.84	18	0.008	2.08
ACX60_RS14560_3	Yes	<0.001	0.572	0.712	-0.14	0.0319	4.38	18	<0.001	3.5
ACX60_RS14560_4	Yes	<0.001	0.932	1	-0.0711	0.00927	7.66	18	<0.001	6.26
ACX60_RS14560_5	Yes	<0.001	0.622	0.859	-0.236	0.0177	13.3	18	<0.001	9.63
ACX60_RS14560_6	Yes	0.069	0.59	0.708	-0.118	0.0609	1.93	18	0.048	1.32
ACX60_RS14560_7	Yes	<0.001	0.584	0.76	-0.176	0.0301	5.85	18	<0.001	4.8
ACX60_RS14560_8	Yes	0.002	0.605	0.759	-0.154	0.0425	3.62	18	0.002	2.79
ACX60_RS14560_9	Yes	<0.001	0.558	0.744	-0.185	0.0422	4.4	18	<0.001	3.51
ACX60_RS14560_shuffle_0	Yes	<0.001	1.1	1.02	0.0819	0.0143	5.71	18	<0.001	4.68
ACX60_RS14560_shuffle_1	No	0.597	1.03	1.03	-0.00484	0.00899	0.538	18	0.307	0.514
ACX60_RS14560_shuffle_2	No	0.677	1.01	1.01	0.00396	0.00936	0.423	18	0.335	0.474
ACX60_RS14560_shuffle_3	No	0.331	1.02	1.03	-0.00673	0.00673	1	18	0.194	0.712
ACX60_RS14560_shuffle_4	No	0.272	1	0.99	0.0142	0.0125	1.13	18	0.165	0.784
ACX60_RS14565_0	Yes	0.002	0.564	0.729	-0.165	0.0447	3.7	18	0.001	2.86
ACX60_RS14565_1	Yes	<0.001	0.894	0.996	-0.102	0.0143	7.13	18	<0.001	5.85
ACX60_RS14565_10	Yes	<0.001	0.706	0.907	-0.2	0.0198	10.1	18	<0.001	7.92
ACX60_RS14565_11	Yes	0.003	0.589	0.772	-0.183	0.0541	3.39	18	0.003	2.57
ACX60_RS14565_12	Yes	<0.001	0.563	0.83	-0.267	0.0463	5.78	18	<0.001	4.75
ACX60_RS14565_13	Yes	<0.001	0.614	0.799	-0.185	0.0323	5.74	18	<0.001	4.71
ACX60_RS14565_14	Yes	<0.001	0.602	0.793	-0.191	0.0219	8.73	18	<0.001	7.02
ACX60_RS14565_15	Yes	<0.001	0.612	0.873	-0.261	0.0459	5.68	18	<0.001	4.66
ACX60_RS14565_16	No	0.165	0.617	0.713	-0.096	0.0663	1.45	18	0.106	0.973
ACX60_RS14565_17	Yes	<0.001	0.945	0.984	-0.0394	0.00931	4.23	18	<0.001	3.36
ACX60_RS14565_18	Yes	<0.001	0.649	0.891	-0.243	0.0193	12.6	18	<0.001	9.27
ACX60_RS14565_19	Yes	<0.001	0.657	0.894	-0.237	0.0266	8.9	18	<0.001	7.14
ACX60_RS14565_2	Yes	<0.001	0.761	0.991	-0.23	0.0183	12.5	18	<0.001	9.25
ACX60_RS14565_20	Yes	<0.001	0.818	1	-0.185	0.0111	16.6	18	<0.001	11
ACX60_RS14565_21	Yes	<0.001	0.521	0.802	-0.281	0.0582	4.83	18	<0.001	3.9
ACX60_RS14565_22	Yes	<0.001	0.832	0.977	-0.145	0.0127	11.4	18	<0.001	8.65
ACX60_RS14565_23	Yes	<0.001	0.902	0.998	-0.0954	0.00948	10.1	18	<0.001	7.88
ACX60_RS14565_3	Yes	<0.001	0.646	0.893	-0.247	0.0276	8.94	18	<0.001	7.16
ACX60_RS14565_4	Yes	<0.001	0.668	0.859	-0.191	0.0273	7	18	<0.001	5.75
ACX60_RS14565_5	Yes	<0.001	0.617	0.876	-0.259	0.0266	9.73	18	<0.001	7.67
ACX60_RS14565_6	Yes	<0.001	0.821	1.01	-0.185	0.0146	12.7	18	<0.001	9.31
ACX60_RS14565_7	Yes	<0.001	0.663	0.874	-0.211	0.0234	9.02	18	<0.001	7.21
ACX60_RS14565_8	Yes	<0.001	0.581	0.78	-0.198	0.0233	8.53	18	<0.001	6.88
ACX60_RS14565_9	Yes	<0.001	0.644	0.89	-0.245	0.0207	11.9	18	<0.001	8.91
ACX60_RS14565_shuffle_0	No	0.337	1.01	1	0.0107	0.0108	0.986	18	0.197	0.706
ACX60_RS14565_shuffle_1	No	0.372	1.04	1.06	-0.018	0.0197	0.915	18	0.213	0.671
ACX60_RS14565_shuffle_2	No	0.597	1.01	1.01	-0.00416	0.00772	0.538	18	0.306	0.514
ACX60_RS14565_shuffle_3	No	0.647	1	1.01	-0.00762	0.0163	0.466	18	0.325	0.489
ACX60_RS14565_shuffle_4	No	0.469	0.996	0.983	0.0138	0.0187	0.739	18	0.256	0.592
ACX60_RS14570_0	Yes	<0.001	0.605	0.778	-0.174	0.0425	4.09	18	<0.001	3.22
ACX60_RS14570_1	Yes	<0.001	0.777	0.978	-0.201	0.0142	14.2	18	<0.001	10
ACX60_RS14570_10	Yes	<0.001	0.617	0.832	-0.214	0.0204	10.5	18	<0.001	8.14
ACX60_RS14570_11	Yes	<0.001	0.682	0.794	-0.112	0.0224	5.02	18	<0.001	4.08
ACX60_RS14570_12	Yes	0.005	0.615	0.758	-0.143	0.0453	3.15	18	0.004	2.36
ACX60_RS14570_13	Yes	<0.001	0.586	0.814	-0.227	0.0392	5.8	18	<0.001	4.76
ACX60_RS14570_14	Yes	<0.001	0.885	0.932	-0.0465	0.0115	4.04	18	<0.001	3.18
ACX60_RS14570_15	Yes	<0.001	0.614	0.867	-0.253	0.022	11.5	18	<0.001	8.73
ACX60_RS14570_16	Yes	<0.001	0.672	0.897	-0.225	0.0187	12	18	<0.001	8.98
ACX60_RS14570_17	Yes	<0.001	0.65	0.825	-0.175	0.0286	6.12	18	<0.001	5.03
ACX60_RS14570_18	Yes	<0.001	0.703	0.85	-0.147	0.0194	7.55	18	<0.001	6.17
ACX60_RS14570_19	Yes	<0.001	0.586	0.819	-0.233	0.0343	6.8	18	<0.001	5.59
ACX60_RS14570_2	Yes	<0.001	0.595	0.824	-0.229	0.0324	7.07	18	<0.001	5.81
ACX60_RS14570_20	Yes	0.003	0.827	0.897	-0.0692	0.0204	3.39	18	0.003	2.58
ACX60_RS14570_21	Yes	0.016	0.604	0.741	-0.137	0.0516	2.66	18	0.012	1.92
ACX60_RS14570_22	Yes	<0.001	0.83	0.892	-0.0626	0.0141	4.45	18	<0.001	3.56
ACX60_RS14570_23	Yes	<0.001	0.69	0.844	-0.154	0.0256	6.01	18	<0.001	4.94
ACX60_RS14570_3	Yes	<0.001	0.651	0.904	-0.253	0.0192	13.2	18	<0.001	9.58
ACX60_RS14570_4	No	0.25	0.971	0.995	-0.0243	0.0205	1.19	18	0.153	0.815
ACX60_RS14570_5	Yes	<0.001	0.73	0.972	-0.242	0.0209	11.6	18	<0.001	8.76
ACX60_RS14570_6	Yes	<0.001	0.609	0.842	-0.233	0.0141	16.5	18	<0.001	10.9
ACX60_RS14570_7	Yes	<0.001	0.58	0.82	-0.241	0.0283	8.52	18	<0.001	6.87
ACX60_RS14570_8	Yes	<0.001	0.629	0.834	-0.205	0.0231	8.87	18	<0.001	7.11
ACX60_RS14570_9	Yes	<0.001	0.541	0.824	-0.283	0.0272	10.4	18	<0.001	8.07
ACX60_RS14570_shuffle_0	No	0.895	1.03	1.02	0.00238	0.0178	0.134	18	0.405	0.393
ACX60_RS14570_shuffle_1	No	0.823	1.03	1.03	-0.00249	0.011	0.226	18	0.383	0.417
ACX60_RS14570_shuffle_2	No	0.925	1.02	1.02	-0.000787	0.0082	0.096	18	0.414	0.383
ACX60_RS14570_shuffle_3	No	0.403	1.02	1.03	-0.00822	0.0096	0.856	18	0.227	0.644
ACX60_RS14570_shuffle_4	Yes	0.037	1.06	1.03	0.024	0.0107	2.25	18	0.027	1.57
ACX60_RS14575_0	Yes	<0.001	0.737	0.878	-0.141	0.0164	8.6	18	<0.001	6.93
ACX60_RS14575_1	Yes	<0.001	0.856	0.975	-0.119	0.00917	13	18	<0.001	9.48
ACX60_RS14575_10	Yes	<0.001	0.899	0.972	-0.073	0.0127	5.76	18	<0.001	4.73
ACX60_RS14575_11	Yes	<0.001	0.842	0.926	-0.0842	0.0139	6.05	18	<0.001	4.97
ACX60_RS14575_12	Yes	<0.001	0.741	0.887	-0.146	0.0163	8.96	18	<0.001	7.17
ACX60_RS14575_13	Yes	<0.001	0.745	0.863	-0.118	0.0199	5.94	18	<0.001	4.88
ACX60_RS14575_14	No	0.635	1.01	1.01	0.00417	0.00862	0.484	18	0.32	0.494
ACX60_RS14575_15	Yes	<0.001	0.847	0.938	-0.0906	0.0166	5.45	18	<0.001	4.46
ACX60_RS14575_16	Yes	<0.001	0.9	0.963	-0.0636	0.00939	6.77	18	<0.001	5.56
ACX60_RS14575_17	Yes	<0.001	0.845	0.929	-0.084	0.00835	10.1	18	<0.001	7.87
ACX60_RS14575_18	Yes	<0.001	0.903	0.98	-0.0768	0.0125	6.17	18	<0.001	5.08
ACX60_RS14575_19	Yes	<0.001	0.86	0.939	-0.0792	0.013	6.08	18	<0.001	5
ACX60_RS14575_2	Yes	<0.001	0.935	1	-0.0689	0.0107	6.43	18	<0.001	5.29
ACX60_RS14575_20	Yes	<0.001	0.956	1.01	-0.0556	0.0104	5.33	18	<0.001	4.35
ACX60_RS14575_21	Yes	<0.001	0.785	0.9	-0.115	0.0105	11	18	<0.001	8.43
ACX60_RS14575_22	Yes	0.004	0.826	0.892	-0.0666	0.0204	3.27	18	0.003	2.46
ACX60_RS14575_23	Yes	<0.001	0.813	0.912	-0.0995	0.0154	6.46	18	<0.001	5.32
ACX60_RS14575_3	Yes	<0.001	0.966	1.02	-0.0525	0.00738	7.12	18	<0.001	5.84
ACX60_RS14575_4	Yes	<0.001	0.915	1	-0.0897	0.00736	12.2	18	<0.001	9.07
ACX60_RS14575_5	Yes	<0.001	0.906	0.987	-0.0807	0.0115	7.02	18	<0.001	5.76
ACX60_RS14575_6	Yes	<0.001	0.758	0.898	-0.14	0.0102	13.8	18	<0.001	9.85
ACX60_RS14575_7	Yes	<0.001	0.802	0.932	-0.13	0.0117	11.1	18	<0.001	8.5
ACX60_RS14575_8	Yes	<0.001	0.78	0.91	-0.13	0.0175	7.42	18	<0.001	6.08
ACX60_RS14575_9	Yes	<0.001	0.811	0.917	-0.106	0.0146	7.28	18	<0.001	5.97
ACX60_RS14575_shuffle_0	No	0.122	1.03	1.02	0.0157	0.00965	1.62	18	0.081	1.09
ACX60_RS14575_shuffle_1	No	0.498	1.02	1.03	-0.00723	0.0105	0.691	18	0.268	0.572
ACX60_RS14575_shuffle_2	No	0.64	1	1.01	-0.0075	0.0157	0.476	18	0.322	0.492
ACX60_RS14575_shuffle_3	No	0.102	0.994	1.01	-0.0141	0.00822	1.72	18	0.069	1.16
ACX60_RS14575_shuffle_4	No	0.984	1	1	-0.000172	0.00863	0.02	18	0.429	0.367
ACX60_RS14580_0	Yes	<0.001	0.742	0.881	-0.138	0.0185	7.47	18	<0.001	6.11
ACX60_RS14580_1	Yes	<0.001	0.793	0.915	-0.122	0.0234	5.23	18	<0.001	4.26
ACX60_RS14580_10	Yes	<0.001	0.831	0.948	-0.117	0.0194	6.03	18	<0.001	4.96
ACX60_RS14580_11	Yes	<0.001	0.819	0.904	-0.0853	0.019	4.48	18	<0.001	3.59
ACX60_RS14580_12	Yes	<0.001	0.719	0.887	-0.168	0.0153	11	18	<0.001	8.44
ACX60_RS14580_13	Yes	<0.001	0.765	0.883	-0.118	0.0231	5.13	18	<0.001	4.18
ACX60_RS14580_14	Yes	<0.001	0.811	0.927	-0.116	0.0115	10.1	18	<0.001	7.87
ACX60_RS14580_15	Yes	0.002	0.92	0.978	-0.0573	0.0161	3.56	18	0.002	2.73
ACX60_RS14580_16	Yes	<0.001	0.884	0.954	-0.0701	0.0111	6.29	18	<0.001	5.18
ACX60_RS14580_17	Yes	<0.001	0.844	0.944	-0.1	0.0109	9.21	18	<0.001	7.33
ACX60_RS14580_18	Yes	<0.001	0.836	0.914	-0.0785	0.0176	4.47	18	<0.001	3.58
ACX60_RS14580_19	Yes	<0.001	0.709	0.867	-0.158	0.0227	6.96	18	<0.001	5.71
ACX60_RS14580_2	Yes	0.002	0.888	0.977	-0.0887	0.0238	3.74	18	0.001	2.89
ACX60_RS14580_20	Yes	<0.001	0.904	0.986	-0.0821	0.014	5.88	18	<0.001	4.83
ACX60_RS14580_21	Yes	<0.001	0.817	0.949	-0.132	0.0129	10.3	18	<0.001	7.99
ACX60_RS14580_22	Yes	0.002	0.819	0.903	-0.0844	0.0239	3.53	18	0.002	2.71
ACX60_RS14580_23	Yes	<0.001	0.967	1.03	-0.0614	0.0117	5.24	18	<0.001	4.27
ACX60_RS14580_3	Yes	<0.001	0.824	0.941	-0.118	0.0253	4.64	18	<0.001	3.73
ACX60_RS14580_4	No	0.193	0.971	0.995	-0.0246	0.0182	1.35	18	0.122	0.912
ACX60_RS14580_5	Yes	<0.001	0.81	0.932	-0.123	0.0184	6.66	18	<0.001	5.48
ACX60_RS14580_6	Yes	<0.001	0.681	0.861	-0.18	0.0242	7.43	18	<0.001	6.08
ACX60_RS14580_7	Yes	<0.001	0.849	0.942	-0.092	0.0177	5.2	18	<0.001	4.24
ACX60_RS14580_8	Yes	<0.001	0.802	0.937	-0.135	0.0177	7.65	18	<0.001	6.25
ACX60_RS14580_9	Yes	<0.001	0.874	0.958	-0.0841	0.0189	4.45	18	<0.001	3.56
ACX60_RS14580_shuffle_0	No	0.947	1.02	1.02	0.000805	0.012	0.0673	18	0.42	0.377
ACX60_RS14580_shuffle_1	No	0.21	1.01	1.02	-0.00975	0.00751	1.3	18	0.132	0.88
ACX60_RS14580_shuffle_2	No	0.308	1.01	0.997	0.0144	0.0138	1.05	18	0.183	0.738
ACX60_RS14580_shuffle_3	No	0.745	1.02	1.02	-0.00373	0.0113	0.33	18	0.359	0.445
ACX60_RS14580_shuffle_4	No	0.55	1.04	1.03	0.00561	0.00921	0.609	18	0.289	0.54
ACX60_RS14585_0	Yes	<0.001	0.646	0.85	-0.204	0.0174	11.7	18	<0.001	8.81
ACX60_RS14585_1	Yes	<0.001	0.757	0.971	-0.214	0.0128	16.7	18	<0.001	11
ACX60_RS14585_10	Yes	<0.001	0.698	0.895	-0.197	0.0175	11.3	18	<0.001	8.59
ACX60_RS14585_11	Yes	<0.001	0.681	0.882	-0.201	0.0208	9.66	18	<0.001	7.63
ACX60_RS14585_12	Yes	<0.001	0.649	0.84	-0.191	0.0142	13.5	18	<0.001	9.7
ACX60_RS14585_13	Yes	<0.001	0.662	0.83	-0.168	0.0152	11.1	18	<0.001	8.47
ACX60_RS14585_14	Yes	<0.001	0.619	0.826	-0.207	0.0191	10.9	18	<0.001	8.36
ACX60_RS14585_15	Yes	<0.001	0.72	0.87	-0.15	0.0106	14.2	18	<0.001	10
ACX60_RS14585_16	Yes	<0.001	0.658	0.88	-0.222	0.0287	7.73	18	<0.001	6.31
ACX60_RS14585_17	Yes	<0.001	0.739	0.886	-0.147	0.015	9.84	18	<0.001	7.74
ACX60_RS14585_18	Yes	<0.001	0.724	0.874	-0.15	0.0177	8.51	18	<0.001	6.87
ACX60_RS14585_19	Yes	<0.001	0.952	1.02	-0.0648	0.00946	6.85	18	<0.001	5.63
ACX60_RS14585_2	Yes	<0.001	0.68	0.844	-0.164	0.0163	10.1	18	<0.001	7.88
ACX60_RS14585_20	Yes	<0.001	0.711	0.924	-0.213	0.016	13.3	18	<0.001	9.64
ACX60_RS14585_21	Yes	<0.001	0.768	0.915	-0.147	0.00829	17.7	18	<0.001	11.4
ACX60_RS14585_22	Yes	<0.001	0.775	0.912	-0.137	0.00832	16.4	18	<0.001	10.9
ACX60_RS14585_23	Yes	<0.001	0.85	0.976	-0.126	0.0107	11.9	18	<0.001	8.9
ACX60_RS14585_3	Yes	<0.001	0.746	0.996	-0.25	0.0145	17.3	18	<0.001	11.2
ACX60_RS14585_4	Yes	0.042	1.01	1.03	-0.0218	0.00996	2.19	18	0.03	1.52
ACX60_RS14585_5	Yes	<0.001	0.896	0.993	-0.0973	0.00978	9.95	18	<0.001	7.81
ACX60_RS14585_6	Yes	<0.001	0.651	0.847	-0.195	0.0203	9.64	18	<0.001	7.62
ACX60_RS14585_7	Yes	<0.001	0.668	0.864	-0.195	0.0206	9.48	18	<0.001	7.51
ACX60_RS14585_8	Yes	<0.001	0.663	0.831	-0.168	0.0133	12.6	18	<0.001	9.3
ACX60_RS14585_9	Yes	<0.001	0.695	0.908	-0.213	0.0174	12.2	18	<0.001	9.1
ACX60_RS14585_shuffle_0	No	0.536	1.03	1.04	-0.00867	0.0137	0.631	18	0.283	0.548
ACX60_RS14585_shuffle_1	No	0.975	1.02	1.02	0.000478	0.0149	0.0321	18	0.427	0.37
ACX60_RS14585_shuffle_2	No	0.542	0.995	0.978	0.0171	0.0276	0.621	18	0.286	0.544
ACX60_RS14585_shuffle_3	No	0.993	1.04	1.04	0.00017	0.0203	0.00838	18	0.432	0.365
ACX60_RS14585_shuffle_4	No	0.482	0.995	0.985	0.00979	0.0136	0.719	18	0.261	0.584
ACX60_RS14590_0	Yes	<0.001	0.897	0.949	-0.0526	0.00687	7.66	18	<0.001	6.26
ACX60_RS14590_1	Yes	0.024	0.97	0.999	-0.029	0.0117	2.47	18	0.018	1.75
ACX60_RS14590_10	Yes	<0.001	0.916	0.966	-0.0501	0.0111	4.5	18	<0.001	3.6
ACX60_RS14590_11	Yes	0.013	0.909	0.949	-0.04	0.0144	2.77	18	0.01	2.02
ACX60_RS14590_12	Yes	<0.001	0.905	0.969	-0.0639	0.0102	6.27	18	<0.001	5.15
ACX60_RS14590_13	Yes	0.003	0.929	0.986	-0.0566	0.0163	3.46	18	0.002	2.64
ACX60_RS14590_14	No	0.322	1.02	1.01	0.0114	0.0112	1.02	18	0.19	0.722
ACX60_RS14590_15	Yes	0.002	0.984	1.02	-0.0318	0.009	3.53	18	0.002	2.71
ACX60_RS14590_16	Yes	<0.001	0.902	0.991	-0.0891	0.00899	9.92	18	<0.001	7.79
ACX60_RS14590_17	No	0.92	1.04	1.04	-0.000695	0.00685	0.102	18	0.412	0.385
ACX60_RS14590_18	No	0.113	0.987	1.04	-0.0481	0.0288	1.67	18	0.076	1.12
ACX60_RS14590_19	Yes	0.007	0.899	0.964	-0.0658	0.0216	3.05	18	0.005	2.26
ACX60_RS14590_2	No	0.481	0.969	0.947	0.0218	0.0303	0.719	18	0.261	0.584
ACX60_RS14590_20	No	0.515	1.02	1.01	0.0106	0.0159	0.664	18	0.274	0.562
ACX60_RS14590_21	Yes	0.012	0.98	1.01	-0.0317	0.0113	2.79	18	0.009	2.04
ACX60_RS14590_22	Yes	0.007	0.936	0.969	-0.0338	0.0111	3.04	18	0.005	2.26
ACX60_RS14590_23	No	0.875	1.01	1.01	-0.00227	0.0142	0.16	18	0.399	0.399
ACX60_RS14590_3	No	0.225	1.03	1.01	0.0171	0.0136	1.26	18	0.14	0.855
ACX60_RS14590_4	Yes	0.009	1.04	1	0.0378	0.0129	2.92	18	0.007	2.15
ACX60_RS14590_5	No	0.968	0.996	0.996	0.00063	0.0157	0.0402	18	0.425	0.371
ACX60_RS14590_6	Yes	<0.001	0.893	0.945	-0.0521	0.0104	5.01	18	<0.001	4.07
ACX60_RS14590_7	Yes	0.001	0.924	0.978	-0.0542	0.0144	3.76	18	0.001	2.92
ACX60_RS14590_8	Yes	<0.001	0.952	1.02	-0.0634	0.0117	5.41	18	<0.001	4.43
ACX60_RS14590_9	Yes	<0.001	0.924	0.973	-0.0496	0.0103	4.8	18	<0.001	3.88
ACX60_RS14590_shuffle_0	No	0.635	1.01	1.01	-0.00407	0.00844	0.482	18	0.321	0.494
ACX60_RS14590_shuffle_1	No	0.858	1	1	-0.00209	0.0115	0.182	18	0.394	0.405
ACX60_RS14590_shuffle_2	No	0.392	0.994	1	-0.0091	0.0104	0.878	18	0.222	0.654
ACX60_RS14590_shuffle_3	No	0.19	1.02	1.03	-0.00759	0.00558	1.36	18	0.121	0.918
ACX60_RS14590_shuffle_4	No	0.999	1.03	1.03	3.59e-05	0.0195	0.00184	18	0.433	0.364
ACX60_RS14595_0	No	0.132	0.599	0.685	-0.0862	0.0547	1.58	18	0.088	1.06
ACX60_RS14595_1	Yes	<0.001	0.78	0.968	-0.188	0.0173	10.9	18	<0.001	8.36
ACX60_RS14595_10	No	0.147	0.829	0.92	-0.0906	0.0598	1.51	18	0.096	1.02
ACX60_RS14595_11	Yes	<0.001	0.571	0.785	-0.214	0.0447	4.79	18	<0.001	3.87
ACX60_RS14595_12	Yes	0.005	0.599	0.744	-0.144	0.0457	3.16	18	0.004	2.36
ACX60_RS14595_13	Yes	<0.001	0.64	0.806	-0.166	0.0404	4.11	18	<0.001	3.25
ACX60_RS14595_14	Yes	0.045	0.643	0.748	-0.105	0.0487	2.16	18	0.032	1.49
ACX60_RS14595_15	Yes	<0.001	0.946	1.02	-0.0784	0.0107	7.35	18	<0.001	6.02
ACX60_RS14595_16	Yes	<0.001	0.839	0.999	-0.16	0.0121	13.2	18	<0.001	9.6
ACX60_RS14595_17	Yes	<0.001	0.86	0.953	-0.0926	0.0102	9.07	18	<0.001	7.24
ACX60_RS14595_18	No	0.233	0.953	0.983	-0.0295	0.0239	1.23	18	0.144	0.843
ACX60_RS14595_19	Yes	<0.001	0.726	0.933	-0.207	0.0166	12.4	18	<0.001	9.21
ACX60_RS14595_2	Yes	<0.001	0.638	0.899	-0.262	0.0441	5.94	18	<0.001	4.88
ACX60_RS14595_20	Yes	<0.001	0.668	0.865	-0.197	0.0133	14.8	18	<0.001	10.3
ACX60_RS14595_21	Yes	<0.001	0.836	0.949	-0.113	0.016	7.08	18	<0.001	5.81
ACX60_RS14595_22	Yes	<0.001	0.607	0.84	-0.233	0.0442	5.27	18	<0.001	4.3
ACX60_RS14595_23	No	0.129	0.931	0.963	-0.0325	0.0204	1.59	18	0.085	1.07
ACX60_RS14595_3	Yes	<0.001	0.708	0.946	-0.239	0.0258	9.26	18	<0.001	7.37
ACX60_RS14595_4	Yes	<0.001	0.76	0.961	-0.202	0.0286	7.06	18	<0.001	5.79
ACX60_RS14595_5	Yes	<0.001	0.874	1.04	-0.168	0.021	7.98	18	<0.001	6.49
ACX60_RS14595_6	Yes	<0.001	0.607	0.822	-0.215	0.0153	14	18	<0.001	9.95
ACX60_RS14595_7	Yes	<0.001	0.582	0.772	-0.19	0.03	6.33	18	<0.001	5.21
ACX60_RS14595_8	Yes	<0.001	0.546	0.772	-0.226	0.0561	4.02	18	<0.001	3.16
ACX60_RS14595_9	Yes	<0.001	0.575	0.799	-0.224	0.0276	8.13	18	<0.001	6.6
ACX60_RS14595_shuffle_0	No	0.514	1.03	1.04	-0.0103	0.0155	0.666	18	0.274	0.562
ACX60_RS14595_shuffle_1	No	0.491	0.985	0.974	0.0109	0.0155	0.703	18	0.265	0.577
ACX60_RS14595_shuffle_2	No	0.774	0.974	0.979	-0.00464	0.0159	0.292	18	0.368	0.434
ACX60_RS14595_shuffle_3	No	0.424	0.997	0.984	0.0126	0.0154	0.819	18	0.236	0.627
ACX60_RS14595_shuffle_4	No	0.487	0.994	1	-0.00647	0.00912	0.71	18	0.263	0.58
ACX60_RS14600_0	Yes	<0.001	0.609	0.834	-0.225	0.0194	11.5	18	<0.001	8.73
ACX60_RS14600_1	Yes	<0.001	0.635	0.931	-0.296	0.0141	21	18	<0.001	12.3
ACX60_RS14600_10	Yes	<0.001	0.608	0.874	-0.266	0.0128	20.8	18	<0.001	12.3
ACX60_RS14600_11	Yes	<0.001	0.597	0.856	-0.26	0.0141	18.3	18	<0.001	11.6
ACX60_RS14600_12	Yes	<0.001	0.618	0.874	-0.256	0.00898	28.5	18	<0.001	13.9
ACX60_RS14600_13	Yes	<0.001	0.61	0.847	-0.237	0.021	11.3	18	<0.001	8.59
ACX60_RS14600_14	Yes	<0.001	0.646	0.889	-0.244	0.0149	16.4	18	<0.001	10.9
ACX60_RS14600_15	Yes	<0.001	0.83	0.988	-0.158	0.00932	17	18	<0.001	11.1
ACX60_RS14600_16	Yes	<0.001	0.959	1.02	-0.0591	0.00925	6.39	18	<0.001	5.26
ACX60_RS14600_17	Yes	<0.001	0.612	0.871	-0.259	0.016	16.2	18	<0.001	10.8
ACX60_RS14600_18	Yes	<0.001	0.666	0.95	-0.284	0.0123	23.1	18	<0.001	12.9
ACX60_RS14600_19	Yes	<0.001	0.695	0.978	-0.284	0.0157	18.1	18	<0.001	11.5
ACX60_RS14600_2	Yes	<0.001	0.589	0.821	-0.232	0.024	9.66	18	<0.001	7.63
ACX60_RS14600_20	Yes	<0.001	0.645	0.916	-0.271	0.0129	21.1	18	<0.001	12.4
ACX60_RS14600_21	Yes	<0.001	0.933	0.998	-0.0654	0.0112	5.83	18	<0.001	4.79
ACX60_RS14600_22	Yes	<0.001	0.622	0.885	-0.263	0.01	26.3	18	<0.001	13.5
ACX60_RS14600_23	Yes	<0.001	0.704	0.954	-0.251	0.0115	21.8	18	<0.001	12.5
ACX60_RS14600_3	Yes	<0.001	0.776	0.979	-0.203	0.00871	23.4	18	<0.001	12.9
ACX60_RS14600_4	Yes	<0.001	0.634	0.947	-0.313	0.013	24.2	18	<0.001	13.1
ACX60_RS14600_5	Yes	<0.001	0.611	0.885	-0.274	0.0238	11.5	18	<0.001	8.72
ACX60_RS14600_6	Yes	<0.001	0.586	0.819	-0.232	0.0174	13.4	18	<0.001	9.65
ACX60_RS14600_7	Yes	<0.001	0.58	0.845	-0.265	0.0226	11.7	18	<0.001	8.84
ACX60_RS14600_8	Yes	<0.001	0.638	0.862	-0.224	0.0173	13	18	<0.001	9.46
ACX60_RS14600_9	Yes	<0.001	0.624	0.848	-0.224	0.0141	15.9	18	<0.001	10.7
ACX60_RS14600_shuffle_0	Yes	0.029	1.07	1.04	0.0268	0.0113	2.37	18	0.022	1.67
ACX60_RS14600_shuffle_1	No	0.333	1.01	1.02	-0.0126	0.0127	0.995	18	0.195	0.71
ACX60_RS14600_shuffle_2	No	0.262	1.02	1.03	-0.00761	0.00657	1.16	18	0.16	0.797
ACX60_RS14600_shuffle_3	Yes	0.001	1.06	1.02	0.0432	0.0115	3.75	18	0.001	2.91
ACX60_RS14600_shuffle_4	No	0.752	1.03	1.03	-0.00291	0.00906	0.321	18	0.362	0.442
ACX60_RS14605_0	Yes	<0.001	0.599	0.764	-0.165	0.034	4.84	18	<0.001	3.92
ACX60_RS14605_1	Yes	<0.001	0.884	1.02	-0.131	0.0178	7.4	18	<0.001	6.06
ACX60_RS14605_10	Yes	<0.001	0.594	0.819	-0.224	0.0117	19.2	18	<0.001	11.9
ACX60_RS14605_11	Yes	<0.001	0.637	0.802	-0.165	0.0209	7.92	18	<0.001	6.44
ACX60_RS14605_12	Yes	0.002	0.599	0.746	-0.146	0.041	3.57	18	0.002	2.74
ACX60_RS14605_13	Yes	<0.001	0.63	0.781	-0.151	0.0252	6.01	18	<0.001	4.94
ACX60_RS14605_14	Yes	<0.001	0.922	0.979	-0.0561	0.0124	4.52	18	<0.001	3.62
ACX60_RS14605_15	Yes	0.008	0.909	0.971	-0.0612	0.0207	2.97	18	0.006	2.19
ACX60_RS14605_16	Yes	<0.001	0.844	0.957	-0.113	0.0162	6.94	18	<0.001	5.7
ACX60_RS14605_17	Yes	<0.001	0.777	0.891	-0.114	0.0207	5.49	18	<0.001	4.49
ACX60_RS14605_18	Yes	<0.001	0.841	0.942	-0.101	0.0125	8.07	18	<0.001	6.56
ACX60_RS14605_19	Yes	<0.001	0.942	0.986	-0.0443	0.00995	4.45	18	<0.001	3.56
ACX60_RS14605_2	Yes	<0.001	0.909	1.01	-0.101	0.0116	8.64	18	<0.001	6.96
ACX60_RS14605_20	Yes	<0.001	0.645	0.876	-0.231	0.0235	9.85	18	<0.001	7.75
ACX60_RS14605_21	Yes	<0.001	0.935	0.988	-0.053	0.00991	5.34	18	<0.001	4.37
ACX60_RS14605_22	Yes	<0.001	0.635	0.848	-0.214	0.0123	17.4	18	<0.001	11.2
ACX60_RS14605_23	Yes	<0.001	0.923	0.989	-0.0661	0.0127	5.22	18	<0.001	4.26
ACX60_RS14605_3	Yes	<0.001	0.655	0.922	-0.267	0.0183	14.6	18	<0.001	10.2
ACX60_RS14605_4	Yes	<0.001	0.759	1.01	-0.247	0.0148	16.7	18	<0.001	11
ACX60_RS14605_5	Yes	<0.001	0.738	0.96	-0.222	0.0132	16.7	18	<0.001	11
ACX60_RS14605_6	Yes	<0.001	0.628	0.812	-0.184	0.0123	14.9	18	<0.001	10.3
ACX60_RS14605_7	Yes	<0.001	0.589	0.799	-0.21	0.0175	12	18	<0.001	8.98
ACX60_RS14605_8	Yes	<0.001	0.732	0.925	-0.193	0.0204	9.43	18	<0.001	7.48
ACX60_RS14605_9	Yes	<0.001	0.645	0.822	-0.177	0.0217	8.16	18	<0.001	6.62
ACX60_RS14605_shuffle_0	Yes	0.066	1.03	1.05	-0.019	0.0097	1.96	18	0.046	1.34
ACX60_RS14605_shuffle_1	No	0.304	0.995	0.969	0.0262	0.0248	1.06	18	0.181	0.743
ACX60_RS14605_shuffle_2	No	0.368	1.01	1.02	-0.00648	0.00701	0.924	18	0.211	0.676
ACX60_RS14605_shuffle_3	No	0.426	1.02	1.01	0.00888	0.0109	0.814	18	0.237	0.625
ACX60_RS14605_shuffle_4	No	0.86	1.02	1.02	0.00204	0.0114	0.179	18	0.394	0.404
ACX60_RS14610_0	Yes	<0.001	0.666	0.809	-0.142	0.0229	6.22	18	<0.001	5.12
ACX60_RS14610_1	Yes	<0.001	0.838	0.978	-0.14	0.0144	9.74	18	<0.001	7.68
ACX60_RS14610_10	Yes	<0.001	0.917	0.998	-0.0802	0.012	6.67	18	<0.001	5.48
ACX60_RS14610_11	Yes	<0.001	0.744	0.868	-0.125	0.0173	7.2	18	<0.001	5.91
ACX60_RS14610_12	Yes	<0.001	0.809	0.907	-0.0973	0.019	5.12	18	<0.001	4.17
ACX60_RS14610_13	Yes	<0.001	0.678	0.833	-0.155	0.0266	5.84	18	<0.001	4.79
ACX60_RS14610_14	Yes	<0.001	0.959	1.01	-0.0472	0.00999	4.72	18	<0.001	3.81
ACX60_RS14610_15	Yes	<0.001	0.797	0.896	-0.0986	0.0141	7	18	<0.001	5.75
ACX60_RS14610_16	Yes	<0.001	0.88	0.969	-0.0886	0.0161	5.5	18	<0.001	4.5
ACX60_RS14610_17	Yes	<0.001	0.917	0.997	-0.0796	0.0122	6.54	18	<0.001	5.38
ACX60_RS14610_18	Yes	0.002	0.966	1	-0.0372	0.0102	3.63	18	0.002	2.8
ACX60_RS14610_19	Yes	<0.001	0.7	0.863	-0.163	0.0164	9.98	18	<0.001	7.83
ACX60_RS14610_2	Yes	0.028	0.986	1.01	-0.0245	0.0102	2.39	18	0.021	1.69
ACX60_RS14610_20	Yes	<0.001	0.826	0.902	-0.076	0.0142	5.36	18	<0.001	4.38
ACX60_RS14610_21	Yes	<0.001	0.826	0.909	-0.0829	0.0105	7.86	18	<0.001	6.4
ACX60_RS14610_22	No	0.302	1	1.01	-0.00999	0.00939	1.06	18	0.18	0.745
ACX60_RS14610_23	Yes	0.019	0.974	1.01	-0.0376	0.0146	2.58	18	0.014	1.85
ACX60_RS14610_3	No	0.338	0.998	1.01	-0.0148	0.0151	0.984	18	0.197	0.705
ACX60_RS14610_4	Yes	<0.001	0.758	0.907	-0.149	0.0147	10.1	18	<0.001	7.91
ACX60_RS14610_5	Yes	<0.001	0.813	0.971	-0.159	0.00964	16.4	18	<0.001	10.9
ACX60_RS14610_6	Yes	<0.001	0.821	0.926	-0.105	0.0108	9.7	18	<0.001	7.65
ACX60_RS14610_7	Yes	<0.001	0.772	0.892	-0.12	0.0112	10.7	18	<0.001	8.27
ACX60_RS14610_8	Yes	<0.001	0.692	0.825	-0.133	0.0156	8.56	18	<0.001	6.9
ACX60_RS14610_9	Yes	<0.001	0.705	0.881	-0.176	0.0224	7.86	18	<0.001	6.4
ACX60_RS14610_shuffle_0	No	0.715	0.996	0.974	0.0223	0.0603	0.371	18	0.349	0.457
ACX60_RS14610_shuffle_1	No	0.825	1.01	1.01	-0.00429	0.0192	0.224	18	0.384	0.416
ACX60_RS14610_shuffle_2	No	0.615	0.999	0.993	0.00587	0.0115	0.512	18	0.313	0.505
ACX60_RS14610_shuffle_3	No	0.862	0.993	0.995	-0.00295	0.0167	0.176	18	0.395	0.403
ACX60_RS14610_shuffle_4	No	0.914	1.01	1.01	-0.00154	0.0141	0.109	18	0.411	0.386
ACX60_RS14615_0	Yes	<0.001	0.619	0.79	-0.171	0.0258	6.63	18	<0.001	5.45
ACX60_RS14615_1	Yes	<0.001	0.714	0.976	-0.262	0.0126	20.8	18	<0.001	12.3
ACX60_RS14615_10	Yes	<0.001	0.695	0.935	-0.24	0.0183	13.1	18	<0.001	9.54
ACX60_RS14615_11	Yes	<0.001	0.622	0.774	-0.152	0.0234	6.51	18	<0.001	5.35
ACX60_RS14615_12	Yes	<0.001	0.641	0.811	-0.17	0.0119	14.3	18	<0.001	10.1
ACX60_RS14615_13	Yes	<0.001	0.602	0.806	-0.204	0.0257	7.97	18	<0.001	6.48
ACX60_RS14615_14	Yes	<0.001	0.98	1.01	-0.0305	0.00638	4.78	18	<0.001	3.86
ACX60_RS14615_15	Yes	<0.001	0.646	0.853	-0.207	0.0225	9.17	18	<0.001	7.31
ACX60_RS14615_16	Yes	<0.001	0.628	0.82	-0.192	0.0278	6.9	18	<0.001	5.67
ACX60_RS14615_17	Yes	<0.001	0.611	0.785	-0.174	0.0261	6.66	18	<0.001	5.48
ACX60_RS14615_18	Yes	<0.001	0.869	0.996	-0.127	0.00983	12.9	18	<0.001	9.42
ACX60_RS14615_19	Yes	<0.001	0.691	0.888	-0.197	0.0125	15.8	18	<0.001	10.7
ACX60_RS14615_2	Yes	<0.001	0.985	1.03	-0.0416	0.00851	4.88	18	<0.001	3.95
ACX60_RS14615_20	Yes	<0.001	0.597	0.752	-0.155	0.02	7.76	18	<0.001	6.33
ACX60_RS14615_21	Yes	<0.001	0.642	0.838	-0.196	0.0135	14.5	18	<0.001	10.1
ACX60_RS14615_22	Yes	<0.001	0.612	0.798	-0.186	0.0171	10.9	18	<0.001	8.35
ACX60_RS14615_23	Yes	<0.001	0.679	0.865	-0.186	0.0249	7.49	18	<0.001	6.13
ACX60_RS14615_3	Yes	<0.001	0.753	0.991	-0.238	0.0132	17.9	18	<0.001	11.4
ACX60_RS14615_4	Yes	<0.001	0.978	1.02	-0.0392	0.0067	5.85	18	<0.001	4.8
ACX60_RS14615_5	Yes	<0.001	0.683	0.973	-0.291	0.0131	22.2	18	<0.001	12.7
ACX60_RS14615_6	Yes	<0.001	0.695	0.883	-0.189	0.0133	14.2	18	<0.001	10
ACX60_RS14615_7	Yes	<0.001	0.618	0.789	-0.171	0.0282	6.08	18	<0.001	5
ACX60_RS14615_8	Yes	<0.001	0.637	0.818	-0.181	0.0219	8.28	18	<0.001	6.7
ACX60_RS14615_9	Yes	<0.001	0.605	0.787	-0.183	0.0261	6.99	18	<0.001	5.74
ACX60_RS14615_shuffle_0	No	0.111	1.03	1.02	0.0164	0.00981	1.67	18	0.075	1.12
ACX60_RS14615_shuffle_1	No	0.324	0.976	0.984	-0.0083	0.00818	1.01	18	0.191	0.72
ACX60_RS14615_shuffle_2	No	0.148	1.04	1.02	0.0146	0.00967	1.51	18	0.097	1.01
ACX60_RS14615_shuffle_3	No	0.501	0.988	0.98	0.00796	0.0116	0.686	18	0.269	0.57
ACX60_RS14615_shuffle_4	Yes	0.072	1.02	1	0.0124	0.00648	1.91	18	0.05	1.3
ACX60_RS14640_0	Yes	<0.001	0.477	0.847	-0.37	0.0301	12.3	18	<0.001	9.13
ACX60_RS14640_1	Yes	<0.001	0.331	1.02	-0.691	0.0358	19.3	18	<0.001	11.9
ACX60_RS14640_10	Yes	<0.001	0.338	0.941	-0.603	0.0343	17.6	18	<0.001	11.3
ACX60_RS14640_11	Yes	<0.001	0.361	0.945	-0.584	0.0388	15.1	18	<0.001	10.4
ACX60_RS14640_12	Yes	<0.001	0.541	0.838	-0.297	0.0479	6.21	18	<0.001	5.11
ACX60_RS14640_13	Yes	<0.001	0.471	0.891	-0.42	0.0279	15.1	18	<0.001	10.4
ACX60_RS14640_14	Yes	<0.001	0.403	0.932	-0.528	0.0255	20.7	18	<0.001	12.3
ACX60_RS14640_15	Yes	<0.001	0.456	0.824	-0.368	0.0255	14.4	18	<0.001	10.1
ACX60_RS14640_16	Yes	<0.001	0.433	1.02	-0.582	0.0292	20	18	<0.001	12.1
ACX60_RS14640_17	Yes	<0.001	0.338	0.969	-0.632	0.0346	18.2	18	<0.001	11.5
ACX60_RS14640_18	Yes	<0.001	0.475	1.06	-0.58	0.0273	21.2	18	<0.001	12.4
ACX60_RS14640_19	Yes	<0.001	0.581	0.859	-0.279	0.0264	10.6	18	<0.001	8.18
ACX60_RS14640_2	Yes	<0.001	0.422	1.01	-0.586	0.0345	17	18	<0.001	11.1
ACX60_RS14640_20	Yes	<0.001	0.397	0.957	-0.56	0.0275	20.4	18	<0.001	12.2
ACX60_RS14640_21	Yes	<0.001	0.389	0.92	-0.531	0.0218	24.3	18	<0.001	13.1
ACX60_RS14640_22	Yes	<0.001	0.953	1.01	-0.0605	0.0127	4.76	18	<0.001	3.84
ACX60_RS14640_23	Yes	<0.001	0.509	0.852	-0.343	0.0355	9.66	18	<0.001	7.63
ACX60_RS14640_3	Yes	<0.001	0.347	1	-0.657	0.0269	24.4	18	<0.001	13.2
ACX60_RS14640_4	Yes	<0.001	0.3	1.02	-0.717	0.0388	18.5	18	<0.001	11.6
ACX60_RS14640_5	Yes	<0.001	0.436	1.03	-0.594	0.0346	17.2	18	<0.001	11.2
ACX60_RS14640_6	Yes	<0.001	0.581	0.877	-0.296	0.0416	7.12	18	<0.001	5.84
ACX60_RS14640_7	Yes	<0.001	0.356	0.934	-0.578	0.0137	42.1	18	<0.001	15.9
ACX60_RS14640_8	Yes	<0.001	0.426	0.928	-0.502	0.0248	20.3	18	<0.001	12.2
ACX60_RS14640_9	Yes	<0.001	0.313	0.903	-0.59	0.02	29.5	18	<0.001	14.1
ACX60_RS14640_shuffle_0	No	0.874	0.999	0.997	0.00213	0.0132	0.161	18	0.399	0.399
ACX60_RS14640_shuffle_1	No	0.989	1.02	1.02	0.000133	0.00948	0.014	18	0.43	0.366
ACX60_RS14640_shuffle_2	No	0.398	1.01	1	0.00657	0.00758	0.866	18	0.225	0.649
ACX60_RS14640_shuffle_3	No	0.332	1.04	1.05	-0.0123	0.0124	0.996	18	0.195	0.71
ACX60_RS14640_shuffle_4	No	0.174	1.02	0.995	0.0224	0.0158	1.42	18	0.111	0.953
ACX60_RS14650_0	Yes	<0.001	0.707	1.04	-0.328	0.0135	24.4	18	<0.001	13.1
ACX60_RS14650_1	No	0.668	1	1.01	-0.00733	0.0168	0.436	18	0.332	0.479
ACX60_RS14650_10	Yes	0.042	1.01	1.04	-0.0298	0.0136	2.19	18	0.03	1.52
ACX60_RS14650_11	Yes	<0.001	0.805	1.02	-0.214	0.0165	13	18	<0.001	9.45
ACX60_RS14650_12	Yes	<0.001	0.868	1	-0.134	0.0134	9.96	18	<0.001	7.82
ACX60_RS14650_13	Yes	<0.001	0.862	1.03	-0.173	0.0113	15.3	18	<0.001	10.5
ACX60_RS14650_14	Yes	<0.001	0.925	1.03	-0.105	0.0116	9.05	18	<0.001	7.23
ACX60_RS14650_15	No	0.119	1.01	1.03	-0.0226	0.0138	1.64	18	0.08	1.1
ACX60_RS14650_16	No	0.388	1.01	1.01	-0.00769	0.0087	0.884	18	0.221	0.657
ACX60_RS14650_17	No	0.107	0.998	1.02	-0.0208	0.0123	1.69	18	0.073	1.14
ACX60_RS14650_18	Yes	<0.001	0.83	1.02	-0.186	0.0101	18.4	18	<0.001	11.6
ACX60_RS14650_19	No	0.37	1.01	1.02	-0.0108	0.0117	0.919	18	0.212	0.674
ACX60_RS14650_2	Yes	0.033	1.02	1.03	-0.0162	0.00704	2.3	18	0.024	1.61
ACX60_RS14650_20	No	0.627	0.976	0.983	-0.00682	0.0138	0.494	18	0.318	0.498
ACX60_RS14650_21	No	0.298	1.03	1.04	-0.013	0.0121	1.07	18	0.178	0.75
ACX60_RS14650_22	Yes	<0.001	0.789	1.02	-0.226	0.0108	20.9	18	<0.001	12.3
ACX60_RS14650_23	No	0.586	1.02	1.03	-0.00585	0.0106	0.555	18	0.302	0.52
ACX60_RS14650_3	No	0.135	0.988	1	-0.0157	0.01	1.57	18	0.089	1.05
ACX60_RS14650_4	No	0.245	0.996	1.01	-0.0144	0.012	1.2	18	0.15	0.823
ACX60_RS14650_5	No	0.366	1.02	1.03	-0.0121	0.013	0.928	18	0.21	0.678
ACX60_RS14650_6	Yes	0.029	0.99	1.02	-0.0294	0.0124	2.37	18	0.021	1.67
ACX60_RS14650_7	Yes	0.017	0.951	1.01	-0.0607	0.023	2.64	18	0.013	1.9
ACX60_RS14650_8	Yes	<0.001	0.936	1.03	-0.0894	0.0108	8.27	18	<0.001	6.69
ACX60_RS14650_9	No	0.27	1.01	1.03	-0.0163	0.0143	1.14	18	0.164	0.786
ACX60_RS14650_shuffle_0	No	0.583	1.04	1.04	-0.00744	0.0133	0.559	18	0.301	0.521
ACX60_RS14650_shuffle_1	No	0.564	0.969	0.98	-0.0109	0.0186	0.588	18	0.294	0.532
ACX60_RS14650_shuffle_2	No	0.427	1.03	1.04	-0.0151	0.0186	0.813	18	0.237	0.624
ACX60_RS14650_shuffle_3	Yes	0.027	0.973	1	-0.0297	0.0123	2.42	18	0.02	1.71
ACX60_RS14650_shuffle_4	No	0.491	0.979	0.995	-0.0161	0.0229	0.704	18	0.264	0.578
ACX60_RS14865_0	Yes	<0.001	0.901	0.986	-0.0844	0.0148	5.71	18	<0.001	4.68
ACX60_RS14865_1	Yes	<0.001	0.929	1.01	-0.0833	0.0134	6.23	18	<0.001	5.13
ACX60_RS14865_10	Yes	<0.001	0.959	1.01	-0.0551	0.0124	4.45	18	<0.001	3.55
ACX60_RS14865_11	Yes	<0.001	0.925	0.997	-0.072	0.0141	5.11	18	<0.001	4.16
ACX60_RS14865_12	Yes	<0.001	0.922	0.99	-0.0681	0.0143	4.78	18	<0.001	3.86
ACX60_RS14865_13	Yes	<0.001	0.92	0.995	-0.0746	0.0152	4.9	18	<0.001	3.97
ACX60_RS14865_14	Yes	0.038	1	0.966	0.039	0.0174	2.24	18	0.028	1.56
ACX60_RS14865_15	Yes	<0.001	0.954	1.01	-0.0528	0.00578	9.14	18	<0.001	7.29
ACX60_RS14865_16	No	0.308	0.968	0.983	-0.015	0.0143	1.05	18	0.183	0.738
ACX60_RS14865_17	Yes	<0.001	1.1	0.976	0.119	0.0195	6.1	18	<0.001	5.02
ACX60_RS14865_18	Yes	<0.001	1.09	0.98	0.114	0.00815	14	18	<0.001	9.92
ACX60_RS14865_19	Yes	0.012	1.04	0.993	0.0501	0.018	2.78	18	0.009	2.02
ACX60_RS14865_2	No	0.111	0.985	1.01	-0.0268	0.016	1.67	18	0.075	1.13
ACX60_RS14865_20	Yes	<0.001	1.11	1.01	0.101	0.0168	5.99	18	<0.001	4.92
ACX60_RS14865_21	Yes	<0.001	1.08	0.995	0.0854	0.0119	7.17	18	<0.001	5.88
ACX60_RS14865_22	Yes	<0.001	1.13	1.02	0.102	0.0169	6.03	18	<0.001	4.96
ACX60_RS14865_23	No	0.206	0.952	0.974	-0.0212	0.0162	1.31	18	0.13	0.887
ACX60_RS14865_3	Yes	0.014	0.945	0.994	-0.049	0.0179	2.73	18	0.01	1.98
ACX60_RS14865_4	Yes	<0.001	0.949	1.01	-0.0613	0.0142	4.33	18	<0.001	3.45
ACX60_RS14865_5	Yes	0.006	0.97	1.01	-0.0357	0.0114	3.12	18	0.005	2.33
ACX60_RS14865_6	Yes	<0.001	0.934	1.01	-0.0717	0.0117	6.11	18	<0.001	5.03
ACX60_RS14865_7	Yes	<0.001	1.08	0.995	0.0854	0.0143	5.99	18	<0.001	4.93
ACX60_RS14865_8	No	0.114	1.01	0.994	0.0191	0.0115	1.66	18	0.076	1.12
ACX60_RS14865_9	Yes	<0.001	1.06	0.973	0.0854	0.0117	7.31	18	<0.001	5.99
ACX60_RS14865_shuffle_0	Yes	0.022	1	1.03	-0.0278	0.011	2.52	18	0.016	1.79
ACX60_RS14865_shuffle_1	No	0.529	0.996	1.01	-0.00979	0.0153	0.641	18	0.281	0.552
ACX60_RS14865_shuffle_2	No	0.776	1.02	1.03	-0.0035	0.0121	0.288	18	0.369	0.433
ACX60_RS14865_shuffle_3	No	0.755	1.01	1.01	-0.00364	0.0115	0.317	18	0.362	0.441
ACX60_RS14865_shuffle_4	No	0.301	0.998	1.01	-0.0102	0.00956	1.07	18	0.179	0.747
ACX60_RS14890_0	Yes	<0.001	0.744	0.875	-0.131	0.0234	5.6	18	<0.001	4.59
ACX60_RS14890_1	Yes	0.049	0.995	1.02	-0.0249	0.0118	2.11	18	0.035	1.46
ACX60_RS14890_10	Yes	<0.001	0.766	0.907	-0.141	0.0267	5.29	18	<0.001	4.32
ACX60_RS14890_11	Yes	<0.001	0.839	0.981	-0.142	0.0181	7.83	18	<0.001	6.38
ACX60_RS14890_12	Yes	<0.001	0.77	0.926	-0.157	0.0158	9.89	18	<0.001	7.77
ACX60_RS14890_13	Yes	<0.001	0.8	0.941	-0.141	0.0222	6.34	18	<0.001	5.22
ACX60_RS14890_14	No	0.941	1.01	1.01	-0.00128	0.017	0.0754	18	0.418	0.379
ACX60_RS14890_15	Yes	<0.001	0.929	1.01	-0.0787	0.0197	4	18	<0.001	3.14
ACX60_RS14890_16	Yes	0.013	0.919	0.984	-0.0657	0.0238	2.76	18	0.01	2.01
ACX60_RS14890_17	Yes	<0.001	0.817	1.01	-0.197	0.0359	5.5	18	<0.001	4.5
ACX60_RS14890_18	Yes	0.009	0.935	0.99	-0.0542	0.0184	2.95	18	0.007	2.18
ACX60_RS14890_19	Yes	<0.001	0.852	0.988	-0.136	0.0136	9.98	18	<0.001	7.82
ACX60_RS14890_2	No	0.153	1.01	1.04	-0.0245	0.0164	1.49	18	0.1	1
ACX60_RS14890_20	No	0.923	1.01	1.02	-0.00143	0.0146	0.0979	18	0.413	0.384
ACX60_RS14890_21	Yes	<0.001	0.822	0.951	-0.129	0.0166	7.74	18	<0.001	6.32
ACX60_RS14890_22	Yes	<0.001	0.772	0.943	-0.171	0.0188	9.05	18	<0.001	7.23
ACX60_RS14890_23	No	0.118	0.984	1.03	-0.0438	0.0267	1.64	18	0.079	1.1
ACX60_RS14890_3	Yes	<0.001	0.802	0.947	-0.145	0.0152	9.56	18	<0.001	7.57
ACX60_RS14890_4	Yes	0.004	0.956	0.995	-0.0394	0.0121	3.26	18	0.004	2.46
ACX60_RS14890_5	No	0.089	0.963	1.01	-0.0435	0.0242	1.8	18	0.061	1.22
ACX60_RS14890_6	Yes	<0.001	0.887	0.997	-0.111	0.0207	5.34	18	<0.001	4.37
ACX60_RS14890_7	Yes	<0.001	0.839	0.977	-0.137	0.0179	7.67	18	<0.001	6.26
ACX60_RS14890_8	Yes	<0.001	0.806	0.943	-0.137	0.0105	13.1	18	<0.001	9.51
ACX60_RS14890_9	No	0.088	1	1.03	-0.0266	0.0148	1.8	18	0.06	1.22
ACX60_RS14890_shuffle_0	No	0.842	1	1.01	-0.00518	0.0256	0.203	18	0.389	0.411
ACX60_RS14890_shuffle_1	No	0.577	0.982	0.989	-0.00664	0.0117	0.568	18	0.299	0.525
ACX60_RS14890_shuffle_2	No	0.78	1.01	1.01	0.00361	0.0127	0.284	18	0.37	0.432
ACX60_RS14890_shuffle_3	No	0.901	1	1.01	-0.00293	0.0233	0.126	18	0.407	0.39
ACX60_RS14890_shuffle_4	No	0.449	1.05	1.04	0.00968	0.0125	0.773	18	0.247	0.607
ACX60_RS14960_0	Yes	<0.001	0.921	1.02	-0.101	0.022	4.57	18	<0.001	3.67
ACX60_RS14960_1	No	0.252	1.02	0.999	0.0229	0.0194	1.18	18	0.154	0.812
ACX60_RS14960_10	Yes	<0.001	0.86	0.992	-0.132	0.0276	4.79	18	<0.001	3.87
ACX60_RS14960_11	Yes	<0.001	0.894	1	-0.111	0.022	5.03	18	<0.001	4.08
ACX60_RS14960_12	Yes	<0.001	0.917	1.01	-0.0907	0.0198	4.59	18	<0.001	3.68
ACX60_RS14960_13	No	0.864	1.03	1.02	0.00339	0.0195	0.174	18	0.396	0.403
ACX60_RS14960_14	No	0.119	1.03	1.01	0.0173	0.0106	1.64	18	0.08	1.1
ACX60_RS14960_15	Yes	0.016	1.03	1.05	-0.0208	0.00779	2.67	18	0.012	1.93
ACX60_RS14960_16	No	0.34	1.03	1.01	0.0167	0.017	0.979	18	0.198	0.703
ACX60_RS14960_17	No	0.978	1.06	1.06	0.000583	0.0205	0.0285	18	0.428	0.369
ACX60_RS14960_18	No	0.737	1.03	1.04	-0.00401	0.0117	0.342	18	0.356	0.448
ACX60_RS14960_19	No	0.919	1.02	1.02	0.00117	0.0113	0.103	18	0.412	0.385
ACX60_RS14960_2	Yes	<0.001	1.01	1.04	-0.0275	0.0069	3.99	18	<0.001	3.13
ACX60_RS14960_20	No	0.098	0.962	0.991	-0.0295	0.0169	1.74	18	0.067	1.18
ACX60_RS14960_21	No	0.404	0.997	1.01	-0.0111	0.013	0.855	18	0.227	0.644
ACX60_RS14960_22	No	0.926	0.997	0.996	0.00098	0.0104	0.0945	18	0.414	0.383
ACX60_RS14960_23	No	0.118	1.05	1.02	0.0306	0.0186	1.64	18	0.079	1.1
ACX60_RS14960_3	No	0.524	1.01	1	0.00737	0.0113	0.65	18	0.278	0.555
ACX60_RS14960_4	No	0.598	1.03	1.04	-0.0062	0.0115	0.537	18	0.307	0.513
ACX60_RS14960_5	No	0.289	1.02	1.04	-0.0227	0.0208	1.09	18	0.174	0.76
ACX60_RS14960_6	No	0.876	1	1	0.00231	0.0146	0.159	18	0.399	0.399
ACX60_RS14960_7	Yes	0.012	0.973	1.02	-0.042	0.015	2.8	18	0.009	2.04
ACX60_RS14960_8	No	0.253	1	1.02	-0.0121	0.0102	1.18	18	0.155	0.81
ACX60_RS14960_9	Yes	<0.001	0.967	1.02	-0.0524	0.0121	4.33	18	<0.001	3.45
ACX60_RS14960_shuffle_0	No	0.395	0.973	0.991	-0.0187	0.0215	0.872	18	0.223	0.651
ACX60_RS14960_shuffle_1	No	0.791	0.99	0.986	0.00432	0.016	0.269	18	0.374	0.428
ACX60_RS14960_shuffle_2	No	0.113	1.01	1.02	-0.013	0.00777	1.67	18	0.076	1.12
ACX60_RS14960_shuffle_3	No	0.891	1.01	1.01	0.00262	0.0189	0.139	18	0.404	0.394
ACX60_RS14960_shuffle_4	No	0.662	0.998	1.01	-0.00699	0.0158	0.444	18	0.33	0.482
ACX60_RS14965_0	Yes	<0.001	0.671	0.99	-0.318	0.0225	14.2	18	<0.001	10
ACX60_RS14965_1	Yes	<0.001	0.861	1.03	-0.167	0.0279	5.98	18	<0.001	4.92
ACX60_RS14965_10	Yes	<0.001	0.679	1.01	-0.327	0.0346	9.44	18	<0.001	7.49
ACX60_RS14965_11	Yes	<0.001	0.655	1	-0.347	0.0261	13.3	18	<0.001	9.62
ACX60_RS14965_12	Yes	<0.001	0.721	1.02	-0.295	0.0261	11.3	18	<0.001	8.6
ACX60_RS14965_13	Yes	<0.001	0.664	1	-0.34	0.0386	8.81	18	<0.001	7.07
ACX60_RS14965_14	No	0.127	0.97	1.01	-0.0361	0.0226	1.6	18	0.084	1.07
ACX60_RS14965_15	Yes	<0.001	0.777	1.02	-0.248	0.0288	8.59	18	<0.001	6.92
ACX60_RS14965_16	Yes	<0.001	0.762	1.05	-0.286	0.0319	8.96	18	<0.001	7.17
ACX60_RS14965_17	Yes	<0.001	0.677	1.01	-0.329	0.0262	12.6	18	<0.001	9.27
ACX60_RS14965_18	Yes	<0.001	0.673	0.975	-0.302	0.0282	10.7	18	<0.001	8.27
ACX60_RS14965_19	Yes	<0.001	0.669	0.999	-0.33	0.0325	10.2	18	<0.001	7.94
ACX60_RS14965_2	Yes	<0.001	0.713	0.997	-0.284	0.026	10.9	18	<0.001	8.39
ACX60_RS14965_20	Yes	<0.001	0.654	0.995	-0.341	0.0297	11.5	18	<0.001	8.7
ACX60_RS14965_21	Yes	<0.001	0.682	1.01	-0.327	0.0397	8.22	18	<0.001	6.66
ACX60_RS14965_22	Yes	<0.001	0.763	1.01	-0.246	0.0384	6.41	18	<0.001	5.28
ACX60_RS14965_23	Yes	<0.001	0.838	1.04	-0.206	0.0176	11.7	18	<0.001	8.82
ACX60_RS14965_3	Yes	<0.001	0.727	1.03	-0.299	0.0302	9.89	18	<0.001	7.77
ACX60_RS14965_4	Yes	<0.001	0.739	1.04	-0.3	0.031	9.7	18	<0.001	7.65
ACX60_RS14965_5	Yes	<0.001	0.715	1.01	-0.299	0.0302	9.9	18	<0.001	7.78
ACX60_RS14965_6	Yes	<0.001	0.696	1.02	-0.321	0.0295	10.9	18	<0.001	8.37
ACX60_RS14965_7	Yes	<0.001	0.706	0.982	-0.275	0.0244	11.3	18	<0.001	8.6
ACX60_RS14965_8	Yes	<0.001	0.709	0.988	-0.279	0.0224	12.4	18	<0.001	9.2
ACX60_RS14965_9	Yes	<0.001	0.775	1.03	-0.251	0.0224	11.2	18	<0.001	8.54
ACX60_RS14965_shuffle_0	No	0.896	1.04	1.04	-0.00119	0.00896	0.132	18	0.405	0.392
ACX60_RS14965_shuffle_1	No	0.367	1.02	1.03	-0.0135	0.0146	0.925	18	0.211	0.677
ACX60_RS14965_shuffle_2	No	0.725	0.997	0.993	0.00409	0.0114	0.357	18	0.352	0.453
ACX60_RS14965_shuffle_3	No	0.339	1.03	1.02	0.00631	0.00642	0.983	18	0.197	0.705
ACX60_RS14965_shuffle_4	No	0.626	1.02	1.03	-0.00564	0.0114	0.496	18	0.317	0.499
ACX60_RS15060_0	Yes	<0.001	0.698	1.05	-0.353	0.017	20.8	18	<0.001	12.3
ACX60_RS15060_1	Yes	<0.001	0.989	1.04	-0.0558	0.0118	4.75	18	<0.001	3.83
ACX60_RS15060_10	Yes	<0.001	0.702	1.06	-0.361	0.0172	21	18	<0.001	12.4
ACX60_RS15060_11	Yes	<0.001	0.745	1.1	-0.351	0.0166	21.1	18	<0.001	12.4
ACX60_RS15060_12	Yes	<0.001	0.732	1.07	-0.338	0.0165	20.4	18	<0.001	12.2
ACX60_RS15060_13	Yes	<0.001	0.776	1.09	-0.31	0.00881	35.2	18	<0.001	14.8
ACX60_RS15060_14	No	0.232	1	1.03	-0.0276	0.0223	1.24	18	0.144	0.843
ACX60_RS15060_15	No	0.154	0.998	1.03	-0.0286	0.0193	1.49	18	0.1	0.998
ACX60_RS15060_16	Yes	<0.001	0.789	1.04	-0.254	0.0215	11.8	18	<0.001	8.87
ACX60_RS15060_17	Yes	<0.001	0.835	1.03	-0.2	0.0225	8.87	18	<0.001	7.11
ACX60_RS15060_18	Yes	<0.001	0.821	1.05	-0.233	0.015	15.5	18	<0.001	10.6
ACX60_RS15060_19	Yes	<0.001	0.786	1.02	-0.232	0.0237	9.82	18	<0.001	7.73
ACX60_RS15060_2	Yes	0.008	1.01	1.05	-0.0363	0.0121	2.99	18	0.006	2.21
ACX60_RS15060_20	Yes	<0.001	0.704	1.04	-0.338	0.024	14.1	18	<0.001	9.97
ACX60_RS15060_21	Yes	<0.001	0.939	1.06	-0.121	0.0163	7.44	18	<0.001	6.09
ACX60_RS15060_22	No	0.635	0.989	0.995	-0.00685	0.0142	0.482	18	0.321	0.494
ACX60_RS15060_23	Yes	<0.001	0.779	1.08	-0.298	0.0592	5.03	18	<0.001	4.09
ACX60_RS15060_3	No	0.383	1.04	1.03	0.0107	0.0119	0.895	18	0.218	0.662
ACX60_RS15060_4	No	0.735	1.01	1.02	-0.00492	0.0143	0.343	18	0.356	0.449
ACX60_RS15060_5	Yes	0.026	0.979	1.02	-0.042	0.0173	2.43	18	0.019	1.72
ACX60_RS15060_6	Yes	<0.001	0.879	1.04	-0.164	0.0131	12.6	18	<0.001	9.26
ACX60_RS15060_7	Yes	<0.001	0.857	1.01	-0.155	0.0159	9.74	18	<0.001	7.68
ACX60_RS15060_8	Yes	<0.001	0.947	1.06	-0.111	0.0128	8.67	18	<0.001	6.97
ACX60_RS15060_9	Yes	<0.001	0.743	1.06	-0.317	0.0218	14.5	18	<0.001	10.2
ACX60_RS15060_shuffle_0	No	0.981	1.01	1.01	0.000521	0.0221	0.0236	18	0.428	0.368
ACX60_RS15060_shuffle_1	No	0.396	1.02	1.03	-0.0108	0.0124	0.869	18	0.224	0.65
ACX60_RS15060_shuffle_2	No	0.854	1.05	1.05	-0.00433	0.0231	0.187	18	0.392	0.406
ACX60_RS15060_shuffle_3	No	0.343	1	1.01	-0.0142	0.0145	0.975	18	0.199	0.7
ACX60_RS15060_shuffle_4	No	0.299	1.01	1.03	-0.0144	0.0135	1.07	18	0.178	0.749
ACX60_RS15075_0	Yes	<0.001	0.821	1.01	-0.187	0.0136	13.7	18	<0.001	9.8
ACX60_RS15075_1	No	0.638	1.04	1.04	-0.00356	0.00744	0.478	18	0.322	0.492
ACX60_RS15075_10	Yes	<0.001	0.983	1.02	-0.0418	0.0103	4.04	18	<0.001	3.18
ACX60_RS15075_11	Yes	<0.001	0.967	1.03	-0.0652	0.0121	5.4	18	<0.001	4.42
ACX60_RS15075_12	Yes	<0.001	0.922	1.01	-0.085	0.00964	8.82	18	<0.001	7.07
ACX60_RS15075_13	Yes	<0.001	0.983	1.05	-0.0633	0.00886	7.14	18	<0.001	5.86
ACX60_RS15075_14	Yes	0.051	0.989	1.02	-0.027	0.0129	2.09	18	0.036	1.44
ACX60_RS15075_15	Yes	<0.001	0.854	0.997	-0.143	0.011	13	18	<0.001	9.5
ACX60_RS15075_16	No	0.517	1.02	1.03	-0.00822	0.0124	0.66	18	0.276	0.56
ACX60_RS15075_17	No	0.79	1.01	1.01	0.00312	0.0115	0.27	18	0.373	0.428
ACX60_RS15075_18	No	0.78	1.04	1.03	0.00232	0.00816	0.284	18	0.37	0.432
ACX60_RS15075_19	Yes	0.003	0.956	1.01	-0.0538	0.0156	3.44	18	0.002	2.63
ACX60_RS15075_2	No	0.78	1.05	1.05	0.00337	0.0119	0.284	18	0.37	0.432
ACX60_RS15075_20	No	0.509	1.02	1.03	-0.00735	0.0109	0.674	18	0.272	0.565
ACX60_RS15075_21	No	0.774	1.02	1.02	0.00292	0.01	0.291	18	0.368	0.434
ACX60_RS15075_22	No	0.739	1.02	1.02	0.00468	0.0138	0.338	18	0.357	0.447
ACX60_RS15075_23	No	0.956	1.04	1.04	0.000541	0.00967	0.056	18	0.422	0.375
ACX60_RS15075_3	No	0.161	1.04	1.05	-0.0142	0.00972	1.46	18	0.104	0.982
ACX60_RS15075_4	Yes	0.068	1.06	1.05	0.0148	0.00761	1.94	18	0.048	1.32
ACX60_RS15075_5	No	0.17	1.03	1.04	-0.0151	0.0105	1.43	18	0.11	0.961
ACX60_RS15075_6	No	0.844	1.05	1.05	-0.00235	0.0118	0.199	18	0.389	0.41
ACX60_RS15075_7	Yes	0.003	1.01	1.04	-0.0271	0.00773	3.51	18	0.002	2.68
ACX60_RS15075_8	Yes	0.011	1.01	1.03	-0.0221	0.00782	2.82	18	0.009	2.06
ACX60_RS15075_9	No	0.405	1.02	1.03	-0.00687	0.00806	0.852	18	0.228	0.642
ACX60_RS15075_shuffle_0	No	0.446	0.992	0.999	-0.00738	0.00946	0.78	18	0.246	0.61
ACX60_RS15075_shuffle_1	No	0.878	1	1	-0.00139	0.00892	0.156	18	0.4	0.398
ACX60_RS15075_shuffle_2	No	0.756	0.992	0.982	0.00958	0.0303	0.316	18	0.363	0.441
ACX60_RS15075_shuffle_3	No	0.82	1.03	1.03	-0.00234	0.0101	0.231	18	0.382	0.418
ACX60_RS15075_shuffle_4	No	0.65	1.03	1.02	0.00662	0.0143	0.462	18	0.326	0.487
ACX60_RS15080_0	No	0.184	0.903	0.967	-0.0642	0.0465	1.38	18	0.117	0.931
ACX60_RS15080_1	No	0.727	0.928	0.963	-0.0352	0.0992	0.355	18	0.353	0.453
ACX60_RS15080_10	Yes	0.004	0.933	1.05	-0.114	0.034	3.34	18	0.003	2.53
ACX60_RS15080_11	Yes	<0.001	0.676	0.925	-0.249	0.0407	6.11	18	<0.001	5.03
ACX60_RS15080_12	Yes	<0.001	0.721	0.943	-0.222	0.0219	10.2	18	<0.001	7.94
ACX60_RS15080_13	Yes	0.019	0.778	0.93	-0.152	0.0591	2.57	18	0.014	1.84
ACX60_RS15080_14	Yes	<0.001	0.78	0.959	-0.179	0.0343	5.24	18	<0.001	4.27
ACX60_RS15080_15	Yes	<0.001	0.611	0.886	-0.276	0.0438	6.3	18	<0.001	5.19
ACX60_RS15080_16	Yes	<0.001	0.719	0.947	-0.228	0.0205	11.1	18	<0.001	8.5
ACX60_RS15080_17	Yes	0.005	0.639	0.872	-0.233	0.0737	3.16	18	0.004	2.36
ACX60_RS15080_18	Yes	<0.001	0.945	1.01	-0.0687	0.00839	8.18	18	<0.001	6.64
ACX60_RS15080_19	Yes	<0.001	0.946	1.03	-0.0815	0.0101	8.07	18	<0.001	6.55
ACX60_RS15080_2	Yes	<0.001	0.769	0.995	-0.226	0.04	5.66	18	<0.001	4.65
ACX60_RS15080_20	Yes	<0.001	0.744	0.959	-0.215	0.0412	5.22	18	<0.001	4.25
ACX60_RS15080_21	No	0.113	0.81	0.927	-0.117	0.0704	1.67	18	0.076	1.12
ACX60_RS15080_22	Yes	<0.001	0.749	0.979	-0.231	0.0311	7.41	18	<0.001	6.06
ACX60_RS15080_23	Yes	<0.001	0.747	0.97	-0.223	0.0162	13.8	18	<0.001	9.83
ACX60_RS15080_3	No	0.57	1.04	0.994	0.0447	0.0774	0.578	18	0.296	0.528
ACX60_RS15080_4	Yes	0.001	0.819	1.02	-0.203	0.0538	3.78	18	0.001	2.94
ACX60_RS15080_5	No	0.502	0.934	0.965	-0.031	0.0452	0.685	18	0.269	0.57
ACX60_RS15080_6	Yes	<0.001	0.669	0.929	-0.26	0.0578	4.49	18	<0.001	3.6
ACX60_RS15080_7	Yes	0.02	0.837	0.953	-0.116	0.0452	2.56	18	0.015	1.83
ACX60_RS15080_8	Yes	0.013	0.789	1.01	-0.221	0.0805	2.75	18	0.01	2
ACX60_RS15080_9	Yes	<0.001	0.832	1	-0.168	0.0415	4.05	18	<0.001	3.19
ACX60_RS15080_shuffle_0	No	0.159	0.999	1.01	-0.0146	0.00992	1.47	18	0.103	0.987
ACX60_RS15080_shuffle_1	No	0.694	1.03	1.02	0.00735	0.0184	0.399	18	0.342	0.466
ACX60_RS15080_shuffle_2	No	0.444	1.04	1.03	0.00742	0.00948	0.782	18	0.245	0.611
ACX60_RS15080_shuffle_3	No	0.667	0.991	0.999	-0.00713	0.0163	0.437	18	0.332	0.479
ACX60_RS15080_shuffle_4	No	0.099	0.987	0.959	0.028	0.0161	1.74	18	0.067	1.17
ACX60_RS15095_0	Yes	<0.001	0.736	0.833	-0.0965	0.0212	4.55	18	<0.001	3.65
ACX60_RS15095_1	Yes	<0.001	1.07	0.964	0.103	0.0148	6.98	18	<0.001	5.73
ACX60_RS15095_10	No	0.146	0.782	0.817	-0.0348	0.0229	1.52	18	0.096	1.02
ACX60_RS15095_11	Yes	0.002	0.984	0.938	0.0463	0.0125	3.69	18	0.001	2.85
ACX60_RS15095_12	No	0.482	0.885	0.872	0.0123	0.0171	0.719	18	0.261	0.584
ACX60_RS15095_13	No	0.129	0.905	0.883	0.0217	0.0136	1.59	18	0.086	1.07
ACX60_RS15095_14	No	0.199	0.998	0.977	0.0218	0.0164	1.33	18	0.126	0.901
ACX60_RS15095_15	Yes	<0.001	1.05	0.987	0.0587	0.0114	5.13	18	<0.001	4.17
ACX60_RS15095_16	No	0.585	0.893	0.903	-0.00997	0.0179	0.556	18	0.302	0.52
ACX60_RS15095_17	No	0.42	1.01	0.998	0.0112	0.0135	0.825	18	0.235	0.63
ACX60_RS15095_18	Yes	<0.001	1.06	0.988	0.0689	0.0166	4.16	18	<0.001	3.29
ACX60_RS15095_19	Yes	<0.001	1.04	0.99	0.0541	0.0112	4.82	18	<0.001	3.89
ACX60_RS15095_2	Yes	<0.001	1.03	0.936	0.0902	0.014	6.43	18	<0.001	5.29
ACX60_RS15095_20	No	0.646	0.831	0.84	-0.0085	0.0182	0.468	18	0.324	0.489
ACX60_RS15095_21	Yes	0.017	0.772	0.836	-0.0639	0.0242	2.64	18	0.013	1.9
ACX60_RS15095_22	Yes	<0.001	1.02	0.935	0.0798	0.0141	5.65	18	<0.001	4.63
ACX60_RS15095_23	No	0.87	0.973	0.975	-0.00194	0.0117	0.165	18	0.398	0.4
ACX60_RS15095_3	No	0.161	1.02	0.99	0.0273	0.0187	1.46	18	0.104	0.981
ACX60_RS15095_4	No	0.204	0.929	0.908	0.021	0.016	1.32	18	0.128	0.891
ACX60_RS15095_5	No	0.339	0.999	0.986	0.013	0.0133	0.983	18	0.197	0.705
ACX60_RS15095_6	Yes	0.011	0.956	0.926	0.0301	0.0106	2.84	18	0.008	2.07
ACX60_RS15095_7	No	0.821	0.925	0.921	0.00463	0.0202	0.23	18	0.382	0.417
ACX60_RS15095_8	Yes	<0.001	0.985	0.935	0.0499	0.0125	3.99	18	<0.001	3.13
ACX60_RS15095_9	No	0.228	0.885	0.902	-0.0169	0.0135	1.25	18	0.141	0.85
ACX60_RS15095_shuffle_0	No	0.699	1.01	1.02	-0.0099	0.0252	0.393	18	0.343	0.465
ACX60_RS15095_shuffle_1	No	0.708	1.01	1.01	0.00739	0.0194	0.381	18	0.346	0.461
ACX60_RS15095_shuffle_2	No	0.691	0.994	1	-0.00762	0.0189	0.404	18	0.341	0.468
ACX60_RS15095_shuffle_3	No	0.301	1	0.984	0.0204	0.0192	1.06	18	0.179	0.746
ACX60_RS15095_shuffle_4	No	0.759	1.01	1	0.00416	0.0133	0.312	18	0.363	0.44
ACX60_RS15110_0	Yes	<0.001	0.714	0.859	-0.145	0.0204	7.09	18	<0.001	5.82
ACX60_RS15110_1	Yes	0.002	0.889	0.962	-0.073	0.0202	3.62	18	0.002	2.79
ACX60_RS15110_10	No	0.171	1.02	1.05	-0.0276	0.0194	1.43	18	0.11	0.959
ACX60_RS15110_11	No	0.281	0.967	0.991	-0.0244	0.022	1.11	18	0.17	0.77
ACX60_RS15110_12	Yes	<0.001	0.77	0.912	-0.142	0.0274	5.19	18	<0.001	4.23
ACX60_RS15110_13	No	0.514	0.986	1	-0.0143	0.0214	0.666	18	0.274	0.562
ACX60_RS15110_14	Yes	<0.001	0.851	0.95	-0.0984	0.0194	5.08	18	<0.001	4.13
ACX60_RS15110_15	Yes	<0.001	0.834	0.951	-0.117	0.0224	5.2	18	<0.001	4.24
ACX60_RS15110_16	Yes	0.02	1.06	1	0.0513	0.0201	2.55	18	0.015	1.83
ACX60_RS15110_17	No	0.287	1.04	1.03	0.0134	0.0122	1.1	18	0.173	0.763
ACX60_RS15110_18	No	0.545	1.02	0.999	0.0166	0.0269	0.616	18	0.287	0.542
ACX60_RS15110_19	No	0.379	1.06	1.04	0.0224	0.0249	0.901	18	0.216	0.665
ACX60_RS15110_2	Yes	0.059	1.02	0.986	0.0339	0.0169	2.01	18	0.042	1.38
ACX60_RS15110_20	Yes	0.012	1.04	1	0.036	0.0128	2.8	18	0.009	2.04
ACX60_RS15110_21	Yes	<0.001	0.833	0.944	-0.111	0.0253	4.39	18	<0.001	3.5
ACX60_RS15110_22	Yes	<0.001	0.879	0.97	-0.0911	0.0154	5.92	18	<0.001	4.86
ACX60_RS15110_23	No	0.829	0.999	0.991	0.00843	0.0385	0.219	18	0.385	0.415
ACX60_RS15110_24	Yes	<0.001	0.595	0.803	-0.208	0.0456	4.56	18	<0.001	3.66
ACX60_RS15110_3	No	0.17	0.998	1.03	-0.0291	0.0204	1.43	18	0.11	0.96
ACX60_RS15110_4	No	0.404	1	0.967	0.037	0.0433	0.855	18	0.227	0.644
ACX60_RS15110_5	No	0.58	1	0.979	0.0221	0.0392	0.564	18	0.3	0.523
ACX60_RS15110_6	No	0.74	1.02	1.02	0.00698	0.0207	0.337	18	0.357	0.447
ACX60_RS15110_7	No	0.914	1.03	1.03	0.00164	0.0151	0.109	18	0.411	0.386
ACX60_RS15110_8	Yes	<0.001	0.768	0.902	-0.134	0.0304	4.41	18	<0.001	3.52
ACX60_RS15110_9	Yes	0.06	1.03	0.986	0.039	0.0194	2.01	18	0.042	1.38
ACX60_RS15110_shuffle_0	No	0.094	0.999	1.02	-0.0194	0.011	1.77	18	0.064	1.19
ACX60_RS15110_shuffle_1	No	0.93	0.98	0.983	-0.00253	0.0284	0.089	18	0.415	0.382
ACX60_RS15110_shuffle_2	No	0.843	0.997	1	-0.00253	0.0126	0.201	18	0.389	0.41
ACX60_RS15110_shuffle_3	No	0.974	1.03	1.03	0.0011	0.0334	0.0329	18	0.427	0.37
ACX60_RS15110_shuffle_4	No	0.476	1	0.993	0.0105	0.0144	0.728	18	0.259	0.587
ACX60_RS15115_0	Yes	<0.001	0.699	0.861	-0.162	0.00802	20.2	18	<0.001	12.1
ACX60_RS15115_1	Yes	<0.001	0.929	1	-0.0756	0.014	5.39	18	<0.001	4.4
ACX60_RS15115_10	Yes	<0.001	0.706	0.868	-0.162	0.00926	17.5	18	<0.001	11.3
ACX60_RS15115_11	Yes	<0.001	0.784	0.929	-0.146	0.00963	15.1	18	<0.001	10.4
ACX60_RS15115_12	Yes	<0.001	0.693	0.872	-0.178	0.0129	13.8	18	<0.001	9.87
ACX60_RS15115_13	Yes	<0.001	0.719	0.871	-0.152	0.0165	9.21	18	<0.001	7.34
ACX60_RS15115_14	No	0.848	1.02	1.02	0.00145	0.00747	0.194	18	0.391	0.408
ACX60_RS15115_15	Yes	<0.001	0.784	0.923	-0.139	0.0209	6.65	18	<0.001	5.47
ACX60_RS15115_16	Yes	0.021	1.01	0.988	0.0183	0.0072	2.53	18	0.016	1.81
ACX60_RS15115_17	No	0.121	0.996	0.973	0.0226	0.0139	1.63	18	0.081	1.09
ACX60_RS15115_18	Yes	<0.001	0.796	0.971	-0.175	0.0108	16.3	18	<0.001	10.9
ACX60_RS15115_19	Yes	<0.001	0.956	1.02	-0.065	0.00931	6.98	18	<0.001	5.73
ACX60_RS15115_2	No	0.726	1.02	1.02	-0.00237	0.00666	0.356	18	0.353	0.453
ACX60_RS15115_20	Yes	<0.001	0.814	0.945	-0.131	0.00925	14.2	18	<0.001	10
ACX60_RS15115_21	Yes	0.004	1.02	0.991	0.0263	0.00787	3.35	18	0.003	2.54
ACX60_RS15115_22	No	0.858	0.99	0.992	-0.00187	0.0103	0.181	18	0.394	0.405
ACX60_RS15115_23	Yes	<0.001	0.861	0.999	-0.138	0.0106	13	18	<0.001	9.47
ACX60_RS15115_3	Yes	<0.001	0.932	0.993	-0.0605	0.0135	4.48	18	<0.001	3.59
ACX60_RS15115_4	Yes	<0.001	0.824	0.985	-0.162	0.0128	12.6	18	<0.001	9.3
ACX60_RS15115_5	Yes	<0.001	0.765	0.931	-0.165	0.00937	17.6	18	<0.001	11.3
ACX60_RS15115_6	Yes	<0.001	0.941	1.02	-0.0742	0.00726	10.2	18	<0.001	7.97
ACX60_RS15115_7	Yes	<0.001	0.79	0.946	-0.155	0.0118	13.2	18	<0.001	9.55
ACX60_RS15115_8	Yes	<0.001	0.722	0.901	-0.179	0.0111	16.2	18	<0.001	10.8
ACX60_RS15115_9	Yes	<0.001	0.832	0.987	-0.155	0.00848	18.2	18	<0.001	11.5
ACX60_RS15115_shuffle_0	No	0.829	0.972	0.968	0.00388	0.0177	0.219	18	0.385	0.415
ACX60_RS15115_shuffle_1	Yes	0.016	1.02	0.994	0.022	0.00823	2.67	18	0.012	1.93
ACX60_RS15115_shuffle_2	Yes	0.026	0.982	1	-0.0216	0.00891	2.42	18	0.019	1.71
ACX60_RS15115_shuffle_3	No	0.692	0.985	0.994	-0.00933	0.0232	0.402	18	0.341	0.467
ACX60_RS15115_shuffle_4	No	0.329	0.996	1.01	-0.0143	0.0143	1	18	0.193	0.714
ACX60_RS15135_0	Yes	<0.001	0.867	0.994	-0.127	0.0233	5.47	18	<0.001	4.48
ACX60_RS15135_1	Yes	0.037	0.949	1	-0.0544	0.0242	2.25	18	0.027	1.57
ACX60_RS15135_10	Yes	<0.001	0.889	0.999	-0.109	0.0209	5.23	18	<0.001	4.26
ACX60_RS15135_11	No	0.693	1.01	1.02	-0.0102	0.0256	0.401	18	0.341	0.467
ACX60_RS15135_12	No	0.415	1.01	1	0.0126	0.0151	0.834	18	0.232	0.634
ACX60_RS15135_13	No	0.7	0.992	0.996	-0.00438	0.0112	0.391	18	0.344	0.464
ACX60_RS15135_14	No	0.829	1.02	1.02	0.00333	0.0152	0.219	18	0.385	0.415
ACX60_RS15135_15	No	0.567	1.05	1.06	-0.0133	0.0227	0.584	18	0.295	0.53
ACX60_RS15135_16	No	0.439	0.997	1.01	-0.0157	0.0198	0.791	18	0.243	0.614
ACX60_RS15135_17	No	0.226	1	1.02	-0.0198	0.0158	1.25	18	0.14	0.854
ACX60_RS15135_18	No	0.294	1.01	1.03	-0.0149	0.0138	1.08	18	0.176	0.753
ACX60_RS15135_19	No	0.809	1.01	1.01	-0.00421	0.0172	0.245	18	0.379	0.421
ACX60_RS15135_2	No	0.774	1.04	1.03	0.00397	0.0137	0.291	18	0.368	0.434
ACX60_RS15135_20	No	0.72	1.03	1.04	-0.00796	0.0219	0.364	18	0.351	0.455
ACX60_RS15135_21	No	0.619	1.04	1.03	0.00793	0.0157	0.505	18	0.315	0.502
ACX60_RS15135_22	No	0.209	1	1.02	-0.0211	0.0162	1.3	18	0.131	0.882
ACX60_RS15135_23	No	0.161	1.01	0.997	0.015	0.0103	1.46	18	0.104	0.982
ACX60_RS15135_3	Yes	0.039	0.992	1.02	-0.0244	0.011	2.23	18	0.028	1.55
ACX60_RS15135_4	Yes	0.067	0.998	1.02	-0.0255	0.0131	1.95	18	0.047	1.33
ACX60_RS15135_5	No	0.378	1.02	1.04	-0.0171	0.0189	0.904	18	0.216	0.666
ACX60_RS15135_6	No	0.092	1.01	0.987	0.0219	0.0123	1.78	18	0.063	1.2
ACX60_RS15135_7	No	0.102	1.01	1.04	-0.0243	0.0141	1.73	18	0.069	1.16
ACX60_RS15135_8	No	0.81	1.03	1.04	-0.00236	0.00967	0.244	18	0.379	0.421
ACX60_RS15135_9	No	0.249	1.03	1.06	-0.0275	0.0231	1.19	18	0.152	0.817
ACX60_RS15135_shuffle_0	No	0.49	1	1.01	-0.00721	0.0102	0.704	18	0.264	0.578
ACX60_RS15135_shuffle_1	No	0.418	1.02	1.01	0.012	0.0145	0.829	18	0.234	0.631
ACX60_RS15135_shuffle_2	Yes	0.055	1.02	1	0.0197	0.00958	2.05	18	0.039	1.41
ACX60_RS15135_shuffle_3	No	0.575	1.01	0.998	0.0108	0.0188	0.572	18	0.298	0.526
ACX60_RS15135_shuffle_4	No	0.514	0.983	0.971	0.012	0.0181	0.666	18	0.274	0.562
ACX60_RS15140_0	Yes	<0.001	0.505	0.765	-0.26	0.0349	7.43	18	<0.001	6.08
ACX60_RS15140_1	Yes	<0.001	0.476	0.934	-0.458	0.0276	16.6	18	<0.001	11
ACX60_RS15140_10	Yes	<0.001	0.434	0.862	-0.429	0.0438	9.78	18	<0.001	7.7
ACX60_RS15140_11	Yes	<0.001	0.393	0.691	-0.298	0.042	7.08	18	<0.001	5.81
ACX60_RS15140_12	Yes	0.004	0.583	0.708	-0.125	0.0379	3.29	18	0.003	2.48
ACX60_RS15140_13	Yes	<0.001	0.395	0.755	-0.36	0.0346	10.4	18	<0.001	8.09
ACX60_RS15140_14	No	0.341	0.692	0.741	-0.0491	0.0501	0.979	18	0.198	0.703
ACX60_RS15140_15	Yes	<0.001	0.744	0.978	-0.235	0.0342	6.87	18	<0.001	5.64
ACX60_RS15140_16	Yes	<0.001	0.61	0.944	-0.335	0.0566	5.92	18	<0.001	4.86
ACX60_RS15140_17	Yes	<0.001	0.475	0.802	-0.327	0.037	8.83	18	<0.001	7.09
ACX60_RS15140_18	Yes	<0.001	0.509	0.929	-0.42	0.0334	12.6	18	<0.001	9.26
ACX60_RS15140_19	Yes	<0.001	0.703	0.962	-0.259	0.0277	9.34	18	<0.001	7.43
ACX60_RS15140_2	Yes	<0.001	0.662	0.942	-0.28	0.0134	20.9	18	<0.001	12.3
ACX60_RS15140_20	Yes	0.06	0.761	0.899	-0.138	0.0688	2.01	18	0.042	1.37
ACX60_RS15140_21	Yes	<0.001	0.425	0.844	-0.419	0.0357	11.7	18	<0.001	8.84
ACX60_RS15140_22	Yes	<0.001	0.387	0.675	-0.288	0.0444	6.49	18	<0.001	5.34
ACX60_RS15140_23	Yes	0.002	0.609	0.805	-0.196	0.0525	3.73	18	0.001	2.89
ACX60_RS15140_3	Yes	<0.001	0.51	0.901	-0.392	0.0183	21.4	18	<0.001	12.4
ACX60_RS15140_4	Yes	<0.001	0.444	0.926	-0.482	0.035	13.8	18	<0.001	9.83
ACX60_RS15140_5	Yes	<0.001	0.501	0.943	-0.442	0.021	21	18	<0.001	12.4
ACX60_RS15140_6	Yes	<0.001	0.526	0.859	-0.333	0.0334	9.97	18	<0.001	7.82
ACX60_RS15140_7	Yes	<0.001	0.426	0.854	-0.428	0.0263	16.3	18	<0.001	10.9
ACX60_RS15140_8	Yes	<0.001	0.475	0.866	-0.391	0.0273	14.3	18	<0.001	10.1
ACX60_RS15140_9	Yes	<0.001	0.45	0.795	-0.345	0.0333	10.4	18	<0.001	8.05
ACX60_RS15140_shuffle_0	No	0.182	0.984	1	-0.0157	0.0114	1.39	18	0.116	0.934
ACX60_RS15140_shuffle_1	No	0.454	0.999	0.985	0.0137	0.0179	0.765	18	0.249	0.603
ACX60_RS15140_shuffle_2	No	0.51	1.01	1	0.00803	0.0119	0.672	18	0.272	0.565
ACX60_RS15140_shuffle_3	No	0.367	1.01	1.03	-0.0214	0.0231	0.925	18	0.211	0.677
ACX60_RS15140_shuffle_4	No	0.832	0.979	0.986	-0.00707	0.0328	0.215	18	0.386	0.414
ACX60_RS15160_0	Yes	<0.001	0.354	0.927	-0.574	0.0373	15.4	18	<0.001	10.5
ACX60_RS15160_1	Yes	<0.001	0.332	0.97	-0.638	0.0422	15.1	18	<0.001	10.4
ACX60_RS15160_10	Yes	<0.001	0.362	1	-0.641	0.0344	18.6	18	<0.001	11.7
ACX60_RS15160_11	Yes	<0.001	0.374	0.976	-0.602	0.0366	16.4	18	<0.001	10.9
ACX60_RS15160_12	Yes	<0.001	0.403	1.02	-0.615	0.0386	15.9	18	<0.001	10.7
ACX60_RS15160_13	Yes	<0.001	0.396	1.01	-0.611	0.0254	24	18	<0.001	13.1
ACX60_RS15160_14	Yes	<0.001	0.957	1.01	-0.053	0.00927	5.72	18	<0.001	4.69
ACX60_RS15160_15	Yes	<0.001	0.594	1.02	-0.427	0.0236	18.1	18	<0.001	11.5
ACX60_RS15160_16	Yes	<0.001	0.357	1	-0.647	0.0325	19.9	18	<0.001	12.1
ACX60_RS15160_17	No	0.163	1.03	1.04	-0.0164	0.0113	1.45	18	0.106	0.976
ACX60_RS15160_18	Yes	<0.001	0.316	0.987	-0.671	0.0413	16.2	18	<0.001	10.8
ACX60_RS15160_19	Yes	<0.001	0.452	1.03	-0.576	0.0366	15.8	18	<0.001	10.7
ACX60_RS15160_2	Yes	<0.001	0.385	0.967	-0.582	0.0282	20.7	18	<0.001	12.3
ACX60_RS15160_20	Yes	<0.001	0.37	0.995	-0.624	0.0304	20.6	18	<0.001	12.2
ACX60_RS15160_21	Yes	<0.001	0.931	0.972	-0.041	0.00768	5.34	18	<0.001	4.36
ACX60_RS15160_22	Yes	<0.001	0.417	0.971	-0.554	0.0297	18.6	18	<0.001	11.7
ACX60_RS15160_23	Yes	<0.001	0.376	0.995	-0.619	0.0249	24.9	18	<0.001	13.2
ACX60_RS15160_3	Yes	<0.001	0.402	1.01	-0.606	0.0366	16.5	18	<0.001	10.9
ACX60_RS15160_4	Yes	<0.001	0.293	0.954	-0.662	0.0197	33.5	18	<0.001	14.7
ACX60_RS15160_5	Yes	<0.001	0.296	0.961	-0.665	0.0361	18.4	18	<0.001	11.6
ACX60_RS15160_6	Yes	<0.001	0.347	0.972	-0.624	0.0295	21.2	18	<0.001	12.4
ACX60_RS15160_7	Yes	<0.001	0.537	1.01	-0.474	0.027	17.5	18	<0.001	11.3
ACX60_RS15160_8	Yes	<0.001	0.416	0.998	-0.582	0.0431	13.5	18	<0.001	9.71
ACX60_RS15160_9	Yes	<0.001	0.416	0.931	-0.515	0.0267	19.3	18	<0.001	11.9
ACX60_RS15160_shuffle_0	No	0.221	1.04	1.02	0.0216	0.0171	1.27	18	0.138	0.861
ACX60_RS15160_shuffle_1	No	0.594	1.01	0.998	0.00808	0.0149	0.543	18	0.305	0.516
ACX60_RS15160_shuffle_2	No	0.138	0.936	0.917	0.0193	0.0124	1.55	18	0.091	1.04
ACX60_RS15160_shuffle_3	No	0.609	1.02	1.01	0.0087	0.0167	0.52	18	0.311	0.508
ACX60_RS15160_shuffle_4	No	0.89	0.991	0.989	0.00223	0.016	0.14	18	0.404	0.394
ACX60_RS15165_0	Yes	<0.001	0.559	0.904	-0.345	0.0458	7.53	18	<0.001	6.16
ACX60_RS15165_1	Yes	<0.001	0.879	1.04	-0.163	0.031	5.23	18	<0.001	4.27
ACX60_RS15165_10	Yes	<0.001	0.59	0.96	-0.37	0.0177	21	18	<0.001	12.3
ACX60_RS15165_11	Yes	<0.001	0.835	0.985	-0.15	0.0251	5.99	18	<0.001	4.92
ACX60_RS15165_12	Yes	<0.001	0.908	1.01	-0.103	0.0241	4.26	18	<0.001	3.39
ACX60_RS15165_13	Yes	<0.001	0.543	0.9	-0.357	0.0427	8.36	18	<0.001	6.76
ACX60_RS15165_14	Yes	<0.001	0.871	1.01	-0.141	0.0225	6.27	18	<0.001	5.16
ACX60_RS15165_15	Yes	<0.001	0.622	0.898	-0.277	0.0358	7.74	18	<0.001	6.31
ACX60_RS15165_16	Yes	<0.001	0.725	0.988	-0.263	0.032	8.22	18	<0.001	6.65
ACX60_RS15165_17	Yes	<0.001	0.463	0.867	-0.404	0.0253	16	18	<0.001	10.7
ACX60_RS15165_18	Yes	<0.001	0.588	0.934	-0.345	0.0316	10.9	18	<0.001	8.4
ACX60_RS15165_19	Yes	<0.001	0.732	1.03	-0.302	0.02	15.1	18	<0.001	10.4
ACX60_RS15165_2	Yes	<0.001	0.6	0.937	-0.337	0.0271	12.4	18	<0.001	9.21
ACX60_RS15165_20	No	0.911	0.939	0.943	-0.00418	0.0367	0.114	18	0.41	0.388
ACX60_RS15165_21	Yes	<0.001	0.534	0.9	-0.366	0.0402	9.1	18	<0.001	7.27
ACX60_RS15165_22	No	0.099	1.02	1.04	-0.0238	0.0137	1.74	18	0.067	1.17
ACX60_RS15165_23	Yes	<0.001	0.679	0.964	-0.285	0.0239	11.9	18	<0.001	8.93
ACX60_RS15165_3	No	0.115	0.927	0.964	-0.0372	0.0224	1.66	18	0.077	1.11
ACX60_RS15165_4	Yes	<0.001	0.882	1.01	-0.131	0.0145	9.02	18	<0.001	7.22
ACX60_RS15165_5	Yes	<0.001	0.715	1.02	-0.302	0.0191	15.8	18	<0.001	10.7
ACX60_RS15165_6	Yes	<0.001	0.582	0.923	-0.341	0.0262	13	18	<0.001	9.49
ACX60_RS15165_7	Yes	<0.001	0.642	0.992	-0.35	0.0215	16.2	18	<0.001	10.8
ACX60_RS15165_8	Yes	<0.001	0.574	0.975	-0.402	0.0434	9.24	18	<0.001	7.36
ACX60_RS15165_9	Yes	<0.001	0.514	0.886	-0.372	0.0381	9.76	18	<0.001	7.69
ACX60_RS15165_shuffle_0	No	0.256	0.981	1.01	-0.0272	0.0232	1.17	18	0.156	0.806
ACX60_RS15165_shuffle_1	No	0.369	0.993	0.98	0.0137	0.0149	0.921	18	0.212	0.674
ACX60_RS15165_shuffle_2	No	0.654	1.02	1.03	-0.0066	0.0145	0.456	18	0.327	0.485
ACX60_RS15165_shuffle_3	No	0.728	1.02	1.02	0.00452	0.0128	0.353	18	0.353	0.452
ACX60_RS15165_shuffle_4	No	0.566	1.04	1.03	0.012	0.0205	0.585	18	0.295	0.53
ACX60_RS15190_0	Yes	<0.001	0.996	1.07	-0.0778	0.0137	5.68	18	<0.001	4.66
ACX60_RS15190_1	Yes	0.043	1	1.03	-0.0275	0.0126	2.18	18	0.031	1.51
ACX60_RS15190_10	Yes	0.013	0.995	1.06	-0.0638	0.0232	2.74	18	0.01	1.99
ACX60_RS15190_11	Yes	0.006	1.03	1.07	-0.0392	0.0125	3.13	18	0.005	2.34
ACX60_RS15190_12	No	0.089	1.04	1.08	-0.0353	0.0196	1.8	18	0.061	1.22
ACX60_RS15190_13	Yes	0.002	1.02	1.06	-0.0484	0.0137	3.55	18	0.002	2.72
ACX60_RS15190_14	No	0.11	1.01	0.988	0.0197	0.0117	1.68	18	0.074	1.13
ACX60_RS15190_15	No	0.653	0.99	0.996	-0.00518	0.0113	0.457	18	0.327	0.486
ACX60_RS15190_16	Yes	<0.001	1.02	1.07	-0.0485	0.00845	5.75	18	<0.001	4.72
ACX60_RS15190_17	No	0.081	0.974	1	-0.0272	0.0147	1.85	18	0.056	1.25
ACX60_RS15190_18	No	0.739	0.995	0.992	0.00318	0.00939	0.339	18	0.357	0.447
ACX60_RS15190_19	No	0.193	0.993	1.01	-0.021	0.0155	1.35	18	0.122	0.914
ACX60_RS15190_2	Yes	0.049	0.982	1.01	-0.0284	0.0134	2.11	18	0.035	1.46
ACX60_RS15190_20	No	0.35	1.01	1.02	-0.00875	0.00912	0.96	18	0.203	0.693
ACX60_RS15190_21	Yes	0.007	1.01	1.04	-0.0349	0.0114	3.06	18	0.005	2.27
ACX60_RS15190_22	No	0.072	1.01	1.06	-0.0435	0.0228	1.91	18	0.05	1.3
ACX60_RS15190_23	No	0.744	0.993	0.987	0.00595	0.018	0.332	18	0.359	0.445
ACX60_RS15190_3	No	0.897	1.03	1.03	-0.00259	0.0197	0.132	18	0.406	0.392
ACX60_RS15190_4	No	0.954	1.02	1.03	-0.00115	0.0197	0.0582	18	0.422	0.375
ACX60_RS15190_5	No	0.552	1	1.01	-0.00758	0.0125	0.607	18	0.289	0.539
ACX60_RS15190_6	No	0.156	1.01	0.986	0.0252	0.017	1.48	18	0.102	0.993
ACX60_RS15190_7	No	0.392	0.989	1	-0.013	0.0149	0.876	18	0.222	0.653
ACX60_RS15190_8	Yes	<0.001	1.02	1.09	-0.0698	0.0149	4.7	18	<0.001	3.79
ACX60_RS15190_9	Yes	0.003	1.02	1.08	-0.0588	0.0173	3.4	18	0.003	2.59
ACX60_RS15190_shuffle_0	No	0.708	1.02	1.03	-0.0054	0.0142	0.381	18	0.346	0.461
ACX60_RS15190_shuffle_1	No	0.095	1.03	1.01	0.0204	0.0116	1.76	18	0.065	1.19
ACX60_RS15190_shuffle_2	No	0.992	1.01	1.01	-0.000126	0.0125	0.0101	18	0.431	0.365
ACX60_RS15190_shuffle_3	No	0.976	1.02	1.02	0.000757	0.025	0.0302	18	0.427	0.369
ACX60_RS15190_shuffle_4	No	0.973	0.974	0.974	0.000446	0.0132	0.0338	18	0.426	0.37
ACX60_RS15200_0	Yes	<0.001	0.919	1.01	-0.0955	0.0113	8.47	18	<0.001	6.84
ACX60_RS15200_1	Yes	<0.001	0.945	1.03	-0.0881	0.00801	11	18	<0.001	8.43
ACX60_RS15200_10	Yes	<0.001	0.926	1.02	-0.0911	0.00997	9.14	18	<0.001	7.29
ACX60_RS15200_11	Yes	<0.001	0.926	0.99	-0.0641	0.0135	4.75	18	<0.001	3.84
ACX60_RS15200_12	Yes	0.004	0.866	0.949	-0.0833	0.0248	3.36	18	0.003	2.54
ACX60_RS15200_13	Yes	<0.001	0.89	0.965	-0.0751	0.0185	4.06	18	<0.001	3.19
ACX60_RS15200_14	Yes	<0.001	0.957	1.03	-0.0778	0.00985	7.9	18	<0.001	6.43
ACX60_RS15200_15	No	0.436	0.982	0.992	-0.0105	0.0132	0.797	18	0.242	0.617
ACX60_RS15200_16	Yes	<0.001	0.943	1.02	-0.0741	0.0147	5.05	18	<0.001	4.11
ACX60_RS15200_17	No	0.709	0.962	0.969	-0.00673	0.0177	0.38	18	0.347	0.46
ACX60_RS15200_18	Yes	0.009	0.998	1.02	-0.0246	0.00842	2.92	18	0.007	2.15
ACX60_RS15200_19	Yes	0.006	0.96	1	-0.0427	0.0136	3.14	18	0.004	2.35
ACX60_RS15200_2	Yes	<0.001	0.946	1.03	-0.089	0.0109	8.16	18	<0.001	6.62
ACX60_RS15200_20	No	0.727	0.939	0.946	-0.00677	0.0191	0.354	18	0.353	0.452
ACX60_RS15200_21	Yes	<0.001	0.936	1.01	-0.0741	0.0103	7.18	18	<0.001	5.89
ACX60_RS15200_22	Yes	<0.001	0.924	1.02	-0.0986	0.0175	5.62	18	<0.001	4.61
ACX60_RS15200_23	Yes	<0.001	0.928	1.02	-0.093	0.0159	5.84	18	<0.001	4.8
ACX60_RS15200_3	No	0.578	1.01	0.999	0.00841	0.0148	0.567	18	0.299	0.524
ACX60_RS15200_4	No	0.98	0.984	0.984	-0.000358	0.0141	0.0254	18	0.428	0.368
ACX60_RS15200_5	Yes	<0.001	0.88	1.01	-0.128	0.0252	5.09	18	<0.001	4.14
ACX60_RS15200_6	Yes	<0.001	0.94	1.01	-0.0707	0.0105	6.73	18	<0.001	5.53
ACX60_RS15200_7	Yes	<0.001	0.939	1.03	-0.092	0.0181	5.09	18	<0.001	4.14
ACX60_RS15200_8	Yes	<0.001	0.946	1.02	-0.0708	0.0121	5.87	18	<0.001	4.82
ACX60_RS15200_9	Yes	<0.001	0.938	1.02	-0.0841	0.0146	5.75	18	<0.001	4.72
ACX60_RS15200_shuffle_0	No	0.11	1.03	1.01	0.0223	0.0132	1.68	18	0.074	1.13
ACX60_RS15200_shuffle_1	Yes	0.034	0.952	0.916	0.036	0.0157	2.3	18	0.025	1.61
ACX60_RS15200_shuffle_2	Yes	<0.001	1.06	0.929	0.129	0.0289	4.48	18	<0.001	3.58
ACX60_RS15200_shuffle_3	No	0.897	1.01	1.01	0.00184	0.014	0.131	18	0.406	0.392
ACX60_RS15200_shuffle_4	Yes	0.026	1	1.03	-0.0236	0.00974	2.42	18	0.019	1.71
ACX60_RS15410_0	Yes	<0.001	0.453	0.721	-0.268	0.038	7.05	18	<0.001	5.79
ACX60_RS15410_1	Yes	<0.001	0.757	1.02	-0.265	0.0181	14.6	18	<0.001	10.2
ACX60_RS15410_10	No	0.08	1	1.02	-0.0179	0.00967	1.85	18	0.055	1.26
ACX60_RS15410_11	Yes	<0.001	0.462	0.813	-0.351	0.041	8.55	18	<0.001	6.89
ACX60_RS15410_12	Yes	<0.001	0.49	0.807	-0.317	0.0378	8.39	18	<0.001	6.78
ACX60_RS15410_13	Yes	<0.001	0.422	0.718	-0.296	0.0368	8.05	18	<0.001	6.54
ACX60_RS15410_14	Yes	<0.001	0.481	0.707	-0.226	0.0404	5.6	18	<0.001	4.59
ACX60_RS15410_15	Yes	<0.001	0.792	0.989	-0.197	0.0136	14.5	18	<0.001	10.1
ACX60_RS15410_16	Yes	<0.001	0.512	0.829	-0.316	0.0289	11	18	<0.001	8.41
ACX60_RS15410_17	Yes	<0.001	0.546	0.835	-0.289	0.0378	7.63	18	<0.001	6.23
ACX60_RS15410_18	No	0.817	0.981	0.979	0.0026	0.0111	0.235	18	0.381	0.419
ACX60_RS15410_19	Yes	<0.001	0.8	1.03	-0.234	0.0508	4.59	18	<0.001	3.69
ACX60_RS15410_2	Yes	<0.001	0.638	0.992	-0.354	0.027	13.1	18	<0.001	9.54
ACX60_RS15410_20	No	0.929	1.03	1.03	0.00133	0.0147	0.0904	18	0.415	0.382
ACX60_RS15410_21	Yes	<0.001	0.808	1.02	-0.215	0.0144	15	18	<0.001	10.4
ACX60_RS15410_22	Yes	<0.001	0.461	0.829	-0.368	0.0484	7.6	18	<0.001	6.21
ACX60_RS15410_23	Yes	<0.001	0.542	0.799	-0.257	0.0401	6.42	18	<0.001	5.28
ACX60_RS15410_3	Yes	<0.001	0.583	0.942	-0.359	0.0142	25.4	18	<0.001	13.3
ACX60_RS15410_4	Yes	<0.001	0.945	1.01	-0.0687	0.00839	8.18	18	<0.001	6.64
ACX60_RS15410_5	Yes	<0.001	0.677	0.986	-0.308	0.0135	22.8	18	<0.001	12.8
ACX60_RS15410_6	Yes	<0.001	0.491	0.805	-0.314	0.0235	13.4	18	<0.001	9.65
ACX60_RS15410_7	Yes	<0.001	0.69	0.971	-0.28	0.0192	14.6	18	<0.001	10.2
ACX60_RS15410_8	Yes	<0.001	0.492	0.815	-0.323	0.0238	13.6	18	<0.001	9.74
ACX60_RS15410_9	Yes	<0.001	0.742	0.984	-0.242	0.0159	15.2	18	<0.001	10.4
ACX60_RS15410_shuffle_0	No	0.837	1	1.01	-0.0022	0.0105	0.209	18	0.387	0.412
ACX60_RS15410_shuffle_1	No	0.802	1.02	1.02	0.00203	0.00799	0.255	18	0.377	0.424
ACX60_RS15410_shuffle_2	No	0.435	1.01	1.02	-0.00807	0.0101	0.799	18	0.241	0.618
ACX60_RS15410_shuffle_3	No	0.906	1.01	1.01	0.00141	0.0118	0.119	18	0.409	0.389
ACX60_RS15410_shuffle_4	No	0.429	0.995	1.01	-0.0172	0.0213	0.809	18	0.238	0.623
ACX60_RS15420_0	Yes	<0.001	0.506	1.17	-0.664	0.0379	17.5	18	<0.001	11.3
ACX60_RS15420_1	Yes	<0.001	0.543	1.09	-0.549	0.042	13.1	18	<0.001	9.52
ACX60_RS15420_10	Yes	<0.001	0.497	1.13	-0.634	0.0441	14.4	18	<0.001	10.1
ACX60_RS15420_11	Yes	<0.001	0.511	1.17	-0.66	0.0509	13	18	<0.001	9.46
ACX60_RS15420_12	Yes	<0.001	0.502	1.15	-0.65	0.0216	30.1	18	<0.001	14.2
ACX60_RS15420_13	Yes	<0.001	0.509	1.17	-0.657	0.0341	19.3	18	<0.001	11.9
ACX60_RS15420_14	Yes	<0.001	0.496	1.13	-0.638	0.0312	20.5	18	<0.001	12.2
ACX60_RS15420_15	Yes	<0.001	0.561	1.12	-0.562	0.0414	13.6	18	<0.001	9.75
ACX60_RS15420_16	Yes	<0.001	0.561	1.12	-0.558	0.0225	24.9	18	<0.001	13.2
ACX60_RS15420_17	Yes	<0.001	0.756	1.06	-0.305	0.0186	16.4	18	<0.001	10.9
ACX60_RS15420_18	Yes	<0.001	0.725	1.12	-0.398	0.0154	25.8	18	<0.001	13.4
ACX60_RS15420_19	Yes	<0.001	0.858	1.01	-0.15	0.0231	6.47	18	<0.001	5.32
ACX60_RS15420_2	Yes	<0.001	0.54	1.13	-0.59	0.0371	15.9	18	<0.001	10.7
ACX60_RS15420_20	Yes	<0.001	0.837	1.02	-0.187	0.0155	12.1	18	<0.001	9.01
ACX60_RS15420_21	Yes	<0.001	0.83	1.06	-0.229	0.0239	9.57	18	<0.001	7.57
ACX60_RS15420_22	Yes	<0.001	0.575	1.14	-0.566	0.039	14.5	18	<0.001	10.2
ACX60_RS15420_23	Yes	<0.001	0.858	1.11	-0.251	0.0235	10.7	18	<0.001	8.24
ACX60_RS15420_3	Yes	0.004	0.988	1.03	-0.0379	0.0113	3.35	18	0.003	2.54
ACX60_RS15420_4	Yes	0.034	0.983	1.01	-0.0253	0.011	2.3	18	0.025	1.61
ACX60_RS15420_5	Yes	<0.001	0.582	1.17	-0.589	0.0234	25.2	18	<0.001	13.3
ACX60_RS15420_6	Yes	<0.001	0.545	1.16	-0.619	0.0338	18.3	18	<0.001	11.6
ACX60_RS15420_7	Yes	<0.001	0.537	1.13	-0.595	0.039	15.2	18	<0.001	10.5
ACX60_RS15420_8	Yes	<0.001	0.469	1.15	-0.679	0.0331	20.5	18	<0.001	12.2
ACX60_RS15420_9	Yes	<0.001	0.471	1.14	-0.671	0.0418	16.1	18	<0.001	10.8
ACX60_RS15420_shuffle_0	No	0.941	0.999	1	-0.00109	0.0145	0.0754	18	0.418	0.379
ACX60_RS15420_shuffle_1	No	0.626	0.991	0.999	-0.00808	0.0163	0.496	18	0.317	0.499
ACX60_RS15420_shuffle_2	No	0.963	1.01	1.01	-0.000523	0.0112	0.0468	18	0.424	0.372
ACX60_RS15420_shuffle_3	No	0.187	0.997	1.01	-0.0169	0.0123	1.37	18	0.119	0.925
ACX60_RS15420_shuffle_4	No	0.917	0.995	0.996	-0.00149	0.0141	0.106	18	0.412	0.385
ACX60_RS15440_0	No	0.096	1	1.03	-0.025	0.0142	1.76	18	0.065	1.18
ACX60_RS15440_1	No	0.112	1.02	1.05	-0.0296	0.0177	1.67	18	0.075	1.12
ACX60_RS15440_10	No	0.674	1.02	1.02	-0.00712	0.0167	0.427	18	0.334	0.476
ACX60_RS15440_11	No	0.883	1.02	1.02	0.00195	0.0131	0.149	18	0.401	0.396
ACX60_RS15440_12	No	0.962	1	1.01	-0.000839	0.0174	0.0484	18	0.424	0.373
ACX60_RS15440_13	No	0.677	1	0.995	0.0051	0.012	0.423	18	0.335	0.475
ACX60_RS15440_14	No	0.384	1.01	1.02	-0.00794	0.0089	0.892	18	0.219	0.66
ACX60_RS15440_15	No	0.674	1.02	1.02	-0.00622	0.0146	0.428	18	0.334	0.476
ACX60_RS15440_16	No	0.28	1.01	1.03	-0.0161	0.0144	1.11	18	0.169	0.772
ACX60_RS15440_17	No	0.114	0.997	1.02	-0.0191	0.0115	1.66	18	0.077	1.11
ACX60_RS15440_18	No	0.736	1	1.01	-0.00373	0.0109	0.342	18	0.356	0.449
ACX60_RS15440_19	No	0.557	1	1.01	-0.00916	0.0153	0.599	18	0.291	0.535
ACX60_RS15440_2	No	0.915	1.01	1.01	-0.00105	0.00967	0.108	18	0.411	0.386
ACX60_RS15440_20	No	0.786	1.03	1.03	-0.00532	0.0193	0.276	18	0.372	0.43
ACX60_RS15440_21	No	0.441	1.01	1.02	-0.019	0.0241	0.788	18	0.244	0.613
ACX60_RS15440_22	No	0.609	1.02	1.03	-0.00709	0.0136	0.521	18	0.31	0.508
ACX60_RS15440_23	No	0.559	0.993	1	-0.0118	0.0198	0.595	18	0.292	0.534
ACX60_RS15440_3	No	0.949	1.03	1.03	0.000933	0.0143	0.0652	18	0.42	0.377
ACX60_RS15440_4	No	0.642	1.01	1.02	-0.00716	0.0152	0.473	18	0.323	0.49
ACX60_RS15440_5	No	0.102	0.99	1.02	-0.0257	0.0149	1.72	18	0.069	1.16
ACX60_RS15440_6	No	0.281	0.968	0.991	-0.0227	0.0204	1.11	18	0.169	0.771
ACX60_RS15440_7	No	0.153	1.03	1.05	-0.0188	0.0126	1.49	18	0.099	1
ACX60_RS15440_8	No	0.413	1	1.01	-0.0113	0.0135	0.839	18	0.231	0.636
ACX60_RS15440_9	No	0.462	1.01	1.02	-0.00893	0.0119	0.752	18	0.252	0.598
ACX60_RS15440_shuffle_0	No	0.422	0.994	0.983	0.0104	0.0126	0.822	18	0.235	0.628
ACX60_RS15440_shuffle_1	No	0.491	1	1.01	-0.00795	0.0113	0.703	18	0.265	0.577
ACX60_RS15440_shuffle_2	No	0.642	1.01	1.02	-0.00716	0.0152	0.472	18	0.323	0.49
ACX60_RS15440_shuffle_3	No	0.394	1.02	0.99	0.0264	0.0302	0.874	18	0.223	0.652
ACX60_RS15440_shuffle_4	No	0.852	1.01	1.01	0.00175	0.00924	0.19	18	0.392	0.407
ACX60_RS15450_0	No	0.372	0.876	0.922	-0.0456	0.0498	0.916	18	0.213	0.672
ACX60_RS15450_1	No	0.101	1.02	0.97	0.0487	0.0282	1.73	18	0.069	1.16
ACX60_RS15450_10	Yes	<0.001	0.972	1.03	-0.0582	0.0114	5.1	18	<0.001	4.15
ACX60_RS15450_11	Yes	<0.001	0.945	1.01	-0.0687	0.00839	8.18	18	<0.001	6.64
ACX60_RS15450_12	No	0.362	0.92	1.01	-0.0897	0.0959	0.935	18	0.208	0.681
ACX60_RS15450_13	No	0.222	0.926	0.986	-0.0599	0.0474	1.26	18	0.138	0.859
ACX60_RS15450_14	Yes	0.011	0.913	0.982	-0.0694	0.0246	2.82	18	0.009	2.06
ACX60_RS15450_15	No	0.74	0.897	0.917	-0.0198	0.0588	0.337	18	0.357	0.447
ACX60_RS15450_16	Yes	<0.001	0.923	0.992	-0.0696	0.0157	4.45	18	<0.001	3.55
ACX60_RS15450_17	Yes	0.022	0.901	1.02	-0.118	0.0473	2.5	18	0.017	1.78
ACX60_RS15450_18	Yes	<0.001	0.945	1.01	-0.0687	0.00839	8.18	18	<0.001	6.64
ACX60_RS15450_19	Yes	0.002	0.912	1.01	-0.1	0.0282	3.55	18	0.002	2.72
ACX60_RS15450_2	Yes	<0.001	0.945	1.01	-0.0687	0.00839	8.18	18	<0.001	6.64
ACX60_RS15450_20	No	0.223	0.962	0.994	-0.0319	0.0253	1.26	18	0.139	0.858
ACX60_RS15450_21	Yes	<0.001	0.953	1.02	-0.0636	0.0135	4.72	18	<0.001	3.8
ACX60_RS15450_22	Yes	0.002	0.939	1	-0.064	0.0171	3.73	18	0.001	2.89
ACX60_RS15450_23	No	0.426	1.03	1.05	-0.0191	0.0234	0.814	18	0.237	0.625
ACX60_RS15450_3	No	0.921	0.979	0.984	-0.00514	0.0509	0.101	18	0.413	0.385
ACX60_RS15450_4	Yes	<0.001	0.935	0.988	-0.0529	0.0123	4.29	18	<0.001	3.41
ACX60_RS15450_5	Yes	0.012	0.88	1	-0.12	0.043	2.79	18	0.009	2.04
ACX60_RS15450_6	Yes	<0.001	0.947	1.01	-0.0583	0.0134	4.34	18	<0.001	3.46
ACX60_RS15450_7	No	0.871	0.992	0.982	0.00968	0.0589	0.165	18	0.398	0.4
ACX60_RS15450_8	Yes	0.011	0.93	0.988	-0.0589	0.0206	2.86	18	0.008	2.09
ACX60_RS15450_9	Yes	0.024	0.916	0.996	-0.0792	0.032	2.47	18	0.018	1.76
ACX60_RS15450_shuffle_0	No	0.572	0.991	0.999	-0.00773	0.0134	0.576	18	0.297	0.528
ACX60_RS15450_shuffle_1	No	0.955	1.01	1.01	0.0008	0.0138	0.0578	18	0.422	0.375
ACX60_RS15450_shuffle_2	No	0.359	1.02	1.03	-0.00881	0.00936	0.941	18	0.207	0.684
ACX60_RS15450_shuffle_3	No	0.426	1.01	1.03	-0.0197	0.0242	0.815	18	0.237	0.625
ACX60_RS15450_shuffle_4	No	0.297	1.01	1.02	-0.00885	0.00824	1.07	18	0.178	0.75
ACX60_RS15475_0	No	0.814	0.973	0.97	0.00293	0.0123	0.239	18	0.38	0.42
ACX60_RS15475_1	No	0.21	1.01	0.996	0.0103	0.00794	1.3	18	0.132	0.88
ACX60_RS15475_10	No	0.461	1.02	1.03	-0.00819	0.0109	0.753	18	0.252	0.598
ACX60_RS15475_11	No	0.628	0.996	0.99	0.00677	0.0137	0.493	18	0.318	0.498
ACX60_RS15475_12	No	0.224	1	0.989	0.012	0.0095	1.26	18	0.139	0.856
ACX60_RS15475_13	No	0.075	1.02	1.01	0.0159	0.00844	1.89	18	0.052	1.28
ACX60_RS15475_14	No	0.221	1	0.991	0.0127	0.00999	1.27	18	0.138	0.861
ACX60_RS15475_15	No	0.728	0.998	1	-0.00468	0.0132	0.353	18	0.353	0.452
ACX60_RS15475_16	No	0.243	0.985	0.994	-0.00913	0.00756	1.21	18	0.149	0.825
ACX60_RS15475_17	No	0.459	1.01	1.02	-0.00749	0.0099	0.757	18	0.251	0.6
ACX60_RS15475_18	No	0.506	0.983	0.977	0.00604	0.0089	0.679	18	0.271	0.567
ACX60_RS15475_19	Yes	<0.001	0.935	1	-0.0658	0.00875	7.52	18	<0.001	6.15
ACX60_RS15475_2	No	0.607	1.03	1.03	0.00591	0.0113	0.524	18	0.31	0.509
ACX60_RS15475_20	No	0.83	0.972	0.97	0.00269	0.0123	0.218	18	0.385	0.415
ACX60_RS15475_21	No	0.162	1.01	0.995	0.0159	0.0109	1.46	18	0.105	0.979
ACX60_RS15475_22	No	0.758	1.01	1	0.00583	0.0187	0.313	18	0.363	0.44
ACX60_RS15475_23	No	0.629	0.993	0.987	0.00588	0.012	0.492	18	0.318	0.497
ACX60_RS15475_24	No	0.378	1	1.01	-0.0108	0.012	0.904	18	0.216	0.666
ACX60_RS15475_3	No	0.487	0.981	0.97	0.0109	0.0153	0.71	18	0.263	0.58
ACX60_RS15475_4	Yes	0.004	1.05	1.01	0.0426	0.0127	3.36	18	0.003	2.54
ACX60_RS15475_5	No	0.884	0.99	0.988	0.00207	0.014	0.147	18	0.402	0.396
ACX60_RS15475_6	No	0.503	1.02	1.01	0.00597	0.00873	0.684	18	0.27	0.569
ACX60_RS15475_7	No	0.908	1	0.998	0.00222	0.019	0.117	18	0.409	0.388
ACX60_RS15475_8	Yes	0.061	1.02	0.994	0.0239	0.012	1.99	18	0.043	1.36
ACX60_RS15475_9	No	0.813	1.02	1.02	0.00317	0.0132	0.24	18	0.38	0.42
ACX60_RS15475_shuffle_0	No	0.287	1.01	0.999	0.0154	0.0141	1.1	18	0.173	0.763
ACX60_RS15475_shuffle_1	No	0.589	0.99	0.981	0.00954	0.0174	0.55	18	0.303	0.518
ACX60_RS15475_shuffle_2	No	0.786	1.01	1.01	0.00339	0.0123	0.275	18	0.372	0.429
ACX60_RS15475_shuffle_3	No	0.531	0.969	0.991	-0.022	0.0345	0.639	18	0.281	0.551
ACX60_RS15475_shuffle_4	No	0.444	0.97	0.979	-0.00846	0.0108	0.782	18	0.245	0.611
ACX60_RS15575_0	Yes	<0.001	0.666	0.914	-0.248	0.01	24.8	18	<0.001	13.2
ACX60_RS15575_1	Yes	<0.001	0.756	0.955	-0.199	0.00842	23.6	18	<0.001	13
ACX60_RS15575_10	Yes	<0.001	0.667	0.907	-0.24	0.0133	18.1	18	<0.001	11.5
ACX60_RS15575_11	Yes	<0.001	0.712	0.956	-0.244	0.0135	18.1	18	<0.001	11.5
ACX60_RS15575_12	Yes	<0.001	0.67	0.923	-0.253	0.0205	12.3	18	<0.001	9.16
ACX60_RS15575_13	Yes	<0.001	0.715	0.92	-0.205	0.0208	9.87	18	<0.001	7.76
ACX60_RS15575_14	Yes	<0.001	0.689	0.914	-0.225	0.0138	16.3	18	<0.001	10.9
ACX60_RS15575_15	Yes	<0.001	0.681	0.909	-0.228	0.0143	15.9	18	<0.001	10.7
ACX60_RS15575_16	Yes	<0.001	0.7	0.93	-0.23	0.0119	19.4	18	<0.001	11.9
ACX60_RS15575_17	Yes	<0.001	0.664	0.901	-0.238	0.0131	18.2	18	<0.001	11.5
ACX60_RS15575_18	No	0.486	0.993	0.999	-0.00614	0.00863	0.711	18	0.263	0.581
ACX60_RS15575_19	Yes	<0.001	0.685	0.918	-0.233	0.0193	12.1	18	<0.001	9.02
ACX60_RS15575_2	Yes	<0.001	0.812	0.992	-0.18	0.0143	12.6	18	<0.001	9.27
ACX60_RS15575_20	Yes	<0.001	0.689	0.925	-0.236	0.019	12.4	18	<0.001	9.18
ACX60_RS15575_21	Yes	<0.001	0.67	0.895	-0.225	0.0189	11.9	18	<0.001	8.94
ACX60_RS15575_22	Yes	<0.001	0.681	0.927	-0.246	0.0135	18.2	18	<0.001	11.5
ACX60_RS15575_23	Yes	<0.001	0.78	0.971	-0.191	0.00868	22.1	18	<0.001	12.6
ACX60_RS15575_3	Yes	<0.001	0.829	0.998	-0.169	0.00849	19.9	18	<0.001	12.1
ACX60_RS15575_4	Yes	<0.001	0.757	0.949	-0.192	0.0142	13.5	18	<0.001	9.71
ACX60_RS15575_5	Yes	<0.001	0.688	0.905	-0.218	0.0168	12.9	18	<0.001	9.45
ACX60_RS15575_6	Yes	<0.001	0.745	0.95	-0.205	0.0108	18.9	18	<0.001	11.8
ACX60_RS15575_7	Yes	<0.001	0.73	0.929	-0.199	0.01	19.9	18	<0.001	12.1
ACX60_RS15575_8	Yes	<0.001	0.733	0.967	-0.234	0.00985	23.8	18	<0.001	13
ACX60_RS15575_9	Yes	<0.001	0.67	0.91	-0.24	0.0175	13.7	18	<0.001	9.8
ACX60_RS15575_shuffle_0	No	0.147	0.997	1.01	-0.0143	0.00947	1.51	18	0.096	1.02
ACX60_RS15575_shuffle_1	No	0.488	0.97	0.975	-0.00548	0.00774	0.708	18	0.263	0.579
ACX60_RS15575_shuffle_2	No	0.931	1.04	1.04	0.000896	0.0102	0.0882	18	0.415	0.382
ACX60_RS15575_shuffle_3	No	0.564	1.01	1	0.00531	0.00904	0.588	18	0.294	0.531
ACX60_RS15575_shuffle_4	No	0.801	1.01	1.01	0.00238	0.00934	0.255	18	0.377	0.424
ACX60_RS15590_0	No	0.227	0.537	0.594	-0.0576	0.046	1.25	18	0.141	0.852
ACX60_RS15590_1	No	0.838	1.01	1.01	0.00296	0.0142	0.208	18	0.387	0.412
ACX60_RS15590_10	Yes	0.025	0.547	0.696	-0.149	0.0612	2.44	18	0.019	1.73
ACX60_RS15590_11	No	0.098	0.909	0.975	-0.0661	0.0378	1.75	18	0.067	1.18
ACX60_RS15590_12	Yes	<0.001	0.495	0.694	-0.199	0.0406	4.9	18	<0.001	3.97
ACX60_RS15590_13	Yes	<0.001	0.497	0.778	-0.281	0.0408	6.88	18	<0.001	5.65
ACX60_RS15590_14	Yes	<0.001	0.794	0.961	-0.167	0.0148	11.3	18	<0.001	8.6
ACX60_RS15590_15	No	0.136	0.99	0.975	0.0154	0.00985	1.56	18	0.09	1.05
ACX60_RS15590_16	Yes	<0.001	0.811	0.984	-0.173	0.0125	13.8	18	<0.001	9.85
ACX60_RS15590_17	Yes	<0.001	0.754	0.984	-0.23	0.0227	10.2	18	<0.001	7.93
ACX60_RS15590_18	Yes	0.063	1.03	1	0.0256	0.0129	1.98	18	0.044	1.35
ACX60_RS15590_19	Yes	<0.001	0.548	0.73	-0.182	0.0397	4.59	18	<0.001	3.68
ACX60_RS15590_2	Yes	<0.001	0.847	0.999	-0.151	0.0215	7.02	18	<0.001	5.77
ACX60_RS15590_20	Yes	<0.001	0.552	0.791	-0.238	0.0198	12.1	18	<0.001	9
ACX60_RS15590_21	Yes	<0.001	0.514	0.716	-0.202	0.0337	5.98	18	<0.001	4.92
ACX60_RS15590_22	No	0.565	1.01	1.01	0.00743	0.0127	0.586	18	0.295	0.531
ACX60_RS15590_23	No	0.616	0.711	0.736	-0.0258	0.0506	0.51	18	0.313	0.504
ACX60_RS15590_3	No	0.389	1	1.02	-0.0158	0.0179	0.882	18	0.221	0.656
ACX60_RS15590_4	Yes	<0.001	0.785	1	-0.219	0.0223	9.86	18	<0.001	7.75
ACX60_RS15590_5	No	0.521	1.04	1.03	0.00848	0.013	0.654	18	0.277	0.557
ACX60_RS15590_6	No	0.236	1.03	1.02	0.0156	0.0127	1.23	18	0.145	0.837
ACX60_RS15590_7	Yes	<0.001	0.731	0.953	-0.222	0.0158	14	18	<0.001	9.93
ACX60_RS15590_8	Yes	<0.001	0.743	0.955	-0.213	0.0156	13.6	18	<0.001	9.77
ACX60_RS15590_9	Yes	<0.001	0.769	0.97	-0.202	0.0152	13.2	18	<0.001	9.59
ACX60_RS15590_shuffle_0	No	0.718	0.973	0.964	0.00924	0.0252	0.366	18	0.35	0.456
ACX60_RS15590_shuffle_1	No	0.163	1.01	1.02	-0.0105	0.00721	1.45	18	0.106	0.977
ACX60_RS15590_shuffle_2	No	0.126	1.02	1.04	-0.0187	0.0117	1.6	18	0.084	1.08
ACX60_RS15590_shuffle_3	No	0.545	1	1.01	-0.00658	0.0107	0.617	18	0.287	0.542
ACX60_RS15590_shuffle_4	No	0.239	1.04	1.05	-0.00942	0.00774	1.22	18	0.147	0.832
ACX60_RS15595_0	Yes	<0.001	0.655	0.83	-0.175	0.0154	11.4	18	<0.001	8.65
ACX60_RS15595_1	Yes	<0.001	0.978	1.04	-0.0594	0.00964	6.16	18	<0.001	5.06
ACX60_RS15595_10	Yes	<0.001	0.847	0.998	-0.151	0.0108	13.9	18	<0.001	9.9
ACX60_RS15595_11	Yes	<0.001	0.788	0.991	-0.203	0.0228	8.9	18	<0.001	7.13
ACX60_RS15595_12	Yes	<0.001	0.716	0.906	-0.19	0.0184	10.3	18	<0.001	8.03
ACX60_RS15595_13	Yes	<0.001	0.624	0.829	-0.205	0.0399	5.15	18	<0.001	4.2
ACX60_RS15595_14	Yes	<0.001	0.715	0.93	-0.215	0.0139	15.4	18	<0.001	10.5
ACX60_RS15595_15	Yes	<0.001	0.71	0.934	-0.224	0.0225	9.95	18	<0.001	7.8
ACX60_RS15595_16	Yes	<0.001	0.685	0.911	-0.226	0.0267	8.48	18	<0.001	6.84
ACX60_RS15595_17	No	0.954	1.01	1.01	-0.000616	0.0105	0.0586	18	0.422	0.375
ACX60_RS15595_18	Yes	<0.001	0.885	1	-0.117	0.0244	4.78	18	<0.001	3.86
ACX60_RS15595_19	No	0.843	1.02	1.02	-0.0024	0.012	0.201	18	0.389	0.41
ACX60_RS15595_2	Yes	<0.001	0.778	0.958	-0.18	0.0159	11.4	18	<0.001	8.63
ACX60_RS15595_20	No	0.502	1.03	1.02	0.00801	0.0117	0.686	18	0.269	0.57
ACX60_RS15595_21	Yes	<0.001	0.919	0.991	-0.0714	0.017	4.19	18	<0.001	3.32
ACX60_RS15595_22	Yes	<0.001	0.667	0.835	-0.168	0.0292	5.75	18	<0.001	4.72
ACX60_RS15595_23	Yes	<0.001	0.694	0.89	-0.196	0.0281	6.97	18	<0.001	5.73
ACX60_RS15595_3	Yes	<0.001	0.917	1.01	-0.0968	0.0118	8.24	18	<0.001	6.67
ACX60_RS15595_4	No	0.859	1.01	1.01	-0.0016	0.00886	0.181	18	0.394	0.404
ACX60_RS15595_5	Yes	<0.001	0.721	0.917	-0.196	0.0156	12.6	18	<0.001	9.26
ACX60_RS15595_6	Yes	<0.001	0.621	0.897	-0.276	0.0291	9.5	18	<0.001	7.53
ACX60_RS15595_7	Yes	<0.001	0.698	0.885	-0.187	0.0306	6.11	18	<0.001	5.03
ACX60_RS15595_8	Yes	<0.001	0.849	1.01	-0.161	0.0164	9.83	18	<0.001	7.73
ACX60_RS15595_9	Yes	<0.001	0.573	0.852	-0.279	0.0356	7.84	18	<0.001	6.39
ACX60_RS15595_shuffle_0	No	0.994	1.01	1.01	7.75e-05	0.0105	0.00741	18	0.432	0.365
ACX60_RS15595_shuffle_1	No	0.336	1.03	1.02	0.0115	0.0116	0.988	18	0.196	0.707
ACX60_RS15595_shuffle_2	No	0.445	1.01	0.998	0.0144	0.0184	0.781	18	0.245	0.61
ACX60_RS15595_shuffle_3	No	0.968	0.996	0.996	-0.000596	0.0145	0.041	18	0.425	0.371
ACX60_RS15595_shuffle_4	No	0.299	1.02	0.999	0.0174	0.0162	1.07	18	0.178	0.749
ACX60_RS15615_0	Yes	<0.001	0.871	0.983	-0.112	0.0111	10.1	18	<0.001	7.88
ACX60_RS15615_1	Yes	<0.001	0.861	0.997	-0.136	0.0101	13.5	18	<0.001	9.71
ACX60_RS15615_10	Yes	<0.001	0.887	0.987	-0.1	0.00994	10.1	18	<0.001	7.89
ACX60_RS15615_11	Yes	<0.001	0.882	0.986	-0.104	0.0104	10	18	<0.001	7.84
ACX60_RS15615_12	Yes	<0.001	0.87	0.979	-0.109	0.0129	8.48	18	<0.001	6.84
ACX60_RS15615_13	Yes	<0.001	0.886	0.983	-0.0973	0.0126	7.71	18	<0.001	6.29
ACX60_RS15615_14	Yes	<0.001	0.886	0.99	-0.104	0.00979	10.6	18	<0.001	8.21
ACX60_RS15615_15	Yes	<0.001	0.874	0.991	-0.117	0.0094	12.4	18	<0.001	9.2
ACX60_RS15615_16	No	0.598	0.977	0.984	-0.00672	0.0125	0.537	18	0.307	0.514
ACX60_RS15615_17	Yes	<0.001	0.86	0.958	-0.0987	0.00975	10.1	18	<0.001	7.91
ACX60_RS15615_18	Yes	<0.001	0.892	0.996	-0.103	0.0123	8.38	18	<0.001	6.77
ACX60_RS15615_19	Yes	<0.001	0.906	0.995	-0.0888	0.0144	6.15	18	<0.001	5.06
ACX60_RS15615_2	Yes	<0.001	0.842	1.01	-0.166	0.00782	21.2	18	<0.001	12.4
ACX60_RS15615_20	Yes	<0.001	0.881	0.986	-0.105	0.0134	7.82	18	<0.001	6.37
ACX60_RS15615_21	Yes	<0.001	0.912	0.997	-0.0855	0.0106	8.04	18	<0.001	6.54
ACX60_RS15615_22	Yes	<0.001	0.901	0.987	-0.086	0.0139	6.17	18	<0.001	5.08
ACX60_RS15615_23	Yes	<0.001	0.877	0.989	-0.112	0.0102	10.9	18	<0.001	8.4
ACX60_RS15615_3	Yes	<0.001	0.826	0.979	-0.153	0.00885	17.3	18	<0.001	11.2
ACX60_RS15615_4	Yes	0.002	0.955	1	-0.0491	0.0138	3.57	18	0.002	2.74
ACX60_RS15615_5	Yes	<0.001	0.924	1.01	-0.0834	0.0114	7.33	18	<0.001	6.01
ACX60_RS15615_6	Yes	<0.001	0.915	0.99	-0.0757	0.0134	5.65	18	<0.001	4.63
ACX60_RS15615_7	Yes	<0.001	0.879	0.976	-0.097	0.00964	10.1	18	<0.001	7.88
ACX60_RS15615_8	Yes	<0.001	0.875	0.986	-0.111	0.0105	10.5	18	<0.001	8.15
ACX60_RS15615_9	Yes	<0.001	0.9	0.999	-0.0987	0.00787	12.6	18	<0.001	9.26
ACX60_RS15615_shuffle_0	No	0.199	0.989	1.01	-0.0201	0.015	1.33	18	0.125	0.902
ACX60_RS15615_shuffle_1	No	0.393	1	0.994	0.00995	0.0114	0.875	18	0.223	0.653
ACX60_RS15615_shuffle_2	No	0.743	1.03	1.01	0.0186	0.0558	0.333	18	0.358	0.446
ACX60_RS15615_shuffle_3	No	0.45	0.983	0.974	0.00966	0.0125	0.773	18	0.247	0.607
ACX60_RS15615_shuffle_4	No	0.483	1	1.01	-0.00974	0.0136	0.716	18	0.261	0.583
ACX60_RS15710_0	No	0.567	0.992	0.999	-0.00726	0.0125	0.583	18	0.295	0.53
ACX60_RS15710_1	No	0.768	0.993	0.998	-0.0052	0.0173	0.3	18	0.366	0.436
ACX60_RS15710_10	No	0.476	0.981	0.99	-0.00928	0.0128	0.728	18	0.258	0.588
ACX60_RS15710_11	Yes	0.003	0.967	0.998	-0.0312	0.009	3.46	18	0.002	2.64
ACX60_RS15710_12	Yes	0.046	0.99	1.02	-0.0273	0.0128	2.14	18	0.033	1.48
ACX60_RS15710_13	No	0.399	1.02	1.03	-0.00883	0.0102	0.864	18	0.225	0.648
ACX60_RS15710_14	Yes	<0.001	0.987	1.03	-0.0429	0.00998	4.29	18	<0.001	3.42
ACX60_RS15710_15	No	0.608	1.02	1.03	-0.00767	0.0147	0.522	18	0.31	0.508
ACX60_RS15710_16	Yes	0.035	0.988	1.02	-0.0337	0.0148	2.28	18	0.026	1.59
ACX60_RS15710_17	No	0.75	0.995	0.99	0.00547	0.0169	0.323	18	0.361	0.443
ACX60_RS15710_18	No	0.879	0.989	0.992	-0.0029	0.0188	0.155	18	0.4	0.398
ACX60_RS15710_19	No	0.479	0.982	0.988	-0.00585	0.0081	0.722	18	0.26	0.585
ACX60_RS15710_2	No	0.87	0.98	0.976	0.00447	0.0269	0.166	18	0.398	0.401
ACX60_RS15710_20	No	0.189	0.984	0.999	-0.0151	0.0111	1.37	18	0.12	0.921
ACX60_RS15710_21	No	0.284	0.936	0.958	-0.0214	0.0194	1.1	18	0.171	0.767
ACX60_RS15710_22	No	0.49	0.984	0.992	-0.00754	0.0107	0.705	18	0.264	0.578
ACX60_RS15710_23	Yes	0.017	0.973	1.01	-0.0342	0.013	2.63	18	0.013	1.89
ACX60_RS15710_3	No	0.83	1.03	1.02	0.00246	0.0113	0.218	18	0.385	0.414
ACX60_RS15710_4	No	0.251	0.995	1.01	-0.0142	0.012	1.19	18	0.154	0.813
ACX60_RS15710_5	No	0.766	0.984	0.987	-0.00368	0.0122	0.302	18	0.366	0.437
ACX60_RS15710_6	Yes	0.016	1	1.02	-0.02	0.00748	2.67	18	0.012	1.93
ACX60_RS15710_7	No	0.306	1.01	1.02	-0.0132	0.0125	1.05	18	0.182	0.741
ACX60_RS15710_8	No	0.1	0.984	1.01	-0.0295	0.017	1.73	18	0.068	1.17
ACX60_RS15710_9	No	0.169	0.998	1.01	-0.0106	0.00736	1.43	18	0.109	0.963
ACX60_RS15710_shuffle_0	Yes	0.018	0.987	1.01	-0.0251	0.00967	2.6	18	0.014	1.86
ACX60_RS15710_shuffle_1	No	0.658	0.993	1.02	-0.0249	0.0553	0.45	18	0.328	0.484
ACX60_RS15710_shuffle_2	No	0.968	1.01	1.01	-0.000453	0.0112	0.0404	18	0.425	0.371
ACX60_RS15710_shuffle_3	No	0.109	0.993	1.03	-0.0338	0.0201	1.69	18	0.074	1.13
ACX60_RS15710_shuffle_4	Yes	<0.001	0.945	1.01	-0.0687	0.00839	8.18	18	<0.001	6.64
ACX60_RS15795_0	Yes	<0.001	0.632	0.986	-0.354	0.0242	14.7	18	<0.001	10.2
ACX60_RS15795_1	Yes	<0.001	0.663	1.02	-0.353	0.014	25.3	18	<0.001	13.3
ACX60_RS15795_10	Yes	<0.001	0.622	0.97	-0.348	0.0186	18.8	18	<0.001	11.7
ACX60_RS15795_11	Yes	<0.001	0.638	0.968	-0.329	0.0249	13.2	18	<0.001	9.6
ACX60_RS15795_12	Yes	<0.001	0.55	0.93	-0.38	0.0243	15.6	18	<0.001	10.6
ACX60_RS15795_13	Yes	<0.001	0.645	0.963	-0.319	0.016	19.9	18	<0.001	12.1
ACX60_RS15795_14	Yes	<0.001	0.736	1.01	-0.274	0.0187	14.7	18	<0.001	10.2
ACX60_RS15795_15	Yes	<0.001	0.712	1.02	-0.303	0.0192	15.8	18	<0.001	10.7
ACX60_RS15795_16	Yes	<0.001	0.709	0.994	-0.285	0.0152	18.7	18	<0.001	11.7
ACX60_RS15795_17	Yes	<0.001	0.593	0.952	-0.359	0.0204	17.5	18	<0.001	11.3
ACX60_RS15795_18	No	0.718	1.02	1.03	-0.00438	0.0119	0.367	18	0.35	0.456
ACX60_RS15795_19	No	0.507	1.01	1.02	-0.00562	0.00831	0.677	18	0.271	0.566
ACX60_RS15795_2	Yes	<0.001	0.887	0.951	-0.0642	0.0149	4.3	18	<0.001	3.42
ACX60_RS15795_20	Yes	<0.001	0.73	0.995	-0.265	0.015	17.7	18	<0.001	11.4
ACX60_RS15795_21	Yes	<0.001	0.736	0.996	-0.26	0.0158	16.4	18	<0.001	10.9
ACX60_RS15795_22	Yes	<0.001	0.666	1	-0.336	0.0157	21.3	18	<0.001	12.4
ACX60_RS15795_23	Yes	0.044	0.997	1.02	-0.026	0.012	2.16	18	0.032	1.5
ACX60_RS15795_3	Yes	<0.001	0.795	1.02	-0.228	0.0143	16	18	<0.001	10.7
ACX60_RS15795_4	Yes	<0.001	0.781	1.03	-0.248	0.0178	13.9	18	<0.001	9.91
ACX60_RS15795_5	Yes	<0.001	0.764	1.01	-0.244	0.0275	8.88	18	<0.001	7.12
ACX60_RS15795_6	Yes	<0.001	0.633	0.971	-0.339	0.0214	15.8	18	<0.001	10.7
ACX60_RS15795_7	Yes	<0.001	0.615	0.979	-0.364	0.0198	18.3	18	<0.001	11.6
ACX60_RS15795_8	Yes	<0.001	0.642	0.995	-0.353	0.0207	17	18	<0.001	11.1
ACX60_RS15795_9	Yes	<0.001	0.635	0.999	-0.364	0.0206	17.7	18	<0.001	11.3
ACX60_RS15795_shuffle_0	No	0.973	0.994	0.993	0.000565	0.0164	0.0343	18	0.426	0.37
ACX60_RS15795_shuffle_1	No	0.17	1.02	1	0.015	0.0105	1.43	18	0.11	0.96
ACX60_RS15795_shuffle_2	No	0.34	1.01	1.02	-0.0121	0.0124	0.979	18	0.198	0.703
ACX60_RS15795_shuffle_3	Yes	<0.001	0.876	1.01	-0.137	0.0207	6.6	18	<0.001	5.43
ACX60_RS15795_shuffle_4	No	0.92	1.02	1.02	0.00164	0.0161	0.102	18	0.412	0.385
ACX60_RS15810_0	Yes	<0.001	0.491	0.863	-0.372	0.0242	15.4	18	<0.001	10.5
ACX60_RS15810_1	Yes	<0.001	0.496	0.898	-0.402	0.0151	26.6	18	<0.001	13.6
ACX60_RS15810_10	Yes	<0.001	0.507	0.886	-0.379	0.033	11.5	18	<0.001	8.7
ACX60_RS15810_11	Yes	<0.001	0.488	0.85	-0.363	0.0269	13.5	18	<0.001	9.7
ACX60_RS15810_12	Yes	<0.001	0.523	0.873	-0.35	0.0154	22.7	18	<0.001	12.8
ACX60_RS15810_13	Yes	<0.001	0.538	0.896	-0.359	0.023	15.6	18	<0.001	10.6
ACX60_RS15810_14	Yes	<0.001	0.702	1.01	-0.304	0.0119	25.6	18	<0.001	13.4
ACX60_RS15810_15	Yes	<0.001	0.705	1.01	-0.305	0.0212	14.4	18	<0.001	10.1
ACX60_RS15810_16	Yes	<0.001	0.491	0.866	-0.375	0.0288	13	18	<0.001	9.49
ACX60_RS15810_17	Yes	<0.001	0.526	0.9	-0.374	0.0223	16.8	18	<0.001	11
ACX60_RS15810_18	No	0.436	1	0.996	0.00879	0.011	0.796	18	0.242	0.616
ACX60_RS15810_19	Yes	<0.001	0.492	0.846	-0.354	0.0397	8.91	18	<0.001	7.14
ACX60_RS15810_2	Yes	<0.001	0.778	1.02	-0.238	0.0185	12.9	18	<0.001	9.42
ACX60_RS15810_20	Yes	<0.001	0.516	0.876	-0.36	0.0306	11.8	18	<0.001	8.86
ACX60_RS15810_21	Yes	<0.001	0.834	1	-0.167	0.0124	13.5	18	<0.001	9.7
ACX60_RS15810_22	Yes	<0.001	0.424	0.89	-0.467	0.0405	11.5	18	<0.001	8.73
ACX60_RS15810_23	No	0.38	1.01	1	0.00964	0.0107	0.899	18	0.217	0.664
ACX60_RS15810_3	Yes	<0.001	0.82	1.01	-0.194	0.0167	11.6	18	<0.001	8.77
ACX60_RS15810_4	Yes	<0.001	0.67	1	-0.332	0.01	33.1	18	<0.001	14.6
ACX60_RS15810_5	Yes	<0.001	0.615	0.983	-0.368	0.0167	22	18	<0.001	12.6
ACX60_RS15810_6	Yes	<0.001	0.506	0.892	-0.386	0.0299	12.9	18	<0.001	9.42
ACX60_RS15810_7	Yes	<0.001	0.531	0.886	-0.355	0.0371	9.57	18	<0.001	7.57
ACX60_RS15810_8	Yes	<0.001	0.574	0.935	-0.361	0.0241	15	18	<0.001	10.4
ACX60_RS15810_9	Yes	<0.001	0.561	0.926	-0.366	0.0143	25.7	18	<0.001	13.4
ACX60_RS15810_shuffle_0	No	0.723	0.994	0.999	-0.00505	0.014	0.361	18	0.351	0.454
ACX60_RS15810_shuffle_1	No	0.968	0.995	0.997	-0.0024	0.0597	0.0402	18	0.425	0.371
ACX60_RS15810_shuffle_2	No	0.693	1.01	1.01	0.00442	0.011	0.401	18	0.341	0.467
ACX60_RS15810_shuffle_3	No	0.461	1.04	1.04	0.00871	0.0116	0.754	18	0.252	0.598
ACX60_RS15810_shuffle_4	Yes	0.047	0.995	1.03	-0.0349	0.0163	2.14	18	0.033	1.48
ACX60_RS15815_0	Yes	<0.001	0.894	1.02	-0.127	0.0167	7.59	18	<0.001	6.2
ACX60_RS15815_1	No	0.991	1.03	1.03	-0.000164	0.0144	0.0114	18	0.431	0.366
ACX60_RS15815_10	No	0.319	1.06	1.04	0.0147	0.0144	1.02	18	0.188	0.725
ACX60_RS15815_11	Yes	0.019	1.04	1.02	0.0257	0.01	2.57	18	0.014	1.84
ACX60_RS15815_12	No	0.15	1.03	1.01	0.0199	0.0133	1.5	18	0.098	1.01
ACX60_RS15815_13	No	0.106	1.05	1.02	0.0286	0.0168	1.7	18	0.071	1.15
ACX60_RS15815_14	No	0.294	1.03	1.02	0.00785	0.00725	1.08	18	0.176	0.754
ACX60_RS15815_15	No	0.125	1.05	1.03	0.0222	0.0138	1.61	18	0.083	1.08
ACX60_RS15815_16	No	0.282	1.04	1.03	0.0166	0.015	1.11	18	0.17	0.77
ACX60_RS15815_17	Yes	<0.001	0.923	1.03	-0.106	0.0161	6.57	18	<0.001	5.41
ACX60_RS15815_18	Yes	0.016	1.06	1.04	0.0264	0.00992	2.66	18	0.012	1.92
ACX60_RS15815_19	No	0.082	1.05	1.01	0.0389	0.0212	1.84	18	0.057	1.25
ACX60_RS15815_2	No	0.073	1.03	1.01	0.0249	0.0131	1.9	18	0.051	1.3
ACX60_RS15815_20	No	0.079	1.02	0.991	0.0238	0.0128	1.86	18	0.055	1.26
ACX60_RS15815_21	Yes	0.016	1.06	1.03	0.0309	0.0116	2.67	18	0.012	1.93
ACX60_RS15815_22	No	0.789	1.04	1.03	0.0025	0.00919	0.272	18	0.373	0.428
ACX60_RS15815_23	Yes	0.014	1.07	1.03	0.035	0.0128	2.74	18	0.01	1.99
ACX60_RS15815_24	No	0.204	1.05	1.03	0.0154	0.0117	1.32	18	0.128	0.892
ACX60_RS15815_3	No	0.767	1.04	1.03	0.00312	0.0104	0.3	18	0.366	0.436
ACX60_RS15815_4	No	0.465	0.998	1.01	-0.0109	0.0146	0.747	18	0.254	0.596
ACX60_RS15815_5	No	0.316	1.01	1.02	-0.00965	0.00937	1.03	18	0.187	0.729
ACX60_RS15815_6	Yes	0.028	1.05	1.01	0.0339	0.0142	2.39	18	0.021	1.69
ACX60_RS15815_7	Yes	0.034	1.05	1.02	0.0269	0.0118	2.29	18	0.025	1.6
ACX60_RS15815_8	No	0.08	1.06	1.04	0.025	0.0135	1.86	18	0.055	1.26
ACX60_RS15815_9	Yes	<0.001	1.06	1.02	0.046	0.0112	4.1	18	<0.001	3.23
ACX60_RS15815_shuffle_0	No	0.173	1.01	0.994	0.0143	0.0101	1.42	18	0.111	0.954
ACX60_RS15815_shuffle_1	No	0.865	1.01	1.01	0.00253	0.0146	0.173	18	0.396	0.402
ACX60_RS15815_shuffle_2	No	0.4	1.01	1	0.0142	0.0164	0.863	18	0.225	0.647
ACX60_RS15815_shuffle_3	No	0.245	0.993	1.01	-0.0192	0.016	1.2	18	0.15	0.823
ACX60_RS15815_shuffle_4	No	0.849	1.01	1.01	0.00177	0.00917	0.193	18	0.391	0.408
ACX60_RS15835_0	Yes	<0.001	0.816	0.94	-0.124	0.0302	4.1	18	<0.001	3.23
ACX60_RS15835_1	No	0.074	0.963	0.988	-0.0256	0.0135	1.9	18	0.051	1.29
ACX60_RS15835_10	Yes	<0.001	0.817	0.943	-0.126	0.0154	8.16	18	<0.001	6.62
ACX60_RS15835_11	Yes	0.004	0.873	0.945	-0.0716	0.0216	3.31	18	0.003	2.5
ACX60_RS15835_12	Yes	<0.001	0.905	0.999	-0.0934	0.0176	5.32	18	<0.001	4.35
ACX60_RS15835_13	Yes	0.001	0.908	0.994	-0.086	0.0223	3.86	18	<0.001	3.01
ACX60_RS15835_14	No	0.917	1.01	1.01	-0.00203	0.0192	0.106	18	0.412	0.385
ACX60_RS15835_15	No	0.201	0.948	0.974	-0.026	0.0196	1.33	18	0.127	0.897
ACX60_RS15835_16	No	0.357	0.971	0.987	-0.0162	0.0172	0.945	18	0.206	0.686
ACX60_RS15835_17	No	0.63	1.02	1.01	0.00897	0.0183	0.49	18	0.319	0.497
ACX60_RS15835_18	Yes	0.007	0.858	0.957	-0.0985	0.0321	3.07	18	0.005	2.28
ACX60_RS15835_19	Yes	<0.001	0.934	0.995	-0.0611	0.013	4.7	18	<0.001	3.78
ACX60_RS15835_2	No	0.633	0.973	0.99	-0.0169	0.0348	0.485	18	0.32	0.495
ACX60_RS15835_20	Yes	0.007	0.941	1.01	-0.0668	0.022	3.04	18	0.006	2.26
ACX60_RS15835_21	Yes	<0.001	0.901	0.976	-0.0747	0.0135	5.54	18	<0.001	4.53
ACX60_RS15835_22	No	0.162	0.946	0.972	-0.0265	0.0182	1.46	18	0.105	0.98
ACX60_RS15835_23	No	0.797	0.974	0.967	0.00679	0.026	0.261	18	0.375	0.425
ACX60_RS15835_3	Yes	0.017	1	0.956	0.0451	0.0171	2.63	18	0.013	1.89
ACX60_RS15835_4	No	0.121	1.01	1.04	-0.0332	0.0204	1.63	18	0.081	1.09
ACX60_RS15835_5	No	0.519	0.981	0.988	-0.00721	0.011	0.658	18	0.276	0.559
ACX60_RS15835_6	Yes	0.035	0.913	0.963	-0.0503	0.0221	2.28	18	0.025	1.6
ACX60_RS15835_7	Yes	0.064	0.968	1	-0.0335	0.017	1.97	18	0.045	1.35
ACX60_RS15835_8	Yes	0.018	0.956	0.998	-0.0422	0.0161	2.62	18	0.013	1.88
ACX60_RS15835_9	Yes	<0.001	0.882	0.975	-0.093	0.0193	4.82	18	<0.001	3.89
ACX60_RS15835_shuffle_0	No	0.825	0.979	0.975	0.00444	0.0198	0.225	18	0.383	0.416
ACX60_RS15835_shuffle_1	No	0.61	1.03	1.06	-0.0343	0.0661	0.519	18	0.311	0.507
ACX60_RS15835_shuffle_2	No	0.374	1.03	1.07	-0.0465	0.051	0.912	18	0.214	0.67
ACX60_RS15835_shuffle_3	No	0.923	1.01	1.01	0.00177	0.018	0.0986	18	0.413	0.384
ACX60_RS15835_shuffle_4	No	0.437	1	0.994	0.00846	0.0106	0.794	18	0.242	0.616
ACX60_RS15840_0	Yes	<0.001	0.741	0.945	-0.203	0.00841	24.2	18	<0.001	13.1
ACX60_RS15840_1	Yes	0.031	0.987	1.01	-0.0186	0.00796	2.34	18	0.023	1.64
ACX60_RS15840_10	Yes	<0.001	0.836	0.99	-0.154	0.0141	10.9	18	<0.001	8.4
ACX60_RS15840_11	Yes	<0.001	0.803	0.96	-0.157	0.014	11.2	18	<0.001	8.55
ACX60_RS15840_12	Yes	<0.001	0.772	0.953	-0.181	0.0105	17.3	18	<0.001	11.2
ACX60_RS15840_13	Yes	<0.001	0.939	1.01	-0.0703	0.0124	5.67	18	<0.001	4.65
ACX60_RS15840_14	Yes	<0.001	0.801	0.952	-0.151	0.0131	11.5	18	<0.001	8.72
ACX60_RS15840_15	No	0.132	1.01	0.989	0.0175	0.0111	1.58	18	0.087	1.06
ACX60_RS15840_16	Yes	<0.001	0.92	0.995	-0.0751	0.0077	9.75	18	<0.001	7.68
ACX60_RS15840_17	Yes	<0.001	0.772	0.951	-0.179	0.0114	15.7	18	<0.001	10.6
ACX60_RS15840_18	Yes	0.058	0.995	1.01	-0.02	0.00989	2.03	18	0.041	1.39
ACX60_RS15840_19	Yes	0.009	0.965	0.999	-0.0335	0.0115	2.92	18	0.007	2.15
ACX60_RS15840_2	No	0.229	0.982	1	-0.0202	0.0162	1.25	18	0.142	0.848
ACX60_RS15840_20	No	0.124	1.01	0.986	0.0192	0.0119	1.61	18	0.083	1.08
ACX60_RS15840_21	No	0.953	0.985	0.985	0.000951	0.016	0.0593	18	0.421	0.375
ACX60_RS15840_22	Yes	<0.001	0.948	0.991	-0.0424	0.00822	5.15	18	<0.001	4.2
ACX60_RS15840_23	No	0.648	0.989	0.985	0.00379	0.00817	0.464	18	0.325	0.488
ACX60_RS15840_3	No	0.248	0.994	0.982	0.0118	0.00984	1.19	18	0.152	0.818
ACX60_RS15840_4	Yes	0.006	0.953	0.981	-0.0288	0.00923	3.11	18	0.005	2.32
ACX60_RS15840_5	No	0.498	1.02	1.01	0.00975	0.0141	0.691	18	0.268	0.572
ACX60_RS15840_6	Yes	<0.001	0.947	1.01	-0.0586	0.0108	5.41	18	<0.001	4.43
ACX60_RS15840_7	Yes	<0.001	0.89	0.999	-0.108	0.0167	6.47	18	<0.001	5.32
ACX60_RS15840_8	Yes	<0.001	0.85	1	-0.154	0.00968	16	18	<0.001	10.7
ACX60_RS15840_9	Yes	<0.001	0.945	1.01	-0.0687	0.00839	8.18	18	<0.001	6.64
ACX60_RS15840_shuffle_0	No	0.852	1.01	1.01	0.00235	0.0124	0.189	18	0.392	0.407
ACX60_RS15840_shuffle_1	No	0.83	1.03	1.03	-0.00204	0.00936	0.217	18	0.385	0.414
ACX60_RS15840_shuffle_2	No	0.44	1.03	1.04	-0.00639	0.00809	0.79	18	0.243	0.614
ACX60_RS15840_shuffle_3	No	0.962	1.02	1.02	0.000505	0.0104	0.0485	18	0.424	0.373
ACX60_RS15840_shuffle_4	No	0.124	0.999	1.01	-0.014	0.00869	1.61	18	0.083	1.08
ACX60_RS15860_0	No	0.826	1.02	1.01	0.00355	0.0159	0.223	18	0.384	0.416
ACX60_RS15860_1	Yes	<0.001	0.49	0.956	-0.466	0.0337	13.8	18	<0.001	9.85
ACX60_RS15860_10	No	0.209	0.726	0.809	-0.0839	0.0644	1.3	18	0.131	0.882
ACX60_RS15860_11	No	0.122	0.666	0.752	-0.0858	0.0528	1.62	18	0.081	1.09
ACX60_RS15860_12	No	0.129	0.774	0.862	-0.0886	0.0557	1.59	18	0.086	1.07
ACX60_RS15860_13	No	0.161	0.856	0.919	-0.0628	0.043	1.46	18	0.104	0.982
ACX60_RS15860_14	Yes	0.043	0.679	0.773	-0.0943	0.0434	2.17	18	0.031	1.51
ACX60_RS15860_15	Yes	<0.001	0.506	0.671	-0.165	0.0405	4.06	18	<0.001	3.2
ACX60_RS15860_16	No	0.37	0.738	0.791	-0.0533	0.0579	0.92	18	0.212	0.674
ACX60_RS15860_17	Yes	0.033	0.695	0.784	-0.0891	0.0385	2.31	18	0.024	1.62
ACX60_RS15860_18	Yes	<0.001	0.506	0.954	-0.448	0.0188	23.9	18	<0.001	13.1
ACX60_RS15860_19	Yes	<0.001	0.67	0.987	-0.318	0.0176	18.1	18	<0.001	11.5
ACX60_RS15860_2	Yes	<0.001	0.427	0.763	-0.336	0.034	9.89	18	<0.001	7.77
ACX60_RS15860_20	Yes	<0.001	0.945	1.01	-0.0687	0.00839	8.18	18	<0.001	6.64
ACX60_RS15860_21	Yes	<0.001	0.438	0.872	-0.435	0.0299	14.5	18	<0.001	10.2
ACX60_RS15860_22	Yes	<0.001	0.578	0.773	-0.194	0.0452	4.3	18	<0.001	3.42
ACX60_RS15860_23	Yes	0.029	0.54	0.636	-0.0967	0.0408	2.37	18	0.021	1.67
ACX60_RS15860_3	Yes	<0.001	0.569	0.981	-0.412	0.0132	31.2	18	<0.001	14.3
ACX60_RS15860_4	Yes	<0.001	0.477	0.951	-0.473	0.0158	30	18	<0.001	14.2
ACX60_RS15860_5	Yes	<0.001	0.361	0.78	-0.419	0.0382	11	18	<0.001	8.42
ACX60_RS15860_6	Yes	<0.001	0.491	0.719	-0.229	0.0404	5.67	18	<0.001	4.65
ACX60_RS15860_7	Yes	<0.001	0.389	0.811	-0.422	0.0474	8.91	18	<0.001	7.14
ACX60_RS15860_8	Yes	<0.001	0.583	0.78	-0.196	0.0359	5.47	18	<0.001	4.48
ACX60_RS15860_9	Yes	<0.001	0.397	0.696	-0.299	0.0333	8.98	18	<0.001	7.19
ACX60_RS15860_shuffle_0	No	0.145	1.02	1	0.013	0.0085	1.53	18	0.095	1.02
ACX60_RS15860_shuffle_1	No	0.45	1.04	1.03	0.00781	0.0101	0.773	18	0.247	0.607
ACX60_RS15860_shuffle_2	No	0.692	1	1.01	-0.00568	0.0141	0.402	18	0.341	0.467
ACX60_RS15860_shuffle_3	No	0.919	0.964	0.965	-0.00108	0.0105	0.103	18	0.412	0.385
ACX60_RS15860_shuffle_4	No	0.75	0.936	0.929	0.00698	0.0216	0.323	18	0.361	0.443
ACX60_RS15910_0	No	0.127	0.85	0.875	-0.0248	0.0155	1.6	18	0.084	1.07
ACX60_RS15910_1	No	0.36	0.82	0.805	0.0154	0.0163	0.94	18	0.207	0.683
ACX60_RS15910_10	No	0.366	0.854	0.839	0.0154	0.0166	0.927	18	0.21	0.677
ACX60_RS15910_11	Yes	0.004	0.726	0.788	-0.0625	0.0192	3.25	18	0.004	2.44
ACX60_RS15910_12	Yes	0.023	0.704	0.761	-0.0568	0.0229	2.48	18	0.017	1.76
ACX60_RS15910_13	Yes	<0.001	1.09	1	0.0819	0.0129	6.35	18	<0.001	5.22
ACX60_RS15910_14	No	0.823	1.02	1.02	0.00429	0.0189	0.227	18	0.383	0.417
ACX60_RS15910_15	Yes	0.002	0.693	0.778	-0.0852	0.0236	3.6	18	0.002	2.77
ACX60_RS15910_16	Yes	0.002	0.911	0.857	0.0542	0.0152	3.57	18	0.002	2.74
ACX60_RS15910_17	No	0.909	1	0.999	0.00122	0.0105	0.116	18	0.409	0.388
ACX60_RS15910_18	Yes	<0.001	1.08	0.94	0.14	0.0171	8.16	18	<0.001	6.62
ACX60_RS15910_19	Yes	0.007	0.709	0.763	-0.0534	0.0175	3.05	18	0.005	2.27
ACX60_RS15910_2	Yes	<0.001	1.11	0.961	0.149	0.0149	9.98	18	<0.001	7.83
ACX60_RS15910_20	No	0.333	0.771	0.805	-0.0334	0.0336	0.995	18	0.195	0.71
ACX60_RS15910_21	Yes	0.041	0.779	0.824	-0.0449	0.0204	2.2	18	0.03	1.53
ACX60_RS15910_22	No	0.491	0.872	0.847	0.025	0.0356	0.702	18	0.265	0.577
ACX60_RS15910_23	Yes	0.002	0.727	0.79	-0.0633	0.017	3.73	18	0.001	2.89
ACX60_RS15910_3	Yes	<0.001	1.02	0.965	0.0599	0.0151	3.98	18	<0.001	3.12
ACX60_RS15910_4	Yes	<0.001	1.11	0.99	0.115	0.017	6.77	18	<0.001	5.57
ACX60_RS15910_5	Yes	<0.001	1.03	0.932	0.0953	0.0129	7.39	18	<0.001	6.05
ACX60_RS15910_6	No	0.125	0.779	0.812	-0.0328	0.0204	1.61	18	0.083	1.08
ACX60_RS15910_7	No	0.513	0.85	0.862	-0.0114	0.0171	0.668	18	0.274	0.563
ACX60_RS15910_8	No	0.301	0.727	0.756	-0.0287	0.0269	1.06	18	0.179	0.746
ACX60_RS15910_9	Yes	<0.001	1.1	0.958	0.145	0.0215	6.76	18	<0.001	5.56
ACX60_RS15910_shuffle_0	No	0.2	1.03	1.02	0.0134	0.0101	1.33	18	0.126	0.899
ACX60_RS15910_shuffle_1	No	0.09	1.02	0.998	0.0169	0.00943	1.79	18	0.061	1.21
ACX60_RS15910_shuffle_2	Yes	<0.001	0.759	1.03	-0.274	0.00887	30.9	18	<0.001	14.3
ACX60_RS15910_shuffle_3	No	0.349	0.971	0.961	0.0103	0.0108	0.962	18	0.202	0.694
ACX60_RS15910_shuffle_4	No	0.89	0.98	0.983	-0.00261	0.0186	0.141	18	0.404	0.394
ACX60_RS15965_0	Yes	<0.001	0.782	1.04	-0.258	0.0303	8.51	18	<0.001	6.86
ACX60_RS15965_1	Yes	<0.001	0.845	0.996	-0.15	0.0263	5.72	18	<0.001	4.69
ACX60_RS15965_10	Yes	<0.001	0.835	0.999	-0.164	0.0283	5.79	18	<0.001	4.75
ACX60_RS15965_11	Yes	<0.001	0.794	1.01	-0.211	0.0291	7.24	18	<0.001	5.94
ACX60_RS15965_12	Yes	<0.001	0.779	1.03	-0.249	0.027	9.23	18	<0.001	7.35
ACX60_RS15965_13	Yes	<0.001	0.818	0.991	-0.172	0.0254	6.79	18	<0.001	5.58
ACX60_RS15965_14	Yes	<0.001	0.821	1.02	-0.2	0.0265	7.56	18	<0.001	6.18
ACX60_RS15965_15	Yes	<0.001	0.788	0.979	-0.191	0.0258	7.4	18	<0.001	6.06
ACX60_RS15965_16	Yes	0.006	0.993	1.05	-0.0529	0.017	3.11	18	0.005	2.32
ACX60_RS15965_17	Yes	<0.001	0.807	1.01	-0.206	0.0233	8.87	18	<0.001	7.11
ACX60_RS15965_18	Yes	<0.001	0.942	1.01	-0.0658	0.00986	6.68	18	<0.001	5.49
ACX60_RS15965_19	Yes	<0.001	0.9	0.997	-0.0972	0.0154	6.32	18	<0.001	5.2
ACX60_RS15965_2	Yes	0.009	0.959	1.02	-0.0648	0.0221	2.93	18	0.007	2.16
ACX60_RS15965_20	Yes	<0.001	0.954	1.04	-0.0814	0.0121	6.75	18	<0.001	5.55
ACX60_RS15965_21	Yes	0.002	0.965	1.02	-0.0526	0.0141	3.72	18	0.001	2.88
ACX60_RS15965_22	Yes	<0.001	0.909	1	-0.0943	0.0136	6.91	18	<0.001	5.68
ACX60_RS15965_23	Yes	<0.001	0.925	1.01	-0.0892	0.0191	4.66	18	<0.001	3.75
ACX60_RS15965_3	Yes	0.023	0.962	1.03	-0.0648	0.0261	2.48	18	0.017	1.76
ACX60_RS15965_4	Yes	<0.001	0.895	1.03	-0.139	0.0253	5.49	18	<0.001	4.49
ACX60_RS15965_5	Yes	<0.001	0.859	1.01	-0.153	0.0311	4.92	18	<0.001	3.98
ACX60_RS15965_6	Yes	<0.001	0.897	1.02	-0.126	0.0235	5.37	18	<0.001	4.39
ACX60_RS15965_7	Yes	<0.001	0.943	1.04	-0.0998	0.0239	4.17	18	<0.001	3.3
ACX60_RS15965_8	Yes	<0.001	0.82	1.02	-0.205	0.0206	9.93	18	<0.001	7.8
ACX60_RS15965_9	Yes	<0.001	0.861	1.02	-0.16	0.0265	6.05	18	<0.001	4.97
ACX60_RS15965_shuffle_0	No	0.922	1.04	1.05	-0.00154	0.0155	0.0998	18	0.413	0.384
ACX60_RS15965_shuffle_1	No	0.153	1.02	1	0.0207	0.0138	1.49	18	0.1	1
ACX60_RS15965_shuffle_2	No	0.457	1.03	1.02	0.0153	0.0202	0.76	18	0.25	0.601
ACX60_RS15965_shuffle_3	No	0.816	0.991	0.989	0.00229	0.00968	0.236	18	0.381	0.419
ACX60_RS15965_shuffle_4	No	0.962	1.01	1.01	0.000578	0.0118	0.0488	18	0.424	0.373
ACX60_RS15995_0	Yes	<0.001	0.411	0.822	-0.411	0.0346	11.9	18	<0.001	8.91
ACX60_RS15995_1	Yes	<0.001	0.699	1	-0.305	0.022	13.9	18	<0.001	9.88
ACX60_RS15995_10	Yes	<0.001	0.925	1.04	-0.114	0.0138	8.24	18	<0.001	6.67
ACX60_RS15995_11	Yes	<0.001	0.458	0.827	-0.37	0.0415	8.92	18	<0.001	7.14
ACX60_RS15995_12	Yes	<0.001	0.386	0.827	-0.44	0.0266	16.6	18	<0.001	11
ACX60_RS15995_13	Yes	<0.001	0.376	0.835	-0.46	0.0295	15.6	18	<0.001	10.6
ACX60_RS15995_14	Yes	<0.001	0.465	0.938	-0.474	0.0383	12.4	18	<0.001	9.17
ACX60_RS15995_15	Yes	<0.001	0.427	0.868	-0.441	0.0476	9.25	18	<0.001	7.37
ACX60_RS15995_16	Yes	<0.001	0.427	0.87	-0.443	0.0286	15.5	18	<0.001	10.6
ACX60_RS15995_17	Yes	<0.001	0.505	0.937	-0.432	0.0244	17.7	18	<0.001	11.4
ACX60_RS15995_18	Yes	<0.001	0.413	0.833	-0.42	0.031	13.6	18	<0.001	9.73
ACX60_RS15995_19	Yes	0.004	1.05	1.1	-0.0496	0.0151	3.29	18	0.003	2.48
ACX60_RS15995_2	Yes	<0.001	0.455	0.888	-0.433	0.0358	12.1	18	<0.001	9.03
ACX60_RS15995_20	Yes	<0.001	0.398	0.847	-0.449	0.033	13.6	18	<0.001	9.76
ACX60_RS15995_21	Yes	<0.001	0.667	0.992	-0.325	0.0533	6.1	18	<0.001	5.01
ACX60_RS15995_22	Yes	0.003	0.929	0.987	-0.0581	0.0171	3.41	18	0.003	2.59
ACX60_RS15995_23	Yes	<0.001	0.319	0.829	-0.511	0.0451	11.3	18	<0.001	8.62
ACX60_RS15995_3	Yes	<0.001	0.835	1.02	-0.181	0.0159	11.4	18	<0.001	8.64
ACX60_RS15995_4	Yes	<0.001	0.813	1.04	-0.229	0.0244	9.39	18	<0.001	7.46
ACX60_RS15995_5	Yes	<0.001	0.705	1	-0.299	0.0307	9.73	18	<0.001	7.67
ACX60_RS15995_6	Yes	<0.001	0.53	0.978	-0.448	0.0315	14.2	18	<0.001	10
ACX60_RS15995_7	Yes	<0.001	0.504	0.92	-0.416	0.0335	12.4	18	<0.001	9.19
ACX60_RS15995_8	Yes	<0.001	0.473	0.926	-0.453	0.04	11.3	18	<0.001	8.61
ACX60_RS15995_9	Yes	<0.001	0.404	0.849	-0.445	0.0293	15.2	18	<0.001	10.4
ACX60_RS15995_shuffle_0	No	0.201	1.04	1.03	0.0109	0.00822	1.33	18	0.127	0.897
ACX60_RS15995_shuffle_1	No	0.645	1	0.996	0.00531	0.0113	0.468	18	0.324	0.489
ACX60_RS15995_shuffle_2	No	0.378	1.02	1.03	-0.0114	0.0126	0.903	18	0.216	0.665
ACX60_RS15995_shuffle_3	No	0.944	0.997	0.996	0.000601	0.00837	0.0718	18	0.419	0.378
ACX60_RS15995_shuffle_4	No	0.483	1.03	1.03	0.00778	0.0109	0.716	18	0.261	0.583
ACX60_RS16095_0	Yes	<0.001	0.672	0.953	-0.28	0.0226	12.4	18	<0.001	9.2
ACX60_RS16095_1	Yes	<0.001	0.764	1.08	-0.311	0.0164	18.9	18	<0.001	11.8
ACX60_RS16095_10	Yes	<0.001	0.77	0.973	-0.203	0.0325	6.25	18	<0.001	5.14
ACX60_RS16095_11	Yes	<0.001	0.713	1.01	-0.294	0.0173	17	18	<0.001	11.1
ACX60_RS16095_12	Yes	<0.001	0.68	0.962	-0.283	0.0304	9.28	18	<0.001	7.39
ACX60_RS16095_13	Yes	<0.001	0.724	0.982	-0.258	0.025	10.3	18	<0.001	8.02
ACX60_RS16095_14	Yes	<0.001	0.835	1.04	-0.203	0.0135	15.1	18	<0.001	10.4
ACX60_RS16095_15	Yes	<0.001	0.707	0.98	-0.273	0.0138	19.8	18	<0.001	12
ACX60_RS16095_16	Yes	<0.001	0.767	1	-0.238	0.0186	12.8	18	<0.001	9.39
ACX60_RS16095_17	Yes	<0.001	0.701	1.01	-0.31	0.0151	20.5	18	<0.001	12.2
ACX60_RS16095_18	Yes	<0.001	0.941	1.02	-0.0824	0.0102	8.04	18	<0.001	6.54
ACX60_RS16095_19	Yes	<0.001	0.825	1.01	-0.189	0.0163	11.6	18	<0.001	8.79
ACX60_RS16095_2	Yes	<0.001	0.749	1.05	-0.296	0.0229	12.9	18	<0.001	9.44
ACX60_RS16095_20	Yes	<0.001	0.697	0.99	-0.293	0.0233	12.6	18	<0.001	9.29
ACX60_RS16095_21	Yes	<0.001	0.68	0.977	-0.297	0.0223	13.3	18	<0.001	9.63
ACX60_RS16095_22	Yes	<0.001	0.715	0.981	-0.266	0.013	20.4	18	<0.001	12.2
ACX60_RS16095_23	Yes	<0.001	0.771	1.03	-0.264	0.0155	17	18	<0.001	11.1
ACX60_RS16095_3	Yes	<0.001	0.954	1.03	-0.0749	0.01	7.5	18	<0.001	6.13
ACX60_RS16095_4	Yes	<0.001	0.751	1.06	-0.306	0.0214	14.2	18	<0.001	10
ACX60_RS16095_5	Yes	<0.001	0.794	1.06	-0.269	0.0148	18.2	18	<0.001	11.5
ACX60_RS16095_6	Yes	<0.001	0.717	0.973	-0.255	0.0153	16.7	18	<0.001	11
ACX60_RS16095_7	Yes	<0.001	0.745	1.03	-0.284	0.0201	14.1	18	<0.001	10
ACX60_RS16095_8	Yes	<0.001	0.704	0.996	-0.292	0.0196	14.9	18	<0.001	10.3
ACX60_RS16095_9	Yes	<0.001	0.72	1.02	-0.299	0.0274	10.9	18	<0.001	8.37
ACX60_RS16095_shuffle_0	No	0.618	1.03	1.02	0.0065	0.0128	0.508	18	0.314	0.503
ACX60_RS16095_shuffle_1	No	0.901	1.04	1.03	0.00357	0.0284	0.126	18	0.407	0.39
ACX60_RS16095_shuffle_2	No	0.354	1	0.989	0.0155	0.0163	0.951	18	0.205	0.689
ACX60_RS16095_shuffle_3	No	0.57	1.01	1	0.00912	0.0158	0.579	18	0.296	0.528
ACX60_RS16095_shuffle_4	No	0.993	1.02	1.02	-9.41e-05	0.0102	0.00921	18	0.431	0.365
ACX60_RS16195_0	Yes	<0.001	0.732	0.972	-0.24	0.0243	9.88	18	<0.001	7.77
ACX60_RS16195_1	Yes	<0.001	0.865	0.997	-0.132	0.0227	5.81	18	<0.001	4.77
ACX60_RS16195_10	Yes	0.005	0.923	1.02	-0.101	0.0317	3.17	18	0.004	2.38
ACX60_RS16195_11	Yes	<0.001	0.718	0.951	-0.234	0.0279	8.37	18	<0.001	6.76
ACX60_RS16195_12	Yes	<0.001	0.726	0.952	-0.226	0.0172	13.1	18	<0.001	9.53
ACX60_RS16195_13	Yes	<0.001	0.691	0.917	-0.226	0.0191	11.8	18	<0.001	8.88
ACX60_RS16195_14	Yes	<0.001	0.73	0.973	-0.243	0.0191	12.7	18	<0.001	9.34
ACX60_RS16195_15	Yes	<0.001	0.931	1.01	-0.0822	0.0199	4.14	18	<0.001	3.27
ACX60_RS16195_16	Yes	<0.001	0.722	0.979	-0.258	0.0263	9.81	18	<0.001	7.72
ACX60_RS16195_17	No	0.421	0.993	1	-0.0101	0.0123	0.824	18	0.235	0.629
ACX60_RS16195_18	No	0.383	1	1.02	-0.0145	0.0163	0.895	18	0.218	0.662
ACX60_RS16195_19	No	0.974	1.02	1.02	0.000738	0.0224	0.033	18	0.427	0.37
ACX60_RS16195_2	Yes	<0.001	0.909	1.02	-0.113	0.0166	6.82	18	<0.001	5.61
ACX60_RS16195_20	No	0.215	1	1.02	-0.0139	0.0108	1.28	18	0.134	0.872
ACX60_RS16195_21	No	0.387	0.971	0.962	0.00913	0.0103	0.887	18	0.22	0.658
ACX60_RS16195_22	Yes	<0.001	0.892	0.992	-0.0996	0.0114	8.74	18	<0.001	7.02
ACX60_RS16195_23	Yes	<0.001	0.738	0.963	-0.225	0.026	8.68	18	<0.001	6.98
ACX60_RS16195_3	Yes	<0.001	0.824	0.996	-0.173	0.0152	11.4	18	<0.001	8.63
ACX60_RS16195_4	Yes	<0.001	0.881	1.01	-0.125	0.016	7.8	18	<0.001	6.36
ACX60_RS16195_5	Yes	<0.001	0.832	0.98	-0.148	0.0196	7.55	18	<0.001	6.17
ACX60_RS16195_6	Yes	<0.001	0.925	1.03	-0.103	0.0143	7.22	18	<0.001	5.92
ACX60_RS16195_7	No	0.562	0.999	0.992	0.00724	0.0123	0.59	18	0.294	0.532
ACX60_RS16195_8	Yes	<0.001	0.802	1.01	-0.208	0.0191	10.9	18	<0.001	8.35
ACX60_RS16195_9	Yes	<0.001	0.898	1.01	-0.108	0.0198	5.49	18	<0.001	4.49
ACX60_RS16195_shuffle_0	No	0.963	1	1	-0.000526	0.0111	0.0474	18	0.424	0.373
ACX60_RS16195_shuffle_1	No	0.447	1	1.01	-0.00871	0.0112	0.778	18	0.246	0.609
ACX60_RS16195_shuffle_2	No	0.272	1.04	1.03	0.0102	0.00901	1.13	18	0.165	0.783
ACX60_RS16195_shuffle_3	No	0.358	1.01	0.983	0.0217	0.023	0.944	18	0.206	0.685
ACX60_RS16195_shuffle_4	No	0.764	1.03	1.03	0.00267	0.00877	0.304	18	0.365	0.437
ACX60_RS16215_0	Yes	0.001	0.614	0.776	-0.161	0.0428	3.77	18	0.001	2.93
ACX60_RS16215_1	Yes	<0.001	0.704	0.94	-0.236	0.0208	11.4	18	<0.001	8.63
ACX60_RS16215_10	Yes	<0.001	0.68	0.886	-0.205	0.0392	5.24	18	<0.001	4.27
ACX60_RS16215_11	Yes	<0.001	0.588	0.804	-0.217	0.0462	4.69	18	<0.001	3.78
ACX60_RS16215_12	Yes	<0.001	0.6	0.805	-0.204	0.0445	4.6	18	<0.001	3.7
ACX60_RS16215_13	Yes	0.003	0.671	0.819	-0.149	0.0439	3.39	18	0.003	2.57
ACX60_RS16215_14	Yes	<0.001	0.858	0.989	-0.131	0.0155	8.47	18	<0.001	6.84
ACX60_RS16215_15	Yes	0.06	0.747	0.877	-0.13	0.0646	2.01	18	0.042	1.37
ACX60_RS16215_16	No	0.722	1.02	1.03	-0.00387	0.0107	0.361	18	0.351	0.455
ACX60_RS16215_17	Yes	<0.001	0.69	0.937	-0.247	0.0225	11	18	<0.001	8.42
ACX60_RS16215_18	Yes	<0.001	0.619	0.859	-0.24	0.0511	4.69	18	<0.001	3.78
ACX60_RS16215_19	Yes	0.001	0.965	1.01	-0.0418	0.0109	3.83	18	0.001	2.99
ACX60_RS16215_2	Yes	<0.001	0.92	1.02	-0.105	0.00975	10.8	18	<0.001	8.29
ACX60_RS16215_20	Yes	<0.001	0.753	0.989	-0.236	0.0284	8.31	18	<0.001	6.73
ACX60_RS16215_21	Yes	<0.001	0.623	0.913	-0.29	0.0445	6.52	18	<0.001	5.36
ACX60_RS16215_22	No	0.869	0.969	0.971	-0.00247	0.0148	0.167	18	0.397	0.401
ACX60_RS16215_23	Yes	<0.001	0.592	0.817	-0.224	0.045	4.98	18	<0.001	4.04
ACX60_RS16215_3	Yes	0.002	0.605	0.799	-0.194	0.0549	3.54	18	0.002	2.71
ACX60_RS16215_4	Yes	<0.001	0.622	0.859	-0.237	0.0388	6.12	18	<0.001	5.03
ACX60_RS16215_5	Yes	<0.001	0.668	0.886	-0.218	0.0336	6.5	18	<0.001	5.35
ACX60_RS16215_6	Yes	0.009	0.642	0.749	-0.107	0.0368	2.92	18	0.007	2.14
ACX60_RS16215_7	Yes	0.001	0.66	0.794	-0.134	0.0344	3.88	18	<0.001	3.03
ACX60_RS16215_8	Yes	0.028	0.657	0.79	-0.133	0.0559	2.38	18	0.021	1.68
ACX60_RS16215_9	Yes	<0.001	0.605	0.882	-0.277	0.057	4.87	18	<0.001	3.94
ACX60_RS16215_shuffle_0	No	0.697	1	1.01	-0.00541	0.0136	0.396	18	0.342	0.466
ACX60_RS16215_shuffle_1	No	0.522	1.01	1.02	-0.00901	0.0138	0.654	18	0.277	0.557
ACX60_RS16215_shuffle_2	No	0.428	1.03	1.04	-0.0132	0.0163	0.811	18	0.238	0.623
ACX60_RS16215_shuffle_3	No	0.117	1.04	1.01	0.0341	0.0207	1.65	18	0.079	1.11
ACX60_RS16215_shuffle_4	No	0.08	1.02	1.04	-0.0174	0.00937	1.86	18	0.055	1.26
ACX60_RS16225_0	Yes	<0.001	0.816	0.928	-0.112	0.0151	7.39	18	<0.001	6.05
ACX60_RS16225_1	No	0.282	0.962	0.986	-0.0232	0.0209	1.11	18	0.17	0.77
ACX60_RS16225_10	No	0.292	0.992	1.01	-0.0136	0.0126	1.09	18	0.175	0.757
ACX60_RS16225_11	Yes	<0.001	0.814	0.942	-0.128	0.016	7.96	18	<0.001	6.48
ACX60_RS16225_12	Yes	<0.001	0.828	0.95	-0.122	0.0159	7.67	18	<0.001	6.26
ACX60_RS16225_13	Yes	<0.001	0.854	0.958	-0.104	0.015	6.94	18	<0.001	5.7
ACX60_RS16225_14	Yes	<0.001	0.857	0.978	-0.121	0.0275	4.4	18	<0.001	3.51
ACX60_RS16225_15	No	0.103	0.958	0.984	-0.0259	0.0151	1.72	18	0.069	1.16
ACX60_RS16225_16	Yes	<0.001	0.909	0.985	-0.0764	0.0113	6.76	18	<0.001	5.55
ACX60_RS16225_17	No	0.509	0.995	0.983	0.0123	0.0182	0.673	18	0.272	0.565
ACX60_RS16225_18	Yes	<0.001	0.736	0.88	-0.144	0.0236	6.09	18	<0.001	5.01
ACX60_RS16225_19	Yes	<0.001	0.828	0.963	-0.136	0.0191	7.11	18	<0.001	5.84
ACX60_RS16225_2	Yes	0.008	0.846	0.955	-0.109	0.0363	3	18	0.006	2.22
ACX60_RS16225_20	Yes	<0.001	0.921	1.02	-0.0962	0.0156	6.18	18	<0.001	5.08
ACX60_RS16225_21	No	0.259	0.998	0.98	0.0176	0.0151	1.17	18	0.158	0.802
ACX60_RS16225_22	Yes	<0.001	0.792	0.935	-0.143	0.0139	10.3	18	<0.001	8.03
ACX60_RS16225_23	No	0.2	0.938	0.912	0.0251	0.0189	1.33	18	0.126	0.899
ACX60_RS16225_3	No	0.835	0.97	0.968	0.00259	0.0122	0.212	18	0.386	0.413
ACX60_RS16225_4	Yes	<0.001	0.942	0.99	-0.0482	0.0121	3.98	18	<0.001	3.12
ACX60_RS16225_5	Yes	0.043	0.954	0.986	-0.032	0.0147	2.17	18	0.031	1.51
ACX60_RS16225_6	Yes	<0.001	0.929	0.989	-0.0597	0.0131	4.56	18	<0.001	3.66
ACX60_RS16225_7	Yes	<0.001	0.885	0.975	-0.0901	0.0138	6.52	18	<0.001	5.37
ACX60_RS16225_8	Yes	<0.001	0.842	0.976	-0.134	0.0154	8.72	18	<0.001	7.01
ACX60_RS16225_9	No	0.089	0.993	1.03	-0.0362	0.0201	1.8	18	0.061	1.21
ACX60_RS16225_shuffle_0	No	0.387	1.05	1.03	0.0176	0.0198	0.887	18	0.22	0.658
ACX60_RS16225_shuffle_1	No	0.563	0.966	0.973	-0.00757	0.0129	0.589	18	0.294	0.532
ACX60_RS16225_shuffle_2	No	0.909	0.993	0.994	-0.000948	0.00817	0.116	18	0.409	0.388
ACX60_RS16225_shuffle_3	No	0.455	1.03	1.04	-0.0121	0.0159	0.763	18	0.25	0.603
ACX60_RS16225_shuffle_4	Yes	0.024	0.971	0.936	0.0356	0.0144	2.47	18	0.018	1.75
ACX60_RS16235_0	Yes	0.014	0.954	0.993	-0.039	0.0142	2.73	18	0.01	1.98
ACX60_RS16235_1	Yes	0.006	0.962	1.01	-0.0494	0.0158	3.14	18	0.005	2.35
ACX60_RS16235_10	No	0.081	1.01	1.03	-0.0257	0.0139	1.85	18	0.056	1.25
ACX60_RS16235_11	Yes	<0.001	0.943	1.01	-0.0632	0.0142	4.43	18	<0.001	3.55
ACX60_RS16235_12	Yes	0.002	0.932	0.989	-0.0565	0.0158	3.57	18	0.002	2.74
ACX60_RS16235_13	Yes	<0.001	0.937	0.996	-0.0594	0.00994	5.98	18	<0.001	4.91
ACX60_RS16235_14	Yes	<0.001	0.951	1.01	-0.061	0.0113	5.42	18	<0.001	4.43
ACX60_RS16235_15	No	0.876	0.995	0.998	-0.00224	0.0142	0.159	18	0.399	0.399
ACX60_RS16235_16	No	0.187	0.99	1.01	-0.0155	0.0113	1.37	18	0.119	0.924
ACX60_RS16235_17	No	0.31	0.969	0.991	-0.0222	0.0213	1.04	18	0.184	0.736
ACX60_RS16235_18	No	0.381	1.01	0.995	0.0157	0.0174	0.899	18	0.217	0.664
ACX60_RS16235_19	Yes	0.001	0.968	1.01	-0.0399	0.0102	3.89	18	<0.001	3.04
ACX60_RS16235_2	No	0.803	0.995	1	-0.00424	0.0168	0.253	18	0.377	0.423
ACX60_RS16235_20	No	0.651	1	1.01	-0.00503	0.0109	0.461	18	0.326	0.487
ACX60_RS16235_21	No	0.395	0.977	0.961	0.0155	0.0178	0.871	18	0.223	0.651
ACX60_RS16235_22	No	0.462	1.01	0.998	0.0109	0.0145	0.751	18	0.253	0.597
ACX60_RS16235_23	No	0.222	1.08	1.03	0.0485	0.0383	1.27	18	0.138	0.86
ACX60_RS16235_3	Yes	0.017	0.973	1.01	-0.0353	0.0134	2.63	18	0.013	1.9
ACX60_RS16235_4	No	0.849	1	1.01	-0.00303	0.0157	0.193	18	0.391	0.408
ACX60_RS16235_5	Yes	<0.001	0.966	1.02	-0.0495	0.0119	4.16	18	<0.001	3.29
ACX60_RS16235_6	No	0.488	1	1.02	-0.0163	0.023	0.708	18	0.263	0.58
ACX60_RS16235_7	No	0.145	0.98	1.01	-0.0252	0.0165	1.52	18	0.095	1.02
ACX60_RS16235_8	No	0.112	0.947	0.983	-0.0353	0.0212	1.67	18	0.075	1.12
ACX60_RS16235_9	No	0.777	0.989	0.983	0.00611	0.0213	0.287	18	0.369	0.433
ACX60_RS16235_shuffle_0	No	0.397	1.04	1.07	-0.0337	0.0389	0.867	18	0.224	0.649
ACX60_RS16235_shuffle_1	No	0.168	0.996	1.01	-0.00984	0.00685	1.44	18	0.108	0.966
ACX60_RS16235_shuffle_2	No	0.94	1.01	1	0.000987	0.0129	0.0763	18	0.418	0.379
ACX60_RS16235_shuffle_3	No	0.732	1.02	1.01	0.00413	0.0119	0.348	18	0.355	0.45
ACX60_RS16235_shuffle_4	No	0.776	0.984	0.989	-0.00426	0.0147	0.289	18	0.369	0.433
ACX60_RS16260_0	Yes	<0.001	0.816	1.11	-0.298	0.0116	25.6	18	<0.001	13.4
ACX60_RS16260_1	Yes	<0.001	0.885	1.09	-0.209	0.0135	15.5	18	<0.001	10.6
ACX60_RS16260_10	Yes	<0.001	0.871	1.08	-0.205	0.0112	18.3	18	<0.001	11.6
ACX60_RS16260_11	Yes	<0.001	0.911	1.08	-0.17	0.0123	13.8	18	<0.001	9.87
ACX60_RS16260_12	Yes	<0.001	0.82	1.12	-0.301	0.0157	19.1	18	<0.001	11.8
ACX60_RS16260_13	Yes	<0.001	0.816	1.13	-0.311	0.0114	27.3	18	<0.001	13.7
ACX60_RS16260_14	Yes	<0.001	0.999	1.03	-0.0292	0.00644	4.53	18	<0.001	3.63
ACX60_RS16260_15	Yes	<0.001	0.898	1.07	-0.171	0.0107	15.9	18	<0.001	10.7
ACX60_RS16260_16	Yes	<0.001	0.905	1.06	-0.154	0.00696	22.1	18	<0.001	12.6
ACX60_RS16260_17	Yes	<0.001	0.901	1.09	-0.192	0.009	21.4	18	<0.001	12.4
ACX60_RS16260_18	Yes	<0.001	0.905	1.07	-0.164	0.0112	14.7	18	<0.001	10.2
ACX60_RS16260_19	Yes	<0.001	0.927	1.09	-0.163	0.0122	13.4	18	<0.001	9.66
ACX60_RS16260_2	Yes	<0.001	0.823	1.12	-0.3	0.0127	23.7	18	<0.001	13
ACX60_RS16260_20	Yes	<0.001	0.816	1.12	-0.307	0.00809	38	18	<0.001	15.2
ACX60_RS16260_21	No	0.256	0.991	1.01	-0.017	0.0145	1.17	18	0.156	0.806
ACX60_RS16260_22	No	0.131	1.01	1.02	-0.0129	0.00814	1.58	18	0.087	1.06
ACX60_RS16260_23	Yes	0.003	0.993	1.02	-0.0291	0.00843	3.45	18	0.002	2.63
ACX60_RS16260_3	Yes	<0.001	0.904	1.04	-0.141	0.00998	14.1	18	<0.001	10
ACX60_RS16260_4	Yes	<0.001	0.897	1.08	-0.179	0.00955	18.8	18	<0.001	11.7
ACX60_RS16260_5	Yes	<0.001	0.972	1.09	-0.122	0.0123	9.91	18	<0.001	7.78
ACX60_RS16260_6	Yes	<0.001	0.908	1.07	-0.163	0.0121	13.5	18	<0.001	9.7
ACX60_RS16260_7	Yes	0.017	0.999	1.03	-0.0279	0.0105	2.64	18	0.012	1.9
ACX60_RS16260_8	Yes	<0.001	0.984	1.01	-0.0308	0.00645	4.78	18	<0.001	3.86
ACX60_RS16260_9	Yes	<0.001	0.889	1.05	-0.164	0.0121	13.5	18	<0.001	9.72
ACX60_RS16260_shuffle_0	Yes	0.054	1	1.02	-0.0186	0.00904	2.06	18	0.038	1.42
ACX60_RS16260_shuffle_1	No	0.498	0.993	1	-0.0102	0.0147	0.692	18	0.268	0.573
ACX60_RS16260_shuffle_2	No	0.64	1.01	1	0.00699	0.0147	0.476	18	0.322	0.492
ACX60_RS16260_shuffle_3	No	0.227	0.991	0.975	0.016	0.0128	1.25	18	0.141	0.852
ACX60_RS16260_shuffle_4	No	0.649	1.01	1.02	-0.00618	0.0134	0.463	18	0.325	0.488
ACX60_RS16295_0	Yes	<0.001	0.657	1.02	-0.366	0.046	7.95	18	<0.001	6.47
ACX60_RS16295_1	Yes	<0.001	0.959	1.02	-0.0606	0.00809	7.49	18	<0.001	6.13
ACX60_RS16295_10	Yes	<0.001	0.696	1	-0.306	0.0117	26.2	18	<0.001	13.5
ACX60_RS16295_11	Yes	<0.001	0.759	1.03	-0.267	0.0152	17.6	18	<0.001	11.3
ACX60_RS16295_12	Yes	<0.001	0.738	1.06	-0.319	0.00917	34.8	18	<0.001	14.8
ACX60_RS16295_13	Yes	<0.001	0.719	1	-0.281	0.0128	21.9	18	<0.001	12.6
ACX60_RS16295_14	Yes	<0.001	0.902	1	-0.102	0.0241	4.26	18	<0.001	3.38
ACX60_RS16295_15	Yes	<0.001	0.756	1.01	-0.25	0.0123	20.4	18	<0.001	12.2
ACX60_RS16295_16	Yes	<0.001	0.651	0.971	-0.32	0.0129	24.9	18	<0.001	13.2
ACX60_RS16295_17	No	0.101	1.02	1.03	-0.016	0.00925	1.73	18	0.069	1.16
ACX60_RS16295_18	Yes	<0.001	0.961	1.02	-0.0561	0.0126	4.44	18	<0.001	3.55
ACX60_RS16295_19	Yes	<0.001	0.911	1.01	-0.104	0.0192	5.42	18	<0.001	4.43
ACX60_RS16295_2	Yes	<0.001	0.9	1.02	-0.122	0.0099	12.3	18	<0.001	9.14
ACX60_RS16295_20	Yes	<0.001	0.799	0.974	-0.175	0.0126	13.9	18	<0.001	9.91
ACX60_RS16295_21	Yes	<0.001	0.781	1.02	-0.237	0.00955	24.8	18	<0.001	13.2
ACX60_RS16295_22	Yes	<0.001	0.982	1.02	-0.0331	0.00733	4.52	18	<0.001	3.63
ACX60_RS16295_23	No	0.089	0.991	1.01	-0.0205	0.0114	1.8	18	0.061	1.21
ACX60_RS16295_3	Yes	<0.001	0.929	1.02	-0.0911	0.0102	8.94	18	<0.001	7.16
ACX60_RS16295_4	Yes	<0.001	0.734	1.03	-0.291	0.0106	27.4	18	<0.001	13.7
ACX60_RS16295_5	Yes	<0.001	0.76	1.02	-0.257	0.00818	31.4	18	<0.001	14.3
ACX60_RS16295_6	Yes	<0.001	0.695	0.998	-0.303	0.0166	18.2	18	<0.001	11.5
ACX60_RS16295_7	Yes	<0.001	0.93	1.03	-0.102	0.00842	12.2	18	<0.001	9.06
ACX60_RS16295_8	Yes	<0.001	0.811	1.02	-0.206	0.0133	15.4	18	<0.001	10.5
ACX60_RS16295_9	Yes	<0.001	0.728	1.02	-0.29	0.00494	58.6	18	<0.001	17.6
ACX60_RS16295_shuffle_0	No	0.32	1.02	1.01	0.0114	0.0112	1.02	18	0.189	0.724
ACX60_RS16295_shuffle_1	No	0.349	1	0.986	0.0137	0.0142	0.962	18	0.202	0.694
ACX60_RS16295_shuffle_2	No	0.227	0.992	1	-0.00823	0.00658	1.25	18	0.141	0.851
ACX60_RS16295_shuffle_3	No	0.877	1.02	1.02	-0.00213	0.0135	0.157	18	0.4	0.398
ACX60_RS16295_shuffle_4	No	0.842	1.03	1.03	-0.00257	0.0127	0.203	18	0.389	0.411
ACX60_RS16300_0	Yes	0.063	1	1.02	-0.0213	0.0107	1.98	18	0.044	1.35
ACX60_RS16300_1	No	0.208	0.989	1.01	-0.017	0.013	1.31	18	0.13	0.885
ACX60_RS16300_10	No	0.805	1.01	1	0.003	0.012	0.251	18	0.378	0.423
ACX60_RS16300_11	No	0.657	1.02	1.02	0.00608	0.0134	0.452	18	0.328	0.484
ACX60_RS16300_12	No	0.073	1.02	1.04	-0.0164	0.0086	1.91	18	0.051	1.3
ACX60_RS16300_13	No	0.311	1.03	1.01	0.0123	0.0118	1.04	18	0.184	0.734
ACX60_RS16300_14	No	0.975	1.02	1.02	0.000752	0.0241	0.0312	18	0.427	0.37
ACX60_RS16300_15	No	0.599	1.01	1.02	-0.0109	0.0204	0.535	18	0.307	0.513
ACX60_RS16300_16	No	0.956	0.995	0.996	-0.000839	0.015	0.0558	18	0.422	0.375
ACX60_RS16300_17	No	0.719	0.999	0.993	0.00614	0.0168	0.365	18	0.35	0.456
ACX60_RS16300_18	No	0.655	1.02	1	0.0113	0.0248	0.455	18	0.327	0.485
ACX60_RS16300_19	No	0.659	1	0.995	0.00999	0.0223	0.449	18	0.329	0.483
ACX60_RS16300_2	No	0.464	0.994	1.01	-0.0121	0.0162	0.748	18	0.253	0.596
ACX60_RS16300_20	No	0.542	1.02	1.01	0.00914	0.0147	0.621	18	0.286	0.544
ACX60_RS16300_21	No	0.935	1.03	1.03	0.00134	0.0162	0.0825	18	0.417	0.38
ACX60_RS16300_22	No	0.371	1.06	1.05	0.00956	0.0104	0.917	18	0.213	0.672
ACX60_RS16300_23	No	0.642	1.02	1.02	0.00482	0.0102	0.472	18	0.323	0.49
ACX60_RS16300_3	No	0.335	1.02	1.01	0.0131	0.0132	0.991	18	0.196	0.708
ACX60_RS16300_4	No	0.619	1	0.993	0.00771	0.0152	0.506	18	0.314	0.503
ACX60_RS16300_5	No	0.185	1.01	0.99	0.0186	0.0135	1.38	18	0.118	0.928
ACX60_RS16300_6	No	0.531	0.96	0.978	-0.018	0.0282	0.639	18	0.281	0.551
ACX60_RS16300_7	No	0.895	1.03	1.02	0.00271	0.0202	0.134	18	0.405	0.393
ACX60_RS16300_8	No	0.529	1.02	1.01	0.0091	0.0142	0.642	18	0.28	0.552
ACX60_RS16300_9	No	0.854	1.02	1.02	0.00163	0.00871	0.187	18	0.392	0.406
ACX60_RS16300_shuffle_0	Yes	<0.001	0.97	1.04	-0.0708	0.0145	4.89	18	<0.001	3.96
ACX60_RS16300_shuffle_1	No	0.399	1.02	1.05	-0.0277	0.0321	0.863	18	0.225	0.648
ACX60_RS16300_shuffle_2	No	0.77	1	1	0.00382	0.0129	0.297	18	0.367	0.435
ACX60_RS16300_shuffle_3	No	0.167	0.97	0.993	-0.0232	0.0161	1.44	18	0.107	0.969
ACX60_RS16300_shuffle_4	No	0.567	1.02	1.03	-0.0117	0.0201	0.583	18	0.295	0.53
ACX60_RS16340_0	Yes	0.001	0.724	0.864	-0.14	0.0363	3.86	18	<0.001	3.01
ACX60_RS16340_1	Yes	<0.001	0.761	0.98	-0.219	0.0224	9.79	18	<0.001	7.71
ACX60_RS16340_10	Yes	<0.001	0.72	0.9	-0.181	0.0414	4.36	18	<0.001	3.48
ACX60_RS16340_11	Yes	0.005	0.775	0.933	-0.159	0.0499	3.18	18	0.004	2.38
ACX60_RS16340_12	Yes	<0.001	0.695	0.892	-0.197	0.025	7.87	18	<0.001	6.41
ACX60_RS16340_13	Yes	0.003	0.627	0.814	-0.187	0.0536	3.48	18	0.002	2.66
ACX60_RS16340_14	Yes	<0.001	0.639	0.864	-0.224	0.0385	5.82	18	<0.001	4.78
ACX60_RS16340_15	Yes	<0.001	0.894	0.996	-0.102	0.0136	7.51	18	<0.001	6.14
ACX60_RS16340_16	Yes	<0.001	0.986	1.04	-0.0571	0.0142	4.01	18	<0.001	3.15
ACX60_RS16340_17	Yes	<0.001	0.99	1.05	-0.0606	0.015	4.06	18	<0.001	3.19
ACX60_RS16340_18	Yes	<0.001	0.971	1.06	-0.0872	0.0156	5.59	18	<0.001	4.58
ACX60_RS16340_19	Yes	<0.001	0.665	0.897	-0.231	0.0469	4.93	18	<0.001	4
ACX60_RS16340_2	Yes	<0.001	0.944	1.02	-0.0777	0.0138	5.63	18	<0.001	4.62
ACX60_RS16340_20	Yes	<0.001	0.692	0.932	-0.24	0.0408	5.88	18	<0.001	4.83
ACX60_RS16340_21	Yes	0.012	0.746	0.872	-0.127	0.0455	2.78	18	0.009	2.02
ACX60_RS16340_22	Yes	<0.001	0.87	0.986	-0.116	0.0191	6.05	18	<0.001	4.98
ACX60_RS16340_23	No	0.298	1.03	1.01	0.0257	0.024	1.07	18	0.178	0.75
ACX60_RS16340_3	Yes	<0.001	0.806	0.972	-0.166	0.0175	9.47	18	<0.001	7.51
ACX60_RS16340_4	Yes	<0.001	0.794	0.998	-0.204	0.0207	9.86	18	<0.001	7.75
ACX60_RS16340_5	No	0.309	1	1.02	-0.0148	0.0141	1.05	18	0.183	0.737
ACX60_RS16340_6	Yes	<0.001	0.714	0.925	-0.211	0.0224	9.42	18	<0.001	7.47
ACX60_RS16340_7	Yes	0.005	0.755	0.904	-0.149	0.0467	3.19	18	0.004	2.39
ACX60_RS16340_8	Yes	<0.001	0.868	1.01	-0.143	0.0132	10.8	18	<0.001	8.33
ACX60_RS16340_9	Yes	<0.001	0.734	0.949	-0.215	0.0353	6.1	18	<0.001	5.02
ACX60_RS16340_shuffle_0	No	0.237	1.05	1.06	-0.0113	0.00922	1.22	18	0.146	0.835
ACX60_RS16340_shuffle_1	No	0.892	1.03	1.03	0.00157	0.0114	0.138	18	0.404	0.393
ACX60_RS16340_shuffle_2	No	0.602	1.03	1.02	0.00939	0.0177	0.531	18	0.308	0.511
ACX60_RS16340_shuffle_3	No	0.324	1.02	1.02	0.00807	0.00795	1.01	18	0.191	0.72
ACX60_RS16340_shuffle_4	No	0.546	1.03	1.04	-0.00918	0.0149	0.615	18	0.287	0.542
ACX60_RS16345_0	Yes	<0.001	0.822	0.956	-0.135	0.0153	8.8	18	<0.001	7.06
ACX60_RS16345_1	Yes	<0.001	0.944	1.01	-0.0678	0.0105	6.48	18	<0.001	5.33
ACX60_RS16345_10	Yes	<0.001	0.844	0.958	-0.114	0.0185	6.16	18	<0.001	5.06
ACX60_RS16345_11	Yes	<0.001	0.802	0.941	-0.139	0.0106	13.1	18	<0.001	9.5
ACX60_RS16345_12	Yes	<0.001	0.819	0.95	-0.131	0.0145	9.02	18	<0.001	7.21
ACX60_RS16345_13	Yes	<0.001	0.893	0.986	-0.0931	0.00964	9.66	18	<0.001	7.63
ACX60_RS16345_14	Yes	<0.001	0.919	0.964	-0.045	0.0104	4.32	18	<0.001	3.44
ACX60_RS16345_15	Yes	<0.001	0.826	0.947	-0.121	0.0147	8.19	18	<0.001	6.64
ACX60_RS16345_16	Yes	<0.001	0.903	0.978	-0.0742	0.0117	6.34	18	<0.001	5.22
ACX60_RS16345_17	Yes	<0.001	0.887	0.981	-0.0937	0.0143	6.56	18	<0.001	5.4
ACX60_RS16345_18	Yes	<0.001	0.89	0.974	-0.0839	0.00901	9.32	18	<0.001	7.41
ACX60_RS16345_19	Yes	<0.001	0.856	0.957	-0.101	0.0115	8.8	18	<0.001	7.06
ACX60_RS16345_2	Yes	<0.001	0.895	1	-0.105	0.00581	18.1	18	<0.001	11.5
ACX60_RS16345_20	Yes	<0.001	0.92	1.01	-0.0865	0.0083	10.4	18	<0.001	8.09
ACX60_RS16345_21	Yes	<0.001	0.972	1.02	-0.0437	0.00821	5.32	18	<0.001	4.34
ACX60_RS16345_22	Yes	<0.001	0.901	0.99	-0.0892	0.00771	11.6	18	<0.001	8.74
ACX60_RS16345_23	Yes	<0.001	0.926	1.01	-0.0844	0.0107	7.87	18	<0.001	6.41
ACX60_RS16345_3	Yes	<0.001	0.911	1.01	-0.1	0.01	9.99	18	<0.001	7.83
ACX60_RS16345_4	Yes	<0.001	0.905	0.994	-0.0892	0.0118	7.54	18	<0.001	6.16
ACX60_RS16345_5	Yes	<0.001	0.866	0.959	-0.0932	0.0146	6.39	18	<0.001	5.26
ACX60_RS16345_6	Yes	<0.001	0.879	0.98	-0.101	0.00757	13.3	18	<0.001	9.61
ACX60_RS16345_7	Yes	<0.001	0.817	0.979	-0.163	0.022	7.37	18	<0.001	6.04
ACX60_RS16345_8	Yes	<0.001	0.894	0.993	-0.0982	0.0167	5.86	18	<0.001	4.82
ACX60_RS16345_9	Yes	<0.001	0.821	0.923	-0.101	0.0141	7.17	18	<0.001	5.88
ACX60_RS16345_shuffle_0	No	0.136	1.01	1.03	-0.0152	0.00975	1.56	18	0.09	1.05
ACX60_RS16345_shuffle_1	No	0.838	1.02	1.02	0.0062	0.0298	0.208	18	0.387	0.412
ACX60_RS16345_shuffle_2	Yes	<0.001	1.01	1.04	-0.0376	0.00746	5.05	18	<0.001	4.1
ACX60_RS16345_shuffle_3	No	0.862	0.994	0.992	0.0017	0.00961	0.177	18	0.395	0.403
ACX60_RS16345_shuffle_4	No	0.18	1	0.989	0.0128	0.00919	1.39	18	0.115	0.939
ACX60_RS16375_0	Yes	<0.001	0.408	0.925	-0.517	0.0264	19.5	18	<0.001	11.9
ACX60_RS16375_1	Yes	<0.001	0.725	1.01	-0.282	0.0422	6.69	18	<0.001	5.5
ACX60_RS16375_10	Yes	<0.001	0.417	0.949	-0.533	0.0247	21.6	18	<0.001	12.5
ACX60_RS16375_11	Yes	<0.001	0.4	0.935	-0.535	0.0292	18.4	18	<0.001	11.6
ACX60_RS16375_12	Yes	<0.001	0.833	0.949	-0.116	0.0227	5.11	18	<0.001	4.16
ACX60_RS16375_13	Yes	<0.001	0.573	0.936	-0.363	0.0285	12.7	18	<0.001	9.35
ACX60_RS16375_14	Yes	<0.001	0.568	0.961	-0.393	0.031	12.7	18	<0.001	9.32
ACX60_RS16375_15	Yes	<0.001	0.434	0.959	-0.525	0.0317	16.6	18	<0.001	11
ACX60_RS16375_16	No	0.16	0.975	1	-0.026	0.0178	1.47	18	0.104	0.984
ACX60_RS16375_17	Yes	0.056	0.954	0.997	-0.0427	0.0209	2.04	18	0.04	1.4
ACX60_RS16375_18	Yes	0.002	0.909	0.967	-0.058	0.0159	3.64	18	0.002	2.81
ACX60_RS16375_19	Yes	<0.001	0.836	0.978	-0.142	0.0282	5.04	18	<0.001	4.1
ACX60_RS16375_2	Yes	<0.001	0.687	0.966	-0.279	0.0318	8.79	18	<0.001	7.05
ACX60_RS16375_20	Yes	<0.001	0.569	0.965	-0.396	0.0176	22.6	18	<0.001	12.8
ACX60_RS16375_21	Yes	<0.001	0.823	0.999	-0.176	0.0201	8.77	18	<0.001	7.04
ACX60_RS16375_22	No	0.478	0.938	0.953	-0.0143	0.0198	0.724	18	0.259	0.586
ACX60_RS16375_23	No	0.121	0.952	0.985	-0.0333	0.0205	1.63	18	0.081	1.09
ACX60_RS16375_3	Yes	<0.001	0.763	0.951	-0.189	0.0202	9.32	18	<0.001	7.41
ACX60_RS16375_4	Yes	<0.001	0.452	0.941	-0.489	0.0254	19.2	18	<0.001	11.9
ACX60_RS16375_5	Yes	0.035	0.923	0.967	-0.0432	0.0189	2.28	18	0.026	1.59
ACX60_RS16375_6	Yes	<0.001	0.501	1.01	-0.505	0.038	13.3	18	<0.001	9.62
ACX60_RS16375_7	Yes	<0.001	0.655	0.901	-0.247	0.0556	4.44	18	<0.001	3.55
ACX60_RS16375_8	Yes	<0.001	0.556	0.939	-0.383	0.037	10.4	18	<0.001	8.06
ACX60_RS16375_9	Yes	<0.001	0.496	0.989	-0.493	0.0479	10.3	18	<0.001	8.02
ACX60_RS16375_shuffle_0	No	0.736	1.02	1.02	-0.00508	0.0148	0.343	18	0.356	0.449
ACX60_RS16375_shuffle_1	No	0.774	1.05	1.05	0.00633	0.0217	0.291	18	0.368	0.434
ACX60_RS16375_shuffle_2	No	0.718	1.02	1.01	0.00432	0.0117	0.367	18	0.35	0.456
ACX60_RS16375_shuffle_3	No	0.757	1.01	1.02	-0.00629	0.02	0.315	18	0.363	0.44
ACX60_RS16375_shuffle_4	No	0.82	1	1	0.0027	0.0117	0.231	18	0.382	0.418
ACX60_RS16380_0	Yes	<0.001	0.729	1.01	-0.282	0.0146	19.4	18	<0.001	11.9
ACX60_RS16380_1	Yes	<0.001	0.868	1	-0.137	0.0118	11.6	18	<0.001	8.76
ACX60_RS16380_10	Yes	<0.001	0.822	1.03	-0.212	0.0143	14.9	18	<0.001	10.3
ACX60_RS16380_11	Yes	<0.001	0.861	1.01	-0.151	0.0125	12.1	18	<0.001	9.01
ACX60_RS16380_12	Yes	<0.001	0.849	1.02	-0.168	0.0108	15.6	18	<0.001	10.6
ACX60_RS16380_13	Yes	<0.001	0.828	1.01	-0.186	0.00964	19.3	18	<0.001	11.9
ACX60_RS16380_14	Yes	<0.001	0.895	1.03	-0.133	0.0149	8.96	18	<0.001	7.17
ACX60_RS16380_15	Yes	0.006	0.991	1.02	-0.0242	0.00774	3.12	18	0.005	2.33
ACX60_RS16380_16	Yes	0.003	0.98	1.01	-0.0255	0.00748	3.41	18	0.003	2.59
ACX60_RS16380_17	Yes	<0.001	0.983	1.03	-0.0501	0.0103	4.85	18	<0.001	3.92
ACX60_RS16380_18	Yes	<0.001	0.86	1.02	-0.157	0.0103	15.2	18	<0.001	10.5
ACX60_RS16380_19	Yes	<0.001	0.971	1.03	-0.0573	0.012	4.77	18	<0.001	3.85
ACX60_RS16380_2	No	0.69	1.01	1.01	0.00445	0.011	0.406	18	0.34	0.468
ACX60_RS16380_20	No	0.182	0.996	1.02	-0.0201	0.0145	1.39	18	0.116	0.935
ACX60_RS16380_21	Yes	0.013	0.997	1.03	-0.03	0.0109	2.75	18	0.01	2
ACX60_RS16380_22	Yes	0.003	0.967	1	-0.0348	0.00996	3.49	18	0.002	2.67
ACX60_RS16380_23	Yes	<0.001	0.936	1.04	-0.103	0.00914	11.3	18	<0.001	8.59
ACX60_RS16380_3	Yes	0.043	1.01	1.03	-0.0195	0.00892	2.18	18	0.031	1.51
ACX60_RS16380_4	Yes	<0.001	0.902	0.994	-0.0921	0.0106	8.71	18	<0.001	7
ACX60_RS16380_5	Yes	0.004	0.974	1.01	-0.0395	0.0121	3.27	18	0.003	2.46
ACX60_RS16380_6	Yes	<0.001	0.915	1.02	-0.108	0.0134	8.11	18	<0.001	6.59
ACX60_RS16380_7	Yes	<0.001	0.945	1.02	-0.0782	0.00797	9.81	18	<0.001	7.72
ACX60_RS16380_8	Yes	<0.001	0.827	1	-0.173	0.0107	16.2	18	<0.001	10.8
ACX60_RS16380_9	Yes	<0.001	0.913	1.02	-0.112	0.0083	13.5	18	<0.001	9.69
ACX60_RS16380_shuffle_0	No	0.403	0.995	1	-0.00872	0.0102	0.856	18	0.227	0.644
ACX60_RS16380_shuffle_1	No	0.964	1.03	1.03	-0.000385	0.00843	0.0457	18	0.424	0.372
ACX60_RS16380_shuffle_2	No	0.383	1.01	1.02	-0.0061	0.00682	0.895	18	0.218	0.662
ACX60_RS16380_shuffle_3	No	0.631	1.01	1.02	-0.00599	0.0123	0.488	18	0.319	0.496
ACX60_RS16380_shuffle_4	No	0.154	1.03	1.01	0.0142	0.00956	1.49	18	0.1	0.999
ACX60_RS16385_0	Yes	<0.001	0.932	0.987	-0.0546	0.0131	4.17	18	<0.001	3.3
ACX60_RS16385_1	No	0.082	0.995	1.01	-0.0174	0.00946	1.84	18	0.057	1.25
ACX60_RS16385_10	No	0.206	0.999	1.01	-0.0126	0.00962	1.31	18	0.129	0.888
ACX60_RS16385_11	Yes	0.005	0.943	0.994	-0.051	0.0161	3.16	18	0.004	2.37
ACX60_RS16385_12	No	0.113	0.972	0.991	-0.0191	0.0115	1.66	18	0.076	1.12
ACX60_RS16385_13	Yes	0.051	0.977	0.998	-0.0208	0.00994	2.09	18	0.036	1.44
ACX60_RS16385_14	No	0.192	1.04	1.03	0.00778	0.00574	1.36	18	0.122	0.915
ACX60_RS16385_15	No	0.561	1.01	1.02	-0.00586	0.0099	0.592	18	0.293	0.533
ACX60_RS16385_16	Yes	0.005	1.01	1.04	-0.0271	0.00853	3.18	18	0.004	2.38
ACX60_RS16385_17	No	0.811	0.985	0.989	-0.00405	0.0167	0.242	18	0.38	0.421
ACX60_RS16385_18	No	0.452	1.02	1.03	-0.0121	0.0157	0.77	18	0.248	0.605
ACX60_RS16385_19	Yes	0.001	0.961	1	-0.0416	0.0109	3.8	18	0.001	2.95
ACX60_RS16385_2	No	0.129	1	1.02	-0.0226	0.0142	1.59	18	0.086	1.07
ACX60_RS16385_20	Yes	0.005	0.971	1.01	-0.035	0.011	3.19	18	0.004	2.39
ACX60_RS16385_21	No	0.875	1.03	1.03	0.00232	0.0146	0.159	18	0.399	0.399
ACX60_RS16385_22	No	0.809	1.02	1.02	-0.00253	0.0103	0.245	18	0.379	0.421
ACX60_RS16385_23	Yes	0.068	0.985	1.01	-0.0267	0.0138	1.94	18	0.048	1.32
ACX60_RS16385_3	No	0.827	0.999	0.996	0.0027	0.0122	0.222	18	0.384	0.416
ACX60_RS16385_4	Yes	0.022	0.96	0.984	-0.0243	0.00971	2.5	18	0.016	1.78
ACX60_RS16385_5	Yes	0.047	0.978	1.01	-0.0278	0.013	2.13	18	0.033	1.48
ACX60_RS16385_6	No	0.359	0.981	0.99	-0.00919	0.00977	0.941	18	0.207	0.684
ACX60_RS16385_7	No	0.155	1.01	1.02	-0.0102	0.0069	1.49	18	0.1	0.998
ACX60_RS16385_8	No	0.744	0.988	0.992	-0.00405	0.0122	0.332	18	0.359	0.445
ACX60_RS16385_9	No	0.349	0.986	1	-0.0149	0.0155	0.961	18	0.203	0.693
ACX60_RS16385_shuffle_0	No	0.477	1.04	1.05	-0.0105	0.0145	0.727	18	0.259	0.587
ACX60_RS16385_shuffle_1	No	0.969	1.01	1.01	-0.000688	0.0175	0.0393	18	0.425	0.371
ACX60_RS16385_shuffle_2	No	0.189	1	1.03	-0.0226	0.0166	1.37	18	0.12	0.921
ACX60_RS16385_shuffle_3	No	0.741	1.03	1.02	0.0103	0.0308	0.335	18	0.358	0.446
ACX60_RS16385_shuffle_4	No	0.753	1.01	1.02	-0.00373	0.0116	0.32	18	0.362	0.442
ACX60_RS16390_0	Yes	<0.001	0.958	1.01	-0.051	0.00676	7.54	18	<0.001	6.17
ACX60_RS16390_1	No	0.714	0.989	0.993	-0.00406	0.0109	0.373	18	0.348	0.458
ACX60_RS16390_10	Yes	0.018	0.986	1.01	-0.0232	0.0089	2.6	18	0.014	1.87
ACX60_RS16390_11	Yes	0.006	0.989	1.03	-0.0375	0.0121	3.11	18	0.005	2.32
ACX60_RS16390_12	Yes	0.006	0.981	1.02	-0.0355	0.0113	3.14	18	0.004	2.35
ACX60_RS16390_13	Yes	0.053	0.993	1.02	-0.0249	0.012	2.07	18	0.038	1.42
ACX60_RS16390_14	No	0.232	0.996	1.01	-0.0167	0.0135	1.24	18	0.144	0.843
ACX60_RS16390_15	Yes	0.013	0.97	1.01	-0.0362	0.0131	2.76	18	0.01	2
ACX60_RS16390_16	Yes	0.045	1.01	1.03	-0.0194	0.00903	2.15	18	0.032	1.49
ACX60_RS16390_17	No	0.297	1.01	1.02	-0.0137	0.0128	1.07	18	0.178	0.75
ACX60_RS16390_18	No	0.319	1.01	1.02	-0.012	0.0117	1.02	18	0.188	0.725
ACX60_RS16390_19	Yes	0.016	0.983	1.01	-0.0291	0.011	2.65	18	0.012	1.91
ACX60_RS16390_2	No	0.972	0.99	0.991	-0.000631	0.018	0.035	18	0.426	0.37
ACX60_RS16390_20	No	0.384	0.968	0.983	-0.0146	0.0163	0.893	18	0.218	0.661
ACX60_RS16390_21	No	0.795	0.974	0.979	-0.00476	0.018	0.264	18	0.375	0.426
ACX60_RS16390_22	No	0.631	0.996	1	-0.00429	0.00879	0.488	18	0.319	0.496
ACX60_RS16390_23	No	0.751	1.01	1	0.00562	0.0174	0.322	18	0.361	0.442
ACX60_RS16390_3	No	0.483	1	0.995	0.00764	0.0107	0.716	18	0.261	0.583
ACX60_RS16390_4	No	0.734	1	1.01	-0.00388	0.0112	0.345	18	0.355	0.449
ACX60_RS16390_5	No	0.805	0.995	0.999	-0.00375	0.015	0.25	18	0.378	0.423
ACX60_RS16390_6	Yes	0.015	0.954	0.984	-0.0303	0.0113	2.68	18	0.012	1.93
ACX60_RS16390_7	No	0.794	0.978	0.981	-0.00319	0.0121	0.264	18	0.375	0.426
ACX60_RS16390_8	Yes	0.058	0.971	0.993	-0.0215	0.0106	2.03	18	0.041	1.39
ACX60_RS16390_9	Yes	0.004	0.982	1.01	-0.0276	0.00823	3.35	18	0.003	2.54
ACX60_RS16390_shuffle_0	Yes	0.001	0.931	0.986	-0.0549	0.0142	3.88	18	<0.001	3.03
ACX60_RS16390_shuffle_1	No	0.571	0.987	0.999	-0.0113	0.0197	0.577	18	0.297	0.528
ACX60_RS16390_shuffle_2	No	0.997	1.04	1.04	-4.01e-05	0.0106	0.0038	18	0.432	0.364
ACX60_RS16390_shuffle_3	No	0.616	1.04	1.03	0.0095	0.0186	0.511	18	0.313	0.504
ACX60_RS16390_shuffle_4	Yes	0.059	1	0.971	0.0305	0.0151	2.02	18	0.041	1.38
ACX60_RS16395_0	Yes	0.001	0.905	0.955	-0.0495	0.013	3.8	18	0.001	2.95
ACX60_RS16395_1	Yes	0.022	1.01	1.03	-0.0191	0.00763	2.51	18	0.016	1.79
ACX60_RS16395_10	Yes	<0.001	0.928	0.983	-0.055	0.00568	9.68	18	<0.001	7.64
ACX60_RS16395_11	Yes	0.032	0.959	0.99	-0.0306	0.0132	2.33	18	0.023	1.63
ACX60_RS16395_12	No	0.105	0.966	0.987	-0.0211	0.0123	1.71	18	0.071	1.15
ACX60_RS16395_13	Yes	0.012	0.936	0.981	-0.0449	0.016	2.8	18	0.009	2.04
ACX60_RS16395_14	No	0.809	0.983	0.98	0.0024	0.00982	0.245	18	0.379	0.421
ACX60_RS16395_15	Yes	<0.001	0.926	0.979	-0.0527	0.00836	6.31	18	<0.001	5.19
ACX60_RS16395_16	No	0.413	0.922	0.934	-0.0123	0.0147	0.837	18	0.231	0.636
ACX60_RS16395_17	No	0.405	0.994	1	-0.00672	0.00787	0.853	18	0.228	0.643
ACX60_RS16395_18	No	0.641	0.977	0.972	0.00445	0.00936	0.475	18	0.323	0.491
ACX60_RS16395_19	No	0.963	0.985	0.986	-0.000841	0.018	0.0468	18	0.424	0.372
ACX60_RS16395_2	Yes	0.03	0.964	0.994	-0.0299	0.0126	2.36	18	0.022	1.66
ACX60_RS16395_20	Yes	0.037	0.942	0.957	-0.0143	0.00634	2.25	18	0.027	1.57
ACX60_RS16395_21	No	0.371	0.993	0.999	-0.0064	0.00697	0.918	18	0.213	0.673
ACX60_RS16395_22	Yes	0.051	0.933	0.969	-0.0359	0.0171	2.1	18	0.036	1.44
ACX60_RS16395_23	No	0.574	0.978	0.983	-0.00488	0.00852	0.573	18	0.297	0.527
ACX60_RS16395_3	No	0.549	1	0.997	0.0064	0.0105	0.611	18	0.288	0.54
ACX60_RS16395_4	No	0.119	0.993	1	-0.0108	0.00658	1.63	18	0.08	1.1
ACX60_RS16395_5	No	0.185	0.95	0.965	-0.0156	0.0113	1.38	18	0.118	0.929
ACX60_RS16395_6	No	0.571	0.978	0.984	-0.00542	0.00938	0.578	18	0.296	0.528
ACX60_RS16395_7	Yes	0.041	0.954	0.971	-0.0172	0.0078	2.2	18	0.03	1.53
ACX60_RS16395_8	Yes	0.01	0.962	0.985	-0.023	0.00798	2.88	18	0.008	2.11
ACX60_RS16395_9	No	0.724	0.96	0.965	-0.0046	0.0128	0.359	18	0.352	0.454
ACX60_RS16395_shuffle_0	No	0.989	1.03	1.03	-0.000148	0.0108	0.0137	18	0.431	0.366
ACX60_RS16395_shuffle_1	Yes	0.036	0.989	1	-0.0146	0.00646	2.26	18	0.026	1.58
ACX60_RS16395_shuffle_2	No	0.348	0.996	0.987	0.00934	0.00971	0.963	18	0.202	0.694
ACX60_RS16395_shuffle_3	No	0.764	0.97	0.949	0.021	0.069	0.304	18	0.365	0.437
ACX60_RS16395_shuffle_4	No	0.575	0.983	0.976	0.00639	0.0112	0.572	18	0.298	0.526
ACX60_RS16410_0	Yes	<0.001	0.528	0.905	-0.376	0.0255	14.8	18	<0.001	10.3
ACX60_RS16410_1	Yes	<0.001	0.842	0.992	-0.151	0.0154	9.79	18	<0.001	7.71
ACX60_RS16410_10	Yes	<0.001	0.613	1	-0.392	0.0199	19.7	18	<0.001	12
ACX60_RS16410_11	Yes	<0.001	0.552	0.949	-0.397	0.0288	13.8	18	<0.001	9.83
ACX60_RS16410_12	Yes	<0.001	0.524	0.901	-0.377	0.0317	11.9	18	<0.001	8.92
ACX60_RS16410_13	Yes	<0.001	0.498	0.94	-0.442	0.0341	12.9	18	<0.001	9.45
ACX60_RS16410_14	Yes	<0.001	0.888	0.993	-0.105	0.014	7.52	18	<0.001	6.15
ACX60_RS16410_15	Yes	<0.001	0.617	0.985	-0.368	0.0154	23.8	18	<0.001	13.1
ACX60_RS16410_16	Yes	0.037	0.966	0.984	-0.0185	0.00823	2.25	18	0.027	1.57
ACX60_RS16410_17	Yes	<0.001	0.51	0.975	-0.465	0.0495	9.39	18	<0.001	7.46
ACX60_RS16410_18	No	0.53	0.995	1	-0.00548	0.00856	0.64	18	0.281	0.552
ACX60_RS16410_19	Yes	<0.001	0.652	0.996	-0.345	0.018	19.2	18	<0.001	11.8
ACX60_RS16410_2	No	0.532	0.994	1	-0.00651	0.0102	0.637	18	0.281	0.551
ACX60_RS16410_20	No	0.9	1.02	1.02	0.00174	0.0137	0.128	18	0.406	0.391
ACX60_RS16410_21	Yes	<0.001	0.526	0.967	-0.441	0.0365	12.1	18	<0.001	9.01
ACX60_RS16410_22	Yes	<0.001	0.894	1.03	-0.135	0.0143	9.44	18	<0.001	7.49
ACX60_RS16410_23	Yes	<0.001	0.554	0.96	-0.406	0.0176	23.1	18	<0.001	12.9
ACX60_RS16410_3	No	0.179	0.9	0.93	-0.0303	0.0217	1.4	18	0.114	0.942
ACX60_RS16410_4	Yes	<0.001	0.84	1.01	-0.166	0.0133	12.5	18	<0.001	9.22
ACX60_RS16410_5	Yes	<0.001	0.615	0.958	-0.343	0.0191	17.9	18	<0.001	11.4
ACX60_RS16410_6	Yes	<0.001	0.731	0.968	-0.238	0.0188	12.7	18	<0.001	9.31
ACX60_RS16410_7	Yes	<0.001	0.511	0.949	-0.438	0.0367	11.9	18	<0.001	8.95
ACX60_RS16410_8	Yes	<0.001	0.704	1	-0.296	0.0533	5.54	18	<0.001	4.54
ACX60_RS16410_9	Yes	<0.001	0.744	1	-0.256	0.0233	11	18	<0.001	8.42
ACX60_RS16410_shuffle_0	No	0.416	1.03	1.02	0.00942	0.0113	0.832	18	0.233	0.633
ACX60_RS16410_shuffle_1	No	0.599	0.971	0.976	-0.00495	0.00923	0.536	18	0.307	0.513
ACX60_RS16410_shuffle_2	Yes	0.021	0.996	1.02	-0.0279	0.0111	2.52	18	0.016	1.8
ACX60_RS16410_shuffle_3	No	0.629	1.01	1	0.00531	0.0108	0.492	18	0.318	0.497
ACX60_RS16410_shuffle_4	No	0.948	1.02	1.02	-0.000937	0.0142	0.066	18	0.42	0.377
ACX60_RS16415_0	Yes	<0.001	0.405	0.969	-0.564	0.0373	15.1	18	<0.001	10.4
ACX60_RS16415_1	Yes	<0.001	0.856	1.01	-0.152	0.0115	13.2	18	<0.001	9.57
ACX60_RS16415_10	Yes	<0.001	0.438	1.01	-0.572	0.0226	25.3	18	<0.001	13.3
ACX60_RS16415_11	Yes	<0.001	0.382	1	-0.619	0.0229	27	18	<0.001	13.6
ACX60_RS16415_12	Yes	<0.001	0.385	0.996	-0.611	0.0434	14.1	18	<0.001	9.97
ACX60_RS16415_13	Yes	<0.001	0.399	0.984	-0.586	0.0373	15.7	18	<0.001	10.6
ACX60_RS16415_14	No	0.523	1.01	1	0.00841	0.0129	0.651	18	0.278	0.556
ACX60_RS16415_15	Yes	<0.001	0.386	0.993	-0.606	0.0384	15.8	18	<0.001	10.7
ACX60_RS16415_16	Yes	<0.001	0.967	1.02	-0.0491	0.0103	4.76	18	<0.001	3.85
ACX60_RS16415_17	Yes	<0.001	0.399	1.02	-0.617	0.0283	21.8	18	<0.001	12.5
ACX60_RS16415_18	Yes	<0.001	0.446	0.995	-0.549	0.0196	28.1	18	<0.001	13.8
ACX60_RS16415_19	No	0.21	0.978	0.992	-0.0141	0.0108	1.3	18	0.132	0.88
ACX60_RS16415_2	Yes	<0.001	0.829	1	-0.172	0.00899	19.1	18	<0.001	11.8
ACX60_RS16415_20	Yes	<0.001	0.423	1	-0.578	0.022	26.2	18	<0.001	13.5
ACX60_RS16415_21	No	0.3	1.03	1.05	-0.0123	0.0115	1.07	18	0.179	0.748
ACX60_RS16415_22	No	0.546	0.993	0.999	-0.00578	0.00938	0.616	18	0.287	0.542
ACX60_RS16415_23	Yes	<0.001	0.704	0.999	-0.295	0.0145	20.4	18	<0.001	12.2
ACX60_RS16415_3	Yes	<0.001	0.633	1	-0.37	0.0211	17.5	18	<0.001	11.3
ACX60_RS16415_4	Yes	<0.001	0.945	1	-0.055	0.0123	4.47	18	<0.001	3.58
ACX60_RS16415_5	Yes	<0.001	0.793	0.999	-0.207	0.0138	15	18	<0.001	10.4
ACX60_RS16415_6	Yes	<0.001	0.523	1	-0.482	0.0203	23.7	18	<0.001	13
ACX60_RS16415_7	Yes	<0.001	0.604	1	-0.4	0.0305	13.1	18	<0.001	9.53
ACX60_RS16415_8	Yes	<0.001	0.94	0.992	-0.0522	0.00974	5.36	18	<0.001	4.38
ACX60_RS16415_9	Yes	<0.001	0.731	0.991	-0.259	0.0219	11.8	18	<0.001	8.89
ACX60_RS16415_shuffle_0	No	0.793	0.996	0.993	0.00279	0.0104	0.267	18	0.374	0.427
ACX60_RS16415_shuffle_1	No	0.515	1.01	1.01	-0.00571	0.00861	0.664	18	0.275	0.561
ACX60_RS16415_shuffle_2	No	0.873	1.02	1.02	-0.00173	0.0106	0.163	18	0.398	0.4
ACX60_RS16415_shuffle_3	No	0.975	0.998	0.998	-0.000313	0.00973	0.0322	18	0.427	0.37
ACX60_RS16415_shuffle_4	No	0.246	1.04	1.02	0.0129	0.0107	1.2	18	0.151	0.821
ACX60_RS16420_0	Yes	<0.001	0.361	0.974	-0.612	0.0353	17.4	18	<0.001	11.2
ACX60_RS16420_1	Yes	<0.001	0.674	0.984	-0.31	0.0178	17.4	18	<0.001	11.3
ACX60_RS16420_10	No	0.731	0.998	0.995	0.00351	0.0101	0.349	18	0.354	0.45
ACX60_RS16420_11	Yes	<0.001	0.681	0.987	-0.306	0.0215	14.3	18	<0.001	10
ACX60_RS16420_12	Yes	<0.001	0.808	1	-0.194	0.0171	11.3	18	<0.001	8.62
ACX60_RS16420_13	Yes	<0.001	0.509	0.954	-0.445	0.0334	13.3	18	<0.001	9.64
ACX60_RS16420_14	No	0.227	1.02	1.03	-0.0137	0.011	1.25	18	0.141	0.851
ACX60_RS16420_15	Yes	<0.001	0.568	0.992	-0.425	0.0216	19.7	18	<0.001	12
ACX60_RS16420_16	No	0.405	0.993	0.985	0.00856	0.01	0.853	18	0.227	0.643
ACX60_RS16420_17	Yes	<0.001	0.428	0.971	-0.543	0.0292	18.6	18	<0.001	11.6
ACX60_RS16420_18	Yes	0.001	0.95	1	-0.0501	0.013	3.85	18	<0.001	3.01
ACX60_RS16420_19	Yes	<0.001	0.628	1	-0.373	0.0294	12.7	18	<0.001	9.32
ACX60_RS16420_2	No	0.076	0.978	1	-0.0224	0.0119	1.88	18	0.053	1.28
ACX60_RS16420_20	Yes	<0.001	0.89	0.989	-0.0998	0.00997	10	18	<0.001	7.85
ACX60_RS16420_21	No	0.681	0.994	0.989	0.00498	0.0119	0.418	18	0.337	0.473
ACX60_RS16420_22	No	0.656	0.999	1.01	-0.0094	0.0208	0.452	18	0.328	0.484
ACX60_RS16420_23	No	0.398	0.998	1.01	-0.0131	0.0152	0.866	18	0.224	0.649
ACX60_RS16420_3	Yes	<0.001	0.731	0.974	-0.243	0.0156	15.6	18	<0.001	10.6
ACX60_RS16420_4	Yes	0.004	0.986	1.02	-0.035	0.0104	3.36	18	0.003	2.54
ACX60_RS16420_5	Yes	<0.001	0.63	1	-0.373	0.0218	17.2	18	<0.001	11.2
ACX60_RS16420_6	Yes	<0.001	0.96	1.03	-0.0746	0.0121	6.15	18	<0.001	5.06
ACX60_RS16420_7	Yes	<0.001	0.741	1	-0.262	0.02	13.1	18	<0.001	9.51
ACX60_RS16420_8	Yes	<0.001	0.486	0.982	-0.496	0.0216	23	18	<0.001	12.8
ACX60_RS16420_9	Yes	0.002	0.972	1.01	-0.0387	0.0105	3.69	18	0.001	2.85
ACX60_RS16420_shuffle_0	No	0.367	1.1	1.05	0.0508	0.0549	0.925	18	0.211	0.676
ACX60_RS16420_shuffle_1	No	0.457	0.996	1.03	-0.0298	0.0392	0.76	18	0.25	0.601
ACX60_RS16420_shuffle_2	No	0.653	0.999	0.993	0.0057	0.0124	0.458	18	0.327	0.486
ACX60_RS16420_shuffle_3	No	0.282	0.987	0.999	-0.012	0.0108	1.11	18	0.17	0.77
ACX60_RS16420_shuffle_4	No	0.449	1.04	1.04	0.00851	0.011	0.774	18	0.247	0.607
ACX60_RS16440_0	Yes	<0.001	0.822	1.03	-0.212	0.0224	9.47	18	<0.001	7.51
ACX60_RS16440_1	No	0.162	1.01	1.03	-0.0206	0.0141	1.46	18	0.105	0.979
ACX60_RS16440_10	Yes	0.021	0.976	1.01	-0.0373	0.0147	2.54	18	0.015	1.81
ACX60_RS16440_11	Yes	<0.001	0.875	1.04	-0.165	0.024	6.89	18	<0.001	5.66
ACX60_RS16440_12	Yes	<0.001	0.875	1.05	-0.177	0.0206	8.58	18	<0.001	6.91
ACX60_RS16440_13	Yes	0.004	0.924	0.985	-0.0602	0.0182	3.31	18	0.003	2.51
ACX60_RS16440_14	Yes	<0.001	0.935	1.04	-0.101	0.0198	5.1	18	<0.001	4.15
ACX60_RS16440_15	Yes	<0.001	0.939	1.01	-0.0751	0.0125	6.03	18	<0.001	4.96
ACX60_RS16440_16	Yes	<0.001	0.943	1.03	-0.0901	0.0188	4.8	18	<0.001	3.88
ACX60_RS16440_17	No	0.85	0.985	0.988	-0.00256	0.0133	0.192	18	0.391	0.407
ACX60_RS16440_18	No	0.818	0.995	1	-0.00613	0.0262	0.234	18	0.381	0.419
ACX60_RS16440_19	Yes	<0.001	0.942	1.03	-0.0841	0.0147	5.73	18	<0.001	4.7
ACX60_RS16440_2	No	0.265	0.993	0.976	0.0172	0.015	1.15	18	0.161	0.793
ACX60_RS16440_20	Yes	<0.001	0.819	1.02	-0.2	0.0191	10.5	18	<0.001	8.11
ACX60_RS16440_21	No	0.331	0.957	0.987	-0.0294	0.0294	1	18	0.194	0.712
ACX60_RS16440_22	Yes	0.052	0.997	1.03	-0.028	0.0134	2.09	18	0.037	1.44
ACX60_RS16440_23	Yes	0.002	0.964	1.04	-0.0757	0.0207	3.66	18	0.001	2.83
ACX60_RS16440_3	Yes	0.044	1.02	1.05	-0.031	0.0143	2.17	18	0.031	1.5
ACX60_RS16440_4	No	0.748	1.02	1.02	0.00348	0.0107	0.326	18	0.36	0.444
ACX60_RS16440_5	Yes	<0.001	0.888	0.998	-0.11	0.0252	4.38	18	<0.001	3.49
ACX60_RS16440_6	Yes	0.002	0.95	1.01	-0.0629	0.0173	3.64	18	0.002	2.81
ACX60_RS16440_7	Yes	<0.001	0.91	1	-0.0925	0.0141	6.55	18	<0.001	5.39
ACX60_RS16440_8	Yes	<0.001	0.908	1.02	-0.111	0.016	6.94	18	<0.001	5.7
ACX60_RS16440_9	Yes	<0.001	0.885	1.03	-0.148	0.014	10.6	18	<0.001	8.19
ACX60_RS16440_shuffle_0	No	0.176	0.996	0.972	0.0248	0.0176	1.41	18	0.113	0.947
ACX60_RS16440_shuffle_1	No	0.797	0.996	0.993	0.00311	0.0119	0.261	18	0.375	0.425
ACX60_RS16440_shuffle_2	No	0.158	1.01	0.977	0.0292	0.0198	1.47	18	0.103	0.989
ACX60_RS16440_shuffle_3	No	0.934	1.03	1.03	-0.000495	0.00593	0.0834	18	0.416	0.38
ACX60_RS16440_shuffle_4	No	0.117	1.02	1.04	-0.0201	0.0122	1.65	18	0.079	1.11
ACX60_RS16460_0	No	0.072	1.01	1.02	-0.0157	0.00824	1.91	18	0.05	1.3
ACX60_RS16460_1	No	0.705	0.996	1	-0.00458	0.0119	0.384	18	0.346	0.462
ACX60_RS16460_10	No	0.204	1.03	1.04	-0.013	0.00989	1.32	18	0.128	0.892
ACX60_RS16460_11	No	0.868	1.03	1.03	-0.00217	0.0129	0.169	18	0.397	0.401
ACX60_RS16460_12	No	0.546	1.05	1.06	-0.00954	0.0155	0.615	18	0.287	0.542
ACX60_RS16460_13	No	0.152	1.04	1.06	-0.0194	0.013	1.5	18	0.099	1
ACX60_RS16460_14	No	0.594	1.04	1.03	0.00636	0.0117	0.543	18	0.305	0.516
ACX60_RS16460_15	No	0.971	1.03	1.03	0.000507	0.0138	0.0367	18	0.426	0.371
ACX60_RS16460_16	No	0.124	1.13	1.18	-0.0515	0.0319	1.62	18	0.082	1.08
ACX60_RS16460_17	No	0.274	1.01	0.995	0.0127	0.0112	1.13	18	0.166	0.78
ACX60_RS16460_18	No	0.669	0.999	1	-0.00492	0.0113	0.435	18	0.332	0.479
ACX60_RS16460_19	No	0.073	1	1.02	-0.0208	0.0109	1.91	18	0.05	1.3
ACX60_RS16460_2	No	0.663	0.991	0.998	-0.00675	0.0152	0.443	18	0.33	0.481
ACX60_RS16460_20	Yes	0.013	0.975	1.04	-0.065	0.0236	2.75	18	0.01	2
ACX60_RS16460_21	No	0.998	1.08	1.08	5.23e-05	0.0207	0.00252	18	0.433	0.364
ACX60_RS16460_22	No	0.258	1.01	1.02	-0.0102	0.0087	1.17	18	0.158	0.803
ACX60_RS16460_23	No	0.107	1.01	1.02	-0.0136	0.00802	1.7	18	0.072	1.14
ACX60_RS16460_3	No	0.448	1.02	1.01	0.00957	0.0124	0.775	18	0.247	0.608
ACX60_RS16460_4	No	0.603	1.01	1.02	-0.00587	0.0111	0.529	18	0.309	0.511
ACX60_RS16460_5	No	0.333	0.997	1.01	-0.0125	0.0126	0.996	18	0.195	0.71
ACX60_RS16460_6	No	0.318	1	1.02	-0.0175	0.017	1.03	18	0.188	0.726
ACX60_RS16460_7	No	0.85	1.01	1.01	0.00317	0.0165	0.192	18	0.391	0.407
ACX60_RS16460_8	No	0.564	1.03	1.04	-0.0119	0.0203	0.587	18	0.294	0.531
ACX60_RS16460_9	No	0.102	1.01	1.03	-0.0218	0.0126	1.72	18	0.069	1.16
ACX60_RS16460_shuffle_0	No	0.569	1.01	1.02	-0.00745	0.0128	0.581	18	0.296	0.529
ACX60_RS16460_shuffle_1	No	0.703	0.984	0.974	0.00958	0.0248	0.387	18	0.345	0.463
ACX60_RS16460_shuffle_2	No	0.335	1.01	0.996	0.0103	0.0104	0.99	18	0.196	0.708
ACX60_RS16460_shuffle_3	Yes	<0.001	0.773	1.01	-0.235	0.0163	14.4	18	<0.001	10.1
ACX60_RS16460_shuffle_4	No	0.663	1.01	1.01	-0.0059	0.0133	0.443	18	0.33	0.481
ACX60_RS16530_0	No	0.706	1.03	1.03	0.00413	0.0108	0.383	18	0.346	0.461
ACX60_RS16530_1	No	0.708	1.03	1.03	-0.0059	0.0155	0.381	18	0.346	0.461
ACX60_RS16530_10	No	0.271	1.04	1.02	0.0227	0.02	1.14	18	0.164	0.784
ACX60_RS16530_11	Yes	0.002	1.06	1.03	0.0335	0.00897	3.73	18	0.001	2.89
ACX60_RS16530_12	Yes	0.009	1.05	1.02	0.0279	0.00957	2.92	18	0.007	2.15
ACX60_RS16530_13	No	0.471	1.04	1.03	0.0118	0.0161	0.736	18	0.256	0.591
ACX60_RS16530_14	No	0.119	1.06	1.04	0.0211	0.0129	1.64	18	0.08	1.1
ACX60_RS16530_15	Yes	0.053	1.04	1.02	0.0234	0.0113	2.07	18	0.038	1.42
ACX60_RS16530_16	Yes	<0.001	1.16	1.01	0.154	0.0188	8.19	18	<0.001	6.64
ACX60_RS16530_17	Yes	0.054	1.03	1	0.0217	0.0105	2.06	18	0.039	1.41
ACX60_RS16530_18	No	0.089	1.06	1.03	0.0237	0.0132	1.8	18	0.061	1.22
ACX60_RS16530_19	Yes	0.003	1.06	1.02	0.0421	0.0122	3.46	18	0.002	2.64
ACX60_RS16530_2	Yes	0.005	1.08	1.03	0.0477	0.0148	3.21	18	0.004	2.41
ACX60_RS16530_20	Yes	0.007	1.06	0.996	0.0658	0.0215	3.06	18	0.005	2.28
ACX60_RS16530_21	No	0.228	1.04	1.02	0.0204	0.0163	1.25	18	0.142	0.849
ACX60_RS16530_22	No	0.193	1.06	1.04	0.0155	0.0114	1.35	18	0.122	0.914
ACX60_RS16530_23	Yes	<0.001	1.11	1.02	0.084	0.0137	6.11	18	<0.001	5.02
ACX60_RS16530_3	Yes	<0.001	0.988	1.03	-0.0407	0.00798	5.1	18	<0.001	4.15
ACX60_RS16530_4	Yes	0.035	1.05	1.02	0.0227	0.00996	2.28	18	0.025	1.59
ACX60_RS16530_5	Yes	<0.001	1.12	1.01	0.106	0.0127	8.31	18	<0.001	6.72
ACX60_RS16530_6	Yes	<0.001	1.09	1.02	0.0777	0.0106	7.33	18	<0.001	6.01
ACX60_RS16530_7	Yes	<0.001	1.09	1.03	0.0603	0.0134	4.5	18	<0.001	3.6
ACX60_RS16530_8	Yes	<0.001	1.1	1.04	0.0542	0.0103	5.26	18	<0.001	4.29
ACX60_RS16530_9	Yes	0.013	1.05	1.02	0.0323	0.0117	2.77	18	0.01	2.01
ACX60_RS16530_shuffle_0	Yes	0.016	1.04	1	0.0358	0.0135	2.65	18	0.012	1.91
ACX60_RS16530_shuffle_1	No	0.556	1	0.994	0.00662	0.011	0.6	18	0.291	0.536
ACX60_RS16530_shuffle_2	No	0.788	1.02	1.02	0.00279	0.0102	0.273	18	0.373	0.429
ACX60_RS16530_shuffle_3	No	0.864	1.01	1	0.00375	0.0216	0.173	18	0.396	0.403
ACX60_RS16530_shuffle_4	No	0.426	0.994	1	-0.0101	0.0124	0.815	18	0.237	0.625
ACX60_RS16650_0	Yes	<0.001	0.958	1.15	-0.197	0.0147	13.4	18	<0.001	9.65
ACX60_RS16650_1	No	0.107	0.985	1.01	-0.0224	0.0132	1.7	18	0.072	1.14
ACX60_RS16650_10	No	0.947	1.04	1.04	0.000969	0.0145	0.0669	18	0.42	0.377
ACX60_RS16650_11	Yes	<0.001	0.984	1.04	-0.0611	0.0144	4.25	18	<0.001	3.37
ACX60_RS16650_12	Yes	<0.001	0.991	1.04	-0.0531	0.012	4.43	18	<0.001	3.54
ACX60_RS16650_13	Yes	<0.001	0.969	1.04	-0.07	0.0162	4.31	18	<0.001	3.43
ACX60_RS16650_14	No	0.259	1.02	1.04	-0.0144	0.0123	1.17	18	0.158	0.802
ACX60_RS16650_15	Yes	<0.001	0.989	1.04	-0.0487	0.00728	6.69	18	<0.001	5.5
ACX60_RS16650_16	No	0.767	1.01	1.01	0.004	0.0133	0.301	18	0.366	0.437
ACX60_RS16650_17	No	0.833	0.998	0.994	0.00441	0.0207	0.214	18	0.386	0.413
ACX60_RS16650_18	No	0.861	0.93	0.924	0.00581	0.0327	0.178	18	0.395	0.404
ACX60_RS16650_19	No	0.69	1.01	1	0.00471	0.0116	0.406	18	0.34	0.468
ACX60_RS16650_2	No	0.337	1.02	1.01	0.0135	0.0137	0.985	18	0.197	0.706
ACX60_RS16650_20	No	0.583	1.06	1.07	-0.00895	0.016	0.559	18	0.301	0.521
ACX60_RS16650_21	No	0.861	1.02	1.02	-0.00233	0.0131	0.177	18	0.395	0.404
ACX60_RS16650_22	No	0.649	1.01	1.01	-0.00448	0.00968	0.463	18	0.325	0.488
ACX60_RS16650_23	Yes	<0.001	0.99	1.03	-0.0409	0.0103	3.98	18	<0.001	3.12
ACX60_RS16650_3	No	0.704	0.999	1	-0.00602	0.0156	0.386	18	0.345	0.462
ACX60_RS16650_4	No	0.709	1.06	1.07	-0.00595	0.0157	0.379	18	0.347	0.46
ACX60_RS16650_5	Yes	0.045	1.03	1.05	-0.0175	0.00814	2.15	18	0.032	1.49
ACX60_RS16650_6	No	0.212	1.03	1.05	-0.0153	0.0118	1.3	18	0.133	0.878
ACX60_RS16650_7	Yes	0.055	0.991	1.03	-0.0391	0.019	2.06	18	0.039	1.41
ACX60_RS16650_8	No	0.466	1.01	1.01	-0.00642	0.00862	0.745	18	0.254	0.595
ACX60_RS16650_9	No	0.174	1.01	1.03	-0.0203	0.0143	1.42	18	0.112	0.952
ACX60_RS16650_shuffle_0	No	0.246	1.06	1.07	-0.0161	0.0134	1.2	18	0.151	0.822
ACX60_RS16650_shuffle_1	No	0.591	1.01	1.02	-0.0115	0.021	0.547	18	0.304	0.517
ACX60_RS16650_shuffle_2	No	0.959	1.02	1.02	0.000479	0.00929	0.0516	18	0.423	0.374
ACX60_RS16650_shuffle_3	No	0.92	1	1	-0.00208	0.0204	0.102	18	0.412	0.385
ACX60_RS16650_shuffle_4	No	0.446	1.02	1.03	-0.006	0.0077	0.779	18	0.246	0.609
ACX60_RS16655_0	Yes	<0.001	0.442	1.1	-0.655	0.0289	22.7	18	<0.001	12.8
ACX60_RS16655_1	Yes	<0.001	0.512	1.12	-0.605	0.0265	22.8	18	<0.001	12.8
ACX60_RS16655_10	Yes	<0.001	0.661	1.15	-0.49	0.0216	22.7	18	<0.001	12.8
ACX60_RS16655_11	Yes	<0.001	0.561	1.07	-0.514	0.0457	11.2	18	<0.001	8.57
ACX60_RS16655_12	Yes	<0.001	0.397	1.08	-0.684	0.0263	26	18	<0.001	13.4
ACX60_RS16655_13	Yes	<0.001	0.438	1.09	-0.648	0.0343	18.9	18	<0.001	11.7
ACX60_RS16655_14	Yes	<0.001	0.417	1.12	-0.704	0.0253	27.8	18	<0.001	13.7
ACX60_RS16655_15	Yes	<0.001	0.463	1.1	-0.641	0.0341	18.8	18	<0.001	11.7
ACX60_RS16655_16	Yes	<0.001	0.79	1.09	-0.305	0.0186	16.4	18	<0.001	10.9
ACX60_RS16655_17	Yes	0.002	0.975	1.01	-0.039	0.0107	3.64	18	0.002	2.81
ACX60_RS16655_18	Yes	<0.001	0.49	1.06	-0.573	0.0322	17.8	18	<0.001	11.4
ACX60_RS16655_19	Yes	<0.001	0.441	1.08	-0.641	0.0317	20.2	18	<0.001	12.1
ACX60_RS16655_2	Yes	<0.001	0.833	1.05	-0.216	0.0205	10.5	18	<0.001	8.17
ACX60_RS16655_20	Yes	<0.001	0.447	1.11	-0.659	0.0273	24.2	18	<0.001	13.1
ACX60_RS16655_21	Yes	<0.001	0.542	1.1	-0.557	0.0312	17.9	18	<0.001	11.4
ACX60_RS16655_22	Yes	<0.001	0.465	1.09	-0.622	0.0334	18.6	18	<0.001	11.7
ACX60_RS16655_23	Yes	<0.001	0.408	1.1	-0.69	0.0311	22.2	18	<0.001	12.6
ACX60_RS16655_3	Yes	<0.001	0.413	1.1	-0.685	0.0298	23	18	<0.001	12.9
ACX60_RS16655_4	Yes	<0.001	0.431	1.13	-0.697	0.0377	18.5	18	<0.001	11.6
ACX60_RS16655_5	Yes	<0.001	0.481	1.12	-0.637	0.0317	20.1	18	<0.001	12.1
ACX60_RS16655_6	Yes	<0.001	0.741	1.22	-0.477	0.021	22.7	18	<0.001	12.8
ACX60_RS16655_7	Yes	<0.001	0.477	1.08	-0.603	0.0361	16.7	18	<0.001	11
ACX60_RS16655_8	Yes	<0.001	0.495	1.08	-0.584	0.0436	13.4	18	<0.001	9.66
ACX60_RS16655_9	Yes	<0.001	0.528	1.09	-0.566	0.0353	16	18	<0.001	10.8
ACX60_RS16655_shuffle_0	Yes	<0.001	0.935	1	-0.0676	0.017	3.97	18	<0.001	3.11
ACX60_RS16655_shuffle_1	No	0.867	0.988	0.985	0.00301	0.0178	0.169	18	0.397	0.401
ACX60_RS16655_shuffle_2	No	0.842	1.04	1.03	0.00498	0.0246	0.202	18	0.389	0.41
ACX60_RS16655_shuffle_3	No	0.4	1.02	1.01	0.0103	0.012	0.862	18	0.225	0.647
ACX60_RS16655_shuffle_4	No	0.503	1.04	1.05	-0.0138	0.0201	0.684	18	0.27	0.569
ACX60_RS16660_0	Yes	<0.001	0.468	0.73	-0.263	0.0246	10.7	18	<0.001	8.25
ACX60_RS16660_1	Yes	<0.001	0.682	1	-0.32	0.0196	16.3	18	<0.001	10.9
ACX60_RS16660_10	Yes	<0.001	0.507	0.954	-0.447	0.0222	20.1	18	<0.001	12.1
ACX60_RS16660_11	Yes	<0.001	0.497	0.861	-0.364	0.0233	15.6	18	<0.001	10.6
ACX60_RS16660_12	Yes	<0.001	0.386	0.73	-0.344	0.0321	10.7	18	<0.001	8.27
ACX60_RS16660_13	Yes	<0.001	0.429	0.778	-0.349	0.0316	11	18	<0.001	8.46
ACX60_RS16660_14	Yes	<0.001	0.584	0.959	-0.375	0.0221	17	18	<0.001	11.1
ACX60_RS16660_15	Yes	<0.001	0.452	0.847	-0.395	0.0236	16.8	18	<0.001	11
ACX60_RS16660_16	Yes	<0.001	0.396	0.811	-0.415	0.0279	14.9	18	<0.001	10.3
ACX60_RS16660_17	Yes	<0.001	0.457	0.885	-0.428	0.0251	17.1	18	<0.001	11.1
ACX60_RS16660_18	Yes	<0.001	0.888	1.01	-0.126	0.0191	6.59	18	<0.001	5.42
ACX60_RS16660_19	Yes	<0.001	0.435	0.806	-0.371	0.035	10.6	18	<0.001	8.2
ACX60_RS16660_2	Yes	<0.001	0.932	0.985	-0.0532	0.0109	4.87	18	<0.001	3.94
ACX60_RS16660_20	Yes	<0.001	0.428	0.84	-0.412	0.0339	12.2	18	<0.001	9.06
ACX60_RS16660_21	Yes	<0.001	0.704	1	-0.297	0.0204	14.6	18	<0.001	10.2
ACX60_RS16660_22	Yes	<0.001	0.466	0.751	-0.285	0.0424	6.73	18	<0.001	5.54
ACX60_RS16660_23	Yes	<0.001	0.504	0.905	-0.401	0.0166	24.2	18	<0.001	13.1
ACX60_RS16660_3	Yes	<0.001	0.553	0.973	-0.42	0.0163	25.7	18	<0.001	13.4
ACX60_RS16660_4	Yes	0.006	0.945	0.999	-0.054	0.0175	3.08	18	0.005	2.29
ACX60_RS16660_5	Yes	<0.001	0.848	1.01	-0.159	0.0178	8.95	18	<0.001	7.16
ACX60_RS16660_6	Yes	<0.001	0.409	0.846	-0.437	0.0434	10.1	18	<0.001	7.88
ACX60_RS16660_7	Yes	<0.001	0.486	0.868	-0.382	0.0158	24.2	18	<0.001	13.1
ACX60_RS16660_8	Yes	<0.001	0.352	0.755	-0.404	0.031	13	18	<0.001	9.49
ACX60_RS16660_9	Yes	<0.001	0.372	0.808	-0.435	0.0339	12.8	18	<0.001	9.4
ACX60_RS16660_shuffle_0	No	0.358	1.02	1.01	0.0104	0.011	0.944	18	0.206	0.685
ACX60_RS16660_shuffle_1	No	0.834	1.03	1.03	-0.00166	0.0078	0.212	18	0.386	0.413
ACX60_RS16660_shuffle_2	No	0.358	1.01	1.01	-0.00838	0.00889	0.943	18	0.207	0.685
ACX60_RS16660_shuffle_3	No	0.961	1.04	1.04	-0.000624	0.0126	0.0494	18	0.424	0.373
ACX60_RS16660_shuffle_4	No	0.462	1.02	1.01	0.00809	0.0108	0.751	18	0.253	0.597
ACX60_RS16665_0	Yes	<0.001	0.459	0.799	-0.339	0.0324	10.5	18	<0.001	8.12
ACX60_RS16665_1	Yes	<0.001	0.469	0.88	-0.411	0.0231	17.8	18	<0.001	11.4
ACX60_RS16665_10	Yes	<0.001	0.41	0.83	-0.42	0.0374	11.2	18	<0.001	8.55
ACX60_RS16665_11	Yes	<0.001	0.427	0.752	-0.325	0.038	8.56	18	<0.001	6.9
ACX60_RS16665_12	Yes	<0.001	0.426	0.833	-0.407	0.0392	10.4	18	<0.001	8.06
ACX60_RS16665_13	Yes	<0.001	0.582	0.981	-0.399	0.0189	21.1	18	<0.001	12.4
ACX60_RS16665_14	Yes	<0.001	0.455	0.813	-0.358	0.032	11.2	18	<0.001	8.53
ACX60_RS16665_15	Yes	<0.001	0.566	0.985	-0.419	0.0208	20.2	18	<0.001	12.1
ACX60_RS16665_16	Yes	<0.001	0.556	0.96	-0.404	0.0169	23.9	18	<0.001	13.1
ACX60_RS16665_17	Yes	<0.001	0.592	0.948	-0.356	0.0206	17.3	18	<0.001	11.2
ACX60_RS16665_18	Yes	<0.001	0.498	0.952	-0.453	0.0242	18.7	18	<0.001	11.7
ACX60_RS16665_19	Yes	<0.001	0.705	0.979	-0.274	0.0251	10.9	18	<0.001	8.39
ACX60_RS16665_2	Yes	<0.001	0.49	0.965	-0.475	0.0418	11.4	18	<0.001	8.63
ACX60_RS16665_20	Yes	<0.001	0.462	0.751	-0.289	0.0418	6.91	18	<0.001	5.68
ACX60_RS16665_21	Yes	<0.001	0.649	1.01	-0.364	0.0243	15	18	<0.001	10.4
ACX60_RS16665_22	Yes	<0.001	0.477	0.873	-0.396	0.0309	12.8	18	<0.001	9.4
ACX60_RS16665_23	Yes	<0.001	0.391	0.852	-0.461	0.0325	14.2	18	<0.001	10
ACX60_RS16665_3	Yes	<0.001	0.526	0.951	-0.425	0.0198	21.5	18	<0.001	12.5
ACX60_RS16665_4	Yes	<0.001	0.537	0.949	-0.413	0.0206	20	18	<0.001	12.1
ACX60_RS16665_5	Yes	<0.001	0.537	0.977	-0.44	0.0228	19.3	18	<0.001	11.9
ACX60_RS16665_6	Yes	<0.001	0.453	0.882	-0.429	0.0324	13.2	18	<0.001	9.59
ACX60_RS16665_7	Yes	<0.001	0.42	0.874	-0.454	0.0435	10.4	18	<0.001	8.09
ACX60_RS16665_8	Yes	<0.001	0.437	0.828	-0.391	0.0422	9.26	18	<0.001	7.37
ACX60_RS16665_9	Yes	<0.001	0.505	0.823	-0.318	0.0194	16.4	18	<0.001	10.9
ACX60_RS16665_shuffle_0	Yes	<0.001	0.758	1.05	-0.293	0.013	22.6	18	<0.001	12.8
ACX60_RS16665_shuffle_1	No	0.278	1.01	1.02	-0.0101	0.00903	1.12	18	0.168	0.775
ACX60_RS16665_shuffle_2	Yes	<0.001	0.931	1.02	-0.0865	0.0158	5.48	18	<0.001	4.49
ACX60_RS16665_shuffle_3	No	0.482	1.02	1.03	-0.00926	0.0129	0.718	18	0.261	0.583
ACX60_RS16665_shuffle_4	No	0.585	0.981	0.987	-0.00652	0.0117	0.556	18	0.302	0.52
ACX60_RS16670_0	Yes	<0.001	0.405	0.792	-0.386	0.0419	9.21	18	<0.001	7.34
ACX60_RS16670_1	Yes	<0.001	0.651	0.923	-0.272	0.0109	24.8	18	<0.001	13.2
ACX60_RS16670_10	Yes	<0.001	0.462	0.825	-0.363	0.0257	14.1	18	<0.001	10
ACX60_RS16670_11	Yes	<0.001	0.502	0.893	-0.391	0.0248	15.8	18	<0.001	10.7
ACX60_RS16670_12	Yes	<0.001	0.462	0.83	-0.368	0.0273	13.5	18	<0.001	9.71
ACX60_RS16670_13	Yes	<0.001	0.436	0.807	-0.371	0.0288	12.9	18	<0.001	9.43
ACX60_RS16670_14	Yes	<0.001	0.586	0.933	-0.348	0.016	21.7	18	<0.001	12.5
ACX60_RS16670_15	Yes	<0.001	0.461	0.854	-0.393	0.0256	15.3	18	<0.001	10.5
ACX60_RS16670_16	Yes	<0.001	0.438	0.791	-0.352	0.0159	22.2	18	<0.001	12.7
ACX60_RS16670_17	Yes	<0.001	0.548	0.886	-0.338	0.0196	17.2	18	<0.001	11.2
ACX60_RS16670_18	No	0.891	1.01	1.01	0.00095	0.00684	0.139	18	0.404	0.394
ACX60_RS16670_19	Yes	<0.001	0.44	0.881	-0.441	0.0308	14.3	18	<0.001	10.1
ACX60_RS16670_2	Yes	<0.001	0.774	0.987	-0.212	0.0301	7.07	18	<0.001	5.8
ACX60_RS16670_20	Yes	<0.001	0.523	0.902	-0.379	0.0207	18.3	18	<0.001	11.6
ACX60_RS16670_21	Yes	<0.001	0.486	0.852	-0.365	0.0362	10.1	18	<0.001	7.9
ACX60_RS16670_22	Yes	<0.001	0.627	0.942	-0.315	0.0174	18.1	18	<0.001	11.5
ACX60_RS16670_23	Yes	<0.001	0.401	0.83	-0.429	0.0269	15.9	18	<0.001	10.7
ACX60_RS16670_3	Yes	<0.001	0.492	0.906	-0.414	0.031	13.4	18	<0.001	9.65
ACX60_RS16670_4	Yes	<0.001	0.476	0.84	-0.364	0.0375	9.71	18	<0.001	7.66
ACX60_RS16670_5	Yes	<0.001	0.688	1	-0.313	0.0146	21.4	18	<0.001	12.4
ACX60_RS16670_6	Yes	<0.001	0.377	0.756	-0.379	0.0332	11.4	18	<0.001	8.67
ACX60_RS16670_7	Yes	<0.001	0.509	0.835	-0.326	0.0358	9.1	18	<0.001	7.27
ACX60_RS16670_8	Yes	<0.001	0.387	0.81	-0.422	0.0254	16.6	18	<0.001	11
ACX60_RS16670_9	Yes	<0.001	0.483	0.882	-0.399	0.0258	15.5	18	<0.001	10.5
ACX60_RS16670_shuffle_0	No	0.703	1.01	1.02	-0.00384	0.00992	0.387	18	0.345	0.463
ACX60_RS16670_shuffle_1	No	0.184	1.01	0.99	0.0219	0.0158	1.38	18	0.117	0.932
ACX60_RS16670_shuffle_2	No	0.333	1.01	1	0.0131	0.0131	0.994	18	0.195	0.71
ACX60_RS16670_shuffle_3	No	0.485	1.01	1	0.00828	0.0116	0.714	18	0.262	0.582
ACX60_RS16670_shuffle_4	No	0.658	1.01	1.01	-0.004	0.0089	0.45	18	0.328	0.484
ACX60_RS16675_0	Yes	0.028	0.518	0.664	-0.146	0.0611	2.39	18	0.021	1.68
ACX60_RS16675_1	Yes	<0.001	0.64	1.01	-0.37	0.026	14.2	18	<0.001	10
ACX60_RS16675_10	Yes	<0.001	0.429	0.829	-0.4	0.0386	10.4	18	<0.001	8.06
ACX60_RS16675_11	Yes	0.03	0.607	0.727	-0.12	0.0511	2.36	18	0.022	1.66
ACX60_RS16675_12	Yes	<0.001	0.437	0.732	-0.295	0.0353	8.34	18	<0.001	6.75
ACX60_RS16675_13	Yes	<0.001	0.519	0.74	-0.221	0.0459	4.81	18	<0.001	3.89
ACX60_RS16675_14	Yes	<0.001	0.813	0.935	-0.122	0.0188	6.49	18	<0.001	5.34
ACX60_RS16675_15	Yes	<0.001	0.812	0.972	-0.16	0.0335	4.77	18	<0.001	3.86
ACX60_RS16675_16	Yes	<0.001	0.945	1.01	-0.0687	0.00839	8.18	18	<0.001	6.64
ACX60_RS16675_17	Yes	0.048	0.65	0.717	-0.0673	0.0317	2.12	18	0.034	1.46
ACX60_RS16675_18	No	0.329	0.54	0.578	-0.0383	0.0382	1	18	0.193	0.714
ACX60_RS16675_19	Yes	<0.001	0.841	0.971	-0.131	0.0262	4.99	18	<0.001	4.05
ACX60_RS16675_2	Yes	<0.001	0.545	0.977	-0.432	0.0282	15.3	18	<0.001	10.5
ACX60_RS16675_20	Yes	<0.001	0.43	0.885	-0.455	0.0349	13	18	<0.001	9.49
ACX60_RS16675_21	Yes	0.006	0.528	0.676	-0.148	0.0469	3.15	18	0.004	2.35
ACX60_RS16675_22	Yes	<0.001	0.677	0.924	-0.246	0.0313	7.88	18	<0.001	6.41
ACX60_RS16675_23	Yes	<0.001	0.544	0.873	-0.329	0.041	8.04	18	<0.001	6.53
ACX60_RS16675_3	Yes	<0.001	0.363	0.86	-0.497	0.031	16	18	<0.001	10.8
ACX60_RS16675_4	Yes	<0.001	0.47	0.884	-0.413	0.0281	14.7	18	<0.001	10.3
ACX60_RS16675_5	Yes	<0.001	0.82	0.989	-0.17	0.0259	6.54	18	<0.001	5.38
ACX60_RS16675_6	Yes	0.002	0.582	0.756	-0.173	0.0489	3.55	18	0.002	2.72
ACX60_RS16675_7	Yes	<0.001	0.341	0.757	-0.417	0.0312	13.4	18	<0.001	9.65
ACX60_RS16675_8	Yes	<0.001	0.407	0.818	-0.411	0.0312	13.2	18	<0.001	9.58
ACX60_RS16675_9	Yes	<0.001	0.427	0.685	-0.258	0.0387	6.65	18	<0.001	5.47
ACX60_RS16675_shuffle_0	No	0.399	1.03	1.05	-0.0179	0.0207	0.865	18	0.225	0.648
ACX60_RS16675_shuffle_1	No	0.515	1.02	1	0.0111	0.0168	0.664	18	0.275	0.561
ACX60_RS16675_shuffle_2	No	0.814	1.03	1.03	-0.00302	0.0126	0.239	18	0.38	0.42
ACX60_RS16675_shuffle_3	No	0.457	1.03	1.02	0.00927	0.0122	0.76	18	0.25	0.601
ACX60_RS16675_shuffle_4	No	0.299	1.05	1.04	0.0119	0.0111	1.07	18	0.178	0.748
ACX60_RS16680_0	Yes	<0.001	0.507	0.726	-0.22	0.0467	4.7	18	<0.001	3.79
ACX60_RS16680_1	Yes	<0.001	0.459	0.756	-0.297	0.0348	8.53	18	<0.001	6.88
ACX60_RS16680_10	Yes	<0.001	0.408	0.816	-0.408	0.0234	17.4	18	<0.001	11.3
ACX60_RS16680_11	Yes	<0.001	0.573	0.829	-0.256	0.0493	5.19	18	<0.001	4.23
ACX60_RS16680_12	Yes	<0.001	0.489	0.81	-0.321	0.0369	8.7	18	<0.001	7
ACX60_RS16680_13	Yes	<0.001	0.542	0.71	-0.167	0.0344	4.86	18	<0.001	3.93
ACX60_RS16680_14	Yes	<0.001	0.497	0.758	-0.261	0.04	6.53	18	<0.001	5.37
ACX60_RS16680_15	Yes	<0.001	0.465	0.84	-0.376	0.0309	12.2	18	<0.001	9.06
ACX60_RS16680_16	Yes	<0.001	0.593	0.899	-0.306	0.0549	5.58	18	<0.001	4.57
ACX60_RS16680_17	Yes	<0.001	0.605	0.881	-0.276	0.0296	9.33	18	<0.001	7.42
ACX60_RS16680_18	Yes	<0.001	0.961	0.898	0.0632	0.0149	4.25	18	<0.001	3.37
ACX60_RS16680_19	No	0.499	0.979	0.965	0.0137	0.0199	0.69	18	0.268	0.572
ACX60_RS16680_2	Yes	<0.001	0.438	0.857	-0.419	0.0287	14.6	18	<0.001	10.2
ACX60_RS16680_20	Yes	<0.001	0.63	0.927	-0.297	0.0219	13.6	18	<0.001	9.75
ACX60_RS16680_21	Yes	<0.001	0.411	0.843	-0.432	0.0392	11	18	<0.001	8.44
ACX60_RS16680_22	Yes	<0.001	0.572	0.769	-0.197	0.0447	4.41	18	<0.001	3.52
ACX60_RS16680_23	Yes	<0.001	0.489	0.791	-0.302	0.0408	7.39	18	<0.001	6.06
ACX60_RS16680_3	Yes	<0.001	0.507	0.841	-0.334	0.0471	7.09	18	<0.001	5.82
ACX60_RS16680_4	Yes	<0.001	0.389	0.773	-0.384	0.0375	10.2	18	<0.001	7.98
ACX60_RS16680_5	Yes	<0.001	0.507	0.89	-0.383	0.0258	14.8	18	<0.001	10.3
ACX60_RS16680_6	Yes	<0.001	0.483	0.863	-0.38	0.0351	10.8	18	<0.001	8.34
ACX60_RS16680_7	Yes	<0.001	0.428	0.857	-0.429	0.0225	19.1	18	<0.001	11.8
ACX60_RS16680_8	Yes	0.042	0.612	0.716	-0.105	0.0478	2.19	18	0.03	1.52
ACX60_RS16680_9	Yes	<0.001	0.512	0.757	-0.245	0.0407	6.02	18	<0.001	4.95
ACX60_RS16680_shuffle_0	No	0.5	0.964	0.975	-0.0103	0.015	0.689	18	0.269	0.571
ACX60_RS16680_shuffle_1	No	0.79	1.02	1.02	0.00559	0.0207	0.27	18	0.373	0.428
ACX60_RS16680_shuffle_2	No	0.752	1	1.01	-0.00461	0.0144	0.32	18	0.362	0.442
ACX60_RS16680_shuffle_3	No	0.69	1.03	1.04	-0.00575	0.0142	0.405	18	0.34	0.468
ACX60_RS16680_shuffle_4	No	0.221	1.01	1.03	-0.0134	0.0105	1.27	18	0.138	0.861
ACX60_RS16685_0	Yes	0.03	0.668	0.79	-0.123	0.0522	2.35	18	0.022	1.65
ACX60_RS16685_1	Yes	0.061	1.03	0.969	0.066	0.033	2	18	0.043	1.37
ACX60_RS16685_10	Yes	<0.001	0.625	0.931	-0.306	0.0431	7.09	18	<0.001	5.82
ACX60_RS16685_11	Yes	<0.001	0.517	0.897	-0.38	0.0371	10.2	18	<0.001	7.97
ACX60_RS16685_12	Yes	<0.001	0.503	0.848	-0.344	0.0349	9.88	18	<0.001	7.76
ACX60_RS16685_13	Yes	<0.001	0.642	0.897	-0.255	0.0373	6.85	18	<0.001	5.63
ACX60_RS16685_14	Yes	<0.001	0.691	0.892	-0.201	0.0301	6.69	18	<0.001	5.5
ACX60_RS16685_15	No	0.229	1	0.983	0.0179	0.0144	1.25	18	0.142	0.848
ACX60_RS16685_16	Yes	<0.001	0.51	0.834	-0.323	0.034	9.5	18	<0.001	7.53
ACX60_RS16685_17	Yes	0.02	1.02	0.979	0.0379	0.0148	2.56	18	0.015	1.83
ACX60_RS16685_18	Yes	0.035	0.967	0.87	0.0974	0.0426	2.28	18	0.025	1.6
ACX60_RS16685_19	No	0.073	0.933	0.897	0.0359	0.0188	1.91	18	0.051	1.3
ACX60_RS16685_2	Yes	<0.001	0.656	0.917	-0.261	0.0345	7.58	18	<0.001	6.19
ACX60_RS16685_20	Yes	0.004	0.833	0.897	-0.0642	0.0197	3.25	18	0.004	2.45
ACX60_RS16685_21	Yes	<0.001	1.05	0.934	0.117	0.0202	5.79	18	<0.001	4.75
ACX60_RS16685_22	Yes	<0.001	0.643	0.868	-0.225	0.0327	6.88	18	<0.001	5.65
ACX60_RS16685_23	Yes	0.002	1.07	1.02	0.0472	0.0133	3.56	18	0.002	2.73
ACX60_RS16685_3	Yes	0.001	1.05	0.974	0.0746	0.0193	3.87	18	<0.001	3.02
ACX60_RS16685_4	Yes	<0.001	1.07	0.97	0.1	0.0178	5.62	18	<0.001	4.61
ACX60_RS16685_5	Yes	<0.001	1.05	0.938	0.111	0.0217	5.11	18	<0.001	4.16
ACX60_RS16685_6	Yes	<0.001	0.598	0.899	-0.3	0.0432	6.95	18	<0.001	5.71
ACX60_RS16685_7	Yes	<0.001	0.628	0.801	-0.174	0.0401	4.33	18	<0.001	3.45
ACX60_RS16685_8	Yes	<0.001	0.622	0.86	-0.238	0.0409	5.82	18	<0.001	4.77
ACX60_RS16685_9	Yes	<0.001	0.63	0.934	-0.304	0.0243	12.5	18	<0.001	9.23
ACX60_RS16685_shuffle_0	No	0.802	1.01	1	0.00553	0.0217	0.255	18	0.377	0.424
ACX60_RS16685_shuffle_1	No	0.142	0.954	0.978	-0.0243	0.0158	1.54	18	0.093	1.03
ACX60_RS16685_shuffle_2	No	0.916	1.01	1.01	0.00109	0.0102	0.107	18	0.411	0.386
ACX60_RS16685_shuffle_3	No	0.108	0.962	0.986	-0.0234	0.0138	1.69	18	0.073	1.14
ACX60_RS16685_shuffle_4	No	0.88	1.01	1.01	-0.00377	0.0247	0.153	18	0.401	0.397
ACX60_RS16695_0	No	0.137	0.923	0.91	0.0128	0.0082	1.56	18	0.09	1.04
ACX60_RS16695_1	No	0.915	0.909	0.911	-0.00138	0.0128	0.109	18	0.411	0.386
ACX60_RS16695_10	Yes	0.022	0.951	0.919	0.0321	0.0128	2.5	18	0.017	1.78
ACX60_RS16695_11	Yes	0.007	0.947	0.897	0.0501	0.0164	3.06	18	0.005	2.28
ACX60_RS16695_12	Yes	0.012	0.94	0.918	0.0216	0.00778	2.78	18	0.01	2.02
ACX60_RS16695_13	No	0.253	0.943	0.926	0.0172	0.0146	1.18	18	0.155	0.81
ACX60_RS16695_14	No	0.076	1.02	0.989	0.0273	0.0145	1.88	18	0.053	1.28
ACX60_RS16695_15	Yes	0.042	0.917	0.887	0.0299	0.0137	2.19	18	0.03	1.52
ACX60_RS16695_16	No	0.162	0.944	0.923	0.0209	0.0143	1.46	18	0.105	0.98
ACX60_RS16695_17	No	0.153	0.929	0.914	0.0151	0.0101	1.49	18	0.1	1
ACX60_RS16695_18	Yes	0.024	1.05	1.02	0.0333	0.0136	2.46	18	0.018	1.74
ACX60_RS16695_19	No	0.715	1	0.997	0.00502	0.0135	0.371	18	0.349	0.457
ACX60_RS16695_2	Yes	0.054	0.95	0.927	0.0231	0.0112	2.06	18	0.038	1.42
ACX60_RS16695_20	Yes	<0.001	0.913	1.02	-0.107	0.00836	12.8	18	<0.001	9.38
ACX60_RS16695_21	No	0.425	0.911	0.883	0.0276	0.0337	0.817	18	0.237	0.626
ACX60_RS16695_22	Yes	0.048	0.995	0.975	0.0206	0.00972	2.12	18	0.035	1.46
ACX60_RS16695_23	Yes	0.016	0.963	0.936	0.0269	0.0102	2.64	18	0.012	1.9
ACX60_RS16695_3	No	0.092	0.94	0.957	-0.0176	0.00986	1.78	18	0.063	1.2
ACX60_RS16695_4	No	0.298	0.93	0.898	0.0314	0.0293	1.07	18	0.178	0.75
ACX60_RS16695_5	No	0.097	0.931	0.912	0.0186	0.0106	1.75	18	0.066	1.18
ACX60_RS16695_6	No	0.834	0.935	0.938	-0.0026	0.0122	0.212	18	0.386	0.413
ACX60_RS16695_7	Yes	0.009	0.941	0.919	0.0219	0.00754	2.9	18	0.007	2.13
ACX60_RS16695_8	No	0.23	0.947	0.934	0.0131	0.0105	1.24	18	0.142	0.846
ACX60_RS16695_9	Yes	0.04	0.934	0.891	0.0432	0.0195	2.21	18	0.029	1.54
ACX60_RS16695_shuffle_0	No	0.193	0.996	1.01	-0.0109	0.00803	1.35	18	0.122	0.913
ACX60_RS16695_shuffle_1	No	0.855	1.01	1.01	0.00145	0.00782	0.185	18	0.393	0.406
ACX60_RS16695_shuffle_2	Yes	<0.001	0.965	1.02	-0.0601	0.0103	5.82	18	<0.001	4.77
ACX60_RS16695_shuffle_3	No	0.244	1	1.02	-0.0175	0.0145	1.2	18	0.15	0.824
ACX60_RS16695_shuffle_4	No	0.79	1.01	1.02	-0.00432	0.016	0.27	18	0.373	0.428
ACX60_RS16770_0	Yes	<0.001	0.749	0.944	-0.195	0.00945	20.6	18	<0.001	12.3
ACX60_RS16770_1	Yes	<0.001	0.892	1.02	-0.126	0.018	6.96	18	<0.001	5.72
ACX60_RS16770_10	Yes	<0.001	0.902	1.02	-0.114	0.0141	8.04	18	<0.001	6.53
ACX60_RS16770_11	Yes	<0.001	0.72	0.943	-0.224	0.0219	10.2	18	<0.001	7.99
ACX60_RS16770_12	Yes	<0.001	0.719	0.938	-0.219	0.0118	18.5	18	<0.001	11.6
ACX60_RS16770_13	Yes	<0.001	0.763	0.954	-0.191	0.0133	14.4	18	<0.001	10.1
ACX60_RS16770_14	Yes	<0.001	0.814	0.96	-0.146	0.0133	11	18	<0.001	8.43
ACX60_RS16770_15	No	0.082	1.02	1.04	-0.0153	0.00833	1.84	18	0.057	1.25
ACX60_RS16770_16	No	0.322	1.01	1.02	-0.00927	0.0091	1.02	18	0.19	0.722
ACX60_RS16770_17	Yes	<0.001	0.811	0.987	-0.176	0.0122	14.4	18	<0.001	10.1
ACX60_RS16770_18	Yes	0.002	0.975	1.01	-0.0389	0.0105	3.7	18	0.001	2.86
ACX60_RS16770_19	Yes	<0.001	0.947	1.03	-0.0793	0.0122	6.53	18	<0.001	5.37
ACX60_RS16770_2	No	0.238	1.02	1.03	-0.0129	0.0105	1.22	18	0.147	0.833
ACX60_RS16770_20	Yes	<0.001	0.831	0.97	-0.139	0.0154	9	18	<0.001	7.2
ACX60_RS16770_21	Yes	<0.001	0.813	0.983	-0.17	0.0153	11.1	18	<0.001	8.5
ACX60_RS16770_22	No	0.285	0.991	1	-0.00896	0.00813	1.1	18	0.172	0.765
ACX60_RS16770_23	Yes	0.001	0.997	1.02	-0.0256	0.00673	3.8	18	0.001	2.96
ACX60_RS16770_3	Yes	<0.001	0.853	0.999	-0.146	0.014	10.4	18	<0.001	8.11
ACX60_RS16770_4	Yes	<0.001	0.779	1	-0.223	0.00894	25	18	<0.001	13.3
ACX60_RS16770_5	No	0.404	1.01	1.02	-0.00864	0.0101	0.855	18	0.227	0.644
ACX60_RS16770_6	Yes	<0.001	0.744	0.947	-0.203	0.0128	15.9	18	<0.001	10.7
ACX60_RS16770_7	Yes	<0.001	0.801	1	-0.203	0.0128	15.9	18	<0.001	10.7
ACX60_RS16770_8	Yes	<0.001	0.758	0.96	-0.202	0.0112	18	18	<0.001	11.5
ACX60_RS16770_9	Yes	<0.001	0.848	1.02	-0.177	0.0167	10.6	18	<0.001	8.2
ACX60_RS16770_shuffle_0	No	0.758	0.977	0.973	0.00344	0.011	0.313	18	0.363	0.44
ACX60_RS16770_shuffle_1	Yes	<0.001	0.914	0.987	-0.0726	0.0118	6.15	18	<0.001	5.06
ACX60_RS16770_shuffle_2	No	0.932	1.01	1.01	0.00123	0.0142	0.087	18	0.416	0.381
ACX60_RS16770_shuffle_3	No	0.87	1.04	1.04	0.00157	0.00946	0.165	18	0.398	0.4
ACX60_RS16770_shuffle_4	No	0.261	0.99	1.01	-0.0152	0.0131	1.16	18	0.159	0.798
ACX60_RS16775_0	Yes	<0.001	0.655	0.85	-0.195	0.0234	8.35	18	<0.001	6.75
ACX60_RS16775_1	Yes	<0.001	0.701	0.881	-0.18	0.0333	5.4	18	<0.001	4.41
ACX60_RS16775_10	Yes	<0.001	0.68	0.859	-0.179	0.0258	6.94	18	<0.001	5.7
ACX60_RS16775_11	Yes	<0.001	0.673	0.852	-0.179	0.0255	7	18	<0.001	5.75
ACX60_RS16775_12	Yes	<0.001	0.592	0.845	-0.253	0.0403	6.27	18	<0.001	5.16
ACX60_RS16775_13	Yes	<0.001	0.652	0.812	-0.16	0.0391	4.1	18	<0.001	3.23
ACX60_RS16775_14	No	0.901	1.02	1.02	0.00196	0.0156	0.126	18	0.407	0.39
ACX60_RS16775_15	Yes	<0.001	0.681	0.839	-0.158	0.0153	10.3	18	<0.001	8.04
ACX60_RS16775_16	Yes	<0.001	0.793	0.985	-0.192	0.0165	11.6	18	<0.001	8.78
ACX60_RS16775_17	Yes	<0.001	0.712	0.917	-0.205	0.0402	5.1	18	<0.001	4.15
ACX60_RS16775_18	Yes	<0.001	0.715	0.929	-0.214	0.0314	6.83	18	<0.001	5.61
ACX60_RS16775_19	No	0.941	0.982	0.983	-0.00134	0.0178	0.0752	18	0.418	0.379
ACX60_RS16775_2	Yes	<0.001	0.865	1.02	-0.151	0.0147	10.3	18	<0.001	8.02
ACX60_RS16775_20	Yes	<0.001	0.726	0.935	-0.209	0.0194	10.7	18	<0.001	8.28
ACX60_RS16775_21	Yes	<0.001	0.708	0.881	-0.173	0.0165	10.5	18	<0.001	8.14
ACX60_RS16775_22	Yes	<0.001	0.732	0.891	-0.16	0.0304	5.24	18	<0.001	4.28
ACX60_RS16775_23	No	0.156	0.978	0.959	0.0189	0.0127	1.48	18	0.101	0.995
ACX60_RS16775_3	Yes	<0.001	0.637	0.824	-0.187	0.0384	4.88	18	<0.001	3.95
ACX60_RS16775_4	Yes	<0.001	0.873	1	-0.128	0.0259	4.94	18	<0.001	4.01
ACX60_RS16775_5	Yes	<0.001	0.74	1	-0.264	0.0524	5.04	18	<0.001	4.09
ACX60_RS16775_6	Yes	<0.001	0.658	0.902	-0.244	0.0255	9.55	18	<0.001	7.56
ACX60_RS16775_7	Yes	<0.001	0.693	0.866	-0.174	0.0294	5.92	18	<0.001	4.86
ACX60_RS16775_8	Yes	<0.001	0.699	0.883	-0.184	0.0159	11.6	18	<0.001	8.75
ACX60_RS16775_9	Yes	<0.001	0.71	0.866	-0.156	0.0229	6.8	18	<0.001	5.59
ACX60_RS16775_shuffle_0	No	0.319	1.01	1.03	-0.0157	0.0153	1.03	18	0.188	0.726
ACX60_RS16775_shuffle_1	No	0.438	1.03	1.04	-0.0112	0.0142	0.794	18	0.242	0.616
ACX60_RS16775_shuffle_2	No	0.759	1.02	1.02	-0.00284	0.00913	0.311	18	0.364	0.439
ACX60_RS16775_shuffle_3	Yes	0.07	0.994	1.02	-0.0265	0.0138	1.92	18	0.049	1.31
ACX60_RS16775_shuffle_4	No	0.408	1	0.989	0.0133	0.0157	0.847	18	0.229	0.64
ACX60_RS16850_0	No	0.184	0.799	0.872	-0.0726	0.0525	1.38	18	0.117	0.932
ACX60_RS16850_1	No	0.274	0.99	1.01	-0.019	0.0168	1.13	18	0.166	0.78
ACX60_RS16850_10	Yes	<0.001	0.896	1.03	-0.136	0.0246	5.54	18	<0.001	4.54
ACX60_RS16850_11	No	0.092	0.972	1	-0.0304	0.017	1.78	18	0.063	1.2
ACX60_RS16850_12	No	0.695	1	1.01	-0.0111	0.0278	0.399	18	0.342	0.466
ACX60_RS16850_13	No	0.405	0.942	0.966	-0.0242	0.0284	0.852	18	0.228	0.643
ACX60_RS16850_14	No	0.794	1.02	1.02	0.00402	0.0151	0.266	18	0.374	0.427
ACX60_RS16850_15	No	0.834	1	1.01	-0.0038	0.0178	0.213	18	0.386	0.413
ACX60_RS16850_16	Yes	0.004	0.93	1.01	-0.0813	0.0247	3.29	18	0.003	2.48
ACX60_RS16850_17	Yes	<0.001	0.945	1.01	-0.0687	0.00839	8.18	18	<0.001	6.64
ACX60_RS16850_18	No	0.796	1.01	1.02	-0.00392	0.0149	0.263	18	0.375	0.426
ACX60_RS16850_19	No	0.092	1.04	1.01	0.0295	0.0166	1.78	18	0.063	1.2
ACX60_RS16850_2	No	0.609	1	1.01	-0.012	0.0231	0.521	18	0.311	0.508
ACX60_RS16850_20	No	0.443	0.981	0.957	0.0242	0.0309	0.784	18	0.245	0.612
ACX60_RS16850_21	No	0.133	1.01	0.982	0.0305	0.0194	1.57	18	0.088	1.06
ACX60_RS16850_22	No	0.759	0.961	0.966	-0.00452	0.0145	0.312	18	0.364	0.439
ACX60_RS16850_23	No	0.667	0.987	1	-0.0126	0.0289	0.437	18	0.332	0.479
ACX60_RS16850_3	No	0.733	1	0.995	0.00593	0.0171	0.347	18	0.355	0.45
ACX60_RS16850_4	No	0.099	0.956	0.986	-0.0306	0.0176	1.74	18	0.068	1.17
ACX60_RS16850_5	Yes	0.003	0.92	1.03	-0.11	0.0318	3.46	18	0.002	2.64
ACX60_RS16850_6	No	0.317	0.991	1.02	-0.0266	0.0259	1.03	18	0.187	0.728
ACX60_RS16850_7	No	0.246	0.993	0.967	0.0259	0.0216	1.2	18	0.151	0.821
ACX60_RS16850_8	Yes	0.009	0.895	0.966	-0.071	0.0244	2.91	18	0.007	2.14
ACX60_RS16850_9	Yes	<0.001	0.848	1.01	-0.159	0.025	6.35	18	<0.001	5.23
ACX60_RS16850_shuffle_0	No	0.981	0.987	0.988	-0.000317	0.0131	0.0242	18	0.428	0.368
ACX60_RS16850_shuffle_1	No	0.475	0.971	0.978	-0.00688	0.00944	0.729	18	0.258	0.588
ACX60_RS16850_shuffle_2	Yes	0.021	1.02	0.974	0.0459	0.0181	2.53	18	0.016	1.81
ACX60_RS16850_shuffle_3	No	0.783	1.02	1.02	0.00338	0.0121	0.28	18	0.371	0.431
ACX60_RS16850_shuffle_4	No	0.949	1.02	1.02	0.000915	0.0141	0.0648	18	0.42	0.376
ACX60_RS16855_0	Yes	<0.001	0.701	0.967	-0.266	0.046	5.79	18	<0.001	4.75
ACX60_RS16855_1	No	0.786	0.981	0.987	-0.00611	0.0221	0.276	18	0.372	0.43
ACX60_RS16855_10	Yes	<0.001	0.655	0.995	-0.34	0.0389	8.74	18	<0.001	7.02
ACX60_RS16855_11	Yes	<0.001	0.693	0.952	-0.259	0.0286	9.04	18	<0.001	7.22
ACX60_RS16855_12	Yes	<0.001	0.642	0.926	-0.284	0.0529	5.37	18	<0.001	4.39
ACX60_RS16855_13	Yes	<0.001	0.659	0.993	-0.334	0.0361	9.24	18	<0.001	7.36
ACX60_RS16855_14	No	0.302	1.05	1.07	-0.0174	0.0164	1.06	18	0.18	0.745
ACX60_RS16855_15	No	0.542	1.02	1.03	-0.0133	0.0215	0.621	18	0.286	0.544
ACX60_RS16855_16	No	0.603	1.03	1.02	0.00938	0.0177	0.53	18	0.308	0.511
ACX60_RS16855_17	Yes	<0.001	0.845	1.03	-0.181	0.0183	9.9	18	<0.001	7.78
ACX60_RS16855_18	Yes	<0.001	0.763	0.996	-0.234	0.0252	9.26	18	<0.001	7.37
ACX60_RS16855_19	Yes	<0.001	0.674	0.973	-0.299	0.0385	7.77	18	<0.001	6.34
ACX60_RS16855_2	Yes	<0.001	0.633	0.971	-0.337	0.0317	10.6	18	<0.001	8.22
ACX60_RS16855_20	Yes	<0.001	0.92	1.04	-0.122	0.0208	5.89	18	<0.001	4.83
ACX60_RS16855_21	Yes	<0.001	0.878	1.05	-0.176	0.0257	6.85	18	<0.001	5.63
ACX60_RS16855_22	Yes	<0.001	0.697	1.01	-0.316	0.0302	10.5	18	<0.001	8.11
ACX60_RS16855_23	Yes	0.014	0.908	0.98	-0.072	0.0265	2.72	18	0.011	1.97
ACX60_RS16855_3	Yes	0.004	0.992	1.03	-0.0373	0.0114	3.28	18	0.003	2.48
ACX60_RS16855_4	Yes	<0.001	0.86	1.02	-0.16	0.0264	6.04	18	<0.001	4.97
ACX60_RS16855_5	No	0.128	1.02	1.05	-0.0338	0.0212	1.59	18	0.085	1.07
ACX60_RS16855_6	Yes	<0.001	0.685	1.04	-0.356	0.0307	11.6	18	<0.001	8.76
ACX60_RS16855_7	Yes	<0.001	0.75	1.01	-0.259	0.0204	12.7	18	<0.001	9.34
ACX60_RS16855_8	Yes	<0.001	0.713	1	-0.288	0.0302	9.54	18	<0.001	7.55
ACX60_RS16855_9	Yes	<0.001	0.713	0.998	-0.285	0.0392	7.27	18	<0.001	5.96
ACX60_RS16855_shuffle_0	No	0.394	0.989	0.997	-0.0082	0.00939	0.873	18	0.223	0.652
ACX60_RS16855_shuffle_1	No	0.822	1.03	1.02	0.00339	0.0148	0.229	18	0.383	0.417
ACX60_RS16855_shuffle_2	No	0.335	0.999	0.989	0.0105	0.0106	0.99	18	0.196	0.708
ACX60_RS16855_shuffle_3	No	0.294	0.971	0.985	-0.0137	0.0127	1.08	18	0.176	0.753
ACX60_RS16855_shuffle_4	No	0.226	1.04	1.03	0.00763	0.00608	1.26	18	0.14	0.854
ACX60_RS16920_0	Yes	<0.001	0.806	1.01	-0.203	0.0156	13	18	<0.001	9.49
ACX60_RS16920_1	No	0.816	1.02	1.01	0.00209	0.00886	0.236	18	0.381	0.419
ACX60_RS16920_10	Yes	<0.001	0.902	1.02	-0.122	0.013	9.4	18	<0.001	7.46
ACX60_RS16920_11	Yes	<0.001	0.901	1.01	-0.109	0.0126	8.66	18	<0.001	6.96
ACX60_RS16920_12	Yes	<0.001	0.88	1.02	-0.144	0.0144	10	18	<0.001	7.86
ACX60_RS16920_13	Yes	<0.001	0.813	0.983	-0.169	0.0196	8.66	18	<0.001	6.97
ACX60_RS16920_14	No	0.297	0.995	0.984	0.0103	0.00958	1.07	18	0.178	0.75
ACX60_RS16920_15	No	0.523	0.994	1	-0.00793	0.0122	0.652	18	0.278	0.556
ACX60_RS16920_16	No	0.957	0.991	0.99	0.000806	0.0146	0.0551	18	0.422	0.374
ACX60_RS16920_17	No	0.66	1.02	1.02	-0.0049	0.0109	0.448	18	0.329	0.483
ACX60_RS16920_18	Yes	<0.001	0.8	1	-0.201	0.0143	14.1	18	<0.001	9.99
ACX60_RS16920_19	No	0.696	1	0.994	0.00628	0.0158	0.397	18	0.342	0.466
ACX60_RS16920_2	Yes	<0.001	0.894	1.02	-0.125	0.0126	9.97	18	<0.001	7.82
ACX60_RS16920_20	Yes	<0.001	0.82	0.988	-0.168	0.0164	10.2	18	<0.001	7.98
ACX60_RS16920_21	Yes	0.021	0.921	0.989	-0.0684	0.0271	2.53	18	0.016	1.8
ACX60_RS16920_22	No	0.567	1.02	1.01	0.00906	0.0155	0.583	18	0.295	0.53
ACX60_RS16920_23	No	0.478	1.01	0.999	0.00897	0.0124	0.724	18	0.259	0.586
ACX60_RS16920_3	Yes	<0.001	0.809	0.995	-0.185	0.0177	10.5	18	<0.001	8.12
ACX60_RS16920_4	No	0.661	1.01	1.02	-0.00383	0.00861	0.446	18	0.329	0.482
ACX60_RS16920_5	No	0.091	1.01	0.995	0.0154	0.0086	1.79	18	0.062	1.21
ACX60_RS16920_6	Yes	<0.001	0.93	1.03	-0.0997	0.0195	5.12	18	<0.001	4.17
ACX60_RS16920_7	Yes	<0.001	0.894	0.991	-0.097	0.0189	5.13	18	<0.001	4.17
ACX60_RS16920_8	No	0.431	0.974	0.983	-0.00949	0.0118	0.806	18	0.239	0.621
ACX60_RS16920_9	Yes	<0.001	0.845	1.01	-0.166	0.0164	10.1	18	<0.001	7.89
ACX60_RS16920_shuffle_0	No	0.256	1.01	1.03	-0.0169	0.0144	1.17	18	0.156	0.806
ACX60_RS16920_shuffle_1	No	0.289	1	1.01	-0.0116	0.0106	1.09	18	0.174	0.76
ACX60_RS16920_shuffle_2	Yes	0.027	1	1.02	-0.0193	0.00801	2.41	18	0.02	1.7
ACX60_RS16920_shuffle_3	No	0.556	1.02	1.01	0.00969	0.0161	0.601	18	0.291	0.536
ACX60_RS16920_shuffle_4	No	0.668	1	0.997	0.005	0.0115	0.437	18	0.332	0.479
ACX60_RS16925_0	No	0.413	1.01	1.03	-0.0157	0.0187	0.838	18	0.231	0.636
ACX60_RS16925_1	No	0.363	1	1.02	-0.0193	0.0207	0.933	18	0.209	0.68
ACX60_RS16925_10	No	0.131	0.984	1.01	-0.0227	0.0143	1.58	18	0.087	1.06
ACX60_RS16925_11	No	0.18	0.988	1.02	-0.0313	0.0224	1.4	18	0.115	0.94
ACX60_RS16925_12	No	0.088	0.961	0.991	-0.0308	0.0171	1.8	18	0.061	1.22
ACX60_RS16925_13	Yes	0.002	0.955	1.01	-0.0508	0.0142	3.57	18	0.002	2.75
ACX60_RS16925_14	Yes	0.064	1	1.03	-0.0317	0.016	1.98	18	0.045	1.35
ACX60_RS16925_15	No	0.496	1.03	1.02	0.00814	0.0117	0.695	18	0.267	0.574
ACX60_RS16925_16	Yes	0.017	0.99	1.02	-0.0284	0.0108	2.64	18	0.013	1.9
ACX60_RS16925_17	Yes	<0.001	0.983	1.05	-0.0648	0.0163	3.97	18	<0.001	3.11
ACX60_RS16925_18	No	0.099	0.991	1.02	-0.0247	0.0142	1.74	18	0.068	1.17
ACX60_RS16925_19	Yes	0.038	0.979	1.01	-0.034	0.0152	2.24	18	0.028	1.56
ACX60_RS16925_2	Yes	0.038	0.963	1	-0.0396	0.0177	2.23	18	0.028	1.56
ACX60_RS16925_20	No	0.831	1.02	1.02	0.00232	0.0107	0.216	18	0.385	0.414
ACX60_RS16925_21	No	0.811	1.03	1.03	0.00243	0.01	0.243	18	0.379	0.421
ACX60_RS16925_22	No	0.761	1.04	1.04	0.00275	0.00891	0.308	18	0.364	0.438
ACX60_RS16925_23	No	0.27	0.992	1.01	-0.0195	0.0171	1.14	18	0.164	0.786
ACX60_RS16925_3	No	0.075	0.992	1.03	-0.0354	0.0187	1.89	18	0.052	1.28
ACX60_RS16925_4	No	0.167	0.976	1.01	-0.031	0.0215	1.44	18	0.107	0.969
ACX60_RS16925_5	No	0.113	0.984	1.01	-0.0286	0.0171	1.67	18	0.076	1.12
ACX60_RS16925_6	No	0.174	0.983	1.01	-0.0249	0.0175	1.42	18	0.111	0.953
ACX60_RS16925_7	Yes	0.026	0.977	1.03	-0.0516	0.0213	2.42	18	0.02	1.71
ACX60_RS16925_8	Yes	0.032	0.958	0.994	-0.036	0.0155	2.33	18	0.023	1.63
ACX60_RS16925_9	Yes	0.062	0.99	1.02	-0.0349	0.0175	1.99	18	0.044	1.36
ACX60_RS16925_shuffle_0	No	0.664	0.992	0.987	0.00542	0.0123	0.442	18	0.33	0.481
ACX60_RS16925_shuffle_1	No	0.774	1.04	1.04	-0.00255	0.00876	0.291	18	0.368	0.434
ACX60_RS16925_shuffle_2	No	0.389	1.02	1.01	0.0148	0.0168	0.883	18	0.221	0.656
ACX60_RS16925_shuffle_3	No	0.839	0.997	0.998	-0.00145	0.00701	0.207	18	0.388	0.412
ACX60_RS16925_shuffle_4	No	0.217	0.981	0.993	-0.0119	0.0093	1.28	18	0.135	0.869
ACX60_RS16930_0	Yes	<0.001	0.863	0.97	-0.108	0.0181	5.93	18	<0.001	4.87
ACX60_RS16930_1	Yes	<0.001	0.89	0.978	-0.0882	0.0164	5.38	18	<0.001	4.39
ACX60_RS16930_10	Yes	0.005	0.976	1.03	-0.0542	0.0167	3.24	18	0.004	2.44
ACX60_RS16930_11	Yes	0.002	0.91	0.994	-0.0832	0.0232	3.59	18	0.002	2.76
ACX60_RS16930_12	Yes	0.009	0.898	0.97	-0.0722	0.0247	2.92	18	0.007	2.15
ACX60_RS16930_13	Yes	<0.001	0.921	1.01	-0.0859	0.0186	4.62	18	<0.001	3.72
ACX60_RS16930_14	Yes	0.007	0.876	0.987	-0.11	0.0362	3.05	18	0.005	2.27
ACX60_RS16930_15	No	0.487	0.953	0.938	0.0153	0.0216	0.709	18	0.263	0.58
ACX60_RS16930_16	Yes	0.004	0.936	1.02	-0.0846	0.0253	3.34	18	0.003	2.53
ACX60_RS16930_17	Yes	<0.001	0.935	1.01	-0.0734	0.0167	4.41	18	<0.001	3.52
ACX60_RS16930_18	No	0.821	0.979	0.984	-0.00441	0.0192	0.229	18	0.383	0.417
ACX60_RS16930_19	Yes	0.002	0.906	0.992	-0.0863	0.0242	3.57	18	0.002	2.74
ACX60_RS16930_2	No	0.107	0.993	1.02	-0.0283	0.0167	1.7	18	0.072	1.14
ACX60_RS16930_20	No	0.073	0.959	0.998	-0.039	0.0205	1.9	18	0.051	1.29
ACX60_RS16930_21	No	0.144	1.02	1.04	-0.0225	0.0147	1.53	18	0.095	1.02
ACX60_RS16930_22	Yes	<0.001	0.915	1	-0.0877	0.0174	5.03	18	<0.001	4.09
ACX60_RS16930_23	Yes	<0.001	0.921	1.01	-0.0934	0.0149	6.25	18	<0.001	5.14
ACX60_RS16930_3	No	0.613	1.01	1.02	-0.0167	0.0324	0.514	18	0.312	0.506
ACX60_RS16930_4	Yes	0.062	0.934	0.982	-0.048	0.0241	1.99	18	0.043	1.36
ACX60_RS16930_5	No	0.279	1.06	1.02	0.0369	0.0331	1.12	18	0.169	0.773
ACX60_RS16930_6	Yes	0.04	0.945	0.994	-0.049	0.0221	2.22	18	0.029	1.54
ACX60_RS16930_7	Yes	0.005	0.889	0.954	-0.0649	0.0202	3.21	18	0.004	2.41
ACX60_RS16930_8	Yes	<0.001	0.915	1.01	-0.099	0.0203	4.88	18	<0.001	3.95
ACX60_RS16930_9	No	0.48	1.01	1	0.013	0.0181	0.721	18	0.26	0.585
ACX60_RS16930_shuffle_0	No	0.41	1.01	1.02	-0.0128	0.0152	0.844	18	0.23	0.639
ACX60_RS16930_shuffle_1	No	0.927	1.01	1.01	-0.00196	0.021	0.0932	18	0.414	0.383
ACX60_RS16930_shuffle_2	No	0.925	1	1	-0.00318	0.0333	0.0956	18	0.414	0.383
ACX60_RS16930_shuffle_3	No	0.8	1.03	1.02	0.00615	0.024	0.257	18	0.377	0.424
ACX60_RS16930_shuffle_4	No	0.792	0.986	0.982	0.00472	0.0176	0.268	18	0.374	0.427
ACX60_RS16955_0	Yes	<0.001	0.935	1.02	-0.0874	0.0142	6.14	18	<0.001	5.05
ACX60_RS16955_1	No	0.748	1.02	1.03	-0.00404	0.0124	0.326	18	0.36	0.443
ACX60_RS16955_10	No	0.886	1.02	1.02	0.00147	0.0101	0.145	18	0.402	0.396
ACX60_RS16955_11	No	0.251	1.01	1.02	-0.0136	0.0115	1.19	18	0.154	0.813
ACX60_RS16955_12	No	0.433	0.999	0.99	0.00895	0.0112	0.801	18	0.241	0.619
ACX60_RS16955_13	No	0.734	1.01	1	0.00262	0.00761	0.344	18	0.356	0.449
ACX60_RS16955_14	Yes	<0.001	1	1.03	-0.027	0.0065	4.15	18	<0.001	3.28
ACX60_RS16955_15	No	0.14	0.983	1.01	-0.0273	0.0177	1.54	18	0.092	1.03
ACX60_RS16955_16	No	0.975	1	1	0.000446	0.0138	0.0323	18	0.427	0.37
ACX60_RS16955_17	No	0.185	1.02	1	0.0158	0.0115	1.38	18	0.118	0.929
ACX60_RS16955_18	No	0.084	1.03	1	0.0268	0.0147	1.83	18	0.058	1.24
ACX60_RS16955_19	No	0.253	0.987	0.999	-0.0125	0.0106	1.18	18	0.154	0.811
ACX60_RS16955_2	No	0.391	1.04	1.03	0.0111	0.0126	0.879	18	0.222	0.654
ACX60_RS16955_20	No	0.683	1.02	1.02	0.00441	0.0106	0.415	18	0.337	0.472
ACX60_RS16955_21	Yes	<0.001	0.983	1.02	-0.0373	0.00755	4.95	18	<0.001	4.01
ACX60_RS16955_22	No	0.431	1.01	1.02	-0.0104	0.0129	0.805	18	0.239	0.621
ACX60_RS16955_23	No	0.498	0.991	0.983	0.0072	0.0104	0.691	18	0.268	0.572
ACX60_RS16955_3	No	0.616	1.04	1.04	-0.00866	0.017	0.51	18	0.313	0.504
ACX60_RS16955_4	No	0.094	1.01	1.04	-0.0279	0.0158	1.77	18	0.065	1.19
ACX60_RS16955_5	No	0.694	0.998	1	-0.00535	0.0134	0.4	18	0.342	0.466
ACX60_RS16955_6	No	0.417	1.03	1.02	0.00758	0.00912	0.831	18	0.233	0.632
ACX60_RS16955_7	No	0.359	1	1.01	-0.00833	0.00885	0.94	18	0.207	0.684
ACX60_RS16955_8	No	0.808	1.02	1.02	0.0031	0.0126	0.247	18	0.379	0.422
ACX60_RS16955_9	No	0.357	1	1.01	-0.0137	0.0145	0.946	18	0.206	0.686
ACX60_RS16955_shuffle_0	No	0.582	1.02	1.03	-0.00421	0.00749	0.561	18	0.301	0.522
ACX60_RS16955_shuffle_1	No	0.168	0.997	1.02	-0.0252	0.0175	1.44	18	0.108	0.966
ACX60_RS16955_shuffle_2	No	0.777	0.999	0.996	0.00315	0.011	0.287	18	0.369	0.433
ACX60_RS16955_shuffle_3	No	0.211	0.984	0.963	0.0218	0.0168	1.3	18	0.132	0.879
ACX60_RS16955_shuffle_4	No	0.855	0.99	0.993	-0.0027	0.0145	0.186	18	0.393	0.406
ACX60_RS16965_0	No	0.913	0.98	0.979	0.00115	0.0103	0.111	18	0.41	0.387
ACX60_RS16965_1	No	0.496	0.995	0.986	0.0087	0.0125	0.695	18	0.267	0.574
ACX60_RS16965_10	No	0.279	1	1.01	-0.00911	0.00817	1.12	18	0.169	0.773
ACX60_RS16965_11	No	0.134	1	0.985	0.0154	0.00983	1.57	18	0.088	1.05
ACX60_RS16965_12	No	0.232	1.02	1	0.0157	0.0127	1.24	18	0.143	0.844
ACX60_RS16965_13	No	0.955	0.997	0.997	-0.000671	0.0118	0.0569	18	0.422	0.375
ACX60_RS16965_14	No	0.353	1	0.985	0.0148	0.0155	0.954	18	0.204	0.69
ACX60_RS16965_15	No	0.739	1.01	1.01	0.00313	0.00925	0.338	18	0.357	0.447
ACX60_RS16965_16	No	0.919	1.03	1.04	-0.00114	0.011	0.104	18	0.412	0.385
ACX60_RS16965_17	No	0.517	1.04	1.05	-0.00992	0.015	0.662	18	0.275	0.56
ACX60_RS16965_18	No	0.629	1.01	1.01	0.00467	0.00951	0.491	18	0.318	0.497
ACX60_RS16965_19	No	0.949	1.03	1.03	0.000846	0.013	0.0652	18	0.42	0.377
ACX60_RS16965_2	No	0.578	1.02	1.02	-0.00764	0.0135	0.567	18	0.299	0.524
ACX60_RS16965_20	No	0.754	1.01	1.01	0.00407	0.0128	0.318	18	0.362	0.441
ACX60_RS16965_21	No	0.244	0.985	1.02	-0.0389	0.0323	1.21	18	0.15	0.825
ACX60_RS16965_22	No	0.473	1.02	1.01	0.00833	0.0114	0.733	18	0.257	0.59
ACX60_RS16965_23	No	0.423	0.993	0.981	0.0119	0.0145	0.82	18	0.236	0.627
ACX60_RS16965_3	No	0.943	0.999	1	-0.000813	0.0111	0.073	18	0.419	0.378
ACX60_RS16965_4	No	0.545	1.01	0.998	0.00715	0.0116	0.617	18	0.287	0.542
ACX60_RS16965_5	No	0.114	1.02	1	0.0139	0.00837	1.66	18	0.076	1.12
ACX60_RS16965_6	No	0.683	0.998	1	-0.00539	0.013	0.416	18	0.337	0.472
ACX60_RS16965_7	No	0.965	1	1	-0.000418	0.00945	0.0442	18	0.425	0.372
ACX60_RS16965_8	No	0.608	0.994	0.999	-0.00536	0.0103	0.522	18	0.31	0.508
ACX60_RS16965_9	No	>0.999	1	1	2.48e-06	0.00894	0.000278	18	0.433	0.363
ACX60_RS16965_shuffle_0	No	0.725	1.04	1.03	0.00496	0.0139	0.357	18	0.352	0.453
ACX60_RS16965_shuffle_1	No	0.897	0.995	0.993	0.00115	0.00877	0.131	18	0.406	0.392
ACX60_RS16965_shuffle_2	No	0.989	1.02	1.02	0.000191	0.0142	0.0135	18	0.431	0.366
ACX60_RS16965_shuffle_3	No	0.24	1	0.978	0.0264	0.0218	1.21	18	0.148	0.83
ACX60_RS16965_shuffle_4	No	0.469	1.02	1.03	-0.00709	0.00959	0.74	18	0.256	0.592
ACX60_RS17080_0	Yes	<0.001	0.509	0.7	-0.191	0.0349	5.49	18	<0.001	4.49
ACX60_RS17080_1	Yes	<0.001	0.537	0.804	-0.267	0.0157	17	18	<0.001	11.1
ACX60_RS17080_10	Yes	<0.001	0.527	0.808	-0.28	0.0311	9.01	18	<0.001	7.2
ACX60_RS17080_11	Yes	0.002	0.537	0.731	-0.193	0.0546	3.54	18	0.002	2.72
ACX60_RS17080_12	Yes	<0.001	0.502	0.774	-0.272	0.0426	6.39	18	<0.001	5.25
ACX60_RS17080_13	Yes	<0.001	0.48	0.701	-0.222	0.0261	8.48	18	<0.001	6.85
ACX60_RS17080_14	No	0.878	0.999	1	-0.00153	0.00979	0.156	18	0.4	0.398
ACX60_RS17080_15	Yes	<0.001	0.832	0.997	-0.165	0.0102	16.1	18	<0.001	10.8
ACX60_RS17080_16	Yes	<0.001	0.682	0.973	-0.291	0.0299	9.72	18	<0.001	7.66
ACX60_RS17080_17	Yes	<0.001	0.496	0.749	-0.253	0.0358	7.08	18	<0.001	5.81
ACX60_RS17080_18	Yes	<0.001	0.604	0.864	-0.26	0.0206	12.6	18	<0.001	9.29
ACX60_RS17080_19	Yes	<0.001	0.695	0.954	-0.259	0.0349	7.43	18	<0.001	6.08
ACX60_RS17080_2	Yes	<0.001	0.541	0.838	-0.297	0.0356	8.34	18	<0.001	6.74
ACX60_RS17080_20	Yes	<0.001	0.56	0.753	-0.193	0.0423	4.55	18	<0.001	3.65
ACX60_RS17080_21	Yes	<0.001	0.493	0.74	-0.247	0.053	4.66	18	<0.001	3.75
ACX60_RS17080_22	Yes	<0.001	0.609	0.884	-0.275	0.0169	16.3	18	<0.001	10.9
ACX60_RS17080_23	Yes	<0.001	0.579	0.87	-0.292	0.0212	13.8	18	<0.001	9.83
ACX60_RS17080_3	Yes	<0.001	0.83	1.01	-0.176	0.00791	22.3	18	<0.001	12.7
ACX60_RS17080_4	No	0.112	0.896	0.986	-0.0902	0.054	1.67	18	0.075	1.12
ACX60_RS17080_5	Yes	<0.001	0.814	1.01	-0.192	0.0187	10.3	18	<0.001	8.02
ACX60_RS17080_6	Yes	<0.001	0.509	0.708	-0.199	0.0344	5.78	18	<0.001	4.75
ACX60_RS17080_7	Yes	<0.001	0.559	0.758	-0.199	0.0307	6.47	18	<0.001	5.32
ACX60_RS17080_8	Yes	<0.001	0.495	0.664	-0.169	0.0238	7.11	18	<0.001	5.84
ACX60_RS17080_9	Yes	<0.001	0.495	0.662	-0.168	0.04	4.19	18	<0.001	3.32
ACX60_RS17080_shuffle_0	No	0.755	1.01	0.999	0.0117	0.037	0.316	18	0.362	0.441
ACX60_RS17080_shuffle_1	No	0.236	1.03	1.04	-0.0146	0.0119	1.23	18	0.146	0.837
ACX60_RS17080_shuffle_2	Yes	<0.001	1.08	1.01	0.0693	0.0138	5	18	<0.001	4.06
ACX60_RS17080_shuffle_3	No	0.303	1.04	1.02	0.0185	0.0175	1.06	18	0.181	0.743
ACX60_RS17080_shuffle_4	No	0.191	0.961	0.974	-0.0136	0.0101	1.36	18	0.121	0.916
ACX60_RS17100_0	Yes	<0.001	0.839	1.05	-0.214	0.0132	16.2	18	<0.001	10.8
ACX60_RS17100_1	Yes	<0.001	0.895	1.01	-0.116	0.00998	11.6	18	<0.001	8.78
ACX60_RS17100_10	Yes	<0.001	0.876	1.07	-0.193	0.0198	9.76	18	<0.001	7.69
ACX60_RS17100_11	Yes	<0.001	0.858	1.07	-0.207	0.0182	11.4	18	<0.001	8.63
ACX60_RS17100_12	Yes	<0.001	0.867	1.08	-0.211	0.0195	10.8	18	<0.001	8.33
ACX60_RS17100_13	Yes	<0.001	0.852	1.06	-0.207	0.0147	14.1	18	<0.001	9.99
ACX60_RS17100_14	Yes	<0.001	0.881	1.05	-0.167	0.02	8.36	18	<0.001	6.76
ACX60_RS17100_15	Yes	<0.001	0.824	1.04	-0.213	0.0195	11	18	<0.001	8.41
ACX60_RS17100_16	Yes	<0.001	0.85	1.03	-0.185	0.0132	14	18	<0.001	9.93
ACX60_RS17100_17	Yes	<0.001	0.841	1.04	-0.203	0.0122	16.7	18	<0.001	11
ACX60_RS17100_18	Yes	<0.001	0.873	1.08	-0.204	0.0112	18.2	18	<0.001	11.5
ACX60_RS17100_19	Yes	<0.001	0.887	1.09	-0.205	0.0175	11.7	18	<0.001	8.82
ACX60_RS17100_2	No	0.749	1.02	1.02	-0.00378	0.0116	0.325	18	0.36	0.443
ACX60_RS17100_20	Yes	<0.001	0.869	1.02	-0.147	0.0107	13.8	18	<0.001	9.83
ACX60_RS17100_21	Yes	<0.001	0.858	1.06	-0.199	0.0152	13.1	18	<0.001	9.51
ACX60_RS17100_22	Yes	<0.001	0.836	1.04	-0.209	0.0123	17	18	<0.001	11.1
ACX60_RS17100_23	No	0.959	1.01	1.02	-0.000471	0.0091	0.0517	18	0.423	0.374
ACX60_RS17100_3	Yes	<0.001	0.865	1.05	-0.188	0.0144	13	18	<0.001	9.47
ACX60_RS17100_4	Yes	<0.001	0.849	1.04	-0.187	0.0182	10.3	18	<0.001	8.02
ACX60_RS17100_5	Yes	<0.001	0.935	1.01	-0.0766	0.013	5.89	18	<0.001	4.84
ACX60_RS17100_6	Yes	<0.001	0.876	1.06	-0.183	0.0151	12.2	18	<0.001	9.06
ACX60_RS17100_7	Yes	<0.001	0.875	1.05	-0.173	0.0106	16.3	18	<0.001	10.9
ACX60_RS17100_8	Yes	<0.001	0.861	1.06	-0.202	0.0127	15.9	18	<0.001	10.7
ACX60_RS17100_9	Yes	<0.001	0.876	1.02	-0.141	0.0123	11.4	18	<0.001	8.66
ACX60_RS17100_shuffle_0	No	0.181	1.01	0.995	0.02	0.0144	1.39	18	0.116	0.936
ACX60_RS17100_shuffle_1	Yes	0.063	0.993	0.97	0.0236	0.0119	1.98	18	0.044	1.35
ACX60_RS17100_shuffle_2	No	0.909	1.02	1.01	0.00112	0.00966	0.116	18	0.409	0.388
ACX60_RS17100_shuffle_3	No	0.727	0.978	0.975	0.00344	0.00968	0.355	18	0.353	0.452
ACX60_RS17100_shuffle_4	No	0.304	1.01	1.02	-0.0109	0.0103	1.06	18	0.181	0.743
ACX60_RS17245_0	Yes	<0.001	0.909	1	-0.091	0.0135	6.77	18	<0.001	5.56
ACX60_RS17245_1	Yes	<0.001	0.906	1	-0.0943	0.0132	7.14	18	<0.001	5.85
ACX60_RS17245_10	Yes	<0.001	0.933	1.02	-0.0877	0.0108	8.09	18	<0.001	6.57
ACX60_RS17245_11	Yes	<0.001	0.896	0.979	-0.0822	0.016	5.15	18	<0.001	4.19
ACX60_RS17245_12	Yes	<0.001	0.912	0.99	-0.0776	0.0141	5.49	18	<0.001	4.49
ACX60_RS17245_13	Yes	0.004	0.911	0.991	-0.0808	0.0242	3.33	18	0.003	2.52
ACX60_RS17245_14	Yes	0.003	0.954	1.02	-0.0619	0.0177	3.5	18	0.002	2.68
ACX60_RS17245_15	Yes	<0.001	0.957	1.02	-0.0675	0.0127	5.3	18	<0.001	4.33
ACX60_RS17245_16	Yes	0.055	0.992	1.03	-0.0384	0.0187	2.05	18	0.039	1.41
ACX60_RS17245_17	Yes	<0.001	0.912	1.01	-0.0954	0.0127	7.52	18	<0.001	6.15
ACX60_RS17245_18	Yes	<0.001	0.948	1.02	-0.0684	0.0132	5.17	18	<0.001	4.21
ACX60_RS17245_19	Yes	<0.001	0.959	1.03	-0.0662	0.0147	4.5	18	<0.001	3.61
ACX60_RS17245_2	Yes	<0.001	0.935	1.01	-0.0712	0.013	5.47	18	<0.001	4.47
ACX60_RS17245_20	Yes	<0.001	0.902	0.981	-0.0797	0.0152	5.23	18	<0.001	4.27
ACX60_RS17245_21	Yes	0.012	0.937	0.996	-0.0589	0.0211	2.78	18	0.009	2.03
ACX60_RS17245_22	Yes	<0.001	0.954	1.02	-0.0668	0.0136	4.9	18	<0.001	3.97
ACX60_RS17245_23	Yes	<0.001	0.965	1.01	-0.0478	0.012	3.99	18	<0.001	3.13
ACX60_RS17245_3	Yes	0.028	0.951	0.986	-0.0344	0.0144	2.38	18	0.021	1.68
ACX60_RS17245_4	Yes	<0.001	0.904	0.999	-0.0944	0.0103	9.15	18	<0.001	7.29
ACX60_RS17245_5	Yes	0.004	0.954	1.01	-0.0522	0.0159	3.29	18	0.003	2.48
ACX60_RS17245_6	No	0.16	0.872	0.905	-0.0333	0.0227	1.46	18	0.104	0.983
ACX60_RS17245_7	Yes	<0.001	0.924	1.01	-0.0878	0.0127	6.94	18	<0.001	5.7
ACX60_RS17245_8	Yes	<0.001	0.903	0.986	-0.083	0.0109	7.63	18	<0.001	6.23
ACX60_RS17245_9	Yes	<0.001	0.935	1.01	-0.078	0.0158	4.94	18	<0.001	4
ACX60_RS17245_shuffle_0	No	0.298	0.949	0.97	-0.0208	0.0194	1.07	18	0.178	0.75
ACX60_RS17245_shuffle_1	No	0.389	1.01	1	0.0107	0.0121	0.883	18	0.221	0.656
ACX60_RS17245_shuffle_2	No	0.363	1	1.01	-0.0094	0.0101	0.934	18	0.209	0.68
ACX60_RS17245_shuffle_3	No	0.661	0.961	0.971	-0.0106	0.0238	0.447	18	0.329	0.483
ACX60_RS17245_shuffle_4	No	0.545	1.02	1.01	0.00828	0.0134	0.616	18	0.287	0.542
ACX60_RS17260_0	Yes	<0.001	0.911	1.01	-0.101	0.00973	10.4	18	<0.001	8.09
ACX60_RS17260_1	Yes	<0.001	0.958	1.02	-0.0646	0.00828	7.8	18	<0.001	6.36
ACX60_RS17260_10	Yes	<0.001	0.915	1	-0.0863	0.00863	9.99	18	<0.001	7.83
ACX60_RS17260_11	Yes	<0.001	0.916	0.996	-0.08	0.0135	5.92	18	<0.001	4.86
ACX60_RS17260_12	Yes	<0.001	0.906	0.967	-0.0611	0.00937	6.52	18	<0.001	5.36
ACX60_RS17260_13	Yes	<0.001	0.907	0.995	-0.0883	0.00703	12.6	18	<0.001	9.26
ACX60_RS17260_14	No	0.232	1	1.02	-0.0157	0.0127	1.24	18	0.143	0.844
ACX60_RS17260_15	Yes	<0.001	0.926	0.999	-0.0729	0.0104	7	18	<0.001	5.75
ACX60_RS17260_16	Yes	<0.001	0.909	0.971	-0.0616	0.0122	5.05	18	<0.001	4.11
ACX60_RS17260_17	No	0.783	1.03	1.03	-0.00341	0.0122	0.28	18	0.371	0.431
ACX60_RS17260_18	Yes	<0.001	0.966	1	-0.0373	0.00864	4.32	18	<0.001	3.44
ACX60_RS17260_19	Yes	0.004	1.04	1.08	-0.0416	0.0125	3.32	18	0.003	2.51
ACX60_RS17260_2	Yes	0.001	0.973	1.01	-0.0361	0.00932	3.87	18	<0.001	3.02
ACX60_RS17260_20	Yes	0.03	0.995	1.02	-0.024	0.0102	2.35	18	0.022	1.65
ACX60_RS17260_21	Yes	<0.001	0.929	0.988	-0.0598	0.0137	4.35	18	<0.001	3.47
ACX60_RS17260_22	Yes	<0.001	0.939	0.99	-0.0512	0.0121	4.23	18	<0.001	3.36
ACX60_RS17260_23	Yes	0.024	0.971	1.01	-0.0374	0.0152	2.46	18	0.018	1.75
ACX60_RS17260_3	Yes	0.006	0.948	1	-0.057	0.0184	3.1	18	0.005	2.31
ACX60_RS17260_4	Yes	0.015	0.932	0.98	-0.048	0.0179	2.68	18	0.012	1.93
ACX60_RS17260_5	Yes	0.017	0.965	1	-0.0378	0.0143	2.64	18	0.013	1.9
ACX60_RS17260_6	Yes	<0.001	0.924	0.985	-0.0603	0.0109	5.56	18	<0.001	4.55
ACX60_RS17260_7	Yes	<0.001	0.935	1	-0.07	0.0121	5.79	18	<0.001	4.76
ACX60_RS17260_8	Yes	0.002	0.956	0.993	-0.0373	0.0103	3.64	18	0.002	2.8
ACX60_RS17260_9	Yes	<0.001	0.95	0.997	-0.0472	0.0105	4.48	18	<0.001	3.59
ACX60_RS17260_shuffle_0	Yes	0.007	0.947	0.979	-0.0324	0.0105	3.07	18	0.005	2.29
ACX60_RS17260_shuffle_1	No	0.354	1	0.992	0.00945	0.00993	0.951	18	0.205	0.689
ACX60_RS17260_shuffle_2	No	0.565	1.04	1.05	-0.00882	0.015	0.587	18	0.294	0.531
ACX60_RS17260_shuffle_3	No	0.35	1	1.01	-0.0114	0.0119	0.959	18	0.203	0.693
ACX60_RS17260_shuffle_4	No	0.948	1	1	-0.000816	0.0124	0.066	18	0.42	0.377
ACX60_RS17305_0	Yes	<0.001	0.737	0.813	-0.0768	0.018	4.27	18	<0.001	3.39
ACX60_RS17305_1	No	0.787	0.991	0.996	-0.00464	0.0169	0.275	18	0.372	0.429
ACX60_RS17305_10	Yes	0.004	0.957	1.03	-0.0682	0.0204	3.34	18	0.003	2.53
ACX60_RS17305_11	Yes	<0.001	0.774	0.886	-0.112	0.0151	7.42	18	<0.001	6.07
ACX60_RS17305_12	Yes	<0.001	0.792	0.916	-0.124	0.0189	6.57	18	<0.001	5.4
ACX60_RS17305_13	Yes	<0.001	0.83	0.944	-0.114	0.0188	6.06	18	<0.001	4.98
ACX60_RS17305_14	No	0.75	0.962	0.966	-0.00424	0.0131	0.324	18	0.361	0.443
ACX60_RS17305_15	Yes	0.06	1.01	1.03	-0.0255	0.0127	2.01	18	0.042	1.38
ACX60_RS17305_16	No	0.606	1.02	1.03	-0.0069	0.0131	0.525	18	0.309	0.509
ACX60_RS17305_17	Yes	<0.001	0.841	0.948	-0.106	0.0196	5.43	18	<0.001	4.44
ACX60_RS17305_18	Yes	0.009	0.91	1	-0.0905	0.0307	2.94	18	0.007	2.17
ACX60_RS17305_19	Yes	0.063	0.942	0.986	-0.0448	0.0226	1.98	18	0.044	1.35
ACX60_RS17305_2	Yes	0.001	0.956	1	-0.0474	0.0122	3.89	18	<0.001	3.04
ACX60_RS17305_20	Yes	<0.001	0.922	0.992	-0.0706	0.0144	4.9	18	<0.001	3.97
ACX60_RS17305_21	No	0.209	0.971	0.992	-0.0202	0.0155	1.3	18	0.131	0.882
ACX60_RS17305_22	Yes	0.041	0.97	1	-0.0311	0.0141	2.2	18	0.03	1.53
ACX60_RS17305_23	Yes	0.022	0.926	0.994	-0.0677	0.0271	2.5	18	0.017	1.78
ACX60_RS17305_3	Yes	0.002	0.814	0.883	-0.0694	0.0189	3.66	18	0.001	2.83
ACX60_RS17305_4	No	0.615	1.06	1.07	-0.00855	0.0167	0.511	18	0.313	0.504
ACX60_RS17305_5	No	0.089	0.972	1.02	-0.0438	0.0243	1.8	18	0.061	1.22
ACX60_RS17305_6	Yes	0.033	0.941	0.971	-0.0301	0.013	2.31	18	0.024	1.62
ACX60_RS17305_7	Yes	0.002	0.913	0.986	-0.0732	0.0206	3.56	18	0.002	2.73
ACX60_RS17305_8	Yes	0.003	0.917	0.991	-0.0735	0.0214	3.43	18	0.002	2.61
ACX60_RS17305_9	Yes	<0.001	0.787	0.896	-0.109	0.0106	10.3	18	<0.001	8.01
ACX60_RS17305_shuffle_0	No	0.126	0.987	1.03	-0.0462	0.0288	1.61	18	0.084	1.08
ACX60_RS17305_shuffle_1	Yes	0.054	1.11	1.07	0.0463	0.0224	2.06	18	0.038	1.42
ACX60_RS17305_shuffle_2	No	0.767	1	1.01	-0.00677	0.0225	0.301	18	0.366	0.437
ACX60_RS17305_shuffle_3	No	0.502	1	0.991	0.00848	0.0124	0.685	18	0.269	0.57
ACX60_RS17305_shuffle_4	Yes	0.029	0.987	1.01	-0.0243	0.0103	2.37	18	0.022	1.66
ACX60_RS17310_0	Yes	<0.001	0.79	0.976	-0.186	0.0122	15.2	18	<0.001	10.4
ACX60_RS17310_1	Yes	0.047	0.996	1.02	-0.0204	0.00953	2.13	18	0.033	1.48
ACX60_RS17310_10	No	0.809	1.03	1.03	-0.00462	0.0188	0.245	18	0.379	0.421
ACX60_RS17310_11	Yes	<0.001	0.768	0.96	-0.192	0.014	13.7	18	<0.001	9.8
ACX60_RS17310_12	Yes	<0.001	0.771	0.98	-0.209	0.0148	14.1	18	<0.001	9.99
ACX60_RS17310_13	Yes	<0.001	0.82	0.924	-0.104	0.0167	6.22	18	<0.001	5.11
ACX60_RS17310_14	No	0.524	1.03	1.02	0.00948	0.0146	0.65	18	0.278	0.556
ACX60_RS17310_15	Yes	<0.001	0.803	0.97	-0.167	0.00832	20.1	18	<0.001	12.1
ACX60_RS17310_16	Yes	<0.001	0.724	0.847	-0.124	0.0164	7.55	18	<0.001	6.18
ACX60_RS17310_17	Yes	<0.001	0.723	0.828	-0.104	0.0237	4.4	18	<0.001	3.51
ACX60_RS17310_18	Yes	<0.001	0.934	1.01	-0.0782	0.012	6.52	18	<0.001	5.36
ACX60_RS17310_19	No	0.519	0.99	1	-0.00984	0.015	0.657	18	0.276	0.559
ACX60_RS17310_2	No	0.814	1.02	1.02	0.00191	0.00802	0.239	18	0.38	0.42
ACX60_RS17310_20	Yes	<0.001	0.858	1	-0.146	0.00962	15.2	18	<0.001	10.4
ACX60_RS17310_21	Yes	<0.001	0.932	1	-0.0705	0.0097	7.26	18	<0.001	5.96
ACX60_RS17310_22	Yes	<0.001	0.949	0.995	-0.0459	0.00755	6.08	18	<0.001	5
ACX60_RS17310_23	Yes	<0.001	0.966	1.01	-0.0432	0.00995	4.34	18	<0.001	3.46
ACX60_RS17310_3	Yes	<0.001	0.925	0.996	-0.0708	0.0116	6.09	18	<0.001	5.01
ACX60_RS17310_4	No	0.366	1	1.01	-0.00873	0.00941	0.928	18	0.21	0.678
ACX60_RS17310_5	No	0.151	1.01	1.02	-0.00934	0.00624	1.5	18	0.099	1.01
ACX60_RS17310_6	Yes	<0.001	0.807	0.97	-0.163	0.0117	14	18	<0.001	9.92
ACX60_RS17310_7	Yes	<0.001	0.857	0.994	-0.137	0.00943	14.6	18	<0.001	10.2
ACX60_RS17310_8	Yes	<0.001	0.932	1.04	-0.106	0.0142	7.44	18	<0.001	6.09
ACX60_RS17310_9	Yes	<0.001	0.928	1.01	-0.0811	0.0159	5.09	18	<0.001	4.14
ACX60_RS17310_shuffle_0	No	0.216	0.995	1.02	-0.029	0.0226	1.28	18	0.135	0.869
ACX60_RS17310_shuffle_1	No	0.718	1.01	1	0.0053	0.0144	0.367	18	0.35	0.456
ACX60_RS17310_shuffle_2	No	0.279	1.01	1	0.0102	0.00916	1.12	18	0.168	0.774
ACX60_RS17310_shuffle_3	No	0.885	1.01	1.01	0.00158	0.0108	0.147	18	0.402	0.396
ACX60_RS17310_shuffle_4	No	0.666	1.05	1.04	0.00909	0.0207	0.439	18	0.331	0.48
ACX60_RS17315_0	No	0.084	0.623	0.734	-0.111	0.0606	1.83	18	0.058	1.24
ACX60_RS17315_1	Yes	<0.001	0.754	0.972	-0.217	0.0209	10.4	18	<0.001	8.08
ACX60_RS17315_10	Yes	<0.001	0.59	0.812	-0.222	0.0469	4.74	18	<0.001	3.82
ACX60_RS17315_11	Yes	<0.001	0.76	0.892	-0.131	0.0196	6.69	18	<0.001	5.5
ACX60_RS17315_12	Yes	0.029	0.645	0.78	-0.134	0.0568	2.37	18	0.022	1.67
ACX60_RS17315_13	Yes	<0.001	0.684	0.824	-0.139	0.0307	4.55	18	<0.001	3.65
ACX60_RS17315_14	No	0.226	0.983	0.997	-0.0142	0.0113	1.25	18	0.14	0.853
ACX60_RS17315_15	Yes	0.016	0.966	1	-0.0371	0.014	2.66	18	0.012	1.91
ACX60_RS17315_16	Yes	0.004	0.586	0.753	-0.167	0.0508	3.28	18	0.003	2.47
ACX60_RS17315_17	Yes	<0.001	0.878	0.985	-0.107	0.00918	11.6	18	<0.001	8.78
ACX60_RS17315_18	Yes	0.03	0.615	0.745	-0.131	0.0556	2.35	18	0.022	1.66
ACX60_RS17315_19	Yes	<0.001	0.896	0.98	-0.0841	0.0127	6.61	18	<0.001	5.43
ACX60_RS17315_2	Yes	<0.001	0.85	0.976	-0.126	0.0102	12.4	18	<0.001	9.18
ACX60_RS17315_20	No	0.173	0.977	0.989	-0.0112	0.00787	1.42	18	0.111	0.955
ACX60_RS17315_21	Yes	0.051	0.672	0.805	-0.133	0.0638	2.09	18	0.036	1.44
ACX60_RS17315_22	No	0.072	0.964	0.988	-0.0237	0.0124	1.91	18	0.05	1.3
ACX60_RS17315_23	No	0.623	0.992	0.997	-0.00484	0.00969	0.5	18	0.316	0.5
ACX60_RS17315_3	Yes	<0.001	0.777	1.01	-0.237	0.0174	13.6	18	<0.001	9.77
ACX60_RS17315_4	Yes	<0.001	0.734	0.943	-0.209	0.0157	13.3	18	<0.001	9.61
ACX60_RS17315_5	Yes	<0.001	0.641	0.85	-0.209	0.0157	13.3	18	<0.001	9.62
ACX60_RS17315_6	Yes	<0.001	0.628	0.779	-0.151	0.0275	5.49	18	<0.001	4.5
ACX60_RS17315_7	Yes	<0.001	0.68	0.848	-0.168	0.0237	7.08	18	<0.001	5.81
ACX60_RS17315_8	Yes	<0.001	0.705	0.893	-0.188	0.0192	9.81	18	<0.001	7.72
ACX60_RS17315_9	Yes	<0.001	0.715	0.897	-0.183	0.0156	11.7	18	<0.001	8.83
ACX60_RS17315_shuffle_0	No	0.688	0.996	0.991	0.00484	0.0119	0.408	18	0.34	0.469
ACX60_RS17315_shuffle_1	No	0.779	0.977	0.984	-0.00668	0.0234	0.285	18	0.37	0.432
ACX60_RS17315_shuffle_2	No	0.478	0.996	0.989	0.00701	0.00968	0.724	18	0.259	0.586
ACX60_RS17315_shuffle_3	Yes	0.01	0.998	0.966	0.0315	0.0109	2.9	18	0.007	2.13
ACX60_RS17315_shuffle_4	Yes	<0.001	1.03	0.994	0.0367	0.00869	4.23	18	<0.001	3.35
ACX60_RS17320_0	Yes	<0.001	0.666	0.825	-0.159	0.0245	6.49	18	<0.001	5.34
ACX60_RS17320_1	Yes	0.024	0.964	0.993	-0.0296	0.012	2.46	18	0.018	1.75
ACX60_RS17320_10	Yes	<0.001	0.723	0.902	-0.18	0.0105	17.1	18	<0.001	11.1
ACX60_RS17320_11	Yes	<0.001	0.77	0.914	-0.144	0.0175	8.25	18	<0.001	6.68
ACX60_RS17320_12	Yes	<0.001	0.831	0.94	-0.109	0.0174	6.23	18	<0.001	5.13
ACX60_RS17320_13	Yes	<0.001	0.812	0.899	-0.0872	0.0135	6.46	18	<0.001	5.31
ACX60_RS17320_14	Yes	<0.001	0.872	0.96	-0.0886	0.00686	12.9	18	<0.001	9.44
ACX60_RS17320_15	No	0.376	1	1.01	-0.0124	0.0137	0.907	18	0.215	0.667
ACX60_RS17320_16	Yes	<0.001	0.933	1.01	-0.0809	0.0124	6.52	18	<0.001	5.37
ACX60_RS17320_17	Yes	0.002	0.852	0.925	-0.0727	0.0206	3.53	18	0.002	2.71
ACX60_RS17320_18	Yes	<0.001	0.889	0.957	-0.0678	0.0111	6.12	18	<0.001	5.04
ACX60_RS17320_19	Yes	0.025	0.885	0.95	-0.0656	0.0268	2.45	18	0.018	1.73
ACX60_RS17320_2	Yes	<0.001	0.771	0.935	-0.163	0.0176	9.28	18	<0.001	7.39
ACX60_RS17320_20	Yes	<0.001	0.849	0.949	-0.0999	0.0105	9.52	18	<0.001	7.54
ACX60_RS17320_21	Yes	<0.001	0.746	0.9	-0.154	0.0117	13.1	18	<0.001	9.51
ACX60_RS17320_22	Yes	<0.001	0.812	0.948	-0.136	0.00676	20.1	18	<0.001	12.1
ACX60_RS17320_23	Yes	<0.001	0.761	0.895	-0.134	0.0135	9.94	18	<0.001	7.8
ACX60_RS17320_3	Yes	<0.001	0.835	1.01	-0.171	0.0111	15.4	18	<0.001	10.5
ACX60_RS17320_4	Yes	<0.001	0.834	0.964	-0.13	0.0139	9.33	18	<0.001	7.42
ACX60_RS17320_5	Yes	<0.001	0.927	0.966	-0.0388	0.00833	4.66	18	<0.001	3.75
ACX60_RS17320_6	Yes	<0.001	0.713	0.896	-0.183	0.0123	14.8	18	<0.001	10.3
ACX60_RS17320_7	Yes	<0.001	0.689	0.855	-0.166	0.015	11	18	<0.001	8.45
ACX60_RS17320_8	Yes	<0.001	0.664	0.833	-0.169	0.0199	8.52	18	<0.001	6.87
ACX60_RS17320_9	Yes	<0.001	0.786	0.934	-0.148	0.0158	9.37	18	<0.001	7.44
ACX60_RS17320_shuffle_0	No	0.231	0.999	0.975	0.0242	0.0196	1.24	18	0.143	0.845
ACX60_RS17320_shuffle_1	Yes	<0.001	1.07	0.981	0.0895	0.00997	8.97	18	<0.001	7.18
ACX60_RS17320_shuffle_2	No	0.911	1.01	1.01	0.00139	0.0122	0.114	18	0.41	0.388
ACX60_RS17320_shuffle_3	No	0.952	1.01	1.01	0.000528	0.00863	0.0612	18	0.421	0.376
ACX60_RS17320_shuffle_4	No	0.975	1.04	1.04	-0.000277	0.00875	0.0317	18	0.427	0.37
ACX60_RS17325_0	Yes	<0.001	0.6	0.749	-0.149	0.0273	5.46	18	<0.001	4.47
ACX60_RS17325_1	Yes	<0.001	0.812	0.959	-0.147	0.0144	10.2	18	<0.001	7.99
ACX60_RS17325_10	Yes	<0.001	0.725	0.906	-0.181	0.0133	13.7	18	<0.001	9.78
ACX60_RS17325_11	Yes	<0.001	0.652	0.819	-0.167	0.0206	8.09	18	<0.001	6.57
ACX60_RS17325_12	Yes	<0.001	0.802	0.948	-0.146	0.0152	9.57	18	<0.001	7.57
ACX60_RS17325_13	Yes	<0.001	0.654	0.843	-0.19	0.0217	8.75	18	<0.001	7.03
ACX60_RS17325_14	Yes	<0.001	0.7	0.895	-0.196	0.0136	14.4	18	<0.001	10.1
ACX60_RS17325_15	Yes	<0.001	0.811	0.949	-0.138	0.0168	8.2	18	<0.001	6.65
ACX60_RS17325_16	Yes	<0.001	0.721	0.906	-0.186	0.0173	10.8	18	<0.001	8.3
ACX60_RS17325_17	Yes	<0.001	0.752	0.927	-0.175	0.0114	15.4	18	<0.001	10.5
ACX60_RS17325_18	Yes	<0.001	0.852	0.96	-0.108	0.019	5.66	18	<0.001	4.64
ACX60_RS17325_19	Yes	<0.001	0.856	0.952	-0.0955	0.0154	6.2	18	<0.001	5.1
ACX60_RS17325_2	No	0.127	0.983	1	-0.0209	0.0131	1.6	18	0.084	1.07
ACX60_RS17325_20	Yes	<0.001	0.603	0.813	-0.21	0.0302	6.97	18	<0.001	5.73
ACX60_RS17325_21	Yes	<0.001	0.701	0.883	-0.182	0.0174	10.5	18	<0.001	8.11
ACX60_RS17325_22	Yes	<0.001	0.768	0.92	-0.153	0.0173	8.84	18	<0.001	7.09
ACX60_RS17325_23	Yes	<0.001	0.846	0.983	-0.137	0.0109	12.6	18	<0.001	9.31
ACX60_RS17325_3	Yes	<0.001	0.744	0.899	-0.156	0.0181	8.6	18	<0.001	6.93
ACX60_RS17325_4	Yes	<0.001	0.88	0.948	-0.0681	0.0159	4.28	18	<0.001	3.4
ACX60_RS17325_5	Yes	<0.001	0.717	0.91	-0.193	0.0215	8.96	18	<0.001	7.17
ACX60_RS17325_6	Yes	<0.001	0.663	0.839	-0.176	0.0185	9.5	18	<0.001	7.52
ACX60_RS17325_7	Yes	<0.001	0.727	0.899	-0.172	0.0147	11.7	18	<0.001	8.82
ACX60_RS17325_8	Yes	<0.001	0.68	0.88	-0.199	0.0166	12	18	<0.001	8.98
ACX60_RS17325_9	Yes	<0.001	0.728	0.912	-0.183	0.0148	12.3	18	<0.001	9.15
ACX60_RS17325_shuffle_0	No	0.676	0.999	0.991	0.00723	0.017	0.424	18	0.335	0.475
ACX60_RS17325_shuffle_1	No	0.911	0.98	0.978	0.00206	0.0181	0.113	18	0.41	0.388
ACX60_RS17325_shuffle_2	No	0.64	0.986	0.982	0.00401	0.00843	0.476	18	0.322	0.492
ACX60_RS17325_shuffle_3	No	0.356	1.01	1.03	-0.0147	0.0155	0.948	18	0.205	0.687
ACX60_RS17325_shuffle_4	No	0.756	1.01	1.01	-0.00445	0.0141	0.316	18	0.363	0.44
ACX60_RS17330_0	Yes	<0.001	0.69	0.828	-0.137	0.0224	6.14	18	<0.001	5.05
ACX60_RS17330_1	No	0.553	0.966	0.973	-0.0069	0.0114	0.605	18	0.29	0.538
ACX60_RS17330_10	Yes	<0.001	0.719	0.856	-0.137	0.0238	5.74	18	<0.001	4.71
ACX60_RS17330_11	Yes	<0.001	0.695	0.836	-0.141	0.0256	5.52	18	<0.001	4.52
ACX60_RS17330_12	Yes	<0.001	0.717	0.868	-0.151	0.0203	7.45	18	<0.001	6.09
ACX60_RS17330_13	Yes	<0.001	0.681	0.847	-0.166	0.0226	7.32	18	<0.001	6
ACX60_RS17330_14	No	0.404	1.02	1.01	0.0137	0.016	0.855	18	0.227	0.644
ACX60_RS17330_15	No	0.106	1.03	0.986	0.0407	0.0239	1.7	18	0.071	1.15
ACX60_RS17330_16	Yes	<0.001	0.748	0.901	-0.153	0.0146	10.5	18	<0.001	8.12
ACX60_RS17330_17	Yes	0.009	0.677	0.841	-0.165	0.0566	2.91	18	0.007	2.14
ACX60_RS17330_18	Yes	<0.001	0.779	0.939	-0.16	0.0196	8.16	18	<0.001	6.62
ACX60_RS17330_19	No	0.191	1.02	0.989	0.0266	0.0195	1.36	18	0.121	0.917
ACX60_RS17330_2	Yes	<0.001	0.884	0.998	-0.114	0.0116	9.86	18	<0.001	7.75
ACX60_RS17330_20	Yes	<0.001	0.697	0.856	-0.159	0.0275	5.8	18	<0.001	4.76
ACX60_RS17330_21	Yes	<0.001	0.807	0.954	-0.148	0.0196	7.53	18	<0.001	6.16
ACX60_RS17330_22	Yes	<0.001	0.807	0.912	-0.105	0.0146	7.19	18	<0.001	5.9
ACX60_RS17330_23	Yes	<0.001	0.76	0.919	-0.159	0.0282	5.63	18	<0.001	4.61
ACX60_RS17330_3	Yes	<0.001	0.838	0.989	-0.151	0.0145	10.4	18	<0.001	8.09
ACX60_RS17330_4	Yes	<0.001	0.763	0.944	-0.181	0.0161	11.2	18	<0.001	8.56
ACX60_RS17330_5	Yes	<0.001	0.667	0.893	-0.226	0.0423	5.35	18	<0.001	4.38
ACX60_RS17330_6	Yes	<0.001	0.685	0.857	-0.172	0.0171	10.1	18	<0.001	7.87
ACX60_RS17330_7	Yes	<0.001	0.75	0.882	-0.132	0.0163	8.1	18	<0.001	6.58
ACX60_RS17330_8	Yes	<0.001	0.685	0.881	-0.197	0.0202	9.76	18	<0.001	7.69
ACX60_RS17330_9	Yes	<0.001	0.588	0.799	-0.211	0.0312	6.75	18	<0.001	5.55
ACX60_RS17330_shuffle_0	No	0.269	1.02	1.01	0.012	0.0106	1.14	18	0.163	0.787
ACX60_RS17330_shuffle_1	No	0.723	1	1.01	-0.00295	0.00819	0.36	18	0.352	0.454
ACX60_RS17330_shuffle_2	No	0.559	1.04	1.03	0.00825	0.0138	0.596	18	0.292	0.534
ACX60_RS17330_shuffle_3	No	0.672	1	1.01	-0.0064	0.0149	0.43	18	0.334	0.477
ACX60_RS17330_shuffle_4	No	0.444	1.04	1.03	0.0113	0.0145	0.784	18	0.245	0.611
ACX60_RS17335_0	Yes	0.009	0.598	0.731	-0.133	0.0455	2.93	18	0.007	2.16
ACX60_RS17335_1	Yes	<0.001	0.692	0.92	-0.228	0.018	12.7	18	<0.001	9.31
ACX60_RS17335_10	Yes	<0.001	0.618	0.827	-0.209	0.026	8.04	18	<0.001	6.54
ACX60_RS17335_11	Yes	<0.001	0.604	0.815	-0.212	0.0465	4.55	18	<0.001	3.65
ACX60_RS17335_12	Yes	0.002	0.529	0.73	-0.202	0.0563	3.58	18	0.002	2.75
ACX60_RS17335_13	Yes	0.003	0.574	0.712	-0.138	0.0411	3.37	18	0.003	2.56
ACX60_RS17335_14	Yes	<0.001	0.917	0.988	-0.0709	0.013	5.46	18	<0.001	4.47
ACX60_RS17335_15	Yes	0.038	0.658	0.761	-0.103	0.0459	2.25	18	0.027	1.57
ACX60_RS17335_16	Yes	<0.001	0.793	0.948	-0.155	0.0108	14.3	18	<0.001	10.1
ACX60_RS17335_17	No	0.317	0.679	0.726	-0.0472	0.0458	1.03	18	0.187	0.728
ACX60_RS17335_18	Yes	<0.001	0.784	0.988	-0.204	0.00993	20.5	18	<0.001	12.2
ACX60_RS17335_19	Yes	<0.001	0.835	0.992	-0.156	0.0105	14.9	18	<0.001	10.3
ACX60_RS17335_2	Yes	<0.001	0.624	0.835	-0.211	0.0257	8.2	18	<0.001	6.64
ACX60_RS17335_20	Yes	<0.001	0.753	0.92	-0.167	0.0182	9.15	18	<0.001	7.3
ACX60_RS17335_21	Yes	0.001	0.883	0.981	-0.0978	0.0257	3.81	18	0.001	2.96
ACX60_RS17335_22	Yes	<0.001	0.841	0.967	-0.126	0.0161	7.85	18	<0.001	6.4
ACX60_RS17335_23	Yes	<0.001	0.826	0.948	-0.122	0.0136	8.96	18	<0.001	7.17
ACX60_RS17335_3	Yes	<0.001	0.74	0.958	-0.218	0.0185	11.8	18	<0.001	8.86
ACX60_RS17335_4	Yes	<0.001	0.714	0.955	-0.24	0.0158	15.2	18	<0.001	10.4
ACX60_RS17335_5	Yes	<0.001	0.707	0.961	-0.253	0.0174	14.5	18	<0.001	10.2
ACX60_RS17335_6	Yes	<0.001	0.622	0.816	-0.193	0.015	12.8	18	<0.001	9.41
ACX60_RS17335_7	Yes	<0.001	0.591	0.78	-0.189	0.028	6.75	18	<0.001	5.55
ACX60_RS17335_8	Yes	<0.001	0.609	0.828	-0.218	0.024	9.09	18	<0.001	7.26
ACX60_RS17335_9	Yes	<0.001	0.616	0.76	-0.144	0.0314	4.6	18	<0.001	3.7
ACX60_RS17335_shuffle_0	No	0.54	0.99	1	-0.0101	0.0161	0.625	18	0.285	0.546
ACX60_RS17335_shuffle_1	No	0.586	1.01	1	0.006	0.0108	0.555	18	0.302	0.52
ACX60_RS17335_shuffle_2	No	0.579	1.03	1.03	-0.00644	0.0114	0.564	18	0.3	0.523
ACX60_RS17335_shuffle_3	No	0.454	1.04	1.05	-0.00707	0.00924	0.764	18	0.249	0.603
ACX60_RS17335_shuffle_4	Yes	0.019	1.04	1.02	0.0223	0.00864	2.58	18	0.014	1.84
ACX60_RS17340_0	Yes	<0.001	0.622	1.02	-0.394	0.0271	14.6	18	<0.001	10.2
ACX60_RS17340_1	Yes	0.044	0.97	1.01	-0.0365	0.0168	2.17	18	0.032	1.5
ACX60_RS17340_10	Yes	<0.001	0.66	1.01	-0.349	0.0203	17.2	18	<0.001	11.2
ACX60_RS17340_11	Yes	<0.001	0.833	1.01	-0.178	0.0202	8.8	18	<0.001	7.06
ACX60_RS17340_12	Yes	<0.001	0.653	1.03	-0.374	0.0318	11.8	18	<0.001	8.85
ACX60_RS17340_13	Yes	<0.001	0.621	0.972	-0.351	0.0291	12.1	18	<0.001	9.01
ACX60_RS17340_14	Yes	<0.001	0.882	0.98	-0.0977	0.0169	5.79	18	<0.001	4.75
ACX60_RS17340_15	Yes	<0.001	0.901	1.01	-0.109	0.0104	10.4	18	<0.001	8.1
ACX60_RS17340_16	No	0.15	0.957	0.978	-0.0205	0.0137	1.5	18	0.098	1.01
ACX60_RS17340_17	Yes	<0.001	0.908	1	-0.0918	0.0159	5.79	18	<0.001	4.75
ACX60_RS17340_18	No	0.213	0.982	0.994	-0.0116	0.00903	1.29	18	0.133	0.875
ACX60_RS17340_19	Yes	<0.001	0.725	0.949	-0.224	0.0199	11.3	18	<0.001	8.59
ACX60_RS17340_2	Yes	<0.001	0.855	1.02	-0.165	0.0169	9.77	18	<0.001	7.7
ACX60_RS17340_20	Yes	<0.001	0.689	1.01	-0.32	0.0129	24.7	18	<0.001	13.2
ACX60_RS17340_21	Yes	<0.001	0.789	0.979	-0.19	0.0232	8.19	18	<0.001	6.64
ACX60_RS17340_22	Yes	<0.001	0.775	0.966	-0.19	0.0247	7.71	18	<0.001	6.29
ACX60_RS17340_23	Yes	<0.001	0.806	0.985	-0.179	0.0148	12.1	18	<0.001	9.02
ACX60_RS17340_3	Yes	<0.001	0.699	0.978	-0.279	0.0173	16.1	18	<0.001	10.8
ACX60_RS17340_4	Yes	<0.001	0.61	0.971	-0.361	0.0278	13	18	<0.001	9.47
ACX60_RS17340_5	Yes	<0.001	0.954	1.03	-0.0787	0.0183	4.31	18	<0.001	3.43
ACX60_RS17340_6	Yes	<0.001	0.642	0.987	-0.346	0.0229	15.1	18	<0.001	10.4
ACX60_RS17340_7	Yes	<0.001	0.655	1.01	-0.351	0.0316	11.1	18	<0.001	8.5
ACX60_RS17340_8	Yes	<0.001	0.755	1.04	-0.289	0.0261	11.1	18	<0.001	8.47
ACX60_RS17340_9	Yes	<0.001	0.981	1.04	-0.0619	0.0139	4.45	18	<0.001	3.56
ACX60_RS17340_shuffle_0	No	0.337	1.02	1.01	0.0125	0.0127	0.986	18	0.197	0.706
ACX60_RS17340_shuffle_1	No	0.295	1.03	1	0.0284	0.0263	1.08	18	0.177	0.753
ACX60_RS17340_shuffle_2	No	0.454	0.991	1	-0.00982	0.0128	0.766	18	0.249	0.604
ACX60_RS17340_shuffle_3	Yes	0.011	0.996	1.03	-0.0299	0.0105	2.83	18	0.009	2.07
ACX60_RS17340_shuffle_4	No	0.177	1	1.02	-0.0198	0.0141	1.41	18	0.113	0.946
ACX60_RS17385_0	Yes	<0.001	0.915	0.996	-0.0811	0.0139	5.85	18	<0.001	4.81
ACX60_RS17385_1	No	0.396	1	0.995	0.0102	0.0117	0.87	18	0.224	0.651
ACX60_RS17385_10	No	0.286	1.04	1.03	0.0117	0.0106	1.1	18	0.172	0.764
ACX60_RS17385_11	No	0.965	1.02	1.02	0.000513	0.0116	0.0442	18	0.425	0.372
ACX60_RS17385_12	No	0.212	1.02	1.01	0.0117	0.00904	1.29	18	0.133	0.877
ACX60_RS17385_13	Yes	0.008	1.02	0.99	0.0299	0.01	2.98	18	0.006	2.2
ACX60_RS17385_14	No	0.174	1.02	1.01	0.016	0.0113	1.41	18	0.112	0.952
ACX60_RS17385_15	No	0.707	1.03	1.03	0.00366	0.00956	0.382	18	0.346	0.461
ACX60_RS17385_16	No	0.337	1.03	1.02	0.00927	0.00941	0.985	18	0.197	0.706
ACX60_RS17385_17	No	0.936	1.01	1.01	-0.00132	0.0162	0.0817	18	0.417	0.38
ACX60_RS17385_18	No	0.158	1.03	1.01	0.0111	0.00752	1.47	18	0.102	0.99
ACX60_RS17385_19	No	0.391	1.01	0.997	0.0163	0.0185	0.88	18	0.221	0.655
ACX60_RS17385_2	No	0.182	1.03	1	0.0221	0.0159	1.39	18	0.116	0.935
ACX60_RS17385_20	No	0.166	1.04	1.02	0.0138	0.00956	1.44	18	0.107	0.97
ACX60_RS17385_21	No	0.509	1.04	1.02	0.0121	0.0179	0.674	18	0.272	0.565
ACX60_RS17385_22	Yes	0.043	1.03	1.01	0.0199	0.00915	2.18	18	0.031	1.51
ACX60_RS17385_23	No	0.18	1.03	1.02	0.0118	0.00847	1.4	18	0.115	0.94
ACX60_RS17385_3	Yes	0.025	1.04	1.01	0.0217	0.00887	2.45	18	0.018	1.74
ACX60_RS17385_4	No	0.169	1.04	1.02	0.0156	0.0109	1.43	18	0.109	0.964
ACX60_RS17385_5	No	0.086	1.02	1.01	0.0181	0.00995	1.82	18	0.059	1.23
ACX60_RS17385_6	No	0.309	1.02	1.01	0.0129	0.0123	1.05	18	0.183	0.737
ACX60_RS17385_7	No	0.168	1.02	1.01	0.0108	0.00753	1.44	18	0.108	0.966
ACX60_RS17385_8	No	0.101	1.03	1.01	0.0207	0.012	1.73	18	0.069	1.16
ACX60_RS17385_9	No	0.483	0.997	1.01	-0.00919	0.0129	0.716	18	0.261	0.583
ACX60_RS17385_shuffle_0	No	0.622	0.979	0.952	0.027	0.0539	0.502	18	0.315	0.501
ACX60_RS17385_shuffle_1	No	0.875	1.01	1.02	-0.00167	0.0105	0.16	18	0.399	0.399
ACX60_RS17385_shuffle_2	No	0.685	1.02	1.02	-0.00575	0.0139	0.413	18	0.338	0.471
ACX60_RS17385_shuffle_3	No	0.426	1.03	1.02	0.0111	0.0136	0.814	18	0.237	0.625
ACX60_RS17385_shuffle_4	No	0.354	1.02	1.01	0.00673	0.00708	0.951	18	0.205	0.689
ACX60_RS17420_0	Yes	<0.001	0.558	0.974	-0.416	0.0246	16.9	18	<0.001	11.1
ACX60_RS17420_1	Yes	<0.001	0.64	1.02	-0.375	0.0227	16.5	18	<0.001	10.9
ACX60_RS17420_10	Yes	<0.001	0.537	0.955	-0.417	0.0289	14.5	18	<0.001	10.1
ACX60_RS17420_11	Yes	<0.001	0.482	0.882	-0.4	0.0323	12.4	18	<0.001	9.17
ACX60_RS17420_12	Yes	<0.001	0.498	0.896	-0.399	0.0265	15	18	<0.001	10.4
ACX60_RS17420_13	Yes	<0.001	0.463	0.877	-0.415	0.052	7.97	18	<0.001	6.48
ACX60_RS17420_14	Yes	0.002	0.968	1.02	-0.0566	0.0158	3.59	18	0.002	2.76
ACX60_RS17420_15	Yes	<0.001	0.521	0.917	-0.396	0.0315	12.6	18	<0.001	9.26
ACX60_RS17420_16	Yes	<0.001	0.546	0.995	-0.45	0.0336	13.4	18	<0.001	9.65
ACX60_RS17420_17	Yes	<0.001	0.483	0.881	-0.398	0.0244	16.3	18	<0.001	10.9
ACX60_RS17420_18	Yes	<0.001	0.533	0.903	-0.369	0.021	17.5	18	<0.001	11.3
ACX60_RS17420_19	Yes	<0.001	0.446	0.845	-0.4	0.036	11.1	18	<0.001	8.5
ACX60_RS17420_2	Yes	<0.001	0.536	0.942	-0.406	0.0215	18.8	18	<0.001	11.7
ACX60_RS17420_20	Yes	<0.001	0.422	0.836	-0.414	0.0316	13.1	18	<0.001	9.52
ACX60_RS17420_21	Yes	<0.001	0.597	1.01	-0.414	0.0289	14.3	18	<0.001	10.1
ACX60_RS17420_22	Yes	<0.001	0.541	0.919	-0.378	0.0246	15.4	18	<0.001	10.5
ACX60_RS17420_23	Yes	<0.001	0.722	1.04	-0.321	0.0197	16.3	18	<0.001	10.9
ACX60_RS17420_3	Yes	<0.001	0.707	1.01	-0.301	0.0233	12.9	18	<0.001	9.44
ACX60_RS17420_4	Yes	<0.001	0.585	0.992	-0.407	0.0243	16.7	18	<0.001	11
ACX60_RS17420_5	Yes	<0.001	0.578	0.982	-0.404	0.0264	15.3	18	<0.001	10.5
ACX60_RS17420_6	Yes	<0.001	0.554	0.995	-0.441	0.024	18.3	18	<0.001	11.6
ACX60_RS17420_7	Yes	<0.001	0.473	0.863	-0.39	0.0428	9.11	18	<0.001	7.27
ACX60_RS17420_8	Yes	<0.001	0.591	0.988	-0.398	0.0168	23.7	18	<0.001	13
ACX60_RS17420_9	Yes	<0.001	0.575	0.985	-0.41	0.0222	18.4	18	<0.001	11.6
ACX60_RS17420_shuffle_0	No	0.658	1.04	1.04	-0.00606	0.0135	0.45	18	0.328	0.484
ACX60_RS17420_shuffle_1	No	0.489	1.02	1.03	-0.00848	0.012	0.707	18	0.264	0.579
ACX60_RS17420_shuffle_2	No	0.104	1.03	1.01	0.0218	0.0127	1.71	18	0.07	1.15
ACX60_RS17420_shuffle_3	No	0.548	1.02	1.02	0.00853	0.014	0.612	18	0.288	0.541
ACX60_RS17420_shuffle_4	No	0.635	1.01	1	0.00714	0.0148	0.483	18	0.321	0.494
ACX60_RS17435_0	Yes	<0.001	0.934	1.01	-0.0786	0.0116	6.76	18	<0.001	5.56
ACX60_RS17435_1	No	0.705	1.01	1	0.00398	0.0103	0.385	18	0.345	0.462
ACX60_RS17435_10	Yes	0.016	0.979	1.01	-0.0333	0.0125	2.66	18	0.012	1.92
ACX60_RS17435_11	Yes	<0.001	0.94	1.04	-0.101	0.0114	8.83	18	<0.001	7.08
ACX60_RS17435_12	Yes	<0.001	0.922	1	-0.0808	0.0123	6.56	18	<0.001	5.4
ACX60_RS17435_13	Yes	<0.001	0.938	1.02	-0.0787	0.0139	5.68	18	<0.001	4.66
ACX60_RS17435_14	Yes	<0.001	0.957	1.03	-0.0694	0.00889	7.81	18	<0.001	6.36
ACX60_RS17435_15	Yes	<0.001	0.957	1.01	-0.0538	0.0112	4.81	18	<0.001	3.88
ACX60_RS17435_16	No	0.138	1.01	0.988	0.0261	0.0168	1.55	18	0.091	1.04
ACX60_RS17435_17	Yes	<0.001	0.95	1.02	-0.0691	0.011	6.28	18	<0.001	5.16
ACX60_RS17435_18	No	0.2	1.02	1.01	0.0155	0.0116	1.33	18	0.126	0.899
ACX60_RS17435_19	No	0.672	1.02	1.02	0.00354	0.00823	0.43	18	0.334	0.477
ACX60_RS17435_2	No	0.099	1.03	1.02	0.0164	0.00945	1.74	18	0.068	1.17
ACX60_RS17435_20	Yes	<0.001	0.95	1.03	-0.0808	0.0111	7.26	18	<0.001	5.95
ACX60_RS17435_21	Yes	0.002	0.994	1.03	-0.0357	0.01	3.56	18	0.002	2.74
ACX60_RS17435_22	No	0.824	1.01	1.01	0.00269	0.0119	0.225	18	0.383	0.416
ACX60_RS17435_23	Yes	0.068	1.03	1.01	0.0188	0.00967	1.95	18	0.047	1.33
ACX60_RS17435_3	No	0.402	1.02	1.01	0.0106	0.0124	0.858	18	0.226	0.645
ACX60_RS17435_4	Yes	0.004	0.976	1.01	-0.0298	0.00901	3.31	18	0.003	2.5
ACX60_RS17435_5	Yes	<0.001	1.03	0.996	0.0318	0.00762	4.18	18	<0.001	3.31
ACX60_RS17435_6	No	0.538	1.03	1.03	0.00727	0.0116	0.628	18	0.284	0.547
ACX60_RS17435_7	Yes	0.004	1.01	0.982	0.0323	0.00974	3.32	18	0.003	2.51
ACX60_RS17435_8	No	0.153	0.99	1.01	-0.0225	0.0151	1.49	18	0.1	1
ACX60_RS17435_9	No	0.147	1.05	1.04	0.0135	0.00891	1.52	18	0.096	1.02
ACX60_RS17435_shuffle_0	No	0.388	1.01	1.02	-0.0132	0.0149	0.884	18	0.221	0.657
ACX60_RS17435_shuffle_1	Yes	0.012	0.947	0.973	-0.0267	0.00953	2.8	18	0.009	2.04
ACX60_RS17435_shuffle_2	No	0.715	0.981	0.977	0.0041	0.0111	0.371	18	0.349	0.457
ACX60_RS17435_shuffle_3	No	0.366	1.02	1.01	0.00947	0.0102	0.928	18	0.21	0.678
ACX60_RS17435_shuffle_4	No	0.612	1	1.01	-0.00773	0.015	0.516	18	0.312	0.506
ACX60_RS17800_0	No	0.609	0.986	0.95	0.036	0.0691	0.521	18	0.31	0.508
ACX60_RS17800_1	Yes	0.063	0.968	1.01	-0.0452	0.0228	1.98	18	0.044	1.36
ACX60_RS17800_10	Yes	<0.001	0.945	1.01	-0.0687	0.00839	8.18	18	<0.001	6.64
ACX60_RS17800_11	No	0.443	1.02	1.01	0.0145	0.0185	0.784	18	0.245	0.612
ACX60_RS17800_12	No	0.467	1.01	0.997	0.0134	0.018	0.743	18	0.255	0.594
ACX60_RS17800_13	No	0.419	0.966	0.982	-0.0151	0.0183	0.827	18	0.234	0.631
ACX60_RS17800_14	Yes	<0.001	0.945	1.01	-0.0687	0.00839	8.18	18	<0.001	6.64
ACX60_RS17800_15	No	0.287	1.07	1.06	0.0117	0.0106	1.1	18	0.173	0.763
ACX60_RS17800_16	No	0.262	1.03	0.997	0.0301	0.026	1.16	18	0.159	0.798
ACX60_RS17800_17	Yes	<0.001	0.945	1.01	-0.0687	0.00839	8.18	18	<0.001	6.64
ACX60_RS17800_18	No	0.756	1.02	1.01	0.00478	0.0151	0.316	18	0.363	0.441
ACX60_RS17800_19	No	0.788	0.992	0.988	0.00422	0.0155	0.272	18	0.373	0.429
ACX60_RS17800_2	No	0.276	0.997	0.941	0.0567	0.0504	1.12	18	0.167	0.777
ACX60_RS17800_20	No	0.286	1.03	0.968	0.0574	0.0522	1.1	18	0.172	0.765
ACX60_RS17800_21	No	0.798	0.99	1	-0.0097	0.0373	0.26	18	0.376	0.425
ACX60_RS17800_22	No	0.85	0.972	0.966	0.00579	0.0303	0.191	18	0.391	0.407
ACX60_RS17800_23	No	0.453	1.06	0.98	0.0757	0.0986	0.768	18	0.249	0.605
ACX60_RS17800_3	No	0.854	1.02	1.03	-0.00882	0.0472	0.187	18	0.392	0.406
ACX60_RS17800_4	No	0.285	0.941	0.989	-0.0485	0.0439	1.1	18	0.171	0.766
ACX60_RS17800_5	No	0.343	1.03	0.999	0.0297	0.0305	0.974	18	0.199	0.7
ACX60_RS17800_6	No	0.541	1.08	1.1	-0.0232	0.0372	0.623	18	0.285	0.545
ACX60_RS17800_7	No	0.706	1.02	1	0.0207	0.054	0.383	18	0.346	0.461
ACX60_RS17800_8	No	0.743	0.997	1.01	-0.00867	0.026	0.333	18	0.358	0.446
ACX60_RS17800_9	Yes	<0.001	0.945	1.01	-0.0687	0.00839	8.18	18	<0.001	6.64
ACX60_RS17800_shuffle_0	No	0.964	1.02	1.02	0.000447	0.00973	0.0459	18	0.424	0.372
ACX60_RS17800_shuffle_1	No	0.127	0.988	1.01	-0.0253	0.0158	1.6	18	0.085	1.07
ACX60_RS17800_shuffle_2	No	0.777	1	1	0.00229	0.00797	0.288	18	0.369	0.433
ACX60_RS17800_shuffle_3	No	0.843	0.99	0.994	-0.00314	0.0156	0.201	18	0.389	0.41
ACX60_RS17800_shuffle_4	No	0.274	0.998	1.01	-0.0101	0.00893	1.13	18	0.166	0.781
ACX60_RS17810_0	Yes	<0.001	0.803	1.01	-0.206	0.0333	6.18	18	<0.001	5.08
ACX60_RS17810_1	No	0.115	0.984	1.02	-0.0325	0.0196	1.66	18	0.077	1.11
ACX60_RS17810_10	No	0.59	1.01	1.02	-0.00632	0.0115	0.548	18	0.304	0.518
ACX60_RS17810_11	No	0.469	1.02	1.04	-0.0164	0.0221	0.739	18	0.256	0.592
ACX60_RS17810_12	Yes	<0.001	0.975	1.08	-0.106	0.0232	4.57	18	<0.001	3.67
ACX60_RS17810_13	Yes	0.004	0.86	0.975	-0.115	0.0351	3.27	18	0.003	2.46
ACX60_RS17810_14	Yes	<0.001	0.841	1	-0.159	0.0247	6.41	18	<0.001	5.28
ACX60_RS17810_15	Yes	<0.001	0.783	0.945	-0.162	0.0379	4.28	18	<0.001	3.4
ACX60_RS17810_16	No	0.271	0.959	0.989	-0.0297	0.0262	1.14	18	0.164	0.784
ACX60_RS17810_17	Yes	0.001	0.963	1.02	-0.0566	0.0147	3.86	18	<0.001	3.01
ACX60_RS17810_18	No	0.225	1.04	1.07	-0.0239	0.019	1.26	18	0.14	0.855
ACX60_RS17810_19	No	0.459	0.966	0.999	-0.0328	0.0433	0.757	18	0.251	0.6
ACX60_RS17810_2	Yes	0.007	0.971	1.06	-0.0899	0.0292	3.08	18	0.005	2.29
ACX60_RS17810_20	Yes	<0.001	0.81	1.01	-0.199	0.0228	8.75	18	<0.001	7.03
ACX60_RS17810_21	Yes	0.02	0.908	1.01	-0.105	0.0411	2.55	18	0.015	1.82
ACX60_RS17810_22	Yes	<0.001	0.852	0.983	-0.131	0.028	4.68	18	<0.001	3.77
ACX60_RS17810_23	No	0.08	0.995	1.03	-0.03	0.0162	1.85	18	0.056	1.26
ACX60_RS17810_3	No	0.483	1.01	0.997	0.00976	0.0136	0.717	18	0.261	0.583
ACX60_RS17810_4	Yes	0.046	1	1.05	-0.0407	0.019	2.15	18	0.033	1.48
ACX60_RS17810_5	No	0.953	1.04	1.03	0.000855	0.0142	0.0604	18	0.421	0.375
ACX60_RS17810_6	Yes	0.009	0.954	1.01	-0.0607	0.0208	2.92	18	0.007	2.15
ACX60_RS17810_7	No	0.172	0.984	1.03	-0.0485	0.0341	1.42	18	0.11	0.957
ACX60_RS17810_8	Yes	<0.001	0.868	1.03	-0.162	0.0234	6.94	18	<0.001	5.7
ACX60_RS17810_9	No	0.954	1.02	1.02	-0.00181	0.031	0.0586	18	0.422	0.375
ACX60_RS17810_shuffle_0	No	0.732	1.02	1.03	-0.00685	0.0197	0.348	18	0.355	0.45
ACX60_RS17810_shuffle_1	No	0.575	0.979	1	-0.0234	0.041	0.571	18	0.298	0.526
ACX60_RS17810_shuffle_2	No	0.929	1.02	1.02	0.00136	0.0151	0.0899	18	0.415	0.382
ACX60_RS17810_shuffle_3	No	0.729	1.01	1.01	0.00697	0.0198	0.352	18	0.354	0.451
ACX60_RS17810_shuffle_4	No	0.838	1.04	1.05	-0.0101	0.0485	0.208	18	0.387	0.412
ACX60_RS17820_0	Yes	<0.001	0.873	0.987	-0.114	0.0204	5.58	18	<0.001	4.57
ACX60_RS17820_1	Yes	0.059	0.963	0.999	-0.0359	0.0178	2.01	18	0.042	1.38
ACX60_RS17820_10	No	0.109	0.992	1.02	-0.0281	0.0167	1.69	18	0.073	1.13
ACX60_RS17820_11	Yes	<0.001	0.899	0.99	-0.0905	0.0151	5.98	18	<0.001	4.92
ACX60_RS17820_12	Yes	<0.001	0.895	0.982	-0.0867	0.0186	4.66	18	<0.001	3.75
ACX60_RS17820_13	Yes	<0.001	0.857	0.96	-0.103	0.0186	5.57	18	<0.001	4.57
ACX60_RS17820_14	Yes	0.003	0.941	1	-0.0596	0.0176	3.39	18	0.003	2.57
ACX60_RS17820_15	Yes	<0.001	0.879	0.992	-0.113	0.0211	5.35	18	<0.001	4.37
ACX60_RS17820_16	No	0.272	1.01	1	0.0103	0.00906	1.13	18	0.165	0.784
ACX60_RS17820_17	Yes	0.047	0.969	1.01	-0.041	0.0192	2.14	18	0.033	1.48
ACX60_RS17820_18	Yes	0.001	0.901	0.96	-0.0592	0.0155	3.83	18	0.001	2.98
ACX60_RS17820_19	No	0.457	1	0.993	0.0071	0.00934	0.76	18	0.25	0.601
ACX60_RS17820_2	No	0.3	1.01	1.03	-0.0176	0.0165	1.07	18	0.179	0.748
ACX60_RS17820_20	No	0.625	1.02	1.02	0.00529	0.0106	0.498	18	0.317	0.5
ACX60_RS17820_21	Yes	0.004	0.922	0.995	-0.073	0.022	3.32	18	0.003	2.51
ACX60_RS17820_22	Yes	0.004	0.947	1	-0.0539	0.0165	3.27	18	0.003	2.47
ACX60_RS17820_23	Yes	<0.001	0.918	0.994	-0.076	0.0147	5.16	18	<0.001	4.2
ACX60_RS17820_24	Yes	0.066	0.996	1.02	-0.0237	0.0121	1.96	18	0.046	1.34
ACX60_RS17820_25	No	0.194	0.99	1	-0.0137	0.0101	1.35	18	0.123	0.911
ACX60_RS17820_3	Yes	<0.001	0.849	0.957	-0.109	0.018	6.06	18	<0.001	4.98
ACX60_RS17820_4	No	0.166	0.989	0.973	0.0165	0.0114	1.44	18	0.107	0.969
ACX60_RS17820_5	No	0.174	0.977	1	-0.0226	0.0159	1.42	18	0.111	0.953
ACX60_RS17820_6	No	0.091	0.977	1	-0.0268	0.015	1.79	18	0.062	1.2
ACX60_RS17820_7	Yes	<0.001	0.917	1	-0.0859	0.0145	5.95	18	<0.001	4.89
ACX60_RS17820_8	Yes	0.048	0.961	0.993	-0.032	0.015	2.13	18	0.034	1.47
ACX60_RS17820_9	Yes	0.007	0.908	0.964	-0.0562	0.0183	3.07	18	0.005	2.28
ACX60_RS17820_shuffle_0	No	0.518	0.982	0.976	0.00662	0.01	0.66	18	0.276	0.56
ACX60_RS17820_shuffle_1	No	0.081	1	1.03	-0.0239	0.0129	1.85	18	0.056	1.25
ACX60_RS17820_shuffle_2	No	0.77	1.03	1.02	0.00402	0.0136	0.296	18	0.367	0.435
ACX60_RS17820_shuffle_3	No	0.515	0.987	0.98	0.00668	0.0101	0.664	18	0.274	0.562
ACX60_RS17820_shuffle_4	No	0.547	1	1.01	-0.00529	0.00863	0.613	18	0.288	0.541
ACX60_RS17845_0	Yes	<0.001	0.737	0.95	-0.213	0.0217	9.8	18	<0.001	7.72
ACX60_RS17845_1	Yes	<0.001	0.768	0.956	-0.187	0.0269	6.96	18	<0.001	5.72
ACX60_RS17845_10	No	0.341	0.98	1	-0.0226	0.0231	0.978	18	0.199	0.702
ACX60_RS17845_11	Yes	<0.001	0.796	0.983	-0.187	0.0219	8.56	18	<0.001	6.9
ACX60_RS17845_12	Yes	<0.001	0.825	0.978	-0.153	0.023	6.67	18	<0.001	5.48
ACX60_RS17845_13	Yes	<0.001	0.734	0.937	-0.203	0.0182	11.2	18	<0.001	8.53
ACX60_RS17845_14	No	0.286	1.03	1.01	0.0198	0.018	1.1	18	0.172	0.764
ACX60_RS17845_15	No	0.901	0.992	0.988	0.00402	0.032	0.126	18	0.407	0.39
ACX60_RS17845_16	No	0.675	1.01	1	0.0072	0.0169	0.427	18	0.335	0.476
ACX60_RS17845_17	Yes	<0.001	0.743	0.969	-0.226	0.0186	12.1	18	<0.001	9.03
ACX60_RS17845_18	Yes	<0.001	0.763	0.978	-0.215	0.022	9.77	18	<0.001	7.7
ACX60_RS17845_19	No	0.462	0.97	0.991	-0.0213	0.0283	0.752	18	0.252	0.598
ACX60_RS17845_2	No	0.75	0.989	0.984	0.00557	0.0172	0.324	18	0.361	0.443
ACX60_RS17845_20	No	0.908	0.997	0.998	-0.00147	0.0126	0.117	18	0.409	0.388
ACX60_RS17845_21	Yes	0.002	0.911	0.999	-0.0882	0.0246	3.58	18	0.002	2.75
ACX60_RS17845_22	Yes	<0.001	0.776	0.971	-0.195	0.0243	8.03	18	<0.001	6.53
ACX60_RS17845_23	No	0.263	1.01	0.998	0.0113	0.0098	1.16	18	0.16	0.796
ACX60_RS17845_3	Yes	0.006	0.912	1.01	-0.0949	0.0303	3.14	18	0.005	2.34
ACX60_RS17845_4	Yes	0.002	0.894	0.986	-0.0921	0.0248	3.71	18	0.001	2.87
ACX60_RS17845_5	Yes	0.002	0.887	0.993	-0.106	0.0284	3.74	18	0.001	2.9
ACX60_RS17845_6	No	0.399	0.95	0.968	-0.0178	0.0206	0.863	18	0.225	0.648
ACX60_RS17845_7	No	0.99	0.994	0.994	-0.000233	0.0192	0.0121	18	0.431	0.366
ACX60_RS17845_8	No	0.703	0.937	0.921	0.0155	0.0399	0.387	18	0.345	0.463
ACX60_RS17845_9	No	0.096	0.946	0.987	-0.0404	0.023	1.76	18	0.066	1.18
ACX60_RS17845_shuffle_0	No	0.782	1.01	1.01	0.00464	0.0165	0.281	18	0.371	0.431
ACX60_RS17845_shuffle_1	No	0.737	1.03	1.02	0.00603	0.0177	0.341	18	0.356	0.448
ACX60_RS17845_shuffle_2	No	0.428	0.98	0.991	-0.0105	0.013	0.81	18	0.238	0.623
ACX60_RS17845_shuffle_3	No	0.585	1.02	1.03	-0.00644	0.0116	0.556	18	0.302	0.52
ACX60_RS17845_shuffle_4	No	0.395	1.02	1	0.0212	0.0243	0.872	18	0.223	0.651
ACX60_RS17900_0	Yes	<0.001	0.858	0.953	-0.0953	0.0102	9.35	18	<0.001	7.43
ACX60_RS17900_1	Yes	<0.001	0.87	0.957	-0.0871	0.0142	6.14	18	<0.001	5.05
ACX60_RS17900_10	Yes	<0.001	0.929	0.973	-0.0442	0.0105	4.2	18	<0.001	3.33
ACX60_RS17900_11	Yes	0.009	0.948	0.988	-0.0398	0.0136	2.93	18	0.007	2.16
ACX60_RS17900_12	Yes	<0.001	0.916	0.977	-0.0617	0.0133	4.63	18	<0.001	3.72
ACX60_RS17900_13	Yes	<0.001	0.864	0.956	-0.0925	0.0138	6.69	18	<0.001	5.5
ACX60_RS17900_14	Yes	<0.001	0.842	0.944	-0.102	0.0102	10	18	<0.001	7.85
ACX60_RS17900_15	Yes	<0.001	0.914	0.992	-0.0777	0.00965	8.05	18	<0.001	6.54
ACX60_RS17900_16	No	0.097	0.99	1.01	-0.0177	0.0101	1.75	18	0.066	1.18
ACX60_RS17900_17	Yes	0.055	1.03	1.01	0.0185	0.009	2.05	18	0.039	1.41
ACX60_RS17900_18	Yes	<0.001	0.877	0.951	-0.0739	0.0115	6.44	18	<0.001	5.3
ACX60_RS17900_19	Yes	0.03	1.03	1.01	0.0182	0.00771	2.36	18	0.022	1.66
ACX60_RS17900_2	Yes	<0.001	0.961	1.01	-0.0533	0.00939	5.68	18	<0.001	4.66
ACX60_RS17900_20	No	0.512	1.01	1	0.00974	0.0146	0.67	18	0.273	0.564
ACX60_RS17900_21	No	0.531	1.01	1	0.00684	0.0107	0.639	18	0.281	0.551
ACX60_RS17900_22	No	0.684	1.01	1	0.00488	0.0118	0.413	18	0.338	0.471
ACX60_RS17900_23	No	0.812	0.999	1	-0.00327	0.0135	0.242	18	0.38	0.421
ACX60_RS17900_3	Yes	0.056	0.946	0.977	-0.0304	0.0149	2.04	18	0.04	1.4
ACX60_RS17900_4	Yes	0.046	0.971	1	-0.0323	0.0151	2.15	18	0.033	1.48
ACX60_RS17900_5	Yes	0.01	0.99	1.02	-0.0301	0.0104	2.88	18	0.008	2.11
ACX60_RS17900_6	Yes	0.035	0.999	1.02	-0.0231	0.0102	2.27	18	0.026	1.59
ACX60_RS17900_7	Yes	0.002	0.942	0.98	-0.0377	0.0101	3.72	18	0.001	2.88
ACX60_RS17900_8	No	0.587	0.991	0.997	-0.00546	0.00989	0.553	18	0.302	0.519
ACX60_RS17900_9	Yes	0.001	0.944	0.983	-0.0389	0.00999	3.89	18	<0.001	3.04
ACX60_RS17900_shuffle_0	Yes	<0.001	0.818	1.05	-0.229	0.0257	8.93	18	<0.001	7.16
ACX60_RS17900_shuffle_1	No	0.667	0.997	0.991	0.00653	0.0149	0.437	18	0.332	0.479
ACX60_RS17900_shuffle_2	Yes	0.004	1.03	0.98	0.0478	0.0146	3.27	18	0.003	2.46
ACX60_RS17900_shuffle_3	No	0.648	1.01	1.01	0.00581	0.0125	0.464	18	0.325	0.488
ACX60_RS17900_shuffle_4	No	0.973	1.03	1.03	-0.000282	0.00815	0.0346	18	0.426	0.37
ACX60_RS17915_0	Yes	<0.001	0.944	0.996	-0.0515	0.00924	5.57	18	<0.001	4.57
ACX60_RS17915_1	No	0.082	0.994	1.01	-0.0171	0.00927	1.84	18	0.056	1.25
ACX60_RS17915_10	Yes	0.006	0.966	1	-0.0392	0.0124	3.15	18	0.004	2.35
ACX60_RS17915_11	Yes	<0.001	0.934	0.984	-0.0497	0.00966	5.15	18	<0.001	4.19
ACX60_RS17915_12	Yes	<0.001	0.942	1	-0.0612	0.00839	7.29	18	<0.001	5.98
ACX60_RS17915_13	Yes	<0.001	0.923	0.982	-0.0587	0.011	5.33	18	<0.001	4.35
ACX60_RS17915_14	Yes	<0.001	0.947	0.993	-0.0458	0.0102	4.48	18	<0.001	3.59
ACX60_RS17915_15	Yes	0.001	0.942	0.985	-0.0432	0.0111	3.9	18	<0.001	3.05
ACX60_RS17915_16	Yes	<0.001	0.958	1	-0.0451	0.00807	5.59	18	<0.001	4.58
ACX60_RS17915_17	Yes	0.006	0.965	1.01	-0.0405	0.0129	3.13	18	0.005	2.34
ACX60_RS17915_18	Yes	0.001	0.935	0.98	-0.0451	0.0116	3.9	18	<0.001	3.05
ACX60_RS17915_19	No	0.755	1.02	1.02	-0.00217	0.00686	0.317	18	0.362	0.441
ACX60_RS17915_2	No	0.232	1.01	1.02	-0.0141	0.0114	1.24	18	0.143	0.844
ACX60_RS17915_20	No	0.123	0.989	1.01	-0.0174	0.0108	1.62	18	0.082	1.08
ACX60_RS17915_21	Yes	<0.001	0.967	1.01	-0.0424	0.00819	5.18	18	<0.001	4.22
ACX60_RS17915_22	Yes	<0.001	0.941	1	-0.0586	0.00819	7.15	18	<0.001	5.87
ACX60_RS17915_23	Yes	0.009	0.989	1.02	-0.0276	0.00939	2.94	18	0.007	2.17
ACX60_RS17915_3	No	0.208	0.989	1	-0.0114	0.00876	1.31	18	0.13	0.885
ACX60_RS17915_4	No	0.233	0.974	0.99	-0.0162	0.0132	1.23	18	0.144	0.842
ACX60_RS17915_5	No	0.124	0.986	1	-0.0173	0.0107	1.62	18	0.082	1.08
ACX60_RS17915_6	Yes	<0.001	0.959	0.998	-0.039	0.00968	4.03	18	<0.001	3.17
ACX60_RS17915_7	Yes	<0.001	0.959	1.01	-0.0496	0.008	6.21	18	<0.001	5.11
ACX60_RS17915_8	Yes	<0.001	0.954	1.01	-0.0544	0.00822	6.62	18	<0.001	5.45
ACX60_RS17915_9	Yes	<0.001	0.97	1.01	-0.044	0.00719	6.12	18	<0.001	5.03
ACX60_RS17915_shuffle_0	No	0.391	1.02	1.02	-0.00586	0.00666	0.879	18	0.222	0.654
ACX60_RS17915_shuffle_1	Yes	0.003	0.974	1.02	-0.0454	0.0132	3.45	18	0.002	2.63
ACX60_RS17915_shuffle_2	No	0.862	1	0.998	0.00255	0.0144	0.177	18	0.395	0.403
ACX60_RS17915_shuffle_3	No	0.586	0.978	0.973	0.00549	0.00991	0.554	18	0.302	0.52
ACX60_RS17915_shuffle_4	No	0.28	0.963	0.953	0.0102	0.00918	1.11	18	0.169	0.772
ACX60_RS17970_0	Yes	<0.001	0.645	0.924	-0.279	0.0179	15.6	18	<0.001	10.6
ACX60_RS17970_1	Yes	<0.001	0.865	1.01	-0.143	0.0146	9.81	18	<0.001	7.72
ACX60_RS17970_10	Yes	<0.001	0.644	0.899	-0.255	0.0286	8.92	18	<0.001	7.14
ACX60_RS17970_11	Yes	<0.001	0.589	0.902	-0.313	0.0271	11.5	18	<0.001	8.73
ACX60_RS17970_12	Yes	<0.001	0.686	0.927	-0.241	0.0226	10.7	18	<0.001	8.25
ACX60_RS17970_13	Yes	<0.001	0.658	0.939	-0.281	0.0214	13.1	18	<0.001	9.54
ACX60_RS17970_14	No	0.44	0.99	0.999	-0.00905	0.0115	0.789	18	0.243	0.614
ACX60_RS17970_15	Yes	<0.001	0.73	0.952	-0.222	0.0227	9.77	18	<0.001	7.7
ACX60_RS17970_16	No	0.766	1.02	1.03	-0.00438	0.0145	0.302	18	0.366	0.437
ACX60_RS17970_17	Yes	<0.001	0.83	1.01	-0.184	0.0154	12	18	<0.001	8.95
ACX60_RS17970_18	Yes	<0.001	0.695	0.935	-0.24	0.0148	16.3	18	<0.001	10.9
ACX60_RS17970_19	Yes	<0.001	0.899	0.992	-0.0935	0.0166	5.65	18	<0.001	4.63
ACX60_RS17970_2	Yes	<0.001	0.88	1.01	-0.128	0.0229	5.6	18	<0.001	4.59
ACX60_RS17970_20	No	0.45	0.989	0.97	0.0189	0.0245	0.772	18	0.247	0.606
ACX60_RS17970_21	No	0.954	0.993	0.992	0.000816	0.014	0.0584	18	0.422	0.375
ACX60_RS17970_22	Yes	<0.001	0.778	1.01	-0.235	0.0164	14.3	18	<0.001	10.1
ACX60_RS17970_23	Yes	<0.001	0.685	0.945	-0.26	0.0172	15.1	18	<0.001	10.4
ACX60_RS17970_3	Yes	<0.001	0.763	0.951	-0.188	0.0127	14.7	18	<0.001	10.2
ACX60_RS17970_4	Yes	<0.001	0.759	1.01	-0.249	0.0109	22.9	18	<0.001	12.8
ACX60_RS17970_5	Yes	0.002	0.975	1.01	-0.0359	0.0102	3.53	18	0.002	2.71
ACX60_RS17970_6	Yes	<0.001	0.674	0.966	-0.291	0.0213	13.7	18	<0.001	9.8
ACX60_RS17970_7	Yes	<0.001	0.811	0.99	-0.179	0.0184	9.76	18	<0.001	7.69
ACX60_RS17970_8	Yes	<0.001	0.737	0.987	-0.251	0.018	13.9	18	<0.001	9.91
ACX60_RS17970_9	Yes	<0.001	0.888	0.982	-0.0933	0.0222	4.19	18	<0.001	3.32
ACX60_RS17970_shuffle_0	No	0.354	1.01	0.975	0.0297	0.0312	0.951	18	0.205	0.689
ACX60_RS17970_shuffle_1	Yes	0.064	0.941	0.976	-0.035	0.0177	1.97	18	0.045	1.35
ACX60_RS17970_shuffle_2	No	0.344	1.04	1.03	0.00847	0.00872	0.971	18	0.2	0.699
ACX60_RS17970_shuffle_3	No	0.727	0.931	0.936	-0.00521	0.0147	0.354	18	0.353	0.452
ACX60_RS17970_shuffle_4	No	0.21	1	1.01	-0.0144	0.0111	1.3	18	0.132	0.88
ACX60_RS17975_0	Yes	<0.001	0.475	0.755	-0.28	0.0423	6.62	18	<0.001	5.45
ACX60_RS17975_1	Yes	0.004	0.929	0.993	-0.0636	0.0193	3.29	18	0.003	2.48
ACX60_RS17975_10	Yes	<0.001	0.798	0.999	-0.201	0.0128	15.7	18	<0.001	10.6
ACX60_RS17975_11	Yes	<0.001	0.517	0.747	-0.23	0.0256	8.99	18	<0.001	7.19
ACX60_RS17975_12	Yes	<0.001	0.701	0.866	-0.166	0.0168	9.85	18	<0.001	7.75
ACX60_RS17975_13	Yes	<0.001	0.532	0.787	-0.255	0.0236	10.8	18	<0.001	8.33
ACX60_RS17975_14	Yes	<0.001	0.88	0.957	-0.0777	0.0128	6.07	18	<0.001	5
ACX60_RS17975_15	Yes	0.01	0.9	0.952	-0.0524	0.0182	2.88	18	0.008	2.11
ACX60_RS17975_16	Yes	<0.001	0.945	1.03	-0.0835	0.0115	7.29	18	<0.001	5.98
ACX60_RS17975_17	No	0.987	1.01	1.01	-0.000177	0.011	0.0161	18	0.43	0.366
ACX60_RS17975_18	Yes	<0.001	0.882	0.95	-0.068	0.0124	5.5	18	<0.001	4.5
ACX60_RS17975_19	Yes	<0.001	0.731	0.875	-0.144	0.0152	9.5	18	<0.001	7.53
ACX60_RS17975_2	Yes	<0.001	0.686	0.95	-0.264	0.0243	10.9	18	<0.001	8.35
ACX60_RS17975_20	No	0.894	1.01	1	0.00229	0.0169	0.135	18	0.405	0.393
ACX60_RS17975_21	Yes	<0.001	0.949	0.992	-0.0426	0.00966	4.41	18	<0.001	3.52
ACX60_RS17975_22	No	0.981	0.95	0.95	-0.000324	0.0136	0.0239	18	0.428	0.368
ACX60_RS17975_23	Yes	<0.001	0.589	0.823	-0.234	0.0186	12.6	18	<0.001	9.28
ACX60_RS17975_3	Yes	<0.001	0.762	0.995	-0.233	0.0109	21.3	18	<0.001	12.4
ACX60_RS17975_4	Yes	<0.001	0.835	0.971	-0.136	0.0169	8.05	18	<0.001	6.54
ACX60_RS17975_5	No	0.194	0.995	1.02	-0.0204	0.0152	1.35	18	0.123	0.91
ACX60_RS17975_6	Yes	<0.001	0.506	0.778	-0.272	0.0242	11.2	18	<0.001	8.57
ACX60_RS17975_7	Yes	<0.001	0.727	0.921	-0.194	0.0188	10.3	18	<0.001	8.01
ACX60_RS17975_8	Yes	<0.001	0.599	0.876	-0.276	0.0172	16.1	18	<0.001	10.8
ACX60_RS17975_9	Yes	<0.001	0.58	0.822	-0.242	0.0174	13.9	18	<0.001	9.88
ACX60_RS17975_shuffle_0	No	0.463	0.991	0.977	0.0144	0.0193	0.749	18	0.253	0.597
ACX60_RS17975_shuffle_1	No	0.763	1	1.01	-0.00387	0.0126	0.306	18	0.365	0.438
ACX60_RS17975_shuffle_2	No	0.084	0.995	1.02	-0.0209	0.0114	1.83	18	0.058	1.24
ACX60_RS17975_shuffle_3	No	0.452	1.01	1.01	0.00891	0.0116	0.769	18	0.248	0.605
ACX60_RS17975_shuffle_4	No	0.869	1.03	1.03	-0.00206	0.0123	0.167	18	0.397	0.401
ACX60_RS17980_0	No	0.628	0.974	0.982	-0.00721	0.0146	0.492	18	0.318	0.497
ACX60_RS17980_1	No	0.363	0.992	0.974	0.018	0.0192	0.933	18	0.209	0.68
ACX60_RS17980_10	No	0.53	0.988	0.997	-0.00868	0.0136	0.64	18	0.281	0.552
ACX60_RS17980_11	No	0.649	1.01	1	0.00808	0.0175	0.463	18	0.325	0.488
ACX60_RS17980_12	No	0.552	0.981	0.938	0.0434	0.0717	0.605	18	0.29	0.538
ACX60_RS17980_13	No	0.816	1.01	1.01	-0.00281	0.0119	0.237	18	0.381	0.419
ACX60_RS17980_14	Yes	<0.001	0.945	1.01	-0.0687	0.00839	8.18	18	<0.001	6.64
ACX60_RS17980_15	No	0.884	1.02	1.01	0.00186	0.0126	0.148	18	0.402	0.396
ACX60_RS17980_16	No	0.075	1.02	1	0.0211	0.0112	1.89	18	0.052	1.29
ACX60_RS17980_17	No	0.927	0.991	0.987	0.00442	0.0475	0.0929	18	0.414	0.383
ACX60_RS17980_18	No	0.565	1.02	1.02	-0.0062	0.0106	0.587	18	0.294	0.531
ACX60_RS17980_19	No	0.676	1	0.993	0.0105	0.0246	0.425	18	0.335	0.475
ACX60_RS17980_2	No	0.851	1.03	1.04	-0.00601	0.0315	0.191	18	0.391	0.407
ACX60_RS17980_20	No	0.348	1.05	1.05	-0.00808	0.00838	0.963	18	0.202	0.694
ACX60_RS17980_21	Yes	0.021	1.01	0.916	0.0943	0.0373	2.53	18	0.016	1.8
ACX60_RS17980_22	No	0.564	1.04	1.05	-0.00736	0.0125	0.587	18	0.294	0.531
ACX60_RS17980_23	No	0.773	0.996	0.992	0.00482	0.0164	0.293	18	0.368	0.434
ACX60_RS17980_3	No	0.415	0.995	1.01	-0.0142	0.017	0.835	18	0.232	0.634
ACX60_RS17980_4	No	0.428	1.03	1.04	-0.0124	0.0153	0.811	18	0.238	0.624
ACX60_RS17980_5	No	0.818	0.973	0.958	0.0146	0.0624	0.234	18	0.381	0.419
ACX60_RS17980_6	No	0.99	1	1	-0.000203	0.0161	0.0126	18	0.431	0.366
ACX60_RS17980_7	No	0.174	0.973	0.989	-0.0163	0.0115	1.42	18	0.111	0.953
ACX60_RS17980_8	No	0.804	1.01	1.01	0.004	0.0158	0.252	18	0.377	0.423
ACX60_RS17980_9	No	0.72	1.03	1.02	0.00502	0.0138	0.365	18	0.35	0.455
ACX60_RS17980_shuffle_0	No	0.809	1.03	1.03	-0.00516	0.021	0.245	18	0.379	0.421
ACX60_RS17980_shuffle_1	No	0.191	0.939	1.05	-0.11	0.0811	1.36	18	0.121	0.917
ACX60_RS17980_shuffle_2	No	0.98	1.04	1.04	-0.000376	0.0151	0.0249	18	0.428	0.368
ACX60_RS17980_shuffle_3	No	0.592	0.981	0.993	-0.0121	0.0222	0.545	18	0.304	0.516
ACX60_RS17980_shuffle_4	No	0.364	1.01	1	0.00816	0.00876	0.931	18	0.209	0.679
ACX60_RS18060_0	Yes	<0.001	0.658	0.978	-0.32	0.0402	7.97	18	<0.001	6.48
ACX60_RS18060_1	No	0.684	1.01	1.02	-0.00964	0.0233	0.413	18	0.338	0.471
ACX60_RS18060_10	Yes	<0.001	0.661	0.996	-0.336	0.0344	9.76	18	<0.001	7.69
ACX60_RS18060_11	No	0.121	1.01	1.03	-0.0279	0.0172	1.63	18	0.081	1.09
ACX60_RS18060_12	Yes	<0.001	0.783	1.05	-0.27	0.0265	10.2	18	<0.001	7.95
ACX60_RS18060_13	Yes	0.003	0.99	1.04	-0.0464	0.0136	3.4	18	0.003	2.59
ACX60_RS18060_14	Yes	<0.001	0.962	1.03	-0.0636	0.0127	4.99	18	<0.001	4.05
ACX60_RS18060_15	Yes	0.022	0.885	1	-0.118	0.0469	2.51	18	0.016	1.79
ACX60_RS18060_16	Yes	0.004	0.961	1	-0.042	0.0128	3.28	18	0.003	2.47
ACX60_RS18060_17	No	0.96	0.996	0.995	0.00125	0.0244	0.0513	18	0.423	0.374
ACX60_RS18060_18	No	0.925	1.03	1.02	0.00133	0.0139	0.0959	18	0.414	0.383
ACX60_RS18060_19	No	0.262	1.02	1.04	-0.0175	0.0151	1.16	18	0.16	0.797
ACX60_RS18060_2	No	0.757	1.01	0.995	0.0115	0.0365	0.314	18	0.363	0.44
ACX60_RS18060_20	No	0.418	1.01	1.03	-0.0133	0.016	0.83	18	0.233	0.632
ACX60_RS18060_21	No	0.408	0.993	1	-0.011	0.013	0.847	18	0.229	0.64
ACX60_RS18060_22	Yes	<0.001	0.625	1.02	-0.397	0.0319	12.4	18	<0.001	9.2
ACX60_RS18060_23	Yes	<0.001	0.656	1.03	-0.378	0.0336	11.3	18	<0.001	8.57
ACX60_RS18060_3	Yes	<0.001	0.724	1.03	-0.302	0.0258	11.7	18	<0.001	8.8
ACX60_RS18060_4	No	0.779	1.02	1.01	0.00706	0.0247	0.285	18	0.37	0.432
ACX60_RS18060_5	Yes	0.008	0.964	0.999	-0.0356	0.0121	2.95	18	0.007	2.18
ACX60_RS18060_6	Yes	0.008	0.953	0.997	-0.0437	0.0147	2.97	18	0.006	2.2
ACX60_RS18060_7	Yes	0.008	0.912	0.975	-0.0633	0.0213	2.97	18	0.006	2.19
ACX60_RS18060_8	Yes	<0.001	0.892	0.999	-0.107	0.0139	7.69	18	<0.001	6.28
ACX60_RS18060_9	Yes	<0.001	0.917	1.03	-0.112	0.014	8.05	18	<0.001	6.54
ACX60_RS18060_shuffle_0	No	0.22	0.975	0.942	0.0328	0.0258	1.27	18	0.137	0.864
ACX60_RS18060_shuffle_1	No	0.419	1.01	1.03	-0.0178	0.0216	0.826	18	0.234	0.63
ACX60_RS18060_shuffle_2	No	0.299	1.02	0.994	0.0286	0.0267	1.07	18	0.178	0.749
ACX60_RS18060_shuffle_3	No	0.526	0.999	0.992	0.007	0.0108	0.647	18	0.279	0.555
ACX60_RS18060_shuffle_4	No	0.703	1.03	1.04	-0.00422	0.0109	0.387	18	0.345	0.463
ACX60_RS18175_0	Yes	<0.001	0.566	0.904	-0.338	0.0229	14.7	18	<0.001	10.2
ACX60_RS18175_1	Yes	<0.001	0.632	0.974	-0.342	0.0186	18.4	18	<0.001	11.6
ACX60_RS18175_10	Yes	<0.001	0.529	0.905	-0.376	0.0273	13.8	18	<0.001	9.84
ACX60_RS18175_11	Yes	<0.001	0.546	0.903	-0.357	0.0213	16.8	18	<0.001	11
ACX60_RS18175_12	Yes	<0.001	0.617	0.925	-0.308	0.0237	13	18	<0.001	9.47
ACX60_RS18175_13	Yes	<0.001	0.577	0.925	-0.349	0.0193	18.1	18	<0.001	11.5
ACX60_RS18175_14	Yes	<0.001	0.579	0.916	-0.336	0.0245	13.7	18	<0.001	9.82
ACX60_RS18175_15	Yes	<0.001	0.708	0.98	-0.272	0.0129	21	18	<0.001	12.4
ACX60_RS18175_16	Yes	<0.001	0.682	0.984	-0.302	0.013	23.2	18	<0.001	12.9
ACX60_RS18175_17	No	0.346	0.996	1.01	-0.0114	0.0118	0.967	18	0.201	0.696
ACX60_RS18175_18	Yes	<0.001	0.704	0.987	-0.284	0.0129	22	18	<0.001	12.6
ACX60_RS18175_19	Yes	<0.001	0.42	0.824	-0.404	0.03	13.5	18	<0.001	9.71
ACX60_RS18175_2	Yes	<0.001	0.638	0.962	-0.324	0.0187	17.3	18	<0.001	11.2
ACX60_RS18175_20	Yes	<0.001	0.628	0.943	-0.315	0.0171	18.4	18	<0.001	11.6
ACX60_RS18175_21	Yes	<0.001	0.607	0.932	-0.325	0.0246	13.2	18	<0.001	9.58
ACX60_RS18175_22	No	0.276	1.03	1.01	0.0119	0.0106	1.12	18	0.167	0.777
ACX60_RS18175_23	No	0.103	0.964	0.986	-0.0227	0.0132	1.72	18	0.07	1.15
ACX60_RS18175_3	Yes	0.02	0.991	1.02	-0.0247	0.00965	2.56	18	0.015	1.83
ACX60_RS18175_4	Yes	<0.001	0.846	0.999	-0.152	0.0148	10.3	18	<0.001	8.03
ACX60_RS18175_5	Yes	<0.001	0.813	1	-0.188	0.0191	9.88	18	<0.001	7.76
ACX60_RS18175_6	Yes	<0.001	0.602	0.922	-0.32	0.0163	19.6	18	<0.001	12
ACX60_RS18175_7	Yes	<0.001	0.605	0.94	-0.335	0.0162	20.7	18	<0.001	12.3
ACX60_RS18175_8	Yes	<0.001	0.593	0.926	-0.332	0.0245	13.6	18	<0.001	9.74
ACX60_RS18175_9	Yes	<0.001	0.54	0.884	-0.344	0.0231	14.9	18	<0.001	10.3
ACX60_RS18175_shuffle_0	No	0.15	1.02	1.01	0.0143	0.00952	1.5	18	0.098	1.01
ACX60_RS18175_shuffle_1	Yes	0.019	1.01	1.03	-0.022	0.00851	2.58	18	0.014	1.85
ACX60_RS18175_shuffle_2	No	0.209	1.01	1.02	-0.00944	0.00725	1.3	18	0.131	0.882
ACX60_RS18175_shuffle_3	No	0.696	0.997	1	-0.00465	0.0117	0.397	18	0.342	0.466
ACX60_RS18175_shuffle_4	No	0.657	1.03	1.02	0.00406	0.009	0.451	18	0.328	0.484
ACX60_RS18185_0	Yes	<0.001	0.739	0.941	-0.202	0.0145	13.9	18	<0.001	9.88
ACX60_RS18185_1	No	0.688	0.985	0.982	0.00279	0.00684	0.409	18	0.339	0.469
ACX60_RS18185_10	Yes	<0.001	0.716	0.956	-0.24	0.0122	19.7	18	<0.001	12
ACX60_RS18185_11	Yes	<0.001	0.757	0.947	-0.189	0.0157	12	18	<0.001	8.99
ACX60_RS18185_12	Yes	<0.001	0.786	0.957	-0.171	0.0122	14	18	<0.001	9.95
ACX60_RS18185_13	Yes	<0.001	0.745	0.931	-0.186	0.0144	12.9	18	<0.001	9.42
ACX60_RS18185_14	Yes	<0.001	0.832	0.973	-0.142	0.0108	13.1	18	<0.001	9.52
ACX60_RS18185_15	No	0.388	0.995	1	-0.00846	0.00956	0.885	18	0.22	0.657
ACX60_RS18185_16	Yes	<0.001	0.798	0.982	-0.184	0.0128	14.4	18	<0.001	10.1
ACX60_RS18185_17	Yes	<0.001	0.776	0.966	-0.19	0.0156	12.2	18	<0.001	9.06
ACX60_RS18185_18	Yes	<0.001	0.78	0.943	-0.163	0.0133	12.2	18	<0.001	9.09
ACX60_RS18185_19	Yes	<0.001	0.76	0.968	-0.208	0.012	17.4	18	<0.001	11.2
ACX60_RS18185_2	Yes	<0.001	0.927	0.988	-0.0615	0.00934	6.58	18	<0.001	5.41
ACX60_RS18185_20	Yes	<0.001	0.851	1	-0.153	0.00813	18.8	18	<0.001	11.7
ACX60_RS18185_21	Yes	<0.001	0.776	0.986	-0.21	0.011	19.1	18	<0.001	11.8
ACX60_RS18185_22	Yes	<0.001	0.827	0.983	-0.157	0.011	14.2	18	<0.001	10
ACX60_RS18185_23	Yes	<0.001	0.784	0.945	-0.16	0.0111	14.5	18	<0.001	10.1
ACX60_RS18185_3	Yes	<0.001	0.799	0.996	-0.197	0.00881	22.4	18	<0.001	12.7
ACX60_RS18185_4	Yes	<0.001	0.771	0.964	-0.194	0.0107	18.2	18	<0.001	11.5
ACX60_RS18185_5	No	0.923	0.991	0.99	0.000938	0.00954	0.0983	18	0.413	0.384
ACX60_RS18185_6	Yes	<0.001	0.807	0.997	-0.19	0.00981	19.4	18	<0.001	11.9
ACX60_RS18185_7	Yes	<0.001	0.781	0.966	-0.185	0.0149	12.4	18	<0.001	9.21
ACX60_RS18185_8	Yes	<0.001	0.787	0.971	-0.185	0.0122	15.2	18	<0.001	10.4
ACX60_RS18185_9	Yes	<0.001	0.765	0.967	-0.201	0.00758	26.5	18	<0.001	13.5
ACX60_RS18185_shuffle_0	No	0.35	1.02	1.02	-0.0045	0.00469	0.959	18	0.203	0.692
ACX60_RS18185_shuffle_1	No	0.699	1.03	1.02	0.00271	0.00691	0.393	18	0.343	0.464
ACX60_RS18185_shuffle_2	No	0.578	1.02	1.01	0.00497	0.00877	0.567	18	0.299	0.524
ACX60_RS18185_shuffle_3	No	0.221	0.995	1.01	-0.0149	0.0117	1.27	18	0.138	0.862
ACX60_RS18185_shuffle_4	Yes	0.007	1.04	1.02	0.0177	0.00577	3.07	18	0.005	2.28
ACX60_RS18190_0	Yes	<0.001	0.727	0.937	-0.21	0.0282	7.47	18	<0.001	6.11
ACX60_RS18190_1	Yes	<0.001	0.806	0.981	-0.175	0.0175	10	18	<0.001	7.86
ACX60_RS18190_10	Yes	<0.001	0.808	1	-0.193	0.0177	10.9	18	<0.001	8.37
ACX60_RS18190_11	Yes	<0.001	0.802	1.01	-0.207	0.0142	14.6	18	<0.001	10.2
ACX60_RS18190_12	Yes	<0.001	0.722	0.977	-0.255	0.0185	13.8	18	<0.001	9.84
ACX60_RS18190_13	Yes	<0.001	0.736	0.96	-0.224	0.0128	17.5	18	<0.001	11.3
ACX60_RS18190_14	Yes	<0.001	0.787	1.01	-0.226	0.0157	14.4	18	<0.001	10.1
ACX60_RS18190_15	Yes	<0.001	0.848	1.02	-0.167	0.013	12.9	18	<0.001	9.44
ACX60_RS18190_16	Yes	<0.001	0.81	1.02	-0.21	0.0172	12.2	18	<0.001	9.1
ACX60_RS18190_17	Yes	<0.001	0.841	1.02	-0.176	0.0137	12.8	18	<0.001	9.4
ACX60_RS18190_18	Yes	<0.001	0.701	0.966	-0.264	0.0327	8.08	18	<0.001	6.56
ACX60_RS18190_19	Yes	<0.001	0.887	1.04	-0.149	0.0236	6.33	18	<0.001	5.21
ACX60_RS18190_2	Yes	<0.001	0.856	0.978	-0.122	0.0146	8.38	18	<0.001	6.77
ACX60_RS18190_20	Yes	<0.001	0.855	1.02	-0.161	0.0154	10.4	18	<0.001	8.1
ACX60_RS18190_21	Yes	<0.001	0.77	0.979	-0.209	0.0392	5.33	18	<0.001	4.35
ACX60_RS18190_22	Yes	<0.001	0.941	1.05	-0.107	0.00995	10.7	18	<0.001	8.27
ACX60_RS18190_23	Yes	<0.001	0.731	0.992	-0.261	0.0166	15.7	18	<0.001	10.7
ACX60_RS18190_3	Yes	<0.001	0.781	1.01	-0.225	0.0339	6.66	18	<0.001	5.48
ACX60_RS18190_4	Yes	<0.001	0.782	0.974	-0.192	0.0158	12.1	18	<0.001	9.04
ACX60_RS18190_5	Yes	<0.001	0.844	1.01	-0.165	0.00795	20.7	18	<0.001	12.3
ACX60_RS18190_6	Yes	<0.001	0.793	0.992	-0.199	0.0193	10.3	18	<0.001	8.02
ACX60_RS18190_7	Yes	<0.001	0.78	0.986	-0.207	0.0178	11.6	18	<0.001	8.76
ACX60_RS18190_8	Yes	<0.001	0.763	0.979	-0.216	0.0155	14	18	<0.001	9.93
ACX60_RS18190_9	Yes	<0.001	0.784	0.983	-0.199	0.0157	12.7	18	<0.001	9.34
ACX60_RS18190_shuffle_0	No	0.13	1	1.03	-0.0252	0.0159	1.59	18	0.086	1.07
ACX60_RS18190_shuffle_1	Yes	0.016	1	0.967	0.0332	0.0125	2.64	18	0.012	1.9
ACX60_RS18190_shuffle_2	Yes	0.068	0.993	1.01	-0.0208	0.0107	1.94	18	0.048	1.32
ACX60_RS18190_shuffle_3	No	0.496	0.998	0.986	0.0123	0.0177	0.694	18	0.267	0.573
ACX60_RS18190_shuffle_4	No	0.108	1.03	1.01	0.021	0.0124	1.69	18	0.073	1.14
negative_control_0	No	0.549	1.01	1.02	-0.00845	0.0138	0.611	18	0.288	0.54
negative_control_1	No	0.7	1.02	1	0.0139	0.0355	0.391	18	0.344	0.464
negative_control_10	No	0.883	1.01	1.01	0.00226	0.0152	0.149	18	0.401	0.396
negative_control_100	No	0.32	1.01	0.994	0.0201	0.0197	1.02	18	0.188	0.725
negative_control_101	No	0.194	0.999	1.07	-0.0664	0.0493	1.35	18	0.123	0.91
negative_control_102	No	0.843	0.998	1	-0.00237	0.0118	0.201	18	0.389	0.41
negative_control_103	No	0.296	1.01	0.998	0.016	0.0148	1.08	18	0.177	0.751
negative_control_104	No	0.979	1.01	1.01	0.000449	0.0171	0.0263	18	0.428	0.368
negative_control_105	No	0.632	1.01	1.01	-0.00453	0.0093	0.488	18	0.319	0.496
negative_control_106	No	0.362	1.04	1.02	0.0157	0.0168	0.935	18	0.208	0.681
negative_control_107	No	0.927	0.993	0.995	-0.00165	0.0177	0.0933	18	0.414	0.383
negative_control_108	No	0.122	1.02	1.04	-0.0122	0.00754	1.62	18	0.082	1.09
negative_control_109	No	0.432	1.04	1.03	0.0135	0.0168	0.805	18	0.24	0.621
negative_control_11	No	0.408	0.996	1.01	-0.0104	0.0123	0.848	18	0.229	0.641
negative_control_110	No	0.649	0.976	0.985	-0.00892	0.0193	0.463	18	0.325	0.488
negative_control_111	Yes	<0.001	0.826	0.976	-0.15	0.0163	9.2	18	<0.001	7.33
negative_control_112	No	0.599	1.02	1.02	0.0056	0.0105	0.535	18	0.307	0.513
negative_control_113	No	0.084	0.982	1.03	-0.0509	0.0279	1.83	18	0.058	1.24
negative_control_114	Yes	0.03	0.994	1.01	-0.02	0.0085	2.36	18	0.022	1.66
negative_control_115	No	0.766	1.03	1.04	-0.00421	0.0139	0.302	18	0.366	0.437
negative_control_116	No	0.333	1.01	1.02	-0.00801	0.00805	0.995	18	0.195	0.71
negative_control_117	Yes	0.003	0.981	1.02	-0.0408	0.012	3.39	18	0.003	2.58
negative_control_118	No	0.883	0.973	0.971	0.00248	0.0165	0.15	18	0.401	0.397
negative_control_119	No	0.106	0.992	0.968	0.024	0.0141	1.7	18	0.072	1.15
negative_control_12	No	0.409	1.03	1.03	0.0076	0.00899	0.845	18	0.23	0.639
negative_control_120	No	0.433	1	1.01	-0.00643	0.00802	0.801	18	0.241	0.619
negative_control_121	No	0.91	0.973	0.975	-0.00222	0.0194	0.114	18	0.41	0.388
negative_control_122	No	0.297	1.02	1.01	0.00875	0.00813	1.08	18	0.177	0.751
negative_control_123	No	0.597	1.02	1.02	0.00213	0.00395	0.538	18	0.306	0.514
negative_control_124	Yes	<0.001	0.946	1.02	-0.0704	0.0146	4.81	18	<0.001	3.89
negative_control_125	No	0.947	0.943	0.944	-0.0012	0.0179	0.0671	18	0.42	0.377
negative_control_126	Yes	<0.001	0.913	1.04	-0.125	0.00696	18	18	<0.001	11.5
negative_control_127	No	0.934	1.02	1.02	0.00106	0.0126	0.0839	18	0.416	0.381
negative_control_128	No	0.356	0.978	0.987	-0.00931	0.00982	0.947	18	0.206	0.687
negative_control_129	No	0.587	1.03	1.01	0.0153	0.0277	0.553	18	0.302	0.519
negative_control_13	No	0.282	0.996	0.979	0.0168	0.0151	1.11	18	0.17	0.77
negative_control_130	Yes	0.052	1.04	1.02	0.0154	0.00738	2.08	18	0.037	1.44
negative_control_131	No	0.239	0.993	1.01	-0.0192	0.0157	1.22	18	0.147	0.832
negative_control_132	No	0.333	0.978	0.989	-0.0103	0.0103	0.996	18	0.195	0.71
negative_control_133	No	0.547	1.01	1	0.00881	0.0144	0.614	18	0.288	0.541
negative_control_134	No	0.953	1.02	1.02	-0.000605	0.0101	0.06	18	0.421	0.375
negative_control_135	No	0.153	0.979	1	-0.0207	0.0138	1.49	18	0.099	1
negative_control_136	No	0.868	1.01	1.01	-0.00209	0.0124	0.169	18	0.397	0.401
negative_control_137	No	0.674	1	0.993	0.00656	0.0153	0.428	18	0.334	0.476
negative_control_138	No	0.607	0.987	0.976	0.0106	0.0202	0.524	18	0.31	0.509
negative_control_139	No	0.516	1.01	1	0.009	0.0136	0.663	18	0.275	0.561
negative_control_14	No	0.31	0.968	0.985	-0.0174	0.0166	1.04	18	0.184	0.736
negative_control_140	No	0.537	1.02	1.02	0.00572	0.00908	0.63	18	0.283	0.548
negative_control_141	No	0.578	0.999	1.01	-0.0155	0.0274	0.567	18	0.299	0.524
negative_control_142	No	0.797	1.08	1.08	0.00267	0.0102	0.26	18	0.376	0.425
negative_control_143	No	0.41	0.999	0.988	0.0108	0.0128	0.844	18	0.23	0.639
negative_control_144	No	0.622	0.995	0.987	0.0078	0.0156	0.501	18	0.315	0.501
negative_control_145	No	0.566	1.01	1.03	-0.0145	0.0247	0.584	18	0.295	0.53
negative_control_146	No	0.878	1.01	1.01	0.00202	0.0129	0.156	18	0.4	0.398
negative_control_147	No	0.356	1.01	1.03	-0.0132	0.014	0.948	18	0.206	0.687
negative_control_148	No	0.592	1.01	1.02	-0.0105	0.0193	0.545	18	0.305	0.516
negative_control_149	No	0.861	1.05	1.05	-0.00197	0.0111	0.178	18	0.395	0.404
negative_control_15	No	0.568	1.03	1.02	0.00975	0.0168	0.582	18	0.295	0.53
negative_control_150	No	0.294	1.01	1	0.0101	0.00938	1.08	18	0.176	0.753
negative_control_151	No	0.899	0.98	0.982	-0.00236	0.0183	0.129	18	0.406	0.391
negative_control_152	Yes	0.053	1.02	1.01	0.0177	0.00856	2.07	18	0.037	1.43
negative_control_153	No	0.674	0.991	0.988	0.00368	0.0086	0.428	18	0.334	0.476
negative_control_154	No	0.957	0.95	0.949	0.000635	0.0117	0.0541	18	0.422	0.374
negative_control_155	No	0.861	1.01	1.01	0.00219	0.0123	0.177	18	0.395	0.404
negative_control_156	No	0.983	0.994	0.994	0.000172	0.00812	0.0211	18	0.429	0.368
negative_control_157	No	0.852	1.01	1.01	-0.00424	0.0224	0.19	18	0.392	0.407
negative_control_158	No	0.436	1.02	1.03	-0.0099	0.0124	0.797	18	0.242	0.617
negative_control_159	No	0.428	1.04	1.03	0.0114	0.0141	0.811	18	0.238	0.623
negative_control_16	No	0.944	1.02	1.02	0.000605	0.00853	0.0709	18	0.419	0.378
negative_control_160	Yes	0.003	0.964	1.01	-0.0408	0.012	3.41	18	0.003	2.59
negative_control_161	No	0.531	1.02	1.02	0.00686	0.0107	0.639	18	0.281	0.551
negative_control_162	No	0.838	1	1	-0.00386	0.0186	0.208	18	0.387	0.412
negative_control_163	Yes	<0.001	0.803	0.976	-0.173	0.0186	9.34	18	<0.001	7.42
negative_control_164	Yes	0.002	1.06	1.01	0.0504	0.014	3.6	18	0.002	2.77
negative_control_165	No	0.746	0.993	1	-0.00875	0.0266	0.329	18	0.359	0.444
negative_control_166	No	0.975	0.997	0.998	-0.000365	0.0113	0.0323	18	0.427	0.37
negative_control_167	No	0.871	0.988	0.99	-0.00233	0.0141	0.165	18	0.398	0.4
negative_control_168	No	0.25	1.01	1	0.0136	0.0114	1.19	18	0.153	0.815
negative_control_169	No	0.291	1	0.99	0.014	0.0129	1.09	18	0.175	0.757
negative_control_17	No	0.872	1.01	1.01	0.00221	0.0135	0.164	18	0.398	0.4
negative_control_170	No	0.864	0.964	0.966	-0.0019	0.0109	0.174	18	0.396	0.403
negative_control_171	No	0.86	0.982	0.986	-0.00339	0.0189	0.179	18	0.394	0.404
negative_control_172	No	0.74	0.98	0.976	0.00411	0.0122	0.337	18	0.357	0.447
negative_control_173	Yes	0.035	0.983	0.952	0.0315	0.0138	2.29	18	0.025	1.6
negative_control_174	No	0.763	1.01	1	0.00277	0.00906	0.306	18	0.365	0.438
negative_control_175	No	0.34	1.02	1.01	0.0124	0.0126	0.981	18	0.198	0.703
negative_control_176	No	0.249	1.04	1.02	0.0144	0.0121	1.19	18	0.152	0.817
negative_control_177	No	0.688	0.992	0.998	-0.00645	0.0158	0.409	18	0.339	0.469
negative_control_178	No	0.51	0.996	0.988	0.00782	0.0116	0.673	18	0.272	0.565
negative_control_179	No	0.955	0.959	0.96	-0.001	0.0174	0.0576	18	0.422	0.375
negative_control_18	No	0.789	1.03	1.03	0.00233	0.00857	0.272	18	0.373	0.428
negative_control_180	No	0.448	0.997	0.986	0.0112	0.0144	0.775	18	0.247	0.608
negative_control_181	No	0.93	1.01	1.01	0.0017	0.0192	0.0886	18	0.415	0.382
negative_control_182	No	0.88	1.02	1.02	0.00156	0.0102	0.153	18	0.4	0.398
negative_control_183	No	0.349	0.98	0.993	-0.0131	0.0137	0.962	18	0.202	0.694
negative_control_184	No	0.893	1.01	1.02	-0.0044	0.0324	0.136	18	0.405	0.393
negative_control_185	No	0.19	1	0.982	0.0204	0.015	1.36	18	0.121	0.918
negative_control_186	No	0.449	1.02	1.03	-0.0123	0.0159	0.775	18	0.247	0.608
negative_control_187	No	0.697	1.05	1.04	0.00813	0.0206	0.395	18	0.343	0.465
negative_control_188	Yes	0.036	1.03	1	0.0291	0.0128	2.27	18	0.026	1.59
negative_control_189	No	0.969	1.09	1.09	-0.00175	0.045	0.039	18	0.426	0.371
negative_control_19	No	0.622	0.999	1.01	-0.00748	0.0149	0.502	18	0.315	0.501
negative_control_190	No	0.707	1.02	1.01	0.00369	0.00965	0.382	18	0.346	0.461
negative_control_191	No	0.754	0.938	0.93	0.00841	0.0265	0.318	18	0.362	0.441
negative_control_192	No	0.474	1.01	1	0.00731	0.01	0.731	18	0.258	0.589
negative_control_193	Yes	0.005	1.06	0.989	0.0672	0.0209	3.21	18	0.004	2.41
negative_control_194	No	0.668	0.997	1	-0.0073	0.0168	0.436	18	0.332	0.479
negative_control_195	No	0.622	0.995	0.989	0.00587	0.0117	0.502	18	0.315	0.501
negative_control_196	No	0.208	1.04	1.01	0.0261	0.02	1.31	18	0.13	0.885
negative_control_197	No	0.107	0.983	1.01	-0.0279	0.0165	1.69	18	0.073	1.14
negative_control_198	No	0.667	1.02	1.01	0.00763	0.0174	0.437	18	0.332	0.479
negative_control_199	No	0.682	0.976	0.98	-0.0039	0.00935	0.417	18	0.337	0.472
negative_control_2	No	0.918	1.03	1.03	-0.00243	0.0233	0.104	18	0.412	0.385
negative_control_20	No	0.464	1.06	1.03	0.0264	0.0353	0.747	18	0.254	0.596
negative_control_200	No	0.535	0.982	0.973	0.00893	0.0141	0.632	18	0.283	0.549
negative_control_201	No	0.164	1	0.987	0.0137	0.00943	1.45	18	0.106	0.974
negative_control_202	No	0.172	1.03	1.01	0.0173	0.0122	1.42	18	0.11	0.958
negative_control_203	No	0.139	0.996	1.01	-0.0174	0.0112	1.55	18	0.091	1.04
negative_control_204	No	0.24	1.01	1.03	-0.0162	0.0133	1.22	18	0.147	0.831
negative_control_205	No	0.989	1.01	1.01	0.000226	0.0163	0.0139	18	0.43	0.366
negative_control_206	No	0.538	1.01	1.02	-0.00795	0.0127	0.627	18	0.284	0.547
negative_control_207	No	0.822	1.02	1.01	0.00261	0.0115	0.228	18	0.383	0.417
negative_control_208	No	0.606	1.02	1.03	-0.0111	0.0212	0.525	18	0.31	0.509
negative_control_209	No	0.566	1.06	1.07	-0.00691	0.0118	0.585	18	0.295	0.53
negative_control_21	No	0.856	1.01	1.01	-0.00173	0.00935	0.185	18	0.393	0.406
negative_control_210	No	0.293	0.995	0.979	0.0158	0.0146	1.08	18	0.176	0.755
negative_control_211	No	0.608	1.01	1	0.00765	0.0147	0.522	18	0.31	0.508
negative_control_212	No	0.344	1.02	1.04	-0.0115	0.0118	0.972	18	0.2	0.699
negative_control_213	Yes	0.011	1.02	1.04	-0.0216	0.00766	2.83	18	0.009	2.07
negative_control_214	No	0.506	0.982	0.993	-0.0107	0.0158	0.678	18	0.271	0.567
negative_control_215	No	0.982	0.958	0.959	-0.00116	0.0517	0.0224	18	0.429	0.368
negative_control_22	No	0.749	1.03	1.02	0.00339	0.0105	0.324	18	0.361	0.443
negative_control_23	No	0.993	1.02	1.02	-0.000106	0.0113	0.00939	18	0.431	0.365
negative_control_24	Yes	0.02	1.03	0.994	0.0382	0.0149	2.56	18	0.015	1.83
negative_control_25	No	0.637	1.01	1	0.00572	0.0119	0.48	18	0.322	0.493
negative_control_26	No	0.524	1.05	1.07	-0.012	0.0184	0.65	18	0.278	0.556
negative_control_27	No	0.214	1.02	1.04	-0.0135	0.0105	1.29	18	0.134	0.873
negative_control_28	No	0.4	1.02	1.04	-0.0148	0.0172	0.862	18	0.226	0.647
negative_control_29	No	0.993	0.989	0.989	0.000177	0.0209	0.00848	18	0.432	0.365
negative_control_3	No	0.971	1	1	0.000343	0.00915	0.0375	18	0.426	0.371
negative_control_30	No	0.286	1.02	1.01	0.0126	0.0115	1.1	18	0.172	0.764
negative_control_31	No	0.829	1.04	1.03	0.00333	0.0152	0.219	18	0.385	0.415
negative_control_32	No	0.613	1.03	1.05	-0.016	0.0311	0.514	18	0.312	0.506
negative_control_33	No	0.94	0.984	0.985	-0.00136	0.0179	0.0761	18	0.418	0.379
negative_control_34	No	0.37	1.03	1.02	0.00952	0.0104	0.919	18	0.212	0.674
negative_control_35	No	0.991	1	1	0.000152	0.0134	0.0114	18	0.431	0.366
negative_control_36	No	0.223	0.998	1.04	-0.0394	0.0312	1.26	18	0.139	0.858
negative_control_37	No	0.573	0.992	1	-0.00911	0.0159	0.573	18	0.297	0.527
negative_control_38	No	0.154	0.956	0.937	0.0194	0.0131	1.49	18	0.1	1
negative_control_39	No	0.93	1.02	1.02	-0.00221	0.0248	0.0892	18	0.415	0.382
negative_control_4	No	0.657	1.01	1	0.00448	0.00991	0.452	18	0.328	0.484
negative_control_40	No	0.969	0.987	0.986	0.00154	0.0392	0.0393	18	0.425	0.371
negative_control_41	No	0.593	1.03	1.03	-0.00389	0.00715	0.544	18	0.305	0.516
negative_control_42	Yes	0.052	1.03	1.01	0.0187	0.00897	2.08	18	0.037	1.43
negative_control_43	No	0.874	1	1	-0.00211	0.0131	0.161	18	0.399	0.399
negative_control_44	No	0.615	1	1.01	-0.00548	0.0107	0.512	18	0.313	0.505
negative_control_45	No	0.634	1.03	1.02	0.00967	0.0199	0.485	18	0.32	0.495
negative_control_46	No	0.203	1.02	1.04	-0.0148	0.0112	1.32	18	0.128	0.893
negative_control_47	No	0.31	1.02	1.01	0.00981	0.00938	1.05	18	0.183	0.737
negative_control_48	No	0.39	1	0.985	0.0181	0.0205	0.88	18	0.221	0.655
negative_control_49	No	0.601	1.02	1.01	0.00825	0.0155	0.532	18	0.308	0.512
negative_control_5	No	0.656	0.999	0.994	0.0053	0.0117	0.453	18	0.328	0.484
negative_control_50	No	0.135	1.01	0.993	0.0202	0.0129	1.56	18	0.089	1.05
negative_control_51	No	0.137	1.03	1.02	0.0135	0.00864	1.56	18	0.09	1.04
negative_control_52	No	0.175	0.98	0.997	-0.0164	0.0116	1.41	18	0.112	0.95
negative_control_53	No	0.145	1.01	0.989	0.0198	0.013	1.52	18	0.095	1.02
negative_control_54	No	0.98	0.993	0.993	-0.000346	0.0138	0.0251	18	0.428	0.368
negative_control_55	No	0.117	1.02	1	0.0139	0.00845	1.65	18	0.079	1.1
negative_control_56	No	0.451	0.965	0.943	0.0217	0.0281	0.771	18	0.248	0.606
negative_control_57	Yes	<0.001	0.945	1.01	-0.0687	0.00839	8.18	18	<0.001	6.64
negative_control_58	Yes	<0.001	0.893	1.01	-0.113	0.0133	8.43	18	<0.001	6.81
negative_control_59	No	0.664	1.02	1.02	-0.00449	0.0102	0.442	18	0.33	0.481
negative_control_6	No	0.647	1.02	1.03	-0.00697	0.015	0.465	18	0.325	0.488
negative_control_60	No	0.389	0.998	0.977	0.0213	0.0241	0.883	18	0.221	0.656
negative_control_61	No	0.552	1.01	1	0.00667	0.011	0.605	18	0.29	0.538
negative_control_62	No	0.219	1	0.97	0.0331	0.026	1.27	18	0.137	0.864
negative_control_63	No	0.757	0.971	0.966	0.00487	0.0155	0.314	18	0.363	0.44
negative_control_64	No	0.351	1.03	1.04	-0.0121	0.0126	0.958	18	0.203	0.692
negative_control_65	No	0.388	1.01	0.999	0.00785	0.00886	0.885	18	0.22	0.657
negative_control_66	No	0.354	0.96	0.991	-0.0306	0.0322	0.951	18	0.205	0.689
negative_control_67	No	0.154	0.985	0.968	0.0169	0.0114	1.49	18	0.1	0.999
negative_control_68	No	0.681	1.03	1.03	0.00587	0.014	0.418	18	0.337	0.473
negative_control_69	No	0.994	1.01	1.01	-0.000204	0.0249	0.00817	18	0.432	0.365
negative_control_7	Yes	<0.001	0.921	1.01	-0.087	0.0193	4.51	18	<0.001	3.61
negative_control_70	No	0.417	1.01	1	0.00876	0.0105	0.832	18	0.233	0.633
negative_control_71	No	0.123	0.993	0.977	0.0151	0.00936	1.62	18	0.082	1.08
negative_control_72	No	0.779	1	0.999	0.00291	0.0102	0.285	18	0.37	0.432
negative_control_73	No	0.101	0.986	0.948	0.038	0.022	1.73	18	0.069	1.16
negative_control_74	No	0.643	1.02	1.03	-0.00533	0.0113	0.471	18	0.324	0.49
negative_control_75	No	0.903	0.992	0.994	-0.00224	0.0181	0.124	18	0.408	0.39
negative_control_76	No	0.376	1	1.02	-0.0137	0.0151	0.907	18	0.215	0.667
negative_control_77	No	0.282	1.02	1	0.0211	0.019	1.11	18	0.17	0.769
negative_control_78	No	0.947	0.985	0.984	0.000517	0.00768	0.0673	18	0.42	0.377
negative_control_79	No	0.214	0.996	0.972	0.0245	0.019	1.29	18	0.134	0.874
negative_control_8	No	0.943	1.01	1.01	0.000583	0.00798	0.0731	18	0.419	0.378
negative_control_80	No	0.272	1.03	1.02	0.00849	0.0075	1.13	18	0.165	0.783
negative_control_81	No	0.817	0.995	1	-0.00881	0.0375	0.235	18	0.381	0.419
negative_control_82	Yes	0.008	0.915	0.984	-0.0685	0.0231	2.97	18	0.006	2.19
negative_control_83	No	0.659	1.04	1.04	0.00676	0.0151	0.449	18	0.329	0.483
negative_control_84	No	0.43	0.978	0.961	0.0171	0.0212	0.807	18	0.239	0.621
negative_control_85	No	0.202	1.02	1.01	0.015	0.0113	1.32	18	0.127	0.895
negative_control_86	No	0.854	1	1	0.0033	0.0177	0.187	18	0.392	0.406
negative_control_87	No	0.785	0.986	0.995	-0.00907	0.0327	0.277	18	0.372	0.43
negative_control_88	No	0.449	1.04	1.03	0.00571	0.00737	0.774	18	0.247	0.607
negative_control_89	No	0.569	0.996	1.01	-0.0105	0.0181	0.58	18	0.296	0.529
negative_control_9	No	0.508	1	1.01	-0.00554	0.00819	0.676	18	0.272	0.566
negative_control_90	No	0.408	1.01	1	0.0112	0.0132	0.848	18	0.229	0.64
negative_control_91	No	0.559	1.02	1.03	-0.0118	0.0198	0.596	18	0.292	0.534
negative_control_92	No	0.256	1.01	1	0.0127	0.0109	1.17	18	0.156	0.806
negative_control_93	No	0.897	1	1.01	-0.00124	0.00948	0.131	18	0.406	0.392
negative_control_94	No	0.637	1	0.995	0.00854	0.0178	0.479	18	0.322	0.493
negative_control_95	No	0.48	1.01	1.02	-0.00814	0.0113	0.721	18	0.26	0.585
negative_control_96	No	0.811	1	1	-0.00263	0.0108	0.242	18	0.38	0.421
negative_control_97	No	0.921	0.982	0.979	0.00276	0.0276	0.1	18	0.413	0.384
negative_control_98	No	0.875	1.03	1.03	0.00176	0.011	0.16	18	0.399	0.399
negative_control_99	Yes	<0.001	0.945	1.01	-0.0687	0.00839	8.18	18	<0.001	6.64

### Sheet: GPS Induced vs Uninduced
sgRNA Name	Discovery?	P value	Mean of GPS Induced	Mean of GPS Uninduced	Difference	SE of difference	t ratio	df	q value	-log10(q value)
ACX60_RS00005_0	Yes	<0.001	0.49	0.867	-0.377	0.0191	19.8	18	<0.001	11.9
ACX60_RS00005_1	Yes	<0.001	0.684	0.979	-0.295	0.0117	25.2	18	<0.001	13.2
ACX60_RS00005_10	Yes	<0.001	0.568	0.909	-0.341	0.0234	14.6	18	<0.001	10.2
ACX60_RS00005_11	Yes	<0.001	0.519	0.874	-0.354	0.0236	15	18	<0.001	10.3
ACX60_RS00005_12	Yes	<0.001	0.482	0.865	-0.384	0.0197	19.5	18	<0.001	11.9
ACX60_RS00005_13	Yes	<0.001	0.417	0.809	-0.391	0.026	15	18	<0.001	10.3
ACX60_RS00005_14	Yes	<0.001	0.493	0.87	-0.377	0.0264	14.3	18	<0.001	10
ACX60_RS00005_15	Yes	<0.001	0.46	0.895	-0.435	0.0253	17.2	18	<0.001	11.1
ACX60_RS00005_16	Yes	<0.001	0.461	0.883	-0.422	0.0499	8.45	18	<0.001	6.84
ACX60_RS00005_17	Yes	<0.001	0.516	0.86	-0.344	0.0308	11.2	18	<0.001	8.53
ACX60_RS00005_18	Yes	<0.001	0.578	0.906	-0.327	0.0117	27.9	18	<0.001	13.7
ACX60_RS00005_19	Yes	<0.001	0.484	0.857	-0.373	0.0272	13.7	18	<0.001	9.78
ACX60_RS00005_2	Yes	<0.001	0.556	0.91	-0.354	0.0214	16.5	18	<0.001	10.9
ACX60_RS00005_20	Yes	<0.001	0.657	0.933	-0.277	0.016	17.3	18	<0.001	11.1
ACX60_RS00005_21	Yes	<0.001	0.573	0.894	-0.321	0.0208	15.4	18	<0.001	10.5
ACX60_RS00005_22	Yes	<0.001	0.486	0.9	-0.414	0.0292	14.2	18	<0.001	9.98
ACX60_RS00005_23	Yes	<0.001	0.801	0.974	-0.173	0.0146	11.8	18	<0.001	8.87
ACX60_RS00005_3	Yes	<0.001	0.798	0.949	-0.151	0.0199	7.56	18	<0.001	6.2
ACX60_RS00005_4	Yes	<0.001	0.819	0.964	-0.145	0.0191	7.62	18	<0.001	6.24
ACX60_RS00005_5	Yes	<0.001	0.599	0.921	-0.322	0.0189	17.1	18	<0.001	11.1
ACX60_RS00005_6	Yes	<0.001	0.513	0.877	-0.364	0.0172	21.2	18	<0.001	12.3
ACX60_RS00005_7	Yes	<0.001	0.599	0.915	-0.316	0.0165	19.2	18	<0.001	11.8
ACX60_RS00005_8	Yes	<0.001	0.53	0.883	-0.353	0.0207	17.1	18	<0.001	11.1
ACX60_RS00005_9	Yes	<0.001	0.476	0.871	-0.395	0.0301	13.1	18	<0.001	9.51
ACX60_RS00005_shuffle_0	No	0.594	1.03	1.03	0.0061	0.0112	0.543	18	0.304	0.517
ACX60_RS00005_shuffle_1	No	0.107	1.02	0.993	0.0224	0.0132	1.7	18	0.071	1.15
ACX60_RS00005_shuffle_2	No	0.263	1.02	1.04	-0.0164	0.0142	1.16	18	0.158	0.801
ACX60_RS00005_shuffle_3	No	0.774	1.02	1.01	0.0044	0.0151	0.291	18	0.365	0.438
ACX60_RS00005_shuffle_4	No	0.505	1.01	1.01	-0.00806	0.0118	0.681	18	0.269	0.569
ACX60_RS00010 _0	Yes	<0.001	0.431	1.07	-0.639	0.0275	23.2	18	<0.001	12.8
ACX60_RS00010 _1	Yes	<0.001	0.747	1.04	-0.291	0.0254	11.5	18	<0.001	8.68
ACX60_RS00010 _10	Yes	<0.001	0.64	1.12	-0.482	0.0297	16.3	18	<0.001	10.8
ACX60_RS00010 _11	Yes	<0.001	0.427	1.06	-0.637	0.0347	18.4	18	<0.001	11.5
ACX60_RS00010 _12	Yes	<0.001	0.517	1.12	-0.606	0.0345	17.6	18	<0.001	11.2
ACX60_RS00010 _13	Yes	<0.001	0.561	1.1	-0.536	0.041	13.1	18	<0.001	9.49
ACX60_RS00010 _14	Yes	<0.001	0.847	1.02	-0.174	0.0122	14.3	18	<0.001	10
ACX60_RS00010 _15	Yes	<0.001	0.722	1.07	-0.351	0.0259	13.6	18	<0.001	9.71
ACX60_RS00010 _16	Yes	<0.001	0.54	1.07	-0.527	0.0379	13.9	18	<0.001	9.86
ACX60_RS00010 _17	Yes	<0.001	0.52	1.09	-0.57	0.0278	20.5	18	<0.001	12.1
ACX60_RS00010 _18	Yes	<0.001	0.72	1.12	-0.398	0.0242	16.4	18	<0.001	10.9
ACX60_RS00010 _19	Yes	<0.001	0.482	1.09	-0.605	0.0387	15.6	18	<0.001	10.6
ACX60_RS00010 _2	Yes	<0.001	0.641	1.08	-0.443	0.0317	14	18	<0.001	9.9
ACX60_RS00010 _20	Yes	<0.001	0.83	1	-0.174	0.0107	16.3	18	<0.001	10.8
ACX60_RS00010 _21	Yes	<0.001	0.486	1.1	-0.618	0.0409	15.1	18	<0.001	10.4
ACX60_RS00010 _22	Yes	<0.001	0.517	1.09	-0.572	0.0257	22.3	18	<0.001	12.6
ACX60_RS00010 _23	Yes	<0.001	0.599	1.13	-0.535	0.0476	11.2	18	<0.001	8.56
ACX60_RS00010 _3	Yes	<0.001	0.745	1.1	-0.352	0.023	15.3	18	<0.001	10.4
ACX60_RS00010 _4	Yes	<0.001	0.801	0.96	-0.159	0.017	9.36	18	<0.001	7.45
ACX60_RS00010 _5	Yes	<0.001	0.733	1.04	-0.311	0.0243	12.8	18	<0.001	9.36
ACX60_RS00010 _6	Yes	<0.001	0.458	1.09	-0.634	0.0408	15.5	18	<0.001	10.5
ACX60_RS00010 _7	Yes	<0.001	0.786	1.02	-0.238	0.022	10.8	18	<0.001	8.33
ACX60_RS00010 _8	Yes	<0.001	0.679	1.01	-0.329	0.0183	17.9	18	<0.001	11.4
ACX60_RS00010 _9	Yes	<0.001	0.646	1.08	-0.431	0.0221	19.4	18	<0.001	11.8
ACX60_RS00010 _shuffle_0	No	0.842	1.01	1.01	-0.00234	0.0116	0.202	18	0.384	0.415
ACX60_RS00010 _shuffle_1	No	0.903	1	0.998	0.00138	0.0111	0.124	18	0.401	0.397
ACX60_RS00010 _shuffle_2	No	0.606	1	1.01	-0.00478	0.00911	0.525	18	0.308	0.511
ACX60_RS00010 _shuffle_3	No	0.134	0.982	1.01	-0.0278	0.0177	1.57	18	0.087	1.06
ACX60_RS00010 _shuffle_4	No	0.972	1	1	-0.000323	0.00894	0.0361	18	0.419	0.378
ACX60_RS00020_0	Yes	<0.001	0.635	1.27	-0.636	0.0506	12.6	18	<0.001	9.25
ACX60_RS00020_1	Yes	<0.001	0.635	1.26	-0.621	0.0335	18.5	18	<0.001	11.6
ACX60_RS00020_10	Yes	<0.001	0.945	1.18	-0.231	0.0186	12.4	18	<0.001	9.17
ACX60_RS00020_11	Yes	<0.001	0.691	1.3	-0.612	0.048	12.7	18	<0.001	9.33
ACX60_RS00020_12	Yes	<0.001	0.983	1.26	-0.281	0.0317	8.86	18	<0.001	7.12
ACX60_RS00020_13	Yes	<0.001	0.936	1.21	-0.275	0.0213	12.9	18	<0.001	9.41
ACX60_RS00020_14	No	0.582	1	0.994	0.00763	0.0136	0.56	18	0.3	0.523
ACX60_RS00020_15	Yes	<0.001	0.979	1.05	-0.0662	0.00985	6.72	18	<0.001	5.54
ACX60_RS00020_16	Yes	<0.001	0.97	1.06	-0.0895	0.0138	6.46	18	<0.001	5.33
ACX60_RS00020_17	No	0.524	0.994	1.01	-0.0115	0.0177	0.65	18	0.277	0.557
ACX60_RS00020_18	Yes	<0.001	0.904	1.2	-0.292	0.0181	16.2	18	<0.001	10.8
ACX60_RS00020_19	No	0.098	0.993	1.02	-0.0294	0.0168	1.75	18	0.065	1.19
ACX60_RS00020_2	Yes	<0.001	0.815	1.11	-0.293	0.0175	16.8	18	<0.001	11
ACX60_RS00020_20	Yes	0.009	0.949	0.977	-0.0284	0.00979	2.91	18	0.007	2.15
ACX60_RS00020_21	Yes	0.001	1.01	1.05	-0.0406	0.0104	3.88	18	<0.001	3.05
ACX60_RS00020_22	Yes	0.039	0.999	1.02	-0.0163	0.00732	2.23	18	0.027	1.56
ACX60_RS00020_23	Yes	<0.001	0.983	1.12	-0.135	0.0197	6.85	18	<0.001	5.65
ACX60_RS00020_3	Yes	<0.001	0.775	1.2	-0.423	0.0283	15	18	<0.001	10.3
ACX60_RS00020_4	Yes	<0.001	0.75	1.1	-0.349	0.0194	18	18	<0.001	11.4
ACX60_RS00020_5	Yes	0.058	1.01	1.05	-0.0319	0.0158	2.02	18	0.04	1.4
ACX60_RS00020_6	Yes	<0.001	0.782	1.23	-0.448	0.0337	13.3	18	<0.001	9.58
ACX60_RS00020_7	Yes	<0.001	0.811	1.23	-0.415	0.0401	10.3	18	<0.001	8.05
ACX60_RS00020_8	Yes	<0.001	0.822	1.21	-0.392	0.0245	16	18	<0.001	10.7
ACX60_RS00020_9	Yes	<0.001	0.852	1.2	-0.348	0.0228	15.3	18	<0.001	10.4
ACX60_RS00020_shuffle_0	No	0.376	0.973	0.947	0.0256	0.0282	0.908	18	0.214	0.669
ACX60_RS00020_shuffle_1	No	0.481	0.983	0.994	-0.0111	0.0154	0.719	18	0.26	0.585
ACX60_RS00020_shuffle_2	No	0.785	1.01	1.02	-0.00446	0.0161	0.277	18	0.368	0.434
ACX60_RS00020_shuffle_3	No	0.707	1.01	1.01	0.00318	0.00832	0.381	18	0.343	0.464
ACX60_RS00020_shuffle_4	No	0.95	1	1	-0.000679	0.0106	0.0641	18	0.413	0.384
ACX60_RS00055_0	Yes	<0.001	0.796	1.01	-0.214	0.011	19.4	18	<0.001	11.8
ACX60_RS00055_1	No	0.329	0.991	1.01	-0.0146	0.0145	1	18	0.191	0.718
ACX60_RS00055_10	Yes	<0.001	0.774	0.986	-0.212	0.00946	22.5	18	<0.001	12.6
ACX60_RS00055_11	Yes	<0.001	0.873	0.968	-0.0954	0.013	7.35	18	<0.001	6.04
ACX60_RS00055_12	Yes	<0.001	0.831	0.995	-0.163	0.0109	14.9	18	<0.001	10.3
ACX60_RS00055_13	Yes	<0.001	0.797	0.992	-0.195	0.014	13.9	18	<0.001	9.87
ACX60_RS00055_14	Yes	<0.001	0.886	0.981	-0.0952	0.0135	7.04	18	<0.001	5.8
ACX60_RS00055_15	Yes	<0.001	0.8	0.979	-0.179	0.00916	19.6	18	<0.001	11.9
ACX60_RS00055_16	Yes	<0.001	0.708	0.961	-0.253	0.0204	12.4	18	<0.001	9.17
ACX60_RS00055_17	Yes	<0.001	0.829	1.01	-0.179	0.012	15	18	<0.001	10.3
ACX60_RS00055_18	Yes	<0.001	0.878	0.997	-0.119	0.014	8.53	18	<0.001	6.89
ACX60_RS00055_19	No	0.286	1.02	1.01	0.00786	0.00715	1.1	18	0.17	0.769
ACX60_RS00055_2	No	0.796	0.991	0.994	-0.0024	0.00915	0.262	18	0.371	0.431
ACX60_RS00055_20	Yes	<0.001	0.856	1.03	-0.17	0.0181	9.39	18	<0.001	7.47
ACX60_RS00055_21	No	0.461	0.983	0.992	-0.00958	0.0127	0.753	18	0.252	0.599
ACX60_RS00055_22	No	0.814	0.991	0.993	-0.00195	0.00819	0.238	18	0.376	0.424
ACX60_RS00055_23	Yes	<0.001	0.899	0.989	-0.0895	0.0113	7.91	18	<0.001	6.45
ACX60_RS00055_3	No	0.706	0.999	0.994	0.00544	0.0142	0.383	18	0.343	0.465
ACX60_RS00055_4	Yes	<0.001	0.953	0.994	-0.041	0.00951	4.31	18	<0.001	3.45
ACX60_RS00055_5	Yes	<0.001	0.91	1.01	-0.104	0.0129	8.07	18	<0.001	6.57
ACX60_RS00055_6	Yes	<0.001	0.786	0.979	-0.193	0.0117	16.4	18	<0.001	10.9
ACX60_RS00055_7	Yes	<0.001	0.78	0.991	-0.211	0.0167	12.6	18	<0.001	9.28
ACX60_RS00055_8	Yes	<0.001	0.782	0.988	-0.206	0.0147	14	18	<0.001	9.92
ACX60_RS00055_9	Yes	<0.001	0.824	1.01	-0.189	0.0101	18.6	18	<0.001	11.6
ACX60_RS00055_shuffle_0	No	0.971	0.969	0.97	-0.000785	0.0215	0.0365	18	0.419	0.378
ACX60_RS00055_shuffle_1	No	0.143	0.993	1.01	-0.0167	0.0109	1.53	18	0.092	1.03
ACX60_RS00055_shuffle_2	No	0.949	0.983	0.983	0.000654	0.00998	0.0655	18	0.412	0.385
ACX60_RS00055_shuffle_3	No	0.079	1.03	1.02	0.0126	0.00675	1.86	18	0.053	1.27
ACX60_RS00055_shuffle_4	Yes	0.002	1.03	0.991	0.0386	0.0109	3.54	18	0.002	2.73
ACX60_RS00070_0	Yes	<0.001	0.594	0.869	-0.275	0.0182	15.2	18	<0.001	10.4
ACX60_RS00070_1	No	0.852	0.99	0.986	0.00383	0.0202	0.189	18	0.387	0.412
ACX60_RS00070_10	Yes	0.004	0.821	0.961	-0.141	0.0429	3.28	18	0.003	2.49
ACX60_RS00070_11	Yes	<0.001	0.65	0.893	-0.243	0.0259	9.37	18	<0.001	7.45
ACX60_RS00070_12	Yes	<0.001	0.698	0.887	-0.19	0.0243	7.81	18	<0.001	6.38
ACX60_RS00070_13	Yes	<0.001	0.709	0.925	-0.216	0.0148	14.6	18	<0.001	10.2
ACX60_RS00070_14	Yes	<0.001	0.867	1.07	-0.202	0.0408	4.95	18	<0.001	4.03
ACX60_RS00070_15	Yes	<0.001	0.584	0.829	-0.246	0.0267	9.21	18	<0.001	7.35
ACX60_RS00070_16	No	0.671	0.942	0.954	-0.0122	0.0284	0.432	18	0.331	0.48
ACX60_RS00070_17	No	0.715	0.974	0.987	-0.0126	0.0339	0.371	18	0.346	0.461
ACX60_RS00070_18	No	0.834	0.958	0.953	0.00531	0.025	0.212	18	0.382	0.418
ACX60_RS00070_19	No	0.993	1.02	1.02	0.000178	0.02	0.00891	18	0.423	0.373
ACX60_RS00070_2	No	0.508	1.02	1.01	0.0124	0.0184	0.675	18	0.271	0.567
ACX60_RS00070_20	No	0.75	1.03	1.02	0.00961	0.0297	0.323	18	0.357	0.448
ACX60_RS00070_21	No	0.942	1.01	1.01	-0.0018	0.0245	0.0734	18	0.411	0.386
ACX60_RS00070_22	No	0.911	1.03	1.02	0.00286	0.0253	0.113	18	0.403	0.394
ACX60_RS00070_23	No	0.967	1.05	1.05	0.000766	0.0185	0.0415	18	0.418	0.379
ACX60_RS00070_3	No	0.677	0.99	0.996	-0.00608	0.0143	0.424	18	0.333	0.477
ACX60_RS00070_4	No	0.913	0.989	0.992	-0.00287	0.026	0.111	18	0.404	0.394
ACX60_RS00070_5	No	0.633	0.986	0.996	-0.0101	0.0207	0.486	18	0.318	0.497
ACX60_RS00070_6	Yes	0.005	0.895	0.977	-0.0818	0.0256	3.19	18	0.004	2.41
ACX60_RS00070_7	No	0.633	0.948	0.964	-0.016	0.0329	0.486	18	0.318	0.498
ACX60_RS00070_8	Yes	<0.001	0.779	0.956	-0.177	0.0222	7.98	18	<0.001	6.51
ACX60_RS00070_9	Yes	0.035	0.995	0.943	0.0518	0.0227	2.29	18	0.025	1.61
ACX60_RS00070_shuffle_0	No	0.328	1.01	1.03	-0.0156	0.0155	1.01	18	0.191	0.719
ACX60_RS00070_shuffle_1	No	0.181	1	1.02	-0.0181	0.013	1.39	18	0.114	0.944
ACX60_RS00070_shuffle_2	No	0.415	1	0.996	0.00742	0.0089	0.834	18	0.232	0.635
ACX60_RS00070_shuffle_3	No	0.184	0.976	1	-0.0258	0.0187	1.38	18	0.116	0.936
ACX60_RS00070_shuffle_4	No	0.631	1.03	1.02	0.0093	0.019	0.489	18	0.317	0.499
ACX60_RS00125_0	Yes	<0.001	0.635	0.777	-0.142	0.0251	5.63	18	<0.001	4.63
ACX60_RS00125_1	No	0.091	0.979	0.946	0.033	0.0185	1.79	18	0.061	1.22
ACX60_RS00125_10	Yes	<0.001	0.66	0.862	-0.202	0.0249	8.11	18	<0.001	6.6
ACX60_RS00125_11	Yes	<0.001	0.61	0.829	-0.219	0.0246	8.9	18	<0.001	7.15
ACX60_RS00125_12	Yes	<0.001	0.612	0.813	-0.201	0.0296	6.79	18	<0.001	5.6
ACX60_RS00125_13	Yes	<0.001	0.592	0.785	-0.193	0.0241	8.02	18	<0.001	6.53
ACX60_RS00125_14	Yes	<0.001	0.697	0.856	-0.159	0.0168	9.48	18	<0.001	7.52
ACX60_RS00125_15	Yes	<0.001	0.645	0.848	-0.203	0.0223	9.11	18	<0.001	7.29
ACX60_RS00125_16	Yes	<0.001	0.767	0.943	-0.176	0.0392	4.5	18	<0.001	3.62
ACX60_RS00125_17	No	0.982	0.96	0.96	0.000302	0.0132	0.0228	18	0.421	0.376
ACX60_RS00125_18	Yes	0.04	0.854	0.93	-0.0758	0.0342	2.21	18	0.028	1.55
ACX60_RS00125_19	Yes	0.03	1.04	1	0.0343	0.0145	2.36	18	0.021	1.68
ACX60_RS00125_2	Yes	0.008	1.04	0.987	0.0535	0.018	2.97	18	0.006	2.21
ACX60_RS00125_20	No	0.551	0.884	0.911	-0.0273	0.0449	0.608	18	0.287	0.541
ACX60_RS00125_21	Yes	<0.001	0.677	0.873	-0.196	0.0208	9.4	18	<0.001	7.47
ACX60_RS00125_22	Yes	<0.001	0.694	0.904	-0.21	0.0188	11.2	18	<0.001	8.53
ACX60_RS00125_23	Yes	<0.001	1	0.948	0.0522	0.0105	4.95	18	<0.001	4.04
ACX60_RS00125_3	Yes	<0.001	0.794	0.925	-0.13	0.0169	7.7	18	<0.001	6.3
ACX60_RS00125_4	No	0.284	0.982	0.961	0.0203	0.0184	1.1	18	0.169	0.772
ACX60_RS00125_5	Yes	<0.001	0.595	0.811	-0.216	0.0284	7.59	18	<0.001	6.22
ACX60_RS00125_6	Yes	<0.001	0.617	0.819	-0.202	0.0209	9.65	18	<0.001	7.63
ACX60_RS00125_7	Yes	<0.001	0.691	0.827	-0.136	0.0201	6.77	18	<0.001	5.58
ACX60_RS00125_8	Yes	<0.001	0.645	0.856	-0.211	0.0491	4.29	18	<0.001	3.43
ACX60_RS00125_9	Yes	0.013	0.588	0.707	-0.119	0.0431	2.75	18	0.01	2.01
ACX60_RS00125_shuffle_0	No	0.605	1.04	1.04	-0.00364	0.00692	0.526	18	0.308	0.512
ACX60_RS00125_shuffle_1	No	0.206	0.979	1	-0.0204	0.0155	1.31	18	0.128	0.893
ACX60_RS00125_shuffle_2	No	0.129	1	0.987	0.0157	0.00988	1.59	18	0.084	1.08
ACX60_RS00125_shuffle_3	No	0.534	0.987	0.975	0.0114	0.0179	0.634	18	0.281	0.551
ACX60_RS00125_shuffle_4	No	0.943	1.03	1.03	-0.00142	0.0196	0.0728	18	0.411	0.386
ACX60_RS00190 _0	Yes	<0.001	0.846	0.925	-0.0794	0.0137	5.81	18	<0.001	4.79
ACX60_RS00190 _1	Yes	<0.001	0.939	1.01	-0.0713	0.0146	4.87	18	<0.001	3.96
ACX60_RS00190 _10	Yes	<0.001	0.906	0.971	-0.0644	0.0157	4.11	18	<0.001	3.26
ACX60_RS00190 _11	Yes	<0.001	0.84	0.916	-0.0754	0.00986	7.65	18	<0.001	6.26
ACX60_RS00190 _12	Yes	0.001	0.833	0.911	-0.0784	0.0209	3.76	18	0.001	2.94
ACX60_RS00190 _13	Yes	<0.001	0.876	0.96	-0.0839	0.014	6	18	<0.001	4.95
ACX60_RS00190 _14	Yes	<0.001	0.937	1.03	-0.0967	0.0159	6.1	18	<0.001	5.03
ACX60_RS00190 _15	No	0.368	1	1.01	-0.0112	0.0121	0.924	18	0.21	0.677
ACX60_RS00190 _16	Yes	<0.001	0.867	0.941	-0.074	0.0177	4.19	18	<0.001	3.34
ACX60_RS00190 _17	Yes	<0.001	0.861	0.941	-0.08	0.0141	5.66	18	<0.001	4.66
ACX60_RS00190 _18	Yes	<0.001	0.903	0.998	-0.0953	0.0126	7.55	18	<0.001	6.19
ACX60_RS00190 _19	Yes	<0.001	0.981	1.02	-0.037	0.00806	4.59	18	<0.001	3.71
ACX60_RS00190 _2	Yes	0.014	0.929	0.986	-0.0567	0.0208	2.72	18	0.01	1.99
ACX60_RS00190 _20	Yes	0.053	0.981	1.03	-0.0501	0.0241	2.07	18	0.037	1.44
ACX60_RS00190 _21	Yes	<0.001	0.95	1.02	-0.073	0.015	4.88	18	<0.001	3.97
ACX60_RS00190 _22	Yes	<0.001	0.753	0.835	-0.0818	0.0174	4.7	18	<0.001	3.81
ACX60_RS00190 _23	Yes	<0.001	0.986	1.03	-0.041	0.00919	4.46	18	<0.001	3.59
ACX60_RS00190 _3	Yes	<0.001	0.954	1.03	-0.0784	0.0146	5.35	18	<0.001	4.39
ACX60_RS00190 _4	Yes	<0.001	0.909	0.972	-0.0623	0.0117	5.31	18	<0.001	4.35
ACX60_RS00190 _5	Yes	<0.001	0.855	0.935	-0.0798	0.0201	3.97	18	<0.001	3.13
ACX60_RS00190 _6	Yes	<0.001	0.879	0.971	-0.0925	0.0149	6.21	18	<0.001	5.13
ACX60_RS00190 _7	Yes	<0.001	0.936	1.01	-0.0704	0.0178	3.96	18	<0.001	3.13
ACX60_RS00190 _8	Yes	<0.001	0.923	0.994	-0.0717	0.0139	5.18	18	<0.001	4.24
ACX60_RS00190 _9	Yes	<0.001	0.872	0.956	-0.0844	0.0114	7.38	18	<0.001	6.06
ACX60_RS00190 _shuffle_0	No	0.232	0.924	1	-0.0765	0.0618	1.24	18	0.142	0.847
ACX60_RS00190 _shuffle_1	No	0.176	1	1.02	-0.0185	0.0131	1.41	18	0.111	0.956
ACX60_RS00190 _shuffle_2	No	0.321	1.02	1	0.0203	0.0198	1.02	18	0.188	0.727
ACX60_RS00190 _shuffle_3	No	0.403	1.03	1.02	0.013	0.0151	0.856	18	0.227	0.645
ACX60_RS00190 _shuffle_4	No	0.338	0.986	1.01	-0.0234	0.0238	0.985	18	0.196	0.708
ACX60_RS00300_0	Yes	<0.001	0.785	0.995	-0.21	0.0129	16.3	18	<0.001	10.8
ACX60_RS00300_1	Yes	<0.001	0.778	0.985	-0.206	0.0155	13.4	18	<0.001	9.61
ACX60_RS00300_10	Yes	<0.001	0.855	1.01	-0.151	0.0123	12.3	18	<0.001	9.11
ACX60_RS00300_11	Yes	<0.001	0.743	0.993	-0.251	0.0249	10.1	18	<0.001	7.9
ACX60_RS00300_12	Yes	<0.001	0.792	0.989	-0.197	0.011	17.9	18	<0.001	11.4
ACX60_RS00300_13	Yes	<0.001	0.802	0.985	-0.183	0.0224	8.16	18	<0.001	6.63
ACX60_RS00300_14	No	0.428	1.02	1.01	0.00925	0.0114	0.81	18	0.238	0.624
ACX60_RS00300_15	Yes	<0.001	0.906	0.968	-0.0626	0.0139	4.52	18	<0.001	3.64
ACX60_RS00300_16	Yes	<0.001	0.798	0.98	-0.182	0.0247	7.35	18	<0.001	6.04
ACX60_RS00300_17	Yes	<0.001	0.816	0.998	-0.182	0.0175	10.4	18	<0.001	8.09
ACX60_RS00300_18	No	0.098	0.95	0.976	-0.0257	0.0147	1.75	18	0.065	1.19
ACX60_RS00300_19	No	0.462	0.986	0.998	-0.0119	0.0158	0.752	18	0.252	0.599
ACX60_RS00300_2	No	0.113	0.997	1.02	-0.0212	0.0127	1.67	18	0.074	1.13
ACX60_RS00300_20	No	0.646	1	0.997	0.00547	0.0117	0.468	18	0.322	0.492
ACX60_RS00300_21	No	0.178	0.975	0.989	-0.0149	0.0107	1.4	18	0.112	0.949
ACX60_RS00300_22	Yes	<0.001	0.796	0.989	-0.193	0.0138	14	18	<0.001	9.89
ACX60_RS00300_23	Yes	<0.001	0.814	1.01	-0.195	0.0134	14.5	18	<0.001	10.1
ACX60_RS00300_3	No	0.862	1.01	1.01	-0.00292	0.0166	0.176	18	0.39	0.409
ACX60_RS00300_4	No	0.106	0.959	0.993	-0.0337	0.0198	1.7	18	0.07	1.15
ACX60_RS00300_5	Yes	<0.001	0.967	1.02	-0.0479	0.0091	5.26	18	<0.001	4.31
ACX60_RS00300_6	No	0.119	1	1.02	-0.0154	0.0094	1.64	18	0.078	1.11
ACX60_RS00300_7	Yes	<0.001	0.796	0.974	-0.178	0.024	7.42	18	<0.001	6.09
ACX60_RS00300_8	Yes	<0.001	0.773	0.983	-0.21	0.0178	11.8	18	<0.001	8.88
ACX60_RS00300_9	Yes	<0.001	0.881	0.997	-0.116	0.013	8.94	18	<0.001	7.17
ACX60_RS00300_shuffle_0	Yes	0.004	0.999	1.03	-0.0276	0.00829	3.33	18	0.003	2.54
ACX60_RS00300_shuffle_1	No	0.804	1.03	1.04	-0.0051	0.0202	0.252	18	0.373	0.428
ACX60_RS00300_shuffle_2	No	0.311	1.02	1.03	-0.00787	0.00755	1.04	18	0.183	0.738
ACX60_RS00300_shuffle_3	No	0.321	1.05	1.04	0.0099	0.00971	1.02	18	0.188	0.727
ACX60_RS00300_shuffle_4	No	0.227	0.999	1.03	-0.0293	0.0235	1.25	18	0.14	0.855
ACX60_RS00440_0	Yes	<0.001	0.831	1.05	-0.216	0.0228	9.45	18	<0.001	7.51
ACX60_RS00440_1	No	0.833	0.918	0.91	0.00815	0.0382	0.213	18	0.381	0.419
ACX60_RS00440_10	Yes	0.002	0.998	1.03	-0.0316	0.00862	3.67	18	0.001	2.85
ACX60_RS00440_11	No	0.106	1.02	0.996	0.021	0.0124	1.7	18	0.07	1.15
ACX60_RS00440_12	No	0.212	0.977	0.999	-0.0224	0.0173	1.29	18	0.131	0.883
ACX60_RS00440_13	No	0.868	1	1	-0.00317	0.0187	0.169	18	0.392	0.407
ACX60_RS00440_14	No	0.078	1.02	0.99	0.0264	0.0141	1.87	18	0.053	1.28
ACX60_RS00440_15	No	0.443	0.982	0.994	-0.0129	0.0164	0.784	18	0.244	0.612
ACX60_RS00440_16	Yes	0.015	0.96	1.02	-0.0573	0.0213	2.7	18	0.011	1.97
ACX60_RS00440_17	No	0.784	1.02	1.02	-0.00412	0.0148	0.279	18	0.368	0.435
ACX60_RS00440_18	No	0.815	1.01	1.01	0.00241	0.0101	0.237	18	0.377	0.424
ACX60_RS00440_19	No	0.279	1.03	1.02	0.0119	0.0107	1.12	18	0.167	0.778
ACX60_RS00440_2	No	0.367	1	1.02	-0.0196	0.0211	0.926	18	0.21	0.678
ACX60_RS00440_20	No	0.906	1.02	1.02	0.00188	0.0156	0.12	18	0.402	0.396
ACX60_RS00440_21	No	0.722	1.02	1.02	-0.00698	0.0193	0.361	18	0.348	0.458
ACX60_RS00440_22	No	0.426	1.02	1.03	-0.0181	0.0222	0.815	18	0.237	0.626
ACX60_RS00440_23	No	0.869	0.996	0.994	0.00169	0.0101	0.168	18	0.392	0.407
ACX60_RS00440_3	No	0.773	1.03	1.04	-0.00645	0.022	0.293	18	0.364	0.439
ACX60_RS00440_4	No	0.412	1.01	1.03	-0.0114	0.0136	0.84	18	0.231	0.637
ACX60_RS00440_5	No	0.282	0.966	0.99	-0.0237	0.0213	1.11	18	0.168	0.774
ACX60_RS00440_6	No	0.477	1.02	1.03	-0.011	0.0152	0.726	18	0.258	0.588
ACX60_RS00440_7	No	0.678	0.994	0.978	0.0163	0.0385	0.423	18	0.333	0.477
ACX60_RS00440_8	No	0.109	0.982	1.01	-0.0291	0.0173	1.69	18	0.072	1.14
ACX60_RS00440_9	No	0.985	1.01	1.01	0.000464	0.0239	0.0195	18	0.421	0.375
ACX60_RS00440_shuffle_0	No	0.255	1.02	1	0.0206	0.0175	1.18	18	0.154	0.812
ACX60_RS00440_shuffle_1	No	0.928	1.01	1.02	-0.00111	0.0121	0.0921	18	0.407	0.39
ACX60_RS00440_shuffle_2	No	0.9	1.02	1.02	0.00158	0.0123	0.128	18	0.4	0.398
ACX60_RS00440_shuffle_3	No	0.98	1.04	1.04	-0.000405	0.0158	0.0257	18	0.42	0.376
ACX60_RS00440_shuffle_4	No	0.381	1	0.983	0.0216	0.0241	0.899	18	0.216	0.665
ACX60_RS00445_0	Yes	<0.001	0.822	0.987	-0.166	0.0216	7.68	18	<0.001	6.29
ACX60_RS00445_1	Yes	<0.001	0.94	1.01	-0.0724	0.0125	5.78	18	<0.001	4.76
ACX60_RS00445_10	Yes	<0.001	0.916	1.02	-0.105	0.0178	5.93	18	<0.001	4.89
ACX60_RS00445_11	Yes	0.064	0.977	1.02	-0.0418	0.0212	1.97	18	0.044	1.36
ACX60_RS00445_12	Yes	<0.001	0.926	1.03	-0.102	0.0154	6.62	18	<0.001	5.47
ACX60_RS00445_13	No	0.159	0.988	1.01	-0.0262	0.0178	1.47	18	0.102	0.993
ACX60_RS00445_14	Yes	<0.001	0.887	1.03	-0.14	0.0164	8.52	18	<0.001	6.89
ACX60_RS00445_15	No	0.565	0.999	1.01	-0.0135	0.0231	0.587	18	0.293	0.533
ACX60_RS00445_16	Yes	<0.001	0.98	1.03	-0.0491	0.0122	4.04	18	<0.001	3.19
ACX60_RS00445_17	No	0.44	1.02	1.03	-0.0085	0.0108	0.79	18	0.243	0.615
ACX60_RS00445_18	No	0.653	1.02	1.03	-0.00791	0.0173	0.457	18	0.325	0.488
ACX60_RS00445_19	No	0.753	1.02	1.01	0.0104	0.0326	0.319	18	0.358	0.446
ACX60_RS00445_2	No	0.213	0.981	1	-0.0217	0.0168	1.29	18	0.131	0.881
ACX60_RS00445_20	Yes	0.051	1.03	1.06	-0.0348	0.0167	2.09	18	0.035	1.45
ACX60_RS00445_21	No	0.905	1	1	-0.00274	0.0226	0.121	18	0.402	0.396
ACX60_RS00445_22	No	0.843	1.02	1.02	-0.0036	0.0179	0.201	18	0.384	0.415
ACX60_RS00445_23	No	0.607	1	0.992	0.00905	0.0173	0.523	18	0.309	0.511
ACX60_RS00445_3	No	0.593	1.01	1.02	-0.00741	0.0136	0.544	18	0.304	0.518
ACX60_RS00445_4	Yes	<0.001	0.805	0.98	-0.175	0.0198	8.82	18	<0.001	7.09
ACX60_RS00445_5	No	0.531	1.02	1.01	0.00958	0.015	0.639	18	0.28	0.553
ACX60_RS00445_6	Yes	<0.001	0.836	1.06	-0.221	0.0243	9.09	18	<0.001	7.28
ACX60_RS00445_7	Yes	<0.001	0.914	1.01	-0.0979	0.0154	6.34	18	<0.001	5.23
ACX60_RS00445_8	Yes	<0.001	0.878	1.02	-0.139	0.0106	13.1	18	<0.001	9.5
ACX60_RS00445_9	Yes	<0.001	0.9	1.01	-0.112	0.0169	6.64	18	<0.001	5.48
ACX60_RS00445_shuffle_0	No	0.124	0.911	0.973	-0.0619	0.0384	1.61	18	0.081	1.09
ACX60_RS00445_shuffle_1	No	0.14	1	1.02	-0.0161	0.0104	1.55	18	0.09	1.04
ACX60_RS00445_shuffle_2	No	0.591	0.992	0.982	0.00974	0.0178	0.547	18	0.303	0.519
ACX60_RS00445_shuffle_3	No	0.777	1.02	1.02	-0.00403	0.014	0.288	18	0.365	0.437
ACX60_RS00445_shuffle_4	No	0.249	0.981	0.953	0.0283	0.0238	1.19	18	0.151	0.82
ACX60_RS00455_0	Yes	<0.001	0.727	1.01	-0.283	0.0145	19.6	18	<0.001	11.9
ACX60_RS00455_1	Yes	<0.001	0.798	1.01	-0.212	0.0119	17.8	18	<0.001	11.3
ACX60_RS00455_10	Yes	<0.001	0.762	1.02	-0.261	0.0197	13.2	18	<0.001	9.56
ACX60_RS00455_11	Yes	<0.001	0.861	1.02	-0.159	0.00867	18.4	18	<0.001	11.5
ACX60_RS00455_12	Yes	<0.001	0.739	1.01	-0.266	0.0156	17.1	18	<0.001	11.1
ACX60_RS00455_13	Yes	<0.001	0.759	1.04	-0.282	0.0177	15.9	18	<0.001	10.7
ACX60_RS00455_14	No	0.262	1.04	1.03	0.0103	0.00889	1.16	18	0.158	0.802
ACX60_RS00455_15	Yes	<0.001	0.801	1.04	-0.244	0.0165	14.8	18	<0.001	10.2
ACX60_RS00455_16	Yes	<0.001	0.747	1.01	-0.258	0.0226	11.5	18	<0.001	8.68
ACX60_RS00455_17	Yes	<0.001	0.743	1.02	-0.277	0.0135	20.5	18	<0.001	12.1
ACX60_RS00455_18	Yes	<0.001	0.794	1.01	-0.214	0.0141	15.1	18	<0.001	10.4
ACX60_RS00455_19	Yes	<0.001	0.96	1	-0.0426	0.00975	4.37	18	<0.001	3.5
ACX60_RS00455_2	Yes	<0.001	0.795	0.985	-0.19	0.013	14.6	18	<0.001	10.2
ACX60_RS00455_20	Yes	<0.001	0.795	1	-0.205	0.012	17.1	18	<0.001	11.1
ACX60_RS00455_21	Yes	<0.001	0.753	1.04	-0.282	0.0229	12.3	18	<0.001	9.13
ACX60_RS00455_22	Yes	<0.001	0.848	1.01	-0.163	0.016	10.2	18	<0.001	7.96
ACX60_RS00455_23	Yes	<0.001	0.86	1.02	-0.16	0.0135	11.8	18	<0.001	8.86
ACX60_RS00455_3	Yes	<0.001	0.743	1.01	-0.265	0.0135	19.6	18	<0.001	11.9
ACX60_RS00455_4	Yes	<0.001	0.774	1.01	-0.232	0.0138	16.8	18	<0.001	11
ACX60_RS00455_5	Yes	<0.001	0.867	0.994	-0.127	0.0115	11	18	<0.001	8.43
ACX60_RS00455_6	Yes	<0.001	0.761	1.03	-0.273	0.0147	18.6	18	<0.001	11.6
ACX60_RS00455_7	Yes	<0.001	0.698	1.01	-0.312	0.0141	22.2	18	<0.001	12.6
ACX60_RS00455_8	Yes	<0.001	0.753	1.03	-0.274	0.0225	12.2	18	<0.001	9.05
ACX60_RS00455_9	Yes	<0.001	0.759	1.01	-0.25	0.0149	16.8	18	<0.001	11
ACX60_RS00455_shuffle_0	No	0.598	1	1.01	-0.00377	0.00702	0.537	18	0.305	0.516
ACX60_RS00455_shuffle_1	No	0.194	0.977	0.968	0.00981	0.00727	1.35	18	0.121	0.917
ACX60_RS00455_shuffle_2	No	0.839	1.01	1.01	0.00348	0.0169	0.206	18	0.383	0.416
ACX60_RS00455_shuffle_3	No	0.083	0.99	1.01	-0.0218	0.0119	1.84	18	0.056	1.25
ACX60_RS00455_shuffle_4	No	0.2	1.01	0.987	0.0192	0.0145	1.33	18	0.124	0.906
ACX60_RS00465_0	Yes	<0.001	0.601	1.01	-0.409	0.0228	18	18	<0.001	11.4
ACX60_RS00465_1	Yes	<0.001	0.718	1.04	-0.322	0.0321	10	18	<0.001	7.86
ACX60_RS00465_10	Yes	<0.001	0.68	1.01	-0.334	0.0263	12.7	18	<0.001	9.32
ACX60_RS00465_11	Yes	<0.001	0.596	0.993	-0.397	0.0269	14.7	18	<0.001	10.2
ACX60_RS00465_12	Yes	<0.001	0.592	0.96	-0.367	0.0451	8.15	18	<0.001	6.63
ACX60_RS00465_13	Yes	<0.001	0.611	0.958	-0.347	0.0193	18	18	<0.001	11.4
ACX60_RS00465_14	Yes	<0.001	0.644	1	-0.358	0.0419	8.55	18	<0.001	6.91
ACX60_RS00465_15	Yes	<0.001	0.832	1.04	-0.206	0.0117	17.6	18	<0.001	11.2
ACX60_RS00465_16	Yes	<0.001	0.6	0.978	-0.378	0.0231	16.4	18	<0.001	10.8
ACX60_RS00465_17	Yes	<0.001	0.63	0.989	-0.359	0.0116	31	18	<0.001	14.2
ACX60_RS00465_18	Yes	<0.001	0.611	1	-0.393	0.0203	19.3	18	<0.001	11.8
ACX60_RS00465_19	Yes	<0.001	0.685	0.996	-0.311	0.0192	16.2	18	<0.001	10.8
ACX60_RS00465_2	Yes	<0.001	0.588	0.98	-0.392	0.0228	17.2	18	<0.001	11.1
ACX60_RS00465_20	Yes	<0.001	0.642	0.986	-0.344	0.0275	12.5	18	<0.001	9.22
ACX60_RS00465_21	Yes	<0.001	0.573	0.946	-0.373	0.035	10.7	18	<0.001	8.25
ACX60_RS00465_22	Yes	<0.001	0.588	0.96	-0.372	0.0224	16.6	18	<0.001	10.9
ACX60_RS00465_23	Yes	<0.001	0.638	0.976	-0.338	0.0153	22.1	18	<0.001	12.5
ACX60_RS00465_3	Yes	<0.001	0.68	0.989	-0.309	0.013	23.8	18	<0.001	12.9
ACX60_RS00465_4	Yes	<0.001	0.612	0.986	-0.373	0.0236	15.8	18	<0.001	10.6
ACX60_RS00465_5	Yes	<0.001	0.71	1.02	-0.314	0.0205	15.4	18	<0.001	10.5
ACX60_RS00465_6	Yes	<0.001	0.631	1.01	-0.376	0.0462	8.12	18	<0.001	6.61
ACX60_RS00465_7	Yes	<0.001	0.505	0.96	-0.455	0.0455	9.99	18	<0.001	7.84
ACX60_RS00465_8	Yes	<0.001	0.674	1	-0.331	0.0184	18	18	<0.001	11.4
ACX60_RS00465_9	Yes	<0.001	0.676	1.05	-0.376	0.0247	15.2	18	<0.001	10.4
ACX60_RS00465_shuffle_0	No	0.545	1.01	1	0.00575	0.00932	0.617	18	0.285	0.545
ACX60_RS00465_shuffle_1	No	0.637	1.01	1	0.00796	0.0166	0.48	18	0.319	0.496
ACX60_RS00465_shuffle_2	No	0.207	1.02	0.998	0.0167	0.0128	1.31	18	0.128	0.892
ACX60_RS00465_shuffle_3	No	0.408	1.03	1.02	0.00936	0.0111	0.847	18	0.229	0.64
ACX60_RS00465_shuffle_4	No	0.416	1.02	1.04	-0.0122	0.0146	0.833	18	0.232	0.634
ACX60_RS00475_0	Yes	<0.001	0.844	0.994	-0.151	0.0162	9.33	18	<0.001	7.43
ACX60_RS00475_1	Yes	0.007	0.935	1.02	-0.0854	0.0284	3.01	18	0.006	2.25
ACX60_RS00475_10	Yes	<0.001	0.89	0.983	-0.0933	0.0133	7	18	<0.001	5.77
ACX60_RS00475_11	Yes	<0.001	0.906	0.989	-0.0837	0.0192	4.37	18	<0.001	3.5
ACX60_RS00475_12	Yes	<0.001	0.83	0.951	-0.12	0.0209	5.75	18	<0.001	4.74
ACX60_RS00475_13	Yes	<0.001	0.889	0.992	-0.103	0.0147	7.02	18	<0.001	5.79
ACX60_RS00475_14	No	0.295	0.97	0.981	-0.011	0.0102	1.08	18	0.175	0.758
ACX60_RS00475_15	Yes	0.055	0.934	0.967	-0.0328	0.016	2.05	18	0.038	1.42
ACX60_RS00475_16	Yes	<0.001	0.883	0.969	-0.0865	0.0174	4.98	18	<0.001	4.06
ACX60_RS00475_17	No	0.217	1.02	1.04	-0.0179	0.014	1.28	18	0.134	0.873
ACX60_RS00475_18	Yes	<0.001	0.838	0.951	-0.113	0.0203	5.55	18	<0.001	4.57
ACX60_RS00475_19	Yes	<0.001	0.887	1	-0.113	0.0158	7.17	18	<0.001	5.9
ACX60_RS00475_2	Yes	0.002	0.912	0.972	-0.0594	0.0167	3.56	18	0.002	2.75
ACX60_RS00475_20	Yes	<0.001	0.928	0.984	-0.0556	0.0141	3.95	18	<0.001	3.12
ACX60_RS00475_21	Yes	<0.001	0.897	0.973	-0.0758	0.00974	7.78	18	<0.001	6.36
ACX60_RS00475_22	No	0.27	0.929	0.946	-0.0172	0.0151	1.14	18	0.162	0.79
ACX60_RS00475_23	Yes	<0.001	0.896	0.973	-0.0769	0.0111	6.94	18	<0.001	5.72
ACX60_RS00475_3	Yes	0.011	0.965	1.01	-0.0448	0.0157	2.85	18	0.008	2.1
ACX60_RS00475_4	Yes	0.003	0.888	0.949	-0.0607	0.0178	3.42	18	0.002	2.62
ACX60_RS00475_5	Yes	<0.001	0.913	0.997	-0.0845	0.0183	4.62	18	<0.001	3.74
ACX60_RS00475_6	Yes	<0.001	0.881	0.984	-0.104	0.0194	5.34	18	<0.001	4.38
ACX60_RS00475_7	Yes	0.002	0.92	0.998	-0.078	0.0213	3.67	18	0.001	2.85
ACX60_RS00475_8	Yes	<0.001	0.881	0.99	-0.109	0.0212	5.14	18	<0.001	4.2
ACX60_RS00475_9	Yes	<0.001	0.915	1.01	-0.0932	0.0128	7.28	18	<0.001	5.98
ACX60_RS00475_shuffle_0	No	0.952	1.01	1.01	0.000728	0.0118	0.0617	18	0.413	0.384
ACX60_RS00475_shuffle_1	Yes	0.003	0.943	0.998	-0.0551	0.0161	3.43	18	0.002	2.63
ACX60_RS00475_shuffle_2	No	0.323	1.01	1.02	-0.00913	0.00898	1.02	18	0.188	0.725
ACX60_RS00475_shuffle_3	No	0.487	1.01	1.02	-0.00766	0.0108	0.709	18	0.262	0.581
ACX60_RS00475_shuffle_4	No	0.953	1.01	1.01	-0.000515	0.00853	0.0604	18	0.414	0.384
ACX60_RS00520_0	Yes	<0.001	0.841	1.02	-0.18	0.0149	12.1	18	<0.001	9.03
ACX60_RS00520_1	No	0.167	0.962	0.991	-0.0292	0.0203	1.44	18	0.106	0.975
ACX60_RS00520_10	Yes	<0.001	0.909	1	-0.0911	0.0109	8.34	18	<0.001	6.76
ACX60_RS00520_11	Yes	<0.001	0.854	1.02	-0.164	0.016	10.2	18	<0.001	7.99
ACX60_RS00520_12	Yes	<0.001	0.842	1.01	-0.17	0.0353	4.83	18	<0.001	3.92
ACX60_RS00520_13	Yes	<0.001	0.878	0.986	-0.108	0.0159	6.82	18	<0.001	5.62
ACX60_RS00520_14	Yes	<0.001	0.84	0.95	-0.11	0.0194	5.67	18	<0.001	4.67
ACX60_RS00520_15	Yes	<0.001	0.849	0.999	-0.15	0.0204	7.33	18	<0.001	6.03
ACX60_RS00520_16	No	0.096	0.967	0.991	-0.0236	0.0134	1.76	18	0.064	1.19
ACX60_RS00520_17	No	0.744	1.01	1.01	0.00328	0.00988	0.332	18	0.355	0.45
ACX60_RS00520_18	No	0.308	1.01	1.02	-0.0122	0.0116	1.05	18	0.181	0.741
ACX60_RS00520_19	No	0.955	1.03	1.03	0.00121	0.021	0.0578	18	0.414	0.383
ACX60_RS00520_2	Yes	<0.001	0.947	1.03	-0.0818	0.00962	8.51	18	<0.001	6.88
ACX60_RS00520_20	Yes	<0.001	0.806	0.979	-0.173	0.0122	14.2	18	<0.001	9.99
ACX60_RS00520_21	No	0.195	0.991	1	-0.0119	0.00887	1.35	18	0.122	0.915
ACX60_RS00520_22	No	0.891	1.01	1.01	0.00142	0.0102	0.139	18	0.398	0.4
ACX60_RS00520_23	No	0.833	1.02	1.02	-0.00219	0.0102	0.214	18	0.381	0.419
ACX60_RS00520_3	Yes	0.005	0.957	0.993	-0.0367	0.0115	3.2	18	0.004	2.42
ACX60_RS00520_4	Yes	<0.001	0.888	1.01	-0.122	0.0106	11.5	18	<0.001	8.71
ACX60_RS00520_5	No	0.589	0.977	0.982	-0.00562	0.0102	0.551	18	0.302	0.52
ACX60_RS00520_6	Yes	<0.001	0.878	1.01	-0.134	0.014	9.57	18	<0.001	7.58
ACX60_RS00520_7	Yes	<0.001	0.923	0.995	-0.072	0.0147	4.91	18	<0.001	4
ACX60_RS00520_8	Yes	<0.001	0.87	0.982	-0.112	0.0125	9.02	18	<0.001	7.23
ACX60_RS00520_9	Yes	<0.001	0.901	1	-0.101	0.013	7.77	18	<0.001	6.35
ACX60_RS00520_shuffle_0	No	0.937	0.992	0.994	-0.00164	0.0206	0.0796	18	0.409	0.388
ACX60_RS00520_shuffle_1	No	0.883	0.989	0.99	-0.00131	0.00876	0.149	18	0.396	0.403
ACX60_RS00520_shuffle_2	No	0.531	0.997	0.989	0.00848	0.0133	0.64	18	0.28	0.553
ACX60_RS00520_shuffle_3	No	0.785	1	0.997	0.00339	0.0123	0.276	18	0.368	0.434
ACX60_RS00520_shuffle_4	No	0.918	0.982	0.983	-0.00141	0.0135	0.105	18	0.404	0.393
ACX60_RS00650_0	Yes	<0.001	0.854	1.05	-0.197	0.0433	4.55	18	<0.001	3.67
ACX60_RS00650_1	No	0.789	0.993	0.997	-0.00419	0.0154	0.272	18	0.369	0.433
ACX60_RS00650_10	Yes	<0.001	0.823	1.02	-0.2	0.0219	9.12	18	<0.001	7.3
ACX60_RS00650_11	Yes	<0.001	0.817	1.02	-0.206	0.0435	4.72	18	<0.001	3.83
ACX60_RS00650_12	Yes	<0.001	0.836	1.03	-0.193	0.0209	9.21	18	<0.001	7.35
ACX60_RS00650_13	Yes	<0.001	0.888	1.04	-0.151	0.0255	5.92	18	<0.001	4.89
ACX60_RS00650_14	Yes	<0.001	0.842	0.978	-0.135	0.0193	7	18	<0.001	5.77
ACX60_RS00650_15	Yes	<0.001	0.874	1.03	-0.152	0.0105	14.5	18	<0.001	10.1
ACX60_RS00650_16	Yes	<0.001	0.886	1.01	-0.121	0.0243	4.98	18	<0.001	4.06
ACX60_RS00650_17	No	0.919	0.984	0.988	-0.00388	0.0375	0.103	18	0.405	0.393
ACX60_RS00650_18	Yes	<0.001	0.959	1.04	-0.0781	0.0155	5.02	18	<0.001	4.1
ACX60_RS00650_19	Yes	<0.001	0.896	1.06	-0.167	0.0255	6.56	18	<0.001	5.41
ACX60_RS00650_2	Yes	<0.001	0.852	1	-0.15	0.0157	9.53	18	<0.001	7.56
ACX60_RS00650_20	Yes	<0.001	0.797	0.988	-0.192	0.0183	10.5	18	<0.001	8.12
ACX60_RS00650_21	Yes	<0.001	0.893	1.01	-0.115	0.0193	5.94	18	<0.001	4.9
ACX60_RS00650_22	No	0.889	0.974	0.971	0.00234	0.0166	0.141	18	0.398	0.401
ACX60_RS00650_23	Yes	<0.001	0.819	1.02	-0.198	0.0323	6.14	18	<0.001	5.07
ACX60_RS00650_3	Yes	<0.001	0.828	1.02	-0.192	0.0165	11.6	18	<0.001	8.78
ACX60_RS00650_4	Yes	<0.001	0.877	1.01	-0.133	0.0147	9.07	18	<0.001	7.26
ACX60_RS00650_5	Yes	<0.001	0.865	1.01	-0.142	0.0166	8.53	18	<0.001	6.89
ACX60_RS00650_6	Yes	<0.001	0.845	0.979	-0.134	0.0174	7.69	18	<0.001	6.29
ACX60_RS00650_7	Yes	<0.001	0.857	1.07	-0.217	0.0169	12.8	18	<0.001	9.37
ACX60_RS00650_8	Yes	<0.001	0.879	1.07	-0.195	0.0347	5.62	18	<0.001	4.62
ACX60_RS00650_9	Yes	<0.001	0.827	0.99	-0.163	0.0167	9.79	18	<0.001	7.72
ACX60_RS00650_shuffle_0	No	0.508	1.01	1	0.0129	0.0191	0.675	18	0.271	0.567
ACX60_RS00650_shuffle_1	No	0.791	1.02	1.01	0.00339	0.0126	0.269	18	0.369	0.432
ACX60_RS00650_shuffle_2	No	0.745	0.996	0.99	0.00617	0.0187	0.331	18	0.355	0.45
ACX60_RS00650_shuffle_3	No	0.245	1.02	1.01	0.0147	0.0123	1.2	18	0.149	0.827
ACX60_RS00650_shuffle_4	No	0.444	1.01	1.02	-0.00675	0.00864	0.782	18	0.245	0.612
ACX60_RS00765_0	Yes	0.002	0.583	0.789	-0.207	0.0583	3.54	18	0.002	2.74
ACX60_RS00765_1	Yes	<0.001	0.671	0.908	-0.237	0.0333	7.12	18	<0.001	5.86
ACX60_RS00765_10	Yes	0.001	0.542	0.739	-0.197	0.0504	3.9	18	<0.001	3.07
ACX60_RS00765_11	Yes	<0.001	0.656	0.918	-0.262	0.0603	4.34	18	<0.001	3.48
ACX60_RS00765_12	Yes	0.044	0.694	0.817	-0.123	0.0568	2.16	18	0.031	1.51
ACX60_RS00765_13	Yes	<0.001	0.563	0.847	-0.283	0.0457	6.2	18	<0.001	5.12
ACX60_RS00765_14	Yes	<0.001	0.892	0.982	-0.0904	0.0165	5.46	18	<0.001	4.49
ACX60_RS00765_15	Yes	<0.001	0.649	0.939	-0.29	0.0456	6.35	18	<0.001	5.24
ACX60_RS00765_16	No	0.131	1	1.02	-0.0127	0.008	1.58	18	0.085	1.07
ACX60_RS00765_17	No	0.895	1.01	1.01	-0.00139	0.0104	0.134	18	0.399	0.399
ACX60_RS00765_18	Yes	<0.001	0.605	0.842	-0.237	0.0437	5.43	18	<0.001	4.46
ACX60_RS00765_19	Yes	<0.001	0.57	0.808	-0.238	0.0453	5.26	18	<0.001	4.31
ACX60_RS00765_2	No	0.93	1.01	1.01	0.00142	0.016	0.0886	18	0.408	0.389
ACX60_RS00765_20	No	0.082	1.02	1	0.0232	0.0126	1.84	18	0.055	1.26
ACX60_RS00765_21	Yes	<0.001	0.49	0.813	-0.322	0.0497	6.49	18	<0.001	5.36
ACX60_RS00765_22	No	0.652	1.02	1.02	0.00513	0.0112	0.458	18	0.325	0.489
ACX60_RS00765_23	No	0.376	0.997	0.988	0.0087	0.00958	0.908	18	0.214	0.669
ACX60_RS00765_3	Yes	0.003	0.65	0.817	-0.167	0.0495	3.37	18	0.003	2.58
ACX60_RS00765_4	Yes	<0.001	0.768	0.995	-0.227	0.016	14.2	18	<0.001	9.99
ACX60_RS00765_5	Yes	0.004	0.899	0.973	-0.0744	0.0225	3.31	18	0.003	2.52
ACX60_RS00765_6	Yes	<0.001	0.619	0.859	-0.24	0.0541	4.44	18	<0.001	3.57
ACX60_RS00765_7	Yes	<0.001	0.538	0.814	-0.277	0.0476	5.82	18	<0.001	4.79
ACX60_RS00765_8	Yes	<0.001	0.638	0.878	-0.239	0.0278	8.59	18	<0.001	6.94
ACX60_RS00765_9	Yes	<0.001	0.528	0.849	-0.322	0.0402	8.01	18	<0.001	6.52
ACX60_RS00765_shuffle_0	No	0.823	1.03	1.03	0.00252	0.0112	0.226	18	0.379	0.422
ACX60_RS00765_shuffle_1	No	0.103	0.997	1.01	-0.0146	0.00851	1.72	18	0.068	1.17
ACX60_RS00765_shuffle_2	No	0.727	1.01	1.01	-0.00279	0.00788	0.355	18	0.35	0.456
ACX60_RS00765_shuffle_3	No	0.368	0.995	0.985	0.00918	0.00994	0.923	18	0.211	0.677
ACX60_RS00765_shuffle_4	No	0.352	0.989	0.997	-0.00721	0.00755	0.955	18	0.203	0.693
ACX60_RS00770_0	No	0.15	0.714	0.815	-0.101	0.0671	1.5	18	0.096	1.02
ACX60_RS00770_1	Yes	<0.001	0.86	1.02	-0.163	0.0196	8.32	18	<0.001	6.75
ACX60_RS00770_10	Yes	<0.001	0.62	0.933	-0.313	0.0336	9.31	18	<0.001	7.42
ACX60_RS00770_11	Yes	<0.001	0.603	0.866	-0.263	0.0368	7.15	18	<0.001	5.89
ACX60_RS00770_12	Yes	<0.001	0.647	0.94	-0.293	0.0465	6.31	18	<0.001	5.21
ACX60_RS00770_13	Yes	<0.001	0.593	0.97	-0.377	0.039	9.68	18	<0.001	7.65
ACX60_RS00770_14	Yes	<0.001	0.6	0.923	-0.323	0.0397	8.13	18	<0.001	6.61
ACX60_RS00770_15	Yes	<0.001	0.57	0.882	-0.311	0.04	7.78	18	<0.001	6.36
ACX60_RS00770_16	Yes	0.016	0.705	0.864	-0.159	0.0597	2.67	18	0.011	1.94
ACX60_RS00770_17	No	0.479	1.02	1.02	-0.00732	0.0101	0.723	18	0.259	0.587
ACX60_RS00770_18	Yes	<0.001	0.907	1.01	-0.0985	0.0134	7.35	18	<0.001	6.04
ACX60_RS00770_19	No	0.79	0.994	0.999	-0.00482	0.0178	0.27	18	0.369	0.433
ACX60_RS00770_2	Yes	0.004	0.959	1.01	-0.0533	0.0164	3.25	18	0.003	2.47
ACX60_RS00770_20	No	0.128	0.991	1.01	-0.0146	0.00912	1.6	18	0.083	1.08
ACX60_RS00770_21	No	0.275	0.789	0.848	-0.0588	0.0522	1.13	18	0.165	0.784
ACX60_RS00770_22	Yes	<0.001	0.946	1.02	-0.0751	0.0121	6.19	18	<0.001	5.11
ACX60_RS00770_23	No	0.149	0.825	0.899	-0.0742	0.0492	1.51	18	0.096	1.02
ACX60_RS00770_3	Yes	<0.001	0.765	1.02	-0.252	0.0177	14.2	18	<0.001	9.99
ACX60_RS00770_4	No	0.965	1.03	1.03	-0.00057	0.0128	0.0445	18	0.417	0.38
ACX60_RS00770_5	Yes	<0.001	0.801	1.01	-0.204	0.0321	6.36	18	<0.001	5.25
ACX60_RS00770_6	Yes	<0.001	0.617	0.91	-0.293	0.0397	7.36	18	<0.001	6.05
ACX60_RS00770_7	Yes	<0.001	0.621	0.916	-0.295	0.0403	7.33	18	<0.001	6.02
ACX60_RS00770_8	Yes	<0.001	0.72	0.954	-0.234	0.0231	10.2	18	<0.001	7.94
ACX60_RS00770_9	Yes	0.001	0.689	0.828	-0.139	0.0359	3.88	18	<0.001	3.05
ACX60_RS00770_shuffle_0	No	0.996	1.02	1.02	3.84e-05	0.00696	0.00551	18	0.424	0.373
ACX60_RS00770_shuffle_1	Yes	0.039	1.01	1.03	-0.0195	0.00875	2.23	18	0.027	1.56
ACX60_RS00770_shuffle_2	No	0.349	1.01	1.02	-0.0171	0.0177	0.962	18	0.201	0.696
ACX60_RS00770_shuffle_3	No	0.824	1.02	1.02	0.00305	0.0135	0.226	18	0.379	0.421
ACX60_RS00770_shuffle_4	No	0.074	1.03	1.05	-0.0244	0.0129	1.9	18	0.05	1.3
ACX60_RS00775_0	Yes	<0.001	0.808	0.965	-0.156	0.0251	6.23	18	<0.001	5.14
ACX60_RS00775_1	No	0.394	1.03	1.05	-0.0138	0.0158	0.872	18	0.222	0.653
ACX60_RS00775_10	No	0.852	1.05	1.05	0.0034	0.018	0.189	18	0.387	0.412
ACX60_RS00775_11	Yes	0.014	0.956	1.01	-0.0546	0.02	2.74	18	0.01	2
ACX60_RS00775_12	Yes	0.003	0.948	1.01	-0.0658	0.0196	3.37	18	0.003	2.57
ACX60_RS00775_13	Yes	0.008	0.923	0.975	-0.0519	0.0175	2.96	18	0.006	2.2
ACX60_RS00775_14	Yes	<0.001	0.964	1.01	-0.047	0.0118	4	18	<0.001	3.16
ACX60_RS00775_15	No	0.952	1.02	1.02	0.000977	0.0161	0.0605	18	0.414	0.384
ACX60_RS00775_16	No	0.294	1.02	1.03	-0.0113	0.0104	1.08	18	0.174	0.759
ACX60_RS00775_17	Yes	<0.001	0.89	0.989	-0.0986	0.0183	5.39	18	<0.001	4.43
ACX60_RS00775_18	Yes	0.006	0.989	1.04	-0.052	0.0166	3.13	18	0.004	2.36
ACX60_RS00775_19	No	0.369	1.02	1.04	-0.0125	0.0136	0.922	18	0.211	0.676
ACX60_RS00775_2	No	0.995	1.01	1.01	0.000118	0.0169	0.00698	18	0.424	0.373
ACX60_RS00775_20	No	0.849	1.04	1.05	-0.00248	0.0128	0.194	18	0.386	0.413
ACX60_RS00775_21	No	0.583	0.985	0.991	-0.00636	0.0114	0.559	18	0.3	0.523
ACX60_RS00775_22	No	0.528	1.02	1.03	-0.01	0.0156	0.643	18	0.279	0.554
ACX60_RS00775_23	No	0.576	1.04	1.05	-0.00948	0.0167	0.569	18	0.298	0.526
ACX60_RS00775_3	Yes	<0.001	0.909	1	-0.093	0.0167	5.58	18	<0.001	4.59
ACX60_RS00775_4	No	0.871	1.03	1.04	-0.00209	0.0127	0.165	18	0.393	0.406
ACX60_RS00775_5	No	0.514	1.03	1.04	-0.00656	0.00986	0.666	18	0.273	0.563
ACX60_RS00775_6	No	0.995	1.03	1.03	9.01e-05	0.0132	0.0068	18	0.424	0.373
ACX60_RS00775_7	Yes	<0.001	0.926	1.04	-0.119	0.0213	5.59	18	<0.001	4.6
ACX60_RS00775_8	No	0.826	1.02	1.02	-0.00289	0.0129	0.224	18	0.379	0.421
ACX60_RS00775_9	No	0.422	1.01	1.02	-0.00842	0.0102	0.823	18	0.235	0.63
ACX60_RS00775_shuffle_0	Yes	0.071	1.01	1.04	-0.029	0.0152	1.92	18	0.049	1.31
ACX60_RS00775_shuffle_1	No	0.972	1	1	0.000538	0.0149	0.0361	18	0.419	0.378
ACX60_RS00775_shuffle_2	No	0.595	0.971	0.985	-0.0137	0.0254	0.542	18	0.304	0.517
ACX60_RS00775_shuffle_3	No	0.67	1.04	1.03	0.0138	0.0318	0.434	18	0.331	0.481
ACX60_RS00775_shuffle_4	No	0.858	0.996	1	-0.00375	0.0206	0.182	18	0.389	0.41
ACX60_RS00780_0	Yes	0.023	0.721	0.808	-0.0862	0.0347	2.49	18	0.017	1.78
ACX60_RS00780_1	No	0.233	1.02	1.01	0.0102	0.00827	1.23	18	0.143	0.845
ACX60_RS00780_10	Yes	0.002	0.795	0.884	-0.0889	0.025	3.56	18	0.002	2.75
ACX60_RS00780_11	Yes	0.002	0.683	0.81	-0.127	0.0353	3.6	18	0.002	2.79
ACX60_RS00780_12	Yes	<0.001	0.726	0.836	-0.11	0.021	5.26	18	<0.001	4.31
ACX60_RS00780_13	Yes	0.005	0.704	0.83	-0.125	0.0388	3.23	18	0.004	2.45
ACX60_RS00780_14	Yes	0.003	0.902	0.966	-0.0639	0.0187	3.41	18	0.002	2.61
ACX60_RS00780_15	No	0.611	0.777	0.801	-0.0243	0.047	0.518	18	0.31	0.509
ACX60_RS00780_16	Yes	0.008	0.759	0.857	-0.0978	0.0329	2.97	18	0.006	2.21
ACX60_RS00780_17	No	0.549	0.755	0.791	-0.0352	0.0577	0.611	18	0.287	0.542
ACX60_RS00780_18	Yes	0.005	0.749	0.834	-0.0853	0.027	3.15	18	0.004	2.38
ACX60_RS00780_19	Yes	0.003	0.748	0.85	-0.102	0.0299	3.41	18	0.002	2.61
ACX60_RS00780_2	No	0.886	1.01	1	0.00153	0.0106	0.145	18	0.397	0.401
ACX60_RS00780_20	Yes	<0.001	0.879	0.962	-0.0835	0.0147	5.68	18	<0.001	4.68
ACX60_RS00780_21	Yes	<0.001	0.831	0.922	-0.091	0.0147	6.21	18	<0.001	5.12
ACX60_RS00780_22	No	0.081	0.953	0.989	-0.0359	0.0194	1.85	18	0.054	1.26
ACX60_RS00780_23	Yes	0.057	0.829	0.881	-0.0521	0.0255	2.04	18	0.039	1.41
ACX60_RS00780_3	Yes	<0.001	0.782	0.9	-0.118	0.0168	6.98	18	<0.001	5.75
ACX60_RS00780_4	No	0.982	1.01	1.01	-0.000148	0.00654	0.0227	18	0.421	0.376
ACX60_RS00780_5	No	0.55	0.997	1	-0.00536	0.0088	0.609	18	0.287	0.542
ACX60_RS00780_6	Yes	0.008	0.703	0.801	-0.0978	0.0325	3.01	18	0.006	2.25
ACX60_RS00780_7	Yes	<0.001	0.73	0.856	-0.125	0.0237	5.29	18	<0.001	4.34
ACX60_RS00780_8	Yes	0.003	0.803	0.873	-0.0706	0.0207	3.41	18	0.002	2.62
ACX60_RS00780_9	Yes	<0.001	0.728	0.814	-0.0863	0.0216	3.99	18	<0.001	3.15
ACX60_RS00780_shuffle_0	No	0.278	1.01	1.02	-0.0111	0.00997	1.12	18	0.166	0.779
ACX60_RS00780_shuffle_1	No	0.147	0.999	1.02	-0.0213	0.0141	1.51	18	0.095	1.02
ACX60_RS00780_shuffle_2	No	0.788	0.989	0.991	-0.00262	0.0096	0.273	18	0.369	0.433
ACX60_RS00780_shuffle_3	No	0.192	0.989	0.975	0.0142	0.0105	1.36	18	0.12	0.921
ACX60_RS00780_shuffle_4	Yes	0.064	0.961	0.977	-0.0161	0.00818	1.97	18	0.044	1.36
ACX60_RS00785_0	Yes	<0.001	0.726	0.89	-0.164	0.0318	5.17	18	<0.001	4.23
ACX60_RS00785_1	No	0.191	1.01	1.02	-0.0164	0.0121	1.36	18	0.119	0.923
ACX60_RS00785_10	No	0.416	0.982	0.997	-0.0156	0.0187	0.833	18	0.232	0.634
ACX60_RS00785_11	Yes	<0.001	0.771	0.914	-0.144	0.0265	5.41	18	<0.001	4.44
ACX60_RS00785_12	Yes	<0.001	0.73	0.876	-0.146	0.0346	4.22	18	<0.001	3.37
ACX60_RS00785_13	Yes	0.011	0.689	0.845	-0.156	0.0547	2.85	18	0.008	2.11
ACX60_RS00785_14	Yes	<0.001	0.81	0.919	-0.108	0.0179	6.04	18	<0.001	4.98
ACX60_RS00785_15	No	0.633	0.988	0.981	0.00742	0.0153	0.485	18	0.318	0.497
ACX60_RS00785_16	Yes	<0.001	0.776	0.885	-0.109	0.0267	4.09	18	<0.001	3.24
ACX60_RS00785_17	Yes	0.001	0.831	0.95	-0.119	0.0317	3.75	18	0.001	2.93
ACX60_RS00785_18	No	0.256	1.02	1.01	0.0129	0.011	1.17	18	0.155	0.811
ACX60_RS00785_19	Yes	<0.001	0.827	0.923	-0.096	0.0205	4.69	18	<0.001	3.8
ACX60_RS00785_2	Yes	0.008	0.941	0.995	-0.0537	0.018	2.98	18	0.006	2.22
ACX60_RS00785_20	Yes	<0.001	0.956	1.04	-0.0837	0.0192	4.36	18	<0.001	3.49
ACX60_RS00785_21	Yes	<0.001	0.944	1.04	-0.0923	0.0184	5.03	18	<0.001	4.1
ACX60_RS00785_22	Yes	<0.001	0.872	1	-0.13	0.0211	6.14	18	<0.001	5.07
ACX60_RS00785_23	No	0.818	0.99	0.987	0.00249	0.0107	0.234	18	0.377	0.423
ACX60_RS00785_3	Yes	<0.001	0.907	0.998	-0.0915	0.0161	5.7	18	<0.001	4.69
ACX60_RS00785_4	Yes	<0.001	0.771	0.922	-0.151	0.0252	6	18	<0.001	4.95
ACX60_RS00785_5	Yes	<0.001	0.918	1.01	-0.0916	0.0175	5.25	18	<0.001	4.3
ACX60_RS00785_6	Yes	<0.001	0.936	1	-0.067	0.0148	4.53	18	<0.001	3.65
ACX60_RS00785_7	Yes	<0.001	0.828	0.956	-0.128	0.022	5.81	18	<0.001	4.79
ACX60_RS00785_8	Yes	<0.001	0.809	0.95	-0.141	0.018	7.8	18	<0.001	6.37
ACX60_RS00785_9	Yes	<0.001	0.874	0.965	-0.0902	0.0219	4.12	18	<0.001	3.27
ACX60_RS00785_shuffle_0	No	0.346	0.997	1.01	-0.0148	0.0152	0.968	18	0.2	0.699
ACX60_RS00785_shuffle_1	No	0.548	1.05	1.06	-0.0106	0.0174	0.612	18	0.287	0.543
ACX60_RS00785_shuffle_2	No	0.819	0.99	0.993	-0.00332	0.0143	0.232	18	0.378	0.423
ACX60_RS00785_shuffle_3	No	0.976	1.01	1.01	-0.000492	0.016	0.0307	18	0.419	0.378
ACX60_RS00785_shuffle_4	No	0.422	1.02	1.01	0.0107	0.0131	0.821	18	0.235	0.629
ACX60_RS00790_0	Yes	0.018	0.69	0.765	-0.0752	0.0287	2.62	18	0.013	1.89
ACX60_RS00790_1	Yes	<0.001	0.88	1.03	-0.154	0.0179	8.59	18	<0.001	6.94
ACX60_RS00790_10	Yes	<0.001	0.756	0.882	-0.126	0.0213	5.93	18	<0.001	4.89
ACX60_RS00790_11	Yes	<0.001	0.692	0.803	-0.111	0.0212	5.24	18	<0.001	4.29
ACX60_RS00790_12	Yes	<0.001	0.723	0.86	-0.138	0.0225	6.12	18	<0.001	5.05
ACX60_RS00790_13	Yes	<0.001	0.803	0.962	-0.158	0.0268	5.91	18	<0.001	4.87
ACX60_RS00790_14	Yes	<0.001	0.805	0.909	-0.104	0.0218	4.77	18	<0.001	3.87
ACX60_RS00790_15	Yes	<0.001	0.939	1.01	-0.0716	0.0124	5.76	18	<0.001	4.74
ACX60_RS00790_16	Yes	<0.001	0.808	0.925	-0.116	0.0185	6.29	18	<0.001	5.19
ACX60_RS00790_17	No	0.894	1.02	1.01	0.00153	0.0114	0.135	18	0.399	0.399
ACX60_RS00790_18	Yes	<0.001	0.709	0.832	-0.123	0.0242	5.07	18	<0.001	4.14
ACX60_RS00790_19	No	0.608	1.03	1.04	-0.00874	0.0168	0.522	18	0.309	0.51
ACX60_RS00790_2	Yes	<0.001	0.851	0.975	-0.124	0.0151	8.21	18	<0.001	6.67
ACX60_RS00790_20	Yes	<0.001	0.815	0.929	-0.114	0.0135	8.42	18	<0.001	6.82
ACX60_RS00790_21	No	0.408	0.994	1.01	-0.0113	0.0133	0.847	18	0.229	0.64
ACX60_RS00790_22	No	0.375	0.991	0.977	0.0136	0.0149	0.91	18	0.214	0.67
ACX60_RS00790_23	Yes	0.004	0.974	1.01	-0.0355	0.0108	3.29	18	0.003	2.5
ACX60_RS00790_3	Yes	<0.001	0.821	0.994	-0.173	0.0208	8.3	18	<0.001	6.74
ACX60_RS00790_4	Yes	<0.001	0.856	0.992	-0.136	0.0148	9.15	18	<0.001	7.31
ACX60_RS00790_5	Yes	<0.001	0.943	0.997	-0.0542	0.0138	3.94	18	<0.001	3.1
ACX60_RS00790_6	Yes	<0.001	0.839	0.965	-0.126	0.0186	6.77	18	<0.001	5.59
ACX60_RS00790_7	Yes	<0.001	0.646	0.759	-0.113	0.0255	4.44	18	<0.001	3.56
ACX60_RS00790_8	Yes	<0.001	0.84	0.983	-0.143	0.0189	7.57	18	<0.001	6.21
ACX60_RS00790_9	Yes	<0.001	0.79	0.939	-0.149	0.0144	10.3	18	<0.001	8.05
ACX60_RS00790_shuffle_0	No	0.436	0.991	0.976	0.0152	0.0191	0.796	18	0.241	0.618
ACX60_RS00790_shuffle_1	No	0.435	1.02	1.01	0.0106	0.0133	0.798	18	0.241	0.619
ACX60_RS00790_shuffle_2	No	0.168	0.952	0.982	-0.0299	0.0208	1.44	18	0.107	0.973
ACX60_RS00790_shuffle_3	No	0.614	1.04	1.04	0.00619	0.012	0.514	18	0.311	0.507
ACX60_RS00790_shuffle_4	No	0.766	1.06	1.05	0.00664	0.022	0.302	18	0.362	0.441
ACX60_RS00795_0	Yes	<0.001	0.793	1.01	-0.219	0.0184	11.9	18	<0.001	8.9
ACX60_RS00795_1	Yes	<0.001	0.748	0.999	-0.251	0.0315	7.96	18	<0.001	6.49
ACX60_RS00795_10	Yes	<0.001	0.796	1.02	-0.219	0.0147	14.9	18	<0.001	10.3
ACX60_RS00795_11	Yes	<0.001	0.776	0.976	-0.2	0.0189	10.6	18	<0.001	8.2
ACX60_RS00795_12	Yes	<0.001	0.782	0.995	-0.213	0.0158	13.5	18	<0.001	9.67
ACX60_RS00795_13	Yes	<0.001	0.802	1	-0.202	0.0106	19	18	<0.001	11.7
ACX60_RS00795_14	Yes	<0.001	0.83	1.02	-0.185	0.0135	13.8	18	<0.001	9.8
ACX60_RS00795_15	Yes	<0.001	0.823	1.01	-0.186	0.0116	16.1	18	<0.001	10.7
ACX60_RS00795_16	Yes	<0.001	0.796	0.995	-0.2	0.0221	9.04	18	<0.001	7.24
ACX60_RS00795_17	Yes	<0.001	0.792	1.02	-0.225	0.011	20.4	18	<0.001	12.1
ACX60_RS00795_18	Yes	<0.001	0.797	1.01	-0.212	0.0198	10.7	18	<0.001	8.27
ACX60_RS00795_19	Yes	<0.001	0.772	0.984	-0.213	0.0161	13.2	18	<0.001	9.56
ACX60_RS00795_2	Yes	<0.001	0.799	1.02	-0.22	0.0185	11.9	18	<0.001	8.9
ACX60_RS00795_20	Yes	<0.001	0.797	1.02	-0.224	0.0166	13.5	18	<0.001	9.69
ACX60_RS00795_21	Yes	<0.001	0.799	1.03	-0.229	0.0163	14.1	18	<0.001	9.93
ACX60_RS00795_22	Yes	<0.001	0.837	1.01	-0.175	0.0137	12.8	18	<0.001	9.37
ACX60_RS00795_23	Yes	<0.001	0.775	1.01	-0.233	0.0172	13.6	18	<0.001	9.71
ACX60_RS00795_3	Yes	<0.001	0.82	1	-0.18	0.0179	10	18	<0.001	7.88
ACX60_RS00795_4	Yes	<0.001	0.828	1.02	-0.196	0.0185	10.6	18	<0.001	8.19
ACX60_RS00795_5	Yes	<0.001	0.794	1	-0.208	0.0194	10.7	18	<0.001	8.29
ACX60_RS00795_6	Yes	<0.001	0.81	1.02	-0.205	0.0211	9.71	18	<0.001	7.67
ACX60_RS00795_7	Yes	<0.001	0.823	1	-0.178	0.0126	14.1	18	<0.001	9.93
ACX60_RS00795_8	Yes	<0.001	0.818	1.03	-0.209	0.0197	10.6	18	<0.001	8.23
ACX60_RS00795_9	Yes	<0.001	0.794	1.02	-0.223	0.0156	14.3	18	<0.001	10
ACX60_RS00795_shuffle_0	No	0.921	1.02	1.03	-0.00113	0.0112	0.101	18	0.405	0.392
ACX60_RS00795_shuffle_1	No	0.524	0.903	0.89	0.0129	0.0199	0.65	18	0.277	0.557
ACX60_RS00795_shuffle_2	Yes	0.008	0.954	1.01	-0.0525	0.0175	3.01	18	0.006	2.24
ACX60_RS00795_shuffle_3	No	0.145	1	0.985	0.0193	0.0127	1.52	18	0.093	1.03
ACX60_RS00795_shuffle_4	No	0.415	0.97	0.983	-0.0125	0.015	0.835	18	0.232	0.635
ACX60_RS00845_0	Yes	<0.001	0.499	0.996	-0.497	0.0455	10.9	18	<0.001	8.39
ACX60_RS00845_1	Yes	<0.001	0.699	1.01	-0.309	0.0398	7.75	18	<0.001	6.33
ACX60_RS00845_10	Yes	<0.001	0.467	0.952	-0.484	0.0555	8.72	18	<0.001	7.03
ACX60_RS00845_11	Yes	<0.001	0.625	1.05	-0.423	0.0266	15.9	18	<0.001	10.7
ACX60_RS00845_12	Yes	<0.001	0.475	1	-0.526	0.0478	11	18	<0.001	8.43
ACX60_RS00845_13	Yes	<0.001	0.554	0.97	-0.417	0.0355	11.7	18	<0.001	8.83
ACX60_RS00845_14	Yes	<0.001	0.737	1.03	-0.297	0.04	7.43	18	<0.001	6.1
ACX60_RS00845_15	Yes	<0.001	0.782	0.989	-0.207	0.0378	5.48	18	<0.001	4.5
ACX60_RS00845_16	Yes	<0.001	0.517	0.993	-0.475	0.0393	12.1	18	<0.001	9.01
ACX60_RS00845_17	Yes	<0.001	0.723	1.05	-0.327	0.0321	10.2	18	<0.001	7.98
ACX60_RS00845_18	Yes	0.015	0.957	0.987	-0.0298	0.011	2.7	18	0.011	1.97
ACX60_RS00845_19	Yes	<0.001	0.715	1.02	-0.304	0.0469	6.49	18	<0.001	5.36
ACX60_RS00845_2	Yes	<0.001	0.899	1.01	-0.111	0.0193	5.73	18	<0.001	4.72
ACX60_RS00845_20	No	0.172	1.03	1.01	0.0149	0.0105	1.42	18	0.109	0.964
ACX60_RS00845_21	Yes	<0.001	0.504	1.01	-0.506	0.0474	10.7	18	<0.001	8.25
ACX60_RS00845_22	Yes	<0.001	0.956	1.01	-0.0521	0.0111	4.71	18	<0.001	3.82
ACX60_RS00845_23	Yes	<0.001	0.851	0.989	-0.138	0.0157	8.78	18	<0.001	7.07
ACX60_RS00845_3	Yes	<0.001	0.877	0.961	-0.0848	0.0142	5.96	18	<0.001	4.92
ACX60_RS00845_4	Yes	<0.001	0.729	1.01	-0.278	0.0364	7.64	18	<0.001	6.25
ACX60_RS00845_5	Yes	<0.001	0.583	0.972	-0.389	0.0437	8.89	18	<0.001	7.14
ACX60_RS00845_6	Yes	<0.001	0.522	1	-0.479	0.0542	8.84	18	<0.001	7.11
ACX60_RS00845_7	Yes	<0.001	0.481	0.99	-0.51	0.0525	9.71	18	<0.001	7.67
ACX60_RS00845_8	Yes	<0.001	0.491	0.989	-0.499	0.0515	9.68	18	<0.001	7.65
ACX60_RS00845_9	Yes	<0.001	0.541	0.967	-0.426	0.0374	11.4	18	<0.001	8.65
ACX60_RS00845_shuffle_0	No	0.292	1.02	1.03	-0.0134	0.0123	1.09	18	0.173	0.761
ACX60_RS00845_shuffle_1	No	0.965	0.986	0.987	-0.00061	0.0136	0.0449	18	0.417	0.38
ACX60_RS00845_shuffle_2	No	0.359	0.999	0.984	0.015	0.016	0.94	18	0.206	0.685
ACX60_RS00845_shuffle_3	No	0.649	0.987	0.982	0.0051	0.011	0.463	18	0.323	0.49
ACX60_RS00845_shuffle_4	No	0.343	0.99	1	-0.0106	0.0109	0.973	18	0.199	0.702
ACX60_RS00850_0	Yes	<0.001	0.755	1.01	-0.259	0.0156	16.6	18	<0.001	10.9
ACX60_RS00850_1	Yes	0.05	1.03	1.01	0.0147	0.00697	2.11	18	0.035	1.46
ACX60_RS00850_10	Yes	0.023	0.998	1.03	-0.032	0.0129	2.48	18	0.017	1.78
ACX60_RS00850_11	Yes	<0.001	0.799	1.04	-0.239	0.016	14.9	18	<0.001	10.3
ACX60_RS00850_12	Yes	<0.001	0.822	1.02	-0.201	0.017	11.8	18	<0.001	8.87
ACX60_RS00850_13	Yes	<0.001	0.821	1.03	-0.211	0.0216	9.78	18	<0.001	7.71
ACX60_RS00850_14	Yes	<0.001	0.82	1.04	-0.217	0.0142	15.2	18	<0.001	10.4
ACX60_RS00850_15	No	0.915	1.02	1.02	-0.00168	0.0155	0.109	18	0.404	0.394
ACX60_RS00850_16	Yes	<0.001	0.82	1.04	-0.221	0.0188	11.7	18	<0.001	8.82
ACX60_RS00850_17	Yes	<0.001	0.759	1.01	-0.247	0.0206	12	18	<0.001	8.95
ACX60_RS00850_18	No	0.512	1.02	1.03	-0.0102	0.0153	0.67	18	0.273	0.565
ACX60_RS00850_19	No	0.467	1.01	1	0.00584	0.00785	0.744	18	0.254	0.596
ACX60_RS00850_2	Yes	0.002	0.997	1.03	-0.035	0.00981	3.57	18	0.002	2.76
ACX60_RS00850_20	Yes	<0.001	0.773	1.04	-0.266	0.0182	14.6	18	<0.001	10.2
ACX60_RS00850_21	Yes	<0.001	0.789	1.03	-0.243	0.0165	14.8	18	<0.001	10.2
ACX60_RS00850_22	No	0.795	1.01	1.01	-0.00363	0.0138	0.264	18	0.37	0.431
ACX60_RS00850_23	No	0.157	1.02	1.03	-0.0158	0.0107	1.48	18	0.1	0.999
ACX60_RS00850_3	Yes	0.006	0.964	1.01	-0.0489	0.0155	3.14	18	0.004	2.37
ACX60_RS00850_4	Yes	<0.001	0.977	1.03	-0.0555	0.00676	8.22	18	<0.001	6.67
ACX60_RS00850_5	No	0.402	1.01	1.02	-0.0103	0.012	0.859	18	0.226	0.646
ACX60_RS00850_6	Yes	0.001	0.978	1.06	-0.0782	0.0209	3.74	18	0.001	2.92
ACX60_RS00850_7	No	0.446	0.986	0.994	-0.00827	0.0106	0.778	18	0.245	0.61
ACX60_RS00850_8	Yes	0.013	0.941	1	-0.0618	0.0225	2.75	18	0.01	2.01
ACX60_RS00850_9	Yes	<0.001	0.942	1.02	-0.0734	0.0114	6.43	18	<0.001	5.31
ACX60_RS00850_shuffle_0	No	0.848	1.03	1.02	0.00194	0.00995	0.195	18	0.386	0.414
ACX60_RS00850_shuffle_1	No	0.553	0.999	0.994	0.00546	0.00903	0.605	18	0.288	0.54
ACX60_RS00850_shuffle_2	No	0.658	1	0.997	0.0039	0.00866	0.45	18	0.327	0.486
ACX60_RS00850_shuffle_3	No	0.816	1.03	1.03	0.00306	0.013	0.236	18	0.377	0.424
ACX60_RS00850_shuffle_4	No	0.777	1.01	1.02	-0.00216	0.00751	0.288	18	0.365	0.437
ACX60_RS00855_0	Yes	<0.001	0.876	1.03	-0.155	0.0129	12.1	18	<0.001	9
ACX60_RS00855_1	No	0.997	0.988	0.988	3.76e-05	0.01	0.00375	18	0.424	0.372
ACX60_RS00855_10	Yes	<0.001	0.902	1.04	-0.136	0.00967	14	18	<0.001	9.91
ACX60_RS00855_11	Yes	<0.001	0.977	1.04	-0.0619	0.0124	4.97	18	<0.001	4.06
ACX60_RS00855_12	Yes	<0.001	0.969	1.04	-0.0763	0.0128	5.95	18	<0.001	4.91
ACX60_RS00855_13	Yes	<0.001	0.943	1.01	-0.0664	0.0131	5.06	18	<0.001	4.13
ACX60_RS00855_14	Yes	<0.001	0.934	0.995	-0.0605	0.00674	8.98	18	<0.001	7.2
ACX60_RS00855_15	No	0.447	1.01	1.02	-0.0132	0.0169	0.778	18	0.246	0.61
ACX60_RS00855_16	No	0.083	1.03	1.02	0.0161	0.00881	1.83	18	0.056	1.25
ACX60_RS00855_17	Yes	<0.001	0.971	1.03	-0.0625	0.00782	7.99	18	<0.001	6.51
ACX60_RS00855_18	Yes	<0.001	0.947	0.999	-0.0521	0.00938	5.55	18	<0.001	4.56
ACX60_RS00855_19	Yes	0.073	1.01	1.04	-0.0278	0.0146	1.9	18	0.05	1.3
ACX60_RS00855_2	Yes	<0.001	0.87	1	-0.133	0.0124	10.8	18	<0.001	8.3
ACX60_RS00855_20	Yes	<0.001	0.938	1.02	-0.0792	0.012	6.62	18	<0.001	5.47
ACX60_RS00855_21	Yes	<0.001	0.909	1.03	-0.119	0.0104	11.4	18	<0.001	8.67
ACX60_RS00855_22	Yes	<0.001	0.876	1.03	-0.153	0.0101	15.3	18	<0.001	10.4
ACX60_RS00855_23	Yes	<0.001	0.93	1.03	-0.0954	0.011	8.65	18	<0.001	6.97
ACX60_RS00855_3	Yes	<0.001	0.958	1.04	-0.0784	0.00934	8.4	18	<0.001	6.8
ACX60_RS00855_4	Yes	0.003	0.981	1.02	-0.0367	0.0107	3.43	18	0.002	2.63
ACX60_RS00855_5	No	0.27	1.01	0.996	0.013	0.0115	1.14	18	0.162	0.79
ACX60_RS00855_6	Yes	<0.001	0.937	1.05	-0.109	0.0195	5.58	18	<0.001	4.59
ACX60_RS00855_7	Yes	<0.001	0.921	1.03	-0.108	0.0122	8.9	18	<0.001	7.14
ACX60_RS00855_8	Yes	<0.001	0.87	1	-0.133	0.0183	7.28	18	<0.001	5.99
ACX60_RS00855_9	Yes	<0.001	0.938	1.01	-0.074	0.0106	6.97	18	<0.001	5.74
ACX60_RS00855_shuffle_0	Yes	<0.001	0.556	1.02	-0.465	0.0341	13.6	18	<0.001	9.73
ACX60_RS00855_shuffle_1	No	0.943	0.972	0.97	0.00185	0.0257	0.072	18	0.411	0.386
ACX60_RS00855_shuffle_2	No	0.519	1.01	1.02	-0.00952	0.0145	0.658	18	0.275	0.56
ACX60_RS00855_shuffle_3	No	0.534	0.999	1.01	-0.00641	0.0101	0.634	18	0.281	0.551
ACX60_RS00855_shuffle_4	No	0.674	1	1.01	-0.00332	0.00776	0.428	18	0.332	0.479
ACX60_RS00870_0	Yes	<0.001	0.914	1.02	-0.108	0.0156	6.9	18	<0.001	5.69
ACX60_RS00870_1	Yes	0.035	0.957	0.98	-0.023	0.0101	2.29	18	0.024	1.61
ACX60_RS00870_10	No	0.883	1	0.999	0.0013	0.00868	0.15	18	0.396	0.403
ACX60_RS00870_11	No	0.478	0.993	1	-0.00931	0.0129	0.724	18	0.259	0.587
ACX60_RS00870_12	No	0.301	0.974	0.993	-0.0189	0.0178	1.06	18	0.178	0.75
ACX60_RS00870_13	No	0.32	0.985	1	-0.017	0.0166	1.02	18	0.187	0.728
ACX60_RS00870_14	No	0.498	0.981	0.973	0.00799	0.0116	0.692	18	0.267	0.574
ACX60_RS00870_15	No	0.134	0.966	0.985	-0.019	0.0121	1.57	18	0.087	1.06
ACX60_RS00870_16	No	0.233	0.995	1.01	-0.0168	0.0136	1.24	18	0.142	0.846
ACX60_RS00870_17	No	0.112	0.96	0.988	-0.0286	0.0171	1.67	18	0.074	1.13
ACX60_RS00870_18	No	0.105	0.986	1.01	-0.0255	0.0149	1.71	18	0.069	1.16
ACX60_RS00870_19	Yes	0.016	0.995	1.04	-0.0402	0.0151	2.66	18	0.012	1.93
ACX60_RS00870_2	No	0.438	1.01	0.993	0.0143	0.018	0.792	18	0.242	0.616
ACX60_RS00870_20	Yes	<0.001	0.968	1.02	-0.0566	0.0103	5.47	18	<0.001	4.49
ACX60_RS00870_21	No	0.543	0.983	0.99	-0.00639	0.0103	0.619	18	0.285	0.545
ACX60_RS00870_22	No	0.316	0.992	1.01	-0.0163	0.0158	1.03	18	0.185	0.732
ACX60_RS00870_23	No	0.154	0.971	0.991	-0.0203	0.0137	1.49	18	0.099	1
ACX60_RS00870_3	No	0.353	0.984	0.998	-0.0137	0.0144	0.954	18	0.203	0.692
ACX60_RS00870_4	No	0.811	0.975	0.972	0.00286	0.0118	0.243	18	0.376	0.425
ACX60_RS00870_5	Yes	<0.001	0.937	1	-0.0666	0.0108	6.15	18	<0.001	5.08
ACX60_RS00870_6	No	0.785	1.01	1.01	-0.0044	0.0159	0.276	18	0.368	0.434
ACX60_RS00870_7	No	0.413	0.996	1.01	-0.0105	0.0126	0.837	18	0.231	0.636
ACX60_RS00870_8	Yes	0.009	0.993	1.02	-0.0243	0.00826	2.95	18	0.006	2.19
ACX60_RS00870_9	No	0.356	1.02	1.01	0.0119	0.0126	0.948	18	0.204	0.689
ACX60_RS00870_shuffle_0	No	0.996	0.972	0.972	-7.97e-05	0.0175	0.00455	18	0.424	0.372
ACX60_RS00870_shuffle_1	Yes	0.022	0.961	1.01	-0.0482	0.0192	2.51	18	0.016	1.8
ACX60_RS00870_shuffle_2	No	0.685	0.978	0.972	0.00604	0.0147	0.412	18	0.336	0.474
ACX60_RS00870_shuffle_3	No	0.78	0.992	0.989	0.00337	0.0119	0.284	18	0.366	0.436
ACX60_RS00870_shuffle_4	Yes	0.007	0.947	0.983	-0.0358	0.0118	3.05	18	0.005	2.28
ACX60_RS00885_0	Yes	<0.001	0.891	1	-0.11	0.0137	8.05	18	<0.001	6.56
ACX60_RS00885_1	Yes	<0.001	0.918	1.02	-0.0973	0.0132	7.34	18	<0.001	6.03
ACX60_RS00885_10	Yes	<0.001	0.925	1.02	-0.0897	0.0161	5.56	18	<0.001	4.57
ACX60_RS00885_11	Yes	<0.001	0.895	1.02	-0.127	0.0131	9.68	18	<0.001	7.65
ACX60_RS00885_12	Yes	<0.001	0.878	0.967	-0.0895	0.011	8.11	18	<0.001	6.6
ACX60_RS00885_13	Yes	<0.001	0.88	0.99	-0.11	0.0116	9.5	18	<0.001	7.54
ACX60_RS00885_14	Yes	<0.001	0.874	0.971	-0.0962	0.0151	6.37	18	<0.001	5.26
ACX60_RS00885_15	Yes	<0.001	0.914	0.993	-0.0795	0.0102	7.79	18	<0.001	6.37
ACX60_RS00885_16	Yes	<0.001	0.975	1.04	-0.0609	0.00916	6.65	18	<0.001	5.49
ACX60_RS00885_17	No	0.476	0.988	0.984	0.00389	0.00534	0.728	18	0.258	0.589
ACX60_RS00885_18	Yes	<0.001	0.927	1.01	-0.0785	0.012	6.53	18	<0.001	5.39
ACX60_RS00885_19	No	0.874	0.991	0.989	0.00167	0.0104	0.16	18	0.394	0.405
ACX60_RS00885_2	Yes	<0.001	0.887	0.983	-0.096	0.0107	9.01	18	<0.001	7.22
ACX60_RS00885_20	Yes	<0.001	0.875	0.975	-0.0999	0.0145	6.9	18	<0.001	5.69
ACX60_RS00885_21	Yes	<0.001	0.854	0.969	-0.116	0.00998	11.6	18	<0.001	8.75
ACX60_RS00885_22	Yes	<0.001	0.905	1.02	-0.115	0.0146	7.83	18	<0.001	6.39
ACX60_RS00885_23	Yes	<0.001	0.935	1.02	-0.0808	0.0128	6.3	18	<0.001	5.2
ACX60_RS00885_3	Yes	<0.001	0.935	1.01	-0.0788	0.0113	7	18	<0.001	5.77
ACX60_RS00885_4	Yes	<0.001	0.925	1.02	-0.0913	0.0117	7.78	18	<0.001	6.36
ACX60_RS00885_5	Yes	<0.001	0.941	1.01	-0.0642	0.0103	6.24	18	<0.001	5.15
ACX60_RS00885_6	Yes	<0.001	0.914	1.01	-0.0923	0.00956	9.66	18	<0.001	7.64
ACX60_RS00885_7	Yes	<0.001	0.896	0.996	-0.0997	0.0146	6.85	18	<0.001	5.65
ACX60_RS00885_8	Yes	<0.001	0.874	0.973	-0.0997	0.0138	7.2	18	<0.001	5.93
ACX60_RS00885_9	Yes	<0.001	0.94	0.998	-0.0577	0.00889	6.49	18	<0.001	5.35
ACX60_RS00885_shuffle_0	Yes	0.028	0.984	1.01	-0.0224	0.0094	2.39	18	0.02	1.69
ACX60_RS00885_shuffle_1	No	0.644	0.989	0.98	0.00842	0.0179	0.47	18	0.322	0.492
ACX60_RS00885_shuffle_2	No	0.643	0.978	0.975	0.00295	0.00627	0.471	18	0.322	0.493
ACX60_RS00885_shuffle_3	No	0.443	1	1.01	-0.00815	0.0104	0.784	18	0.244	0.612
ACX60_RS00885_shuffle_4	No	0.548	0.973	0.98	-0.00674	0.011	0.613	18	0.287	0.543
ACX60_RS01015_0	Yes	<0.001	0.593	1.21	-0.618	0.0647	9.54	18	<0.001	7.56
ACX60_RS01015_1	Yes	<0.001	0.9	1.14	-0.235	0.0194	12.2	18	<0.001	9.04
ACX60_RS01015_10	Yes	<0.001	0.504	1.1	-0.6	0.043	14	18	<0.001	9.89
ACX60_RS01015_11	Yes	<0.001	0.568	1.18	-0.613	0.0435	14.1	18	<0.001	9.94
ACX60_RS01015_12	Yes	<0.001	0.498	1.14	-0.644	0.0421	15.3	18	<0.001	10.4
ACX60_RS01015_13	Yes	<0.001	0.526	1.17	-0.643	0.0365	17.6	18	<0.001	11.3
ACX60_RS01015_14	No	0.182	1.02	1	0.0236	0.017	1.39	18	0.114	0.943
ACX60_RS01015_15	Yes	<0.001	0.739	1.13	-0.387	0.0255	15.1	18	<0.001	10.4
ACX60_RS01015_16	Yes	<0.001	0.484	1.14	-0.655	0.0297	22	18	<0.001	12.5
ACX60_RS01015_17	Yes	<0.001	0.518	1.14	-0.62	0.0321	19.3	18	<0.001	11.8
ACX60_RS01015_18	No	0.243	1	1.03	-0.0278	0.023	1.21	18	0.148	0.829
ACX60_RS01015_19	Yes	<0.001	0.46	1.18	-0.718	0.0394	18.2	18	<0.001	11.5
ACX60_RS01015_2	Yes	<0.001	0.818	1.12	-0.302	0.027	11.2	18	<0.001	8.53
ACX60_RS01015_20	Yes	<0.001	0.541	1.19	-0.65	0.0237	27.4	18	<0.001	13.6
ACX60_RS01015_21	Yes	<0.001	0.817	1.14	-0.322	0.0251	12.8	18	<0.001	9.37
ACX60_RS01015_22	Yes	0.03	0.989	1.05	-0.0625	0.0266	2.35	18	0.022	1.66
ACX60_RS01015_23	Yes	<0.001	0.535	1.18	-0.645	0.0322	20.1	18	<0.001	12
ACX60_RS01015_3	Yes	<0.001	0.838	1.11	-0.27	0.0199	13.6	18	<0.001	9.71
ACX60_RS01015_4	Yes	<0.001	0.588	1.16	-0.573	0.046	12.5	18	<0.001	9.19
ACX60_RS01015_5	Yes	<0.001	0.685	1.13	-0.445	0.0358	12.4	18	<0.001	9.18
ACX60_RS01015_6	Yes	<0.001	0.593	1.15	-0.56	0.0417	13.4	18	<0.001	9.65
ACX60_RS01015_7	Yes	<0.001	0.555	1.13	-0.576	0.0257	22.4	18	<0.001	12.6
ACX60_RS01015_8	Yes	<0.001	0.496	1.17	-0.67	0.0315	21.3	18	<0.001	12.3
ACX60_RS01015_9	Yes	<0.001	0.834	1.13	-0.301	0.0248	12.1	18	<0.001	9.02
ACX60_RS01015_shuffle_0	No	0.399	0.999	1.02	-0.0215	0.0249	0.863	18	0.225	0.648
ACX60_RS01015_shuffle_1	No	0.939	1.01	1.01	0.00164	0.0212	0.0777	18	0.41	0.387
ACX60_RS01015_shuffle_2	No	0.741	0.984	0.974	0.0101	0.03	0.336	18	0.354	0.451
ACX60_RS01015_shuffle_3	No	0.979	1	1	-0.00042	0.0155	0.0271	18	0.42	0.377
ACX60_RS01015_shuffle_4	No	0.478	0.948	0.96	-0.0118	0.0163	0.725	18	0.259	0.587
ACX60_RS01345_0	Yes	<0.001	0.682	0.97	-0.288	0.0294	9.79	18	<0.001	7.72
ACX60_RS01345_1	Yes	<0.001	0.763	1.02	-0.26	0.0217	12	18	<0.001	8.95
ACX60_RS01345_10	Yes	<0.001	0.78	1.05	-0.274	0.0305	8.99	18	<0.001	7.21
ACX60_RS01345_11	Yes	<0.001	0.67	0.99	-0.32	0.0386	8.28	18	<0.001	6.72
ACX60_RS01345_12	Yes	<0.001	0.692	1.07	-0.375	0.0515	7.27	18	<0.001	5.98
ACX60_RS01345_13	Yes	<0.001	0.794	1.12	-0.33	0.0663	4.98	18	<0.001	4.06
ACX60_RS01345_14	Yes	<0.001	0.807	1.04	-0.229	0.0224	10.2	18	<0.001	7.97
ACX60_RS01345_15	Yes	<0.001	0.737	1.03	-0.294	0.0218	13.5	18	<0.001	9.68
ACX60_RS01345_16	Yes	<0.001	0.713	1.03	-0.313	0.0338	9.28	18	<0.001	7.4
ACX60_RS01345_17	No	0.375	1.01	1.03	-0.0177	0.0194	0.91	18	0.214	0.67
ACX60_RS01345_18	No	0.846	1.01	1.02	-0.00374	0.019	0.197	18	0.385	0.414
ACX60_RS01345_19	Yes	<0.001	0.715	1.07	-0.357	0.0432	8.27	18	<0.001	6.71
ACX60_RS01345_2	Yes	<0.001	0.78	1.03	-0.254	0.0291	8.73	18	<0.001	7.03
ACX60_RS01345_20	No	0.659	1.01	1.03	-0.0109	0.0243	0.448	18	0.327	0.485
ACX60_RS01345_21	Yes	<0.001	0.702	1.01	-0.307	0.0139	22.1	18	<0.001	12.5
ACX60_RS01345_22	Yes	<0.001	0.643	0.972	-0.329	0.046	7.17	18	<0.001	5.9
ACX60_RS01345_23	No	0.232	0.988	1.02	-0.0342	0.0277	1.24	18	0.142	0.847
ACX60_RS01345_3	Yes	<0.001	0.772	1	-0.228	0.0385	5.92	18	<0.001	4.88
ACX60_RS01345_4	No	0.46	1.02	1.04	-0.016	0.0212	0.755	18	0.251	0.6
ACX60_RS01345_5	Yes	<0.001	0.74	1.02	-0.279	0.0248	11.2	18	<0.001	8.55
ACX60_RS01345_6	Yes	<0.001	0.716	1.01	-0.295	0.0129	22.8	18	<0.001	12.7
ACX60_RS01345_7	Yes	<0.001	0.721	1.03	-0.31	0.0243	12.8	18	<0.001	9.34
ACX60_RS01345_8	Yes	<0.001	0.757	0.987	-0.23	0.0183	12.6	18	<0.001	9.24
ACX60_RS01345_9	Yes	<0.001	0.736	1.05	-0.311	0.0338	9.2	18	<0.001	7.35
ACX60_RS01345_shuffle_0	No	0.616	0.994	1.01	-0.0134	0.0263	0.511	18	0.311	0.507
ACX60_RS01345_shuffle_1	No	0.477	1.02	1.04	-0.0211	0.0291	0.727	18	0.258	0.588
ACX60_RS01345_shuffle_2	Yes	0.069	0.988	1.03	-0.0436	0.0225	1.94	18	0.047	1.33
ACX60_RS01345_shuffle_3	No	0.447	1.05	1.07	-0.0178	0.0229	0.778	18	0.246	0.61
ACX60_RS01345_shuffle_4	No	0.626	0.99	0.979	0.0105	0.0212	0.496	18	0.316	0.501
ACX60_RS01465_0	Yes	<0.001	0.48	0.684	-0.204	0.031	6.56	18	<0.001	5.42
ACX60_RS01465_1	Yes	<0.001	0.604	0.868	-0.264	0.016	16.5	18	<0.001	10.9
ACX60_RS01465_10	Yes	<0.001	0.493	0.734	-0.241	0.0231	10.4	18	<0.001	8.1
ACX60_RS01465_11	Yes	<0.001	0.505	0.748	-0.243	0.0356	6.84	18	<0.001	5.64
ACX60_RS01465_12	Yes	<0.001	0.477	0.681	-0.205	0.0256	8.02	18	<0.001	6.53
ACX60_RS01465_13	Yes	<0.001	0.502	0.717	-0.214	0.0318	6.74	18	<0.001	5.56
ACX60_RS01465_14	Yes	<0.001	0.472	0.692	-0.22	0.0445	4.94	18	<0.001	4.03
ACX60_RS01465_15	Yes	0.002	0.524	0.697	-0.173	0.0492	3.51	18	0.002	2.71
ACX60_RS01465_16	Yes	<0.001	0.565	0.783	-0.217	0.0163	13.4	18	<0.001	9.62
ACX60_RS01465_17	Yes	<0.001	0.606	0.854	-0.248	0.0147	16.9	18	<0.001	11
ACX60_RS01465_18	Yes	<0.001	0.701	0.939	-0.238	0.0278	8.57	18	<0.001	6.93
ACX60_RS01465_19	Yes	<0.001	0.707	0.961	-0.254	0.015	17	18	<0.001	11
ACX60_RS01465_2	Yes	<0.001	0.553	0.792	-0.239	0.0253	9.44	18	<0.001	7.5
ACX60_RS01465_20	Yes	<0.001	0.567	0.826	-0.259	0.0253	10.2	18	<0.001	7.99
ACX60_RS01465_21	Yes	<0.001	0.562	0.748	-0.187	0.0324	5.75	18	<0.001	4.74
ACX60_RS01465_22	Yes	<0.001	0.552	0.748	-0.196	0.046	4.25	18	<0.001	3.4
ACX60_RS01465_23	Yes	<0.001	0.575	0.833	-0.258	0.0223	11.6	18	<0.001	8.74
ACX60_RS01465_3	No	0.096	1	1.02	-0.0197	0.0112	1.76	18	0.064	1.19
ACX60_RS01465_4	Yes	<0.001	0.711	0.947	-0.236	0.0198	11.9	18	<0.001	8.92
ACX60_RS01465_5	Yes	<0.001	0.596	0.849	-0.253	0.0139	18.2	18	<0.001	11.4
ACX60_RS01465_6	Yes	<0.001	0.535	0.728	-0.193	0.0272	7.11	18	<0.001	5.85
ACX60_RS01465_7	Yes	<0.001	0.597	0.769	-0.173	0.0218	7.92	18	<0.001	6.46
ACX60_RS01465_8	Yes	<0.001	0.55	0.715	-0.165	0.0236	6.99	18	<0.001	5.76
ACX60_RS01465_9	Yes	<0.001	0.518	0.689	-0.171	0.0247	6.95	18	<0.001	5.73
ACX60_RS01465_shuffle_0	Yes	0.025	0.966	0.997	-0.0315	0.0129	2.44	18	0.018	1.74
ACX60_RS01465_shuffle_1	No	0.992	1	1	0.000192	0.0194	0.00987	18	0.423	0.373
ACX60_RS01465_shuffle_2	No	0.92	1.01	1.01	0.00113	0.0111	0.102	18	0.405	0.392
ACX60_RS01465_shuffle_3	No	0.956	0.984	0.983	0.000945	0.0169	0.0559	18	0.414	0.382
ACX60_RS01465_shuffle_4	No	0.915	0.999	1	-0.00168	0.0156	0.108	18	0.404	0.393
ACX60_RS01480_0	Yes	0.001	0.953	1.01	-0.0547	0.0142	3.87	18	<0.001	3.04
ACX60_RS01480_1	Yes	<0.001	0.911	1.02	-0.104	0.0145	7.16	18	<0.001	5.9
ACX60_RS01480_10	Yes	0.017	0.947	0.982	-0.0345	0.0131	2.64	18	0.012	1.91
ACX60_RS01480_11	No	0.361	0.923	0.94	-0.0169	0.018	0.937	18	0.207	0.684
ACX60_RS01480_12	Yes	0.007	0.956	1	-0.0475	0.0156	3.04	18	0.005	2.27
ACX60_RS01480_13	Yes	0.044	0.934	0.984	-0.0499	0.0231	2.16	18	0.031	1.51
ACX60_RS01480_14	No	0.1	0.973	0.999	-0.0259	0.015	1.73	18	0.067	1.18
ACX60_RS01480_15	Yes	0.008	0.944	0.999	-0.0556	0.0186	2.98	18	0.006	2.22
ACX60_RS01480_16	Yes	<0.001	0.929	0.985	-0.0557	0.0102	5.48	18	<0.001	4.5
ACX60_RS01480_17	Yes	0.029	0.966	1	-0.0376	0.0158	2.38	18	0.02	1.69
ACX60_RS01480_18	No	0.478	0.986	0.997	-0.0111	0.0153	0.724	18	0.259	0.587
ACX60_RS01480_19	Yes	0.027	0.973	1.03	-0.0545	0.0226	2.41	18	0.019	1.72
ACX60_RS01480_2	Yes	0.036	0.977	1.01	-0.0322	0.0142	2.27	18	0.025	1.6
ACX60_RS01480_20	Yes	0.016	0.932	0.978	-0.0464	0.0175	2.66	18	0.012	1.93
ACX60_RS01480_21	Yes	0.006	0.926	0.973	-0.0469	0.0149	3.14	18	0.004	2.36
ACX60_RS01480_22	Yes	<0.001	1.13	1	0.128	0.00981	13	18	<0.001	9.45
ACX60_RS01480_23	Yes	<0.001	1.09	1.01	0.0799	0.0122	6.55	18	<0.001	5.41
ACX60_RS01480_3	No	0.686	1.01	1.02	-0.00468	0.0114	0.411	18	0.336	0.473
ACX60_RS01480_4	Yes	0.039	0.953	0.978	-0.0252	0.0113	2.23	18	0.027	1.56
ACX60_RS01480_5	Yes	<0.001	1.14	1.01	0.128	0.00798	16	18	<0.001	10.7
ACX60_RS01480_6	Yes	<0.001	0.932	0.984	-0.0514	0.013	3.95	18	<0.001	3.12
ACX60_RS01480_7	Yes	<0.001	0.907	0.98	-0.0733	0.0177	4.14	18	<0.001	3.3
ACX60_RS01480_8	Yes	0.007	0.936	0.998	-0.0626	0.0208	3.01	18	0.006	2.25
ACX60_RS01480_9	Yes	0.061	0.943	0.971	-0.0286	0.0144	1.99	18	0.042	1.37
ACX60_RS01480_shuffle_0	No	0.738	0.996	0.999	-0.00339	0.00998	0.34	18	0.353	0.452
ACX60_RS01480_shuffle_1	No	0.635	0.977	0.971	0.00587	0.0121	0.484	18	0.319	0.497
ACX60_RS01480_shuffle_2	Yes	0.016	0.966	0.999	-0.0334	0.0125	2.67	18	0.011	1.94
ACX60_RS01480_shuffle_3	No	0.836	1.02	1.02	0.00246	0.0117	0.21	18	0.382	0.418
ACX60_RS01480_shuffle_4	No	0.596	1.01	1.01	-0.00613	0.0114	0.539	18	0.305	0.516
ACX60_RS01485_0	No	0.503	0.926	0.956	-0.0301	0.044	0.683	18	0.269	0.57
ACX60_RS01485_1	No	0.948	1.02	1.02	-0.00124	0.0187	0.0662	18	0.412	0.385
ACX60_RS01485_10	Yes	0.002	0.912	1	-0.0887	0.0241	3.69	18	0.001	2.87
ACX60_RS01485_11	Yes	<0.001	0.888	0.994	-0.106	0.0243	4.38	18	<0.001	3.51
ACX60_RS01485_12	Yes	0.008	0.97	1.02	-0.0531	0.0179	2.97	18	0.006	2.21
ACX60_RS01485_13	No	0.204	0.877	0.968	-0.0904	0.0686	1.32	18	0.127	0.897
ACX60_RS01485_14	No	0.84	1.01	1.02	-0.00284	0.0138	0.205	18	0.383	0.416
ACX60_RS01485_15	Yes	0.039	0.641	0.784	-0.143	0.0641	2.23	18	0.027	1.56
ACX60_RS01485_16	Yes	0.006	0.793	0.921	-0.128	0.0412	3.11	18	0.005	2.34
ACX60_RS01485_17	No	0.11	0.96	0.995	-0.0355	0.0211	1.68	18	0.073	1.14
ACX60_RS01485_18	No	0.618	1	1.01	-0.00625	0.0123	0.508	18	0.312	0.506
ACX60_RS01485_19	Yes	0.008	0.766	0.897	-0.131	0.0442	2.97	18	0.006	2.21
ACX60_RS01485_2	No	0.518	1.02	1.03	-0.00836	0.0127	0.659	18	0.275	0.561
ACX60_RS01485_20	No	0.726	1	1.01	-0.00858	0.0241	0.356	18	0.349	0.457
ACX60_RS01485_21	Yes	0.025	1	1.05	-0.047	0.0193	2.44	18	0.018	1.74
ACX60_RS01485_22	No	0.304	1	1.02	-0.014	0.0132	1.06	18	0.179	0.747
ACX60_RS01485_23	No	0.183	0.829	0.89	-0.0603	0.0436	1.38	18	0.115	0.939
ACX60_RS01485_3	Yes	0.013	0.994	1.02	-0.026	0.00938	2.77	18	0.009	2.03
ACX60_RS01485_4	Yes	0.01	0.932	0.992	-0.0604	0.0208	2.9	18	0.007	2.14
ACX60_RS01485_5	Yes	<0.001	0.953	1.03	-0.0749	0.0174	4.3	18	<0.001	3.43
ACX60_RS01485_6	Yes	0.028	0.876	0.938	-0.0613	0.0257	2.39	18	0.02	1.7
ACX60_RS01485_7	Yes	0.005	0.95	1	-0.0514	0.016	3.21	18	0.004	2.43
ACX60_RS01485_8	No	0.102	1.01	1.05	-0.0399	0.0232	1.72	18	0.068	1.17
ACX60_RS01485_9	Yes	0.004	0.943	0.998	-0.055	0.0166	3.31	18	0.003	2.52
ACX60_RS01485_shuffle_0	No	0.409	1.03	1.04	-0.00729	0.00863	0.845	18	0.229	0.64
ACX60_RS01485_shuffle_1	No	0.631	1.02	1.02	-0.00512	0.0105	0.489	18	0.317	0.499
ACX60_RS01485_shuffle_2	No	0.987	0.994	0.994	-0.000201	0.0126	0.0159	18	0.422	0.375
ACX60_RS01485_shuffle_3	No	0.312	1.01	0.991	0.0192	0.0184	1.04	18	0.183	0.737
ACX60_RS01485_shuffle_4	No	0.901	1.01	1.01	0.00104	0.00827	0.126	18	0.401	0.397
ACX60_RS01490_0	Yes	<0.001	0.654	0.857	-0.203	0.025	8.13	18	<0.001	6.62
ACX60_RS01490_1	Yes	<0.001	0.717	0.908	-0.192	0.0268	7.16	18	<0.001	5.89
ACX60_RS01490_10	Yes	<0.001	0.738	0.892	-0.154	0.0269	5.72	18	<0.001	4.71
ACX60_RS01490_11	Yes	<0.001	0.85	0.945	-0.0952	0.0195	4.89	18	<0.001	3.98
ACX60_RS01490_12	Yes	<0.001	0.696	0.88	-0.184	0.026	7.06	18	<0.001	5.81
ACX60_RS01490_13	Yes	<0.001	0.802	0.905	-0.103	0.0162	6.35	18	<0.001	5.24
ACX60_RS01490_14	Yes	<0.001	0.804	0.929	-0.124	0.0137	9.1	18	<0.001	7.28
ACX60_RS01490_15	Yes	0.001	0.914	0.984	-0.0699	0.0183	3.81	18	0.001	2.99
ACX60_RS01490_16	Yes	<0.001	0.851	0.958	-0.107	0.0151	7.07	18	<0.001	5.82
ACX60_RS01490_17	Yes	<0.001	0.877	0.953	-0.0764	0.0118	6.46	18	<0.001	5.34
ACX60_RS01490_18	Yes	<0.001	0.801	0.905	-0.104	0.019	5.46	18	<0.001	4.49
ACX60_RS01490_19	Yes	0.01	0.696	0.841	-0.145	0.0507	2.87	18	0.008	2.12
ACX60_RS01490_2	Yes	<0.001	0.755	0.911	-0.156	0.0213	7.34	18	<0.001	6.03
ACX60_RS01490_20	No	0.841	0.997	0.999	-0.00215	0.0105	0.204	18	0.384	0.416
ACX60_RS01490_21	Yes	<0.001	0.915	0.977	-0.0627	0.0134	4.67	18	<0.001	3.78
ACX60_RS01490_22	Yes	<0.001	0.807	0.93	-0.123	0.0167	7.37	18	<0.001	6.06
ACX60_RS01490_23	Yes	<0.001	0.739	0.911	-0.172	0.0146	11.8	18	<0.001	8.84
ACX60_RS01490_3	Yes	<0.001	0.819	0.944	-0.125	0.0173	7.21	18	<0.001	5.93
ACX60_RS01490_4	Yes	<0.001	0.89	0.948	-0.058	0.0136	4.26	18	<0.001	3.4
ACX60_RS01490_5	Yes	0.02	0.617	0.775	-0.158	0.0616	2.56	18	0.014	1.85
ACX60_RS01490_6	Yes	<0.001	0.658	0.882	-0.223	0.0283	7.89	18	<0.001	6.44
ACX60_RS01490_7	Yes	<0.001	0.689	0.874	-0.184	0.0278	6.64	18	<0.001	5.48
ACX60_RS01490_8	Yes	<0.001	0.678	0.849	-0.171	0.0275	6.23	18	<0.001	5.15
ACX60_RS01490_9	Yes	<0.001	0.721	0.915	-0.194	0.0186	10.4	18	<0.001	8.07
ACX60_RS01490_shuffle_0	No	0.35	0.969	0.984	-0.0146	0.0152	0.959	18	0.202	0.695
ACX60_RS01490_shuffle_1	No	0.407	0.973	0.947	0.0268	0.0315	0.849	18	0.229	0.641
ACX60_RS01490_shuffle_2	No	0.107	1.01	1.04	-0.0245	0.0145	1.7	18	0.071	1.15
ACX60_RS01490_shuffle_3	No	0.441	0.998	1.01	-0.0135	0.0172	0.789	18	0.243	0.615
ACX60_RS01490_shuffle_4	No	0.774	0.996	0.988	0.00851	0.0292	0.292	18	0.365	0.438
ACX60_RS01495_0	Yes	<0.001	0.608	0.856	-0.248	0.0381	6.51	18	<0.001	5.38
ACX60_RS01495_1	No	0.222	0.994	1	-0.0109	0.00863	1.27	18	0.136	0.865
ACX60_RS01495_10	Yes	<0.001	0.667	0.943	-0.276	0.0269	10.3	18	<0.001	8
ACX60_RS01495_11	Yes	<0.001	0.643	0.84	-0.198	0.0352	5.62	18	<0.001	4.62
ACX60_RS01495_12	Yes	<0.001	0.601	0.882	-0.281	0.0217	12.9	18	<0.001	9.42
ACX60_RS01495_13	Yes	<0.001	0.573	0.896	-0.324	0.0238	13.6	18	<0.001	9.73
ACX60_RS01495_14	Yes	0.003	0.536	0.743	-0.207	0.0612	3.38	18	0.003	2.58
ACX60_RS01495_15	Yes	<0.001	0.59	0.906	-0.316	0.0365	8.64	18	<0.001	6.97
ACX60_RS01495_16	Yes	<0.001	0.708	0.948	-0.24	0.0227	10.6	18	<0.001	8.19
ACX60_RS01495_17	Yes	<0.001	0.641	0.9	-0.258	0.033	7.83	18	<0.001	6.39
ACX60_RS01495_18	No	0.752	0.954	0.949	0.00503	0.0157	0.321	18	0.357	0.447
ACX60_RS01495_19	Yes	<0.001	0.667	0.909	-0.242	0.0254	9.5	18	<0.001	7.54
ACX60_RS01495_2	No	0.104	0.965	0.99	-0.0256	0.0149	1.71	18	0.069	1.16
ACX60_RS01495_20	Yes	<0.001	0.663	0.92	-0.256	0.0185	13.8	18	<0.001	9.83
ACX60_RS01495_21	Yes	<0.001	0.729	0.98	-0.251	0.025	10	18	<0.001	7.86
ACX60_RS01495_22	Yes	<0.001	0.901	0.998	-0.0975	0.0138	7.08	18	<0.001	5.83
ACX60_RS01495_23	Yes	<0.001	0.713	0.969	-0.256	0.0213	12	18	<0.001	8.96
ACX60_RS01495_3	Yes	<0.001	0.843	0.99	-0.147	0.0176	8.37	18	<0.001	6.78
ACX60_RS01495_4	No	0.29	0.996	1.01	-0.0151	0.0138	1.09	18	0.172	0.765
ACX60_RS01495_5	No	0.254	1	1.02	-0.0165	0.014	1.18	18	0.154	0.813
ACX60_RS01495_6	Yes	<0.001	0.723	0.935	-0.213	0.0259	8.23	18	<0.001	6.68
ACX60_RS01495_7	Yes	<0.001	0.816	0.994	-0.178	0.0232	7.69	18	<0.001	6.29
ACX60_RS01495_8	Yes	<0.001	0.67	0.907	-0.237	0.0181	13.1	18	<0.001	9.5
ACX60_RS01495_9	Yes	<0.001	0.744	0.959	-0.215	0.0157	13.7	18	<0.001	9.78
ACX60_RS01495_shuffle_0	No	0.606	0.956	0.941	0.0153	0.0291	0.525	18	0.308	0.511
ACX60_RS01495_shuffle_1	Yes	<0.001	0.956	1.01	-0.0589	0.00917	6.42	18	<0.001	5.3
ACX60_RS01495_shuffle_2	No	0.942	1.03	1.02	0.0016	0.0218	0.0735	18	0.411	0.386
ACX60_RS01495_shuffle_3	No	0.163	0.998	0.973	0.0244	0.0168	1.45	18	0.104	0.983
ACX60_RS01495_shuffle_4	No	0.414	0.967	0.987	-0.0195	0.0232	0.837	18	0.231	0.636
ACX60_RS01500_0	Yes	<0.001	0.472	0.853	-0.381	0.0401	9.51	18	<0.001	7.54
ACX60_RS01500_1	Yes	<0.001	0.6	0.906	-0.306	0.0284	10.8	18	<0.001	8.32
ACX60_RS01500_10	Yes	<0.001	0.848	0.982	-0.134	0.0204	6.56	18	<0.001	5.41
ACX60_RS01500_11	Yes	<0.001	0.518	0.816	-0.297	0.0485	6.13	18	<0.001	5.06
ACX60_RS01500_12	Yes	<0.001	0.515	0.801	-0.286	0.0474	6.03	18	<0.001	4.97
ACX60_RS01500_13	Yes	<0.001	0.585	0.754	-0.169	0.0381	4.44	18	<0.001	3.57
ACX60_RS01500_14	Yes	<0.001	0.653	0.972	-0.319	0.0216	14.8	18	<0.001	10.2
ACX60_RS01500_15	Yes	<0.001	0.778	0.982	-0.204	0.0166	12.3	18	<0.001	9.09
ACX60_RS01500_16	Yes	<0.001	0.568	0.84	-0.272	0.0466	5.83	18	<0.001	4.81
ACX60_RS01500_17	Yes	<0.001	0.75	1	-0.251	0.0282	8.93	18	<0.001	7.16
ACX60_RS01500_18	Yes	<0.001	0.704	1	-0.297	0.0175	17	18	<0.001	11
ACX60_RS01500_19	Yes	<0.001	0.55	0.908	-0.358	0.0332	10.8	18	<0.001	8.32
ACX60_RS01500_2	Yes	<0.001	0.486	0.773	-0.288	0.0366	7.85	18	<0.001	6.41
ACX60_RS01500_20	Yes	<0.001	0.598	0.818	-0.219	0.0428	5.12	18	<0.001	4.18
ACX60_RS01500_21	Yes	<0.001	0.648	0.964	-0.315	0.019	16.6	18	<0.001	10.9
ACX60_RS01500_22	Yes	<0.001	0.617	0.944	-0.327	0.0227	14.4	18	<0.001	10.1
ACX60_RS01500_23	Yes	<0.001	0.621	0.898	-0.278	0.0242	11.5	18	<0.001	8.69
ACX60_RS01500_3	No	0.993	0.969	0.969	7.88e-05	0.00941	0.00837	18	0.424	0.373
ACX60_RS01500_4	Yes	<0.001	0.58	0.927	-0.347	0.0259	13.4	18	<0.001	9.63
ACX60_RS01500_5	Yes	0.052	0.94	0.968	-0.0286	0.0137	2.08	18	0.036	1.45
ACX60_RS01500_6	Yes	<0.001	0.583	0.917	-0.334	0.041	8.16	18	<0.001	6.64
ACX60_RS01500_7	Yes	<0.001	0.504	0.842	-0.338	0.0431	7.85	18	<0.001	6.41
ACX60_RS01500_8	Yes	<0.001	0.522	0.892	-0.37	0.0455	8.15	18	<0.001	6.63
ACX60_RS01500_9	Yes	0.002	0.521	0.726	-0.205	0.0554	3.7	18	0.001	2.88
ACX60_RS01500_shuffle_0	No	0.272	0.987	0.976	0.0114	0.0101	1.13	18	0.163	0.788
ACX60_RS01500_shuffle_1	No	0.293	1.05	1.03	0.0179	0.0166	1.08	18	0.174	0.76
ACX60_RS01500_shuffle_2	No	0.717	0.999	1	-0.00352	0.00956	0.368	18	0.347	0.46
ACX60_RS01500_shuffle_3	No	0.61	1.01	1.01	-0.00531	0.0102	0.519	18	0.309	0.509
ACX60_RS01500_shuffle_4	No	0.203	1	1.02	-0.0205	0.0155	1.32	18	0.126	0.9
ACX60_RS01505_0	Yes	<0.001	0.607	0.9	-0.293	0.0378	7.74	18	<0.001	6.33
ACX60_RS01505_1	No	0.402	1.02	1.02	-0.00842	0.0098	0.859	18	0.226	0.646
ACX60_RS01505_10	Yes	<0.001	0.708	0.971	-0.262	0.0163	16.1	18	<0.001	10.7
ACX60_RS01505_11	Yes	<0.001	0.532	0.844	-0.311	0.0527	5.9	18	<0.001	4.87
ACX60_RS01505_12	Yes	<0.001	0.552	0.864	-0.312	0.03	10.4	18	<0.001	8.09
ACX60_RS01505_13	Yes	<0.001	0.518	0.821	-0.303	0.0455	6.66	18	<0.001	5.49
ACX60_RS01505_14	Yes	<0.001	0.515	0.814	-0.299	0.0385	7.78	18	<0.001	6.36
ACX60_RS01505_15	Yes	<0.001	0.667	0.977	-0.309	0.0193	16.1	18	<0.001	10.7
ACX60_RS01505_16	Yes	<0.001	0.545	0.91	-0.366	0.0459	7.97	18	<0.001	6.49
ACX60_RS01505_17	Yes	<0.001	0.531	0.791	-0.26	0.0532	4.89	18	<0.001	3.98
ACX60_RS01505_18	Yes	<0.001	0.883	1.04	-0.156	0.0157	9.88	18	<0.001	7.77
ACX60_RS01505_19	Yes	<0.001	0.47	0.79	-0.32	0.038	8.42	18	<0.001	6.82
ACX60_RS01505_2	Yes	<0.001	0.974	1.03	-0.0583	0.0134	4.36	18	<0.001	3.49
ACX60_RS01505_20	Yes	<0.001	0.784	0.993	-0.209	0.018	11.6	18	<0.001	8.74
ACX60_RS01505_21	Yes	<0.001	0.723	1.02	-0.294	0.0198	14.9	18	<0.001	10.3
ACX60_RS01505_22	Yes	<0.001	0.577	0.852	-0.275	0.0425	6.46	18	<0.001	5.33
ACX60_RS01505_23	Yes	<0.001	0.674	0.953	-0.279	0.0317	8.8	18	<0.001	7.08
ACX60_RS01505_3	Yes	<0.001	0.861	1.01	-0.148	0.0114	13	18	<0.001	9.44
ACX60_RS01505_4	Yes	<0.001	0.61	0.946	-0.336	0.0205	16.4	18	<0.001	10.8
ACX60_RS01505_5	Yes	<0.001	0.851	1.01	-0.158	0.0171	9.28	18	<0.001	7.4
ACX60_RS01505_6	Yes	<0.001	0.677	1.02	-0.341	0.024	14.2	18	<0.001	10
ACX60_RS01505_7	Yes	<0.001	0.465	0.845	-0.38	0.0331	11.5	18	<0.001	8.7
ACX60_RS01505_8	Yes	<0.001	0.573	0.873	-0.3	0.0276	10.9	18	<0.001	8.35
ACX60_RS01505_9	Yes	<0.001	0.573	0.885	-0.312	0.0386	8.06	18	<0.001	6.56
ACX60_RS01505_shuffle_0	No	0.58	1.01	1	0.0104	0.0185	0.563	18	0.299	0.524
ACX60_RS01505_shuffle_1	No	0.592	1.01	1.01	0.0052	0.00952	0.546	18	0.303	0.519
ACX60_RS01505_shuffle_2	No	0.165	1	1.02	-0.0144	0.00992	1.45	18	0.105	0.98
ACX60_RS01505_shuffle_3	No	0.659	0.988	0.994	-0.00521	0.0116	0.449	18	0.327	0.486
ACX60_RS01505_shuffle_4	No	0.075	0.988	1.02	-0.0329	0.0174	1.89	18	0.051	1.29
ACX60_RS01550_0	Yes	<0.001	0.846	1.01	-0.167	0.00813	20.6	18	<0.001	12.2
ACX60_RS01550_1	No	0.931	1.02	1.02	0.000962	0.011	0.0875	18	0.408	0.389
ACX60_RS01550_10	Yes	<0.001	0.908	1.01	-0.0988	0.00703	14.1	18	<0.001	9.93
ACX60_RS01550_11	No	0.078	0.989	1.01	-0.0225	0.012	1.87	18	0.053	1.28
ACX60_RS01550_12	Yes	<0.001	0.844	1.01	-0.162	0.00792	20.4	18	<0.001	12.1
ACX60_RS01550_13	Yes	<0.001	0.866	1.03	-0.165	0.0101	16.3	18	<0.001	10.8
ACX60_RS01550_14	No	0.144	1	1.01	-0.00837	0.00547	1.53	18	0.093	1.03
ACX60_RS01550_15	No	0.553	1.03	1.02	0.00378	0.00626	0.604	18	0.288	0.54
ACX60_RS01550_16	Yes	0.03	0.996	1.01	-0.0154	0.00654	2.35	18	0.022	1.66
ACX60_RS01550_17	No	0.538	1.03	1.04	-0.00676	0.0108	0.628	18	0.283	0.549
ACX60_RS01550_18	No	0.803	1	1	-0.00183	0.00723	0.253	18	0.373	0.428
ACX60_RS01550_19	Yes	<0.001	0.905	1.02	-0.117	0.00688	17.1	18	<0.001	11.1
ACX60_RS01550_2	Yes	0.058	0.996	1.02	-0.0235	0.0116	2.02	18	0.04	1.4
ACX60_RS01550_20	No	0.146	1.01	1.03	-0.0129	0.00848	1.52	18	0.094	1.03
ACX60_RS01550_21	Yes	<0.001	0.832	1.02	-0.186	0.0113	16.5	18	<0.001	10.9
ACX60_RS01550_22	No	0.124	1.02	1.01	0.0148	0.00916	1.62	18	0.081	1.09
ACX60_RS01550_23	No	0.314	1.01	1.02	-0.0105	0.0101	1.03	18	0.184	0.734
ACX60_RS01550_3	No	0.621	1.03	1.03	-0.00467	0.00928	0.503	18	0.313	0.504
ACX60_RS01550_4	Yes	<0.001	0.939	1.03	-0.0925	0.0113	8.2	18	<0.001	6.66
ACX60_RS01550_5	Yes	<0.001	0.937	1.03	-0.0917	0.00936	9.79	18	<0.001	7.72
ACX60_RS01550_6	Yes	<0.001	0.9	1.01	-0.115	0.0154	7.45	18	<0.001	6.11
ACX60_RS01550_7	Yes	<0.001	0.93	1.03	-0.0974	0.00981	9.93	18	<0.001	7.81
ACX60_RS01550_8	Yes	<0.001	0.904	1.01	-0.108	0.0116	9.28	18	<0.001	7.4
ACX60_RS01550_9	Yes	<0.001	0.928	1.02	-0.0945	0.00678	13.9	18	<0.001	9.88
ACX60_RS01550_shuffle_0	No	0.965	0.974	0.973	0.000902	0.0204	0.0443	18	0.417	0.38
ACX60_RS01550_shuffle_1	No	0.186	1.03	1.04	-0.0151	0.011	1.37	18	0.117	0.933
ACX60_RS01550_shuffle_2	No	0.254	0.983	0.991	-0.00825	0.007	1.18	18	0.154	0.814
ACX60_RS01550_shuffle_3	Yes	<0.001	1.04	1	0.0396	0.00925	4.28	18	<0.001	3.42
ACX60_RS01550_shuffle_4	No	0.861	1	1	0.00168	0.00943	0.178	18	0.39	0.409
ACX60_RS01555_0	Yes	<0.001	0.614	0.983	-0.369	0.0137	26.9	18	<0.001	13.5
ACX60_RS01555_1	Yes	<0.001	0.592	0.953	-0.361	0.023	15.7	18	<0.001	10.6
ACX60_RS01555_10	Yes	<0.001	0.701	1.01	-0.313	0.0117	26.9	18	<0.001	13.5
ACX60_RS01555_11	Yes	<0.001	0.586	0.974	-0.388	0.0194	20.1	18	<0.001	12
ACX60_RS01555_12	Yes	<0.001	0.61	0.99	-0.381	0.018	21.1	18	<0.001	12.3
ACX60_RS01555_13	Yes	<0.001	0.607	0.972	-0.365	0.0231	15.8	18	<0.001	10.6
ACX60_RS01555_14	Yes	<0.001	0.595	1.01	-0.413	0.018	22.9	18	<0.001	12.7
ACX60_RS01555_15	Yes	<0.001	0.727	1.01	-0.287	0.0111	25.8	18	<0.001	13.3
ACX60_RS01555_16	Yes	<0.001	0.736	0.99	-0.254	0.0149	17	18	<0.001	11
ACX60_RS01555_17	Yes	<0.001	0.601	0.979	-0.379	0.0177	21.4	18	<0.001	12.3
ACX60_RS01555_18	Yes	<0.001	0.807	1	-0.198	0.0165	12	18	<0.001	8.95
ACX60_RS01555_19	Yes	<0.001	0.81	1.02	-0.209	0.0132	15.8	18	<0.001	10.6
ACX60_RS01555_2	Yes	<0.001	0.814	0.996	-0.182	0.0135	13.5	18	<0.001	9.66
ACX60_RS01555_20	Yes	<0.001	0.564	0.937	-0.372	0.0255	14.6	18	<0.001	10.2
ACX60_RS01555_21	Yes	<0.001	0.625	1.02	-0.391	0.0179	21.8	18	<0.001	12.5
ACX60_RS01555_22	Yes	<0.001	0.721	1.04	-0.32	0.0114	28.1	18	<0.001	13.7
ACX60_RS01555_23	Yes	<0.001	0.635	0.973	-0.338	0.0156	21.6	18	<0.001	12.4
ACX60_RS01555_3	Yes	<0.001	0.607	0.954	-0.347	0.0208	16.7	18	<0.001	10.9
ACX60_RS01555_4	Yes	<0.001	0.585	0.985	-0.4	0.024	16.7	18	<0.001	10.9
ACX60_RS01555_5	Yes	<0.001	0.68	1.01	-0.332	0.0123	26.9	18	<0.001	13.5
ACX60_RS01555_6	Yes	<0.001	0.636	0.996	-0.36	0.0206	17.5	18	<0.001	11.2
ACX60_RS01555_7	Yes	<0.001	0.6	0.966	-0.366	0.019	19.3	18	<0.001	11.8
ACX60_RS01555_8	Yes	<0.001	0.614	0.998	-0.384	0.0219	17.5	18	<0.001	11.2
ACX60_RS01555_9	Yes	<0.001	0.615	0.969	-0.354	0.0163	21.7	18	<0.001	12.4
ACX60_RS01555_shuffle_0	Yes	0.013	0.972	1.03	-0.0565	0.0204	2.77	18	0.009	2.03
ACX60_RS01555_shuffle_1	No	0.595	0.993	1	-0.00946	0.0175	0.541	18	0.304	0.517
ACX60_RS01555_shuffle_2	No	0.429	1	0.994	0.0099	0.0122	0.809	18	0.238	0.623
ACX60_RS01555_shuffle_3	No	0.636	0.997	1	-0.00619	0.0129	0.481	18	0.319	0.496
ACX60_RS01555_shuffle_4	No	0.763	1.02	1.01	0.00376	0.0123	0.306	18	0.361	0.442
ACX60_RS01620_0	Yes	0.015	0.827	0.865	-0.0382	0.0142	2.69	18	0.011	1.96
ACX60_RS01620_1	No	0.313	0.976	0.964	0.0125	0.012	1.04	18	0.184	0.736
ACX60_RS01620_10	No	0.635	0.895	0.901	-0.00549	0.0114	0.483	18	0.319	0.497
ACX60_RS01620_11	No	0.257	0.898	0.911	-0.0129	0.0111	1.17	18	0.155	0.809
ACX60_RS01620_12	Yes	0.003	0.799	0.842	-0.0433	0.0126	3.43	18	0.002	2.63
ACX60_RS01620_13	No	0.084	0.861	0.886	-0.0253	0.0138	1.83	18	0.056	1.25
ACX60_RS01620_14	No	0.827	0.834	0.838	-0.004	0.018	0.222	18	0.38	0.421
ACX60_RS01620_15	No	0.935	0.908	0.906	0.00172	0.0207	0.083	18	0.409	0.388
ACX60_RS01620_16	No	0.659	0.942	0.937	0.00506	0.0113	0.449	18	0.327	0.486
ACX60_RS01620_17	Yes	0.031	0.821	0.856	-0.0355	0.0152	2.34	18	0.022	1.65
ACX60_RS01620_18	No	0.091	1	0.99	0.0147	0.00821	1.79	18	0.061	1.22
ACX60_RS01620_19	No	0.981	0.847	0.847	-0.000291	0.0119	0.0245	18	0.42	0.376
ACX60_RS01620_2	No	0.751	0.969	0.965	0.00419	0.013	0.322	18	0.357	0.447
ACX60_RS01620_20	No	0.083	0.888	0.904	-0.0163	0.00889	1.83	18	0.056	1.25
ACX60_RS01620_21	Yes	0.039	0.877	0.902	-0.025	0.0112	2.23	18	0.027	1.56
ACX60_RS01620_22	No	0.955	0.85	0.849	0.000791	0.0138	0.0575	18	0.414	0.383
ACX60_RS01620_23	No	0.639	0.849	0.856	-0.00647	0.0136	0.476	18	0.32	0.495
ACX60_RS01620_3	No	0.186	0.931	0.92	0.0115	0.00836	1.37	18	0.117	0.933
ACX60_RS01620_4	No	0.809	0.899	0.902	-0.00289	0.0118	0.245	18	0.375	0.426
ACX60_RS01620_5	Yes	0.018	0.96	0.927	0.0328	0.0126	2.59	18	0.013	1.87
ACX60_RS01620_6	No	0.081	0.937	0.913	0.024	0.013	1.85	18	0.055	1.26
ACX60_RS01620_7	No	0.598	0.884	0.876	0.00794	0.0148	0.537	18	0.305	0.515
ACX60_RS01620_8	No	0.442	0.928	0.916	0.0116	0.0148	0.786	18	0.244	0.613
ACX60_RS01620_9	Yes	0.016	0.851	0.878	-0.0273	0.0103	2.65	18	0.012	1.93
ACX60_RS01620_shuffle_0	No	0.783	1.03	1.02	0.00521	0.0187	0.279	18	0.368	0.435
ACX60_RS01620_shuffle_1	No	0.82	1.03	1.03	0.00226	0.0098	0.231	18	0.378	0.423
ACX60_RS01620_shuffle_2	No	0.505	0.99	0.999	-0.00911	0.0134	0.681	18	0.269	0.569
ACX60_RS01620_shuffle_3	No	0.494	0.996	1.01	-0.0112	0.016	0.698	18	0.265	0.576
ACX60_RS01620_shuffle_4	No	0.897	1.03	1.03	-0.00179	0.0137	0.131	18	0.4	0.398
ACX60_RS01630_0	Yes	0.043	1.03	1.06	-0.0268	0.0123	2.18	18	0.03	1.52
ACX60_RS01630_1	Yes	<0.001	0.976	1.04	-0.0664	0.0156	4.26	18	<0.001	3.4
ACX60_RS01630_10	No	0.111	0.994	1.02	-0.0274	0.0164	1.68	18	0.073	1.14
ACX60_RS01630_11	No	0.526	0.999	1.01	-0.0119	0.0185	0.646	18	0.278	0.556
ACX60_RS01630_12	Yes	0.032	0.985	1.02	-0.0388	0.0167	2.32	18	0.023	1.64
ACX60_RS01630_13	No	0.307	1	1.03	-0.0277	0.0264	1.05	18	0.181	0.742
ACX60_RS01630_14	No	0.856	0.994	0.996	-0.00228	0.0124	0.184	18	0.389	0.411
ACX60_RS01630_15	No	0.705	1.01	1.02	-0.00467	0.0121	0.385	18	0.343	0.465
ACX60_RS01630_16	No	0.624	1.01	1.01	0.00543	0.0109	0.499	18	0.315	0.502
ACX60_RS01630_17	No	0.514	0.999	1.01	-0.0146	0.022	0.665	18	0.273	0.563
ACX60_RS01630_18	No	0.294	0.999	1.01	-0.0113	0.0104	1.08	18	0.174	0.759
ACX60_RS01630_19	No	0.413	0.998	1.01	-0.0148	0.0176	0.838	18	0.231	0.637
ACX60_RS01630_2	No	0.119	0.987	1.02	-0.0286	0.0175	1.64	18	0.078	1.11
ACX60_RS01630_20	No	0.668	1.02	1.01	0.00644	0.0148	0.435	18	0.33	0.481
ACX60_RS01630_21	No	0.424	0.978	0.992	-0.0143	0.0175	0.819	18	0.235	0.628
ACX60_RS01630_22	No	0.197	0.99	1	-0.0148	0.0111	1.34	18	0.123	0.911
ACX60_RS01630_23	No	0.134	1.03	1.04	-0.0146	0.00934	1.57	18	0.087	1.06
ACX60_RS01630_24	Yes	0.006	1.02	1.04	-0.0282	0.00916	3.08	18	0.005	2.31
ACX60_RS01630_3	No	0.792	1.04	1.04	-0.00469	0.0175	0.267	18	0.37	0.432
ACX60_RS01630_4	Yes	0.055	1	1.04	-0.0328	0.016	2.05	18	0.038	1.42
ACX60_RS01630_5	No	0.109	1.03	1.05	-0.0283	0.0168	1.69	18	0.072	1.14
ACX60_RS01630_6	No	0.097	1.03	1.06	-0.0273	0.0156	1.75	18	0.064	1.19
ACX60_RS01630_7	Yes	0.003	1.02	1.05	-0.0285	0.0084	3.39	18	0.003	2.6
ACX60_RS01630_8	No	0.501	1.03	1.04	-0.013	0.019	0.686	18	0.268	0.571
ACX60_RS01630_9	No	0.145	1.01	1.03	-0.0219	0.0144	1.52	18	0.094	1.03
ACX60_RS01630_shuffle_0	No	0.857	1.02	1.02	0.00245	0.0134	0.183	18	0.389	0.41
ACX60_RS01630_shuffle_1	No	0.97	1.04	1.04	-0.000338	0.00889	0.038	18	0.418	0.379
ACX60_RS01630_shuffle_2	No	0.296	1.01	1	0.013	0.0121	1.08	18	0.175	0.756
ACX60_RS01630_shuffle_3	No	0.424	1	1.01	-0.015	0.0184	0.818	18	0.236	0.628
ACX60_RS01630_shuffle_4	No	0.727	1.04	1.05	-0.00383	0.0108	0.355	18	0.35	0.456
ACX60_RS01635_0	Yes	<0.001	0.483	0.857	-0.375	0.031	12.1	18	<0.001	9
ACX60_RS01635_1	Yes	<0.001	0.641	0.979	-0.339	0.0195	17.3	18	<0.001	11.2
ACX60_RS01635_10	Yes	<0.001	0.558	0.913	-0.356	0.0231	15.4	18	<0.001	10.5
ACX60_RS01635_11	Yes	<0.001	0.458	0.809	-0.351	0.0433	8.12	18	<0.001	6.61
ACX60_RS01635_12	Yes	<0.001	0.506	0.856	-0.35	0.0322	10.9	18	<0.001	8.36
ACX60_RS01635_13	Yes	<0.001	0.458	0.809	-0.351	0.0406	8.63	18	<0.001	6.96
ACX60_RS01635_14	Yes	<0.001	0.509	0.924	-0.415	0.0496	8.37	18	<0.001	6.78
ACX60_RS01635_15	Yes	<0.001	0.569	0.885	-0.316	0.0281	11.2	18	<0.001	8.56
ACX60_RS01635_16	Yes	<0.001	0.488	0.884	-0.396	0.0273	14.5	18	<0.001	10.1
ACX60_RS01635_17	Yes	<0.001	0.552	0.824	-0.272	0.0354	7.67	18	<0.001	6.28
ACX60_RS01635_18	Yes	<0.001	0.512	0.766	-0.254	0.0447	5.69	18	<0.001	4.69
ACX60_RS01635_19	Yes	<0.001	0.618	0.935	-0.317	0.0202	15.7	18	<0.001	10.6
ACX60_RS01635_2	Yes	<0.001	0.802	1.02	-0.218	0.0175	12.4	18	<0.001	9.19
ACX60_RS01635_20	Yes	<0.001	0.559	0.924	-0.365	0.0323	11.3	18	<0.001	8.58
ACX60_RS01635_21	Yes	<0.001	0.601	0.94	-0.339	0.0235	14.4	18	<0.001	10.1
ACX60_RS01635_22	Yes	<0.001	0.433	0.819	-0.387	0.0343	11.3	18	<0.001	8.59
ACX60_RS01635_23	Yes	<0.001	0.504	0.841	-0.337	0.0347	9.72	18	<0.001	7.67
ACX60_RS01635_3	Yes	<0.001	0.753	1	-0.251	0.0156	16.1	18	<0.001	10.7
ACX60_RS01635_4	No	0.428	1.01	1.02	-0.00713	0.00879	0.811	18	0.237	0.624
ACX60_RS01635_5	Yes	<0.001	0.796	0.995	-0.199	0.0185	10.8	18	<0.001	8.3
ACX60_RS01635_6	Yes	<0.001	0.405	0.753	-0.348	0.034	10.3	18	<0.001	8
ACX60_RS01635_7	Yes	<0.001	0.415	0.781	-0.366	0.0413	8.86	18	<0.001	7.12
ACX60_RS01635_8	Yes	<0.001	0.532	0.877	-0.345	0.0313	11	18	<0.001	8.44
ACX60_RS01635_9	Yes	<0.001	0.457	0.795	-0.337	0.0367	9.2	18	<0.001	7.35
ACX60_RS01635_shuffle_0	No	0.347	1.03	1.04	-0.0103	0.0106	0.966	18	0.2	0.698
ACX60_RS01635_shuffle_1	No	0.536	1.01	1.01	0.00709	0.0112	0.631	18	0.282	0.55
ACX60_RS01635_shuffle_2	No	0.826	0.995	0.997	-0.00249	0.0112	0.222	18	0.38	0.421
ACX60_RS01635_shuffle_3	Yes	0.022	1.02	1.01	0.0135	0.00537	2.51	18	0.016	1.8
ACX60_RS01635_shuffle_4	Yes	0.045	0.983	1	-0.0185	0.00857	2.15	18	0.031	1.5
ACX60_RS01675_0	Yes	<0.001	0.496	0.956	-0.46	0.0282	16.3	18	<0.001	10.8
ACX60_RS01675_1	Yes	<0.001	0.537	1.03	-0.489	0.0373	13.1	18	<0.001	9.5
ACX60_RS01675_10	Yes	<0.001	0.503	0.921	-0.418	0.0362	11.5	18	<0.001	8.72
ACX60_RS01675_11	Yes	<0.001	0.542	0.971	-0.43	0.0323	13.3	18	<0.001	9.58
ACX60_RS01675_12	Yes	<0.001	0.543	1	-0.459	0.0304	15.1	18	<0.001	10.4
ACX60_RS01675_13	Yes	<0.001	0.49	0.953	-0.463	0.0309	15	18	<0.001	10.3
ACX60_RS01675_14	Yes	<0.001	0.566	0.985	-0.419	0.0277	15.1	18	<0.001	10.4
ACX60_RS01675_15	Yes	<0.001	0.551	1	-0.449	0.0389	11.5	18	<0.001	8.72
ACX60_RS01675_16	Yes	<0.001	0.528	0.924	-0.395	0.0332	11.9	18	<0.001	8.92
ACX60_RS01675_17	Yes	<0.001	0.535	0.952	-0.417	0.0443	9.43	18	<0.001	7.49
ACX60_RS01675_18	Yes	<0.001	0.568	0.973	-0.405	0.0192	21.1	18	<0.001	12.3
ACX60_RS01675_19	Yes	<0.001	0.906	1.01	-0.102	0.0179	5.69	18	<0.001	4.68
ACX60_RS01675_2	Yes	<0.001	0.577	1.05	-0.473	0.045	10.5	18	<0.001	8.16
ACX60_RS01675_20	Yes	<0.001	0.518	0.962	-0.444	0.0329	13.5	18	<0.001	9.69
ACX60_RS01675_21	Yes	<0.001	0.772	0.995	-0.222	0.0258	8.61	18	<0.001	6.95
ACX60_RS01675_22	Yes	<0.001	0.764	1.01	-0.246	0.022	11.2	18	<0.001	8.54
ACX60_RS01675_23	Yes	<0.001	0.598	0.997	-0.4	0.0192	20.8	18	<0.001	12.2
ACX60_RS01675_3	Yes	<0.001	0.615	1.03	-0.414	0.0224	18.5	18	<0.001	11.6
ACX60_RS01675_4	Yes	<0.001	0.544	1.04	-0.5	0.0275	18.2	18	<0.001	11.5
ACX60_RS01675_5	Yes	<0.001	0.608	1.03	-0.419	0.0526	7.96	18	<0.001	6.49
ACX60_RS01675_6	Yes	<0.001	0.554	0.995	-0.441	0.0298	14.8	18	<0.001	10.2
ACX60_RS01675_7	Yes	<0.001	0.447	0.885	-0.438	0.0409	10.7	18	<0.001	8.28
ACX60_RS01675_8	Yes	<0.001	0.592	1.06	-0.47	0.0346	13.6	18	<0.001	9.72
ACX60_RS01675_9	Yes	<0.001	0.487	0.859	-0.372	0.0438	8.48	18	<0.001	6.86
ACX60_RS01675_shuffle_0	No	0.924	0.995	0.994	0.00158	0.0164	0.0965	18	0.406	0.391
ACX60_RS01675_shuffle_1	No	0.793	1.03	1.04	-0.00448	0.0169	0.266	18	0.37	0.432
ACX60_RS01675_shuffle_2	No	0.597	1.02	1.03	-0.00707	0.0131	0.538	18	0.305	0.516
ACX60_RS01675_shuffle_3	No	0.145	0.98	0.941	0.0389	0.0255	1.53	18	0.093	1.03
ACX60_RS01675_shuffle_4	No	0.586	1.02	1.02	0.00686	0.0124	0.554	18	0.301	0.521
ACX60_RS01680_0	Yes	<0.001	0.694	0.952	-0.259	0.023	11.3	18	<0.001	8.58
ACX60_RS01680_1	No	0.44	1.03	1.02	0.00812	0.0103	0.789	18	0.243	0.615
ACX60_RS01680_10	Yes	<0.001	0.931	0.995	-0.0645	0.0164	3.93	18	<0.001	3.1
ACX60_RS01680_11	Yes	<0.001	0.612	0.953	-0.341	0.018	19	18	<0.001	11.7
ACX60_RS01680_12	Yes	<0.001	0.729	0.986	-0.257	0.0283	9.09	18	<0.001	7.27
ACX60_RS01680_13	Yes	<0.001	0.777	0.967	-0.19	0.0189	10.1	18	<0.001	7.88
ACX60_RS01680_14	Yes	<0.001	0.781	1	-0.22	0.0195	11.3	18	<0.001	8.59
ACX60_RS01680_15	Yes	<0.001	0.835	1.01	-0.173	0.0161	10.8	18	<0.001	8.3
ACX60_RS01680_16	No	0.423	1.03	0.985	0.0401	0.049	0.819	18	0.235	0.628
ACX60_RS01680_17	Yes	<0.001	0.812	0.992	-0.181	0.0274	6.59	18	<0.001	5.44
ACX60_RS01680_18	No	0.761	1.02	1.03	-0.00343	0.0111	0.309	18	0.36	0.443
ACX60_RS01680_19	Yes	<0.001	0.7	0.983	-0.283	0.0274	10.3	18	<0.001	8.05
ACX60_RS01680_2	No	0.721	1.01	1.01	-0.00683	0.0188	0.363	18	0.348	0.458
ACX60_RS01680_20	Yes	<0.001	0.889	0.977	-0.0888	0.0177	5.02	18	<0.001	4.1
ACX60_RS01680_21	Yes	<0.001	0.746	0.989	-0.243	0.0144	16.9	18	<0.001	11
ACX60_RS01680_22	Yes	<0.001	0.723	1	-0.281	0.0245	11.5	18	<0.001	8.69
ACX60_RS01680_23	Yes	<0.001	0.932	1.03	-0.102	0.0159	6.41	18	<0.001	5.29
ACX60_RS01680_3	Yes	0.009	0.964	1	-0.0405	0.0139	2.93	18	0.007	2.17
ACX60_RS01680_4	Yes	<0.001	0.895	0.998	-0.103	0.0145	7.13	18	<0.001	5.87
ACX60_RS01680_5	Yes	<0.001	0.802	0.981	-0.179	0.0158	11.3	18	<0.001	8.61
ACX60_RS01680_6	Yes	<0.001	0.771	0.996	-0.225	0.0152	14.8	18	<0.001	10.2
ACX60_RS01680_7	Yes	<0.001	0.881	0.994	-0.112	0.0186	6.06	18	<0.001	5
ACX60_RS01680_8	Yes	<0.001	0.789	0.987	-0.199	0.027	7.36	18	<0.001	6.04
ACX60_RS01680_9	Yes	<0.001	0.806	0.995	-0.189	0.0221	8.57	18	<0.001	6.92
ACX60_RS01680_shuffle_0	No	0.392	1.02	1	0.0149	0.017	0.878	18	0.221	0.655
ACX60_RS01680_shuffle_1	No	0.585	1	0.998	0.00538	0.00969	0.555	18	0.301	0.522
ACX60_RS01680_shuffle_2	No	0.409	0.991	1	-0.00945	0.0112	0.845	18	0.229	0.64
ACX60_RS01680_shuffle_3	No	0.828	0.988	0.991	-0.00254	0.0115	0.22	18	0.38	0.42
ACX60_RS01680_shuffle_4	No	0.398	0.967	0.955	0.0121	0.0139	0.867	18	0.224	0.65
ACX60_RS01685_0	No	0.193	0.952	0.971	-0.0196	0.0145	1.35	18	0.121	0.919
ACX60_RS01685_1	No	0.755	1.02	1.02	-0.00374	0.0118	0.317	18	0.358	0.446
ACX60_RS01685_10	Yes	<0.001	0.919	0.974	-0.0551	0.0117	4.72	18	<0.001	3.83
ACX60_RS01685_11	No	0.743	0.978	0.983	-0.00499	0.015	0.333	18	0.355	0.45
ACX60_RS01685_12	No	0.289	0.986	1	-0.0139	0.0128	1.09	18	0.172	0.765
ACX60_RS01685_13	No	0.079	0.974	1.01	-0.0341	0.0183	1.86	18	0.054	1.27
ACX60_RS01685_14	No	0.697	1.02	1.03	-0.00477	0.0121	0.395	18	0.34	0.468
ACX60_RS01685_15	No	0.907	1.04	1.04	0.00146	0.0124	0.118	18	0.402	0.396
ACX60_RS01685_16	No	0.972	1.01	1.01	-0.000465	0.013	0.0359	18	0.419	0.378
ACX60_RS01685_17	No	0.967	0.967	0.967	0.000393	0.00937	0.0419	18	0.418	0.379
ACX60_RS01685_18	No	0.832	0.955	0.952	0.00293	0.0136	0.215	18	0.381	0.419
ACX60_RS01685_19	Yes	<0.001	0.889	0.982	-0.0935	0.013	7.19	18	<0.001	5.91
ACX60_RS01685_2	Yes	0.044	0.993	1.01	-0.02	0.00922	2.17	18	0.031	1.51
ACX60_RS01685_20	No	0.462	0.983	0.99	-0.0064	0.00851	0.751	18	0.252	0.598
ACX60_RS01685_21	No	0.851	1.03	1.03	-0.00199	0.0105	0.19	18	0.387	0.412
ACX60_RS01685_22	No	0.183	0.937	0.965	-0.0278	0.0201	1.38	18	0.115	0.939
ACX60_RS01685_23	No	0.929	0.966	0.967	-0.0011	0.0122	0.0898	18	0.408	0.39
ACX60_RS01685_3	No	0.425	0.984	0.993	-0.00892	0.0109	0.817	18	0.236	0.627
ACX60_RS01685_4	No	0.74	1.03	1.04	-0.00355	0.0106	0.337	18	0.354	0.451
ACX60_RS01685_5	No	0.665	1.02	1.02	0.00405	0.00921	0.44	18	0.329	0.483
ACX60_RS01685_6	Yes	0.051	0.937	0.976	-0.0393	0.0188	2.09	18	0.035	1.45
ACX60_RS01685_7	Yes	<0.001	0.942	0.993	-0.0512	0.0125	4.1	18	<0.001	3.25
ACX60_RS01685_8	No	0.934	0.995	0.996	-0.00134	0.0158	0.0845	18	0.409	0.389
ACX60_RS01685_9	No	0.531	1.02	1.02	-0.00666	0.0104	0.638	18	0.28	0.552
ACX60_RS01685_shuffle_0	No	0.915	0.991	0.99	0.00134	0.0124	0.108	18	0.404	0.393
ACX60_RS01685_shuffle_1	No	0.808	1.02	1.02	-0.00267	0.0108	0.246	18	0.375	0.426
ACX60_RS01685_shuffle_2	No	0.55	1.03	1.01	0.0162	0.0266	0.61	18	0.287	0.542
ACX60_RS01685_shuffle_3	No	0.695	1.01	1.01	-0.0024	0.00601	0.398	18	0.34	0.469
ACX60_RS01685_shuffle_4	No	0.731	1.04	1.03	0.00377	0.0108	0.35	18	0.351	0.455
ACX60_RS01690_0	Yes	<0.001	0.431	0.827	-0.396	0.0235	16.8	18	<0.001	11
ACX60_RS01690_1	Yes	<0.001	0.673	0.98	-0.306	0.0154	19.9	18	<0.001	12
ACX60_RS01690_10	Yes	<0.001	0.507	0.85	-0.344	0.0196	17.6	18	<0.001	11.2
ACX60_RS01690_11	Yes	<0.001	0.432	0.801	-0.369	0.0225	16.4	18	<0.001	10.8
ACX60_RS01690_12	Yes	<0.001	0.426	0.798	-0.372	0.0377	9.89	18	<0.001	7.78
ACX60_RS01690_13	Yes	<0.001	0.412	0.824	-0.412	0.0377	10.9	18	<0.001	8.4
ACX60_RS01690_14	Yes	<0.001	0.492	0.863	-0.371	0.0251	14.8	18	<0.001	10.2
ACX60_RS01690_15	Yes	<0.001	0.438	0.845	-0.407	0.0325	12.5	18	<0.001	9.23
ACX60_RS01690_16	Yes	<0.001	0.575	0.958	-0.383	0.014	27.5	18	<0.001	13.6
ACX60_RS01690_17	Yes	<0.001	0.596	0.947	-0.351	0.0186	18.9	18	<0.001	11.7
ACX60_RS01690_18	Yes	<0.001	0.656	1.01	-0.353	0.0175	20.2	18	<0.001	12.1
ACX60_RS01690_19	Yes	<0.001	0.43	0.827	-0.397	0.04	9.92	18	<0.001	7.8
ACX60_RS01690_2	Yes	<0.001	0.681	0.983	-0.301	0.02	15.1	18	<0.001	10.4
ACX60_RS01690_20	Yes	<0.001	0.466	0.824	-0.359	0.0321	11.2	18	<0.001	8.52
ACX60_RS01690_21	Yes	<0.001	0.521	0.902	-0.381	0.0369	10.3	18	<0.001	8.05
ACX60_RS01690_22	Yes	<0.001	0.509	0.824	-0.315	0.035	8.99	18	<0.001	7.21
ACX60_RS01690_23	Yes	<0.001	0.485	0.838	-0.353	0.022	16	18	<0.001	10.7
ACX60_RS01690_3	Yes	<0.001	0.652	0.979	-0.327	0.0147	22.3	18	<0.001	12.6
ACX60_RS01690_4	Yes	<0.001	0.56	0.963	-0.403	0.0317	12.7	18	<0.001	9.32
ACX60_RS01690_5	Yes	<0.001	0.678	0.998	-0.32	0.0168	19.1	18	<0.001	11.7
ACX60_RS01690_6	Yes	<0.001	0.488	0.85	-0.362	0.0221	16.4	18	<0.001	10.8
ACX60_RS01690_7	Yes	<0.001	0.475	0.836	-0.361	0.0285	12.7	18	<0.001	9.3
ACX60_RS01690_8	Yes	<0.001	0.548	0.945	-0.397	0.0255	15.6	18	<0.001	10.5
ACX60_RS01690_9	Yes	<0.001	0.525	0.934	-0.409	0.0298	13.7	18	<0.001	9.79
ACX60_RS01690_shuffle_0	No	0.746	0.991	0.995	-0.0042	0.0128	0.329	18	0.356	0.449
ACX60_RS01690_shuffle_1	No	0.952	1.01	1.01	0.000881	0.0145	0.0607	18	0.414	0.384
ACX60_RS01690_shuffle_2	No	0.578	0.995	0.988	0.00647	0.0114	0.566	18	0.298	0.525
ACX60_RS01690_shuffle_3	No	0.999	0.989	0.989	-3.31e-05	0.0185	0.00179	18	0.425	0.372
ACX60_RS01690_shuffle_4	No	0.981	1	1	-0.000519	0.0211	0.0246	18	0.42	0.376
ACX60_RS01895_0	Yes	0.007	0.558	0.711	-0.152	0.0505	3.01	18	0.006	2.25
ACX60_RS01895_1	Yes	<0.001	0.753	0.925	-0.172	0.015	11.5	18	<0.001	8.69
ACX60_RS01895_10	Yes	0.004	0.58	0.74	-0.16	0.0486	3.3	18	0.003	2.51
ACX60_RS01895_11	Yes	<0.001	0.549	0.749	-0.2	0.044	4.55	18	<0.001	3.66
ACX60_RS01895_12	Yes	0.001	0.582	0.74	-0.159	0.0407	3.89	18	<0.001	3.06
ACX60_RS01895_13	Yes	<0.001	0.572	0.771	-0.199	0.0295	6.75	18	<0.001	5.57
ACX60_RS01895_14	Yes	0.019	1.03	0.991	0.0356	0.0137	2.59	18	0.014	1.87
ACX60_RS01895_15	Yes	<0.001	0.545	0.781	-0.236	0.0379	6.22	18	<0.001	5.14
ACX60_RS01895_16	No	0.894	1	0.998	0.00262	0.0193	0.136	18	0.399	0.399
ACX60_RS01895_17	No	0.873	1	1	0.00145	0.00891	0.162	18	0.393	0.405
ACX60_RS01895_18	Yes	0.014	1.03	0.984	0.0442	0.0163	2.71	18	0.011	1.98
ACX60_RS01895_19	Yes	<0.001	0.592	0.756	-0.164	0.0329	4.99	18	<0.001	4.07
ACX60_RS01895_2	Yes	<0.001	0.726	0.916	-0.19	0.0265	7.19	18	<0.001	5.91
ACX60_RS01895_20	Yes	<0.001	0.65	0.825	-0.174	0.0264	6.62	18	<0.001	5.46
ACX60_RS01895_21	Yes	<0.001	0.594	0.754	-0.16	0.031	5.16	18	<0.001	4.23
ACX60_RS01895_22	Yes	<0.001	0.634	0.803	-0.169	0.0258	6.57	18	<0.001	5.42
ACX60_RS01895_23	Yes	0.003	0.517	0.677	-0.16	0.0475	3.37	18	0.003	2.58
ACX60_RS01895_24	Yes	<0.001	0.6	0.777	-0.177	0.0443	4.01	18	<0.001	3.17
ACX60_RS01895_3	Yes	<0.001	0.807	0.925	-0.119	0.0253	4.69	18	<0.001	3.8
ACX60_RS01895_4	Yes	0.004	1.07	1.02	0.0562	0.0169	3.32	18	0.003	2.53
ACX60_RS01895_5	Yes	<0.001	0.732	0.907	-0.175	0.0225	7.76	18	<0.001	6.35
ACX60_RS01895_6	Yes	<0.001	0.867	0.995	-0.128	0.0283	4.54	18	<0.001	3.66
ACX60_RS01895_7	Yes	0.009	0.879	0.947	-0.0675	0.0229	2.95	18	0.006	2.19
ACX60_RS01895_8	Yes	<0.001	0.766	0.879	-0.113	0.0172	6.54	18	<0.001	5.4
ACX60_RS01895_9	Yes	<0.001	0.661	0.849	-0.187	0.015	12.5	18	<0.001	9.22
ACX60_RS01895_shuffle_0	No	0.327	1	0.984	0.0183	0.0182	1.01	18	0.191	0.72
ACX60_RS01895_shuffle_1	No	0.971	1.03	1.03	-0.000319	0.00878	0.0363	18	0.419	0.378
ACX60_RS01895_shuffle_2	Yes	0.031	1.01	0.987	0.0181	0.00772	2.34	18	0.022	1.66
ACX60_RS01895_shuffle_3	Yes	0.029	0.963	0.987	-0.0237	0.01	2.37	18	0.021	1.68
ACX60_RS01895_shuffle_4	No	0.457	1.03	1.04	-0.00718	0.00943	0.761	18	0.25	0.603
ACX60_RS01900_0	No	0.203	0.851	0.926	-0.0754	0.057	1.32	18	0.126	0.9
ACX60_RS01900_1	Yes	0.017	0.655	0.757	-0.102	0.0385	2.64	18	0.012	1.91
ACX60_RS01900_10	No	0.139	0.635	0.71	-0.0751	0.0485	1.55	18	0.09	1.05
ACX60_RS01900_11	No	0.148	0.848	0.918	-0.0702	0.0465	1.51	18	0.095	1.02
ACX60_RS01900_12	Yes	<0.001	0.926	0.983	-0.0565	0.0132	4.29	18	<0.001	3.43
ACX60_RS01900_13	No	0.305	0.783	0.841	-0.0584	0.0553	1.06	18	0.18	0.745
ACX60_RS01900_14	Yes	0.015	0.546	0.626	-0.0794	0.0294	2.7	18	0.011	1.97
ACX60_RS01900_15	Yes	<0.001	0.926	0.983	-0.0565	0.0132	4.29	18	<0.001	3.43
ACX60_RS01900_16	No	0.92	1.05	1.06	-0.0022	0.0215	0.102	18	0.405	0.392
ACX60_RS01900_17	No	0.328	0.831	0.881	-0.0502	0.0499	1.01	18	0.191	0.719
ACX60_RS01900_18	No	0.852	1	1	0.00264	0.0139	0.189	18	0.387	0.412
ACX60_RS01900_19	Yes	<0.001	0.838	1	-0.163	0.0153	10.7	18	<0.001	8.24
ACX60_RS01900_2	Yes	<0.001	0.573	0.845	-0.272	0.0542	5.02	18	<0.001	4.1
ACX60_RS01900_20	No	0.817	0.979	0.989	-0.00933	0.0397	0.235	18	0.377	0.424
ACX60_RS01900_21	No	0.268	0.988	1.01	-0.0237	0.0207	1.14	18	0.161	0.793
ACX60_RS01900_22	Yes	0.001	0.494	0.671	-0.177	0.0459	3.86	18	<0.001	3.03
ACX60_RS01900_23	Yes	0.006	0.465	0.604	-0.139	0.0448	3.1	18	0.005	2.33
ACX60_RS01900_3	Yes	0.023	1.07	1.02	0.0455	0.0183	2.49	18	0.016	1.79
ACX60_RS01900_4	Yes	<0.001	0.878	0.993	-0.115	0.0235	4.9	18	<0.001	3.99
ACX60_RS01900_5	Yes	<0.001	0.912	1.04	-0.125	0.0218	5.73	18	<0.001	4.72
ACX60_RS01900_6	Yes	<0.001	0.926	0.983	-0.0565	0.0132	4.29	18	<0.001	3.43
ACX60_RS01900_7	No	0.107	0.862	0.914	-0.0521	0.0307	1.7	18	0.071	1.15
ACX60_RS01900_8	Yes	<0.001	0.758	0.979	-0.221	0.04	5.52	18	<0.001	4.53
ACX60_RS01900_9	Yes	0.008	0.751	0.909	-0.158	0.0535	2.96	18	0.006	2.2
ACX60_RS01900_shuffle_0	No	0.629	1.01	1.01	0.00531	0.0108	0.491	18	0.317	0.499
ACX60_RS01900_shuffle_1	No	0.389	0.95	0.97	-0.0202	0.0229	0.883	18	0.22	0.657
ACX60_RS01900_shuffle_2	No	0.439	0.96	0.948	0.012	0.0152	0.791	18	0.243	0.615
ACX60_RS01900_shuffle_3	No	0.815	1.03	1.03	-0.00361	0.0152	0.238	18	0.377	0.424
ACX60_RS01900_shuffle_4	No	0.168	1.01	0.992	0.0154	0.0107	1.44	18	0.107	0.972
ACX60_RS01950_0	Yes	<0.001	0.752	0.978	-0.227	0.0223	10.2	18	<0.001	7.95
ACX60_RS01950_1	No	0.109	1.01	1.03	-0.0257	0.0152	1.68	18	0.072	1.14
ACX60_RS01950_10	Yes	<0.001	0.977	1.01	-0.0361	0.00784	4.61	18	<0.001	3.72
ACX60_RS01950_11	Yes	<0.001	0.84	0.993	-0.153	0.0126	12.1	18	<0.001	9.02
ACX60_RS01950_12	Yes	<0.001	0.809	1.02	-0.209	0.0195	10.7	18	<0.001	8.28
ACX60_RS01950_13	Yes	<0.001	0.872	1	-0.131	0.0152	8.56	18	<0.001	6.92
ACX60_RS01950_14	No	0.829	1.02	1.02	0.00335	0.0152	0.22	18	0.38	0.42
ACX60_RS01950_15	Yes	<0.001	0.716	0.949	-0.233	0.0231	10.1	18	<0.001	7.89
ACX60_RS01950_16	No	0.933	1.02	1.02	-0.00121	0.0141	0.0855	18	0.408	0.389
ACX60_RS01950_17	No	0.647	0.999	0.992	0.00677	0.0146	0.465	18	0.323	0.491
ACX60_RS01950_18	Yes	0.014	0.999	1.04	-0.0389	0.0142	2.74	18	0.01	2
ACX60_RS01950_19	Yes	<0.001	0.891	0.994	-0.102	0.0108	9.43	18	<0.001	7.49
ACX60_RS01950_2	Yes	<0.001	0.92	1.02	-0.0971	0.0168	5.77	18	<0.001	4.75
ACX60_RS01950_20	No	0.368	1.03	1.04	-0.01	0.0109	0.924	18	0.21	0.677
ACX60_RS01950_21	No	0.17	1.01	1.03	-0.0113	0.0079	1.43	18	0.108	0.967
ACX60_RS01950_22	No	0.914	1.03	1.03	-0.00146	0.0133	0.11	18	0.404	0.394
ACX60_RS01950_23	Yes	<0.001	0.974	1.01	-0.0411	0.0102	4.02	18	<0.001	3.18
ACX60_RS01950_3	Yes	<0.001	0.834	1	-0.167	0.0108	15.5	18	<0.001	10.5
ACX60_RS01950_4	No	0.978	1.02	1.02	0.000345	0.0124	0.0278	18	0.42	0.377
ACX60_RS01950_5	Yes	<0.001	0.898	1.02	-0.122	0.017	7.15	18	<0.001	5.88
ACX60_RS01950_6	Yes	<0.001	0.735	0.978	-0.244	0.0157	15.5	18	<0.001	10.5
ACX60_RS01950_7	Yes	<0.001	0.801	0.992	-0.191	0.0174	11	18	<0.001	8.42
ACX60_RS01950_8	Yes	<0.001	0.826	1	-0.176	0.0142	12.4	18	<0.001	9.15
ACX60_RS01950_9	Yes	0.011	0.996	1.03	-0.035	0.0124	2.82	18	0.008	2.08
ACX60_RS01950_shuffle_0	No	0.09	1.02	1.01	0.012	0.00672	1.79	18	0.06	1.22
ACX60_RS01950_shuffle_1	No	0.594	0.991	0.985	0.00592	0.0109	0.543	18	0.304	0.517
ACX60_RS01950_shuffle_2	No	0.747	0.985	0.978	0.00778	0.0237	0.328	18	0.356	0.449
ACX60_RS01950_shuffle_3	No	0.537	1.02	1.01	0.00485	0.00771	0.629	18	0.283	0.549
ACX60_RS01950_shuffle_4	No	0.954	1.02	1.02	0.000647	0.0112	0.058	18	0.414	0.383
ACX60_RS01955_0	Yes	<0.001	0.541	0.817	-0.277	0.0447	6.19	18	<0.001	5.11
ACX60_RS01955_1	Yes	<0.001	0.669	0.959	-0.291	0.0266	10.9	18	<0.001	8.39
ACX60_RS01955_10	Yes	<0.001	0.589	0.808	-0.219	0.0279	7.84	18	<0.001	6.4
ACX60_RS01955_11	Yes	<0.001	0.625	0.867	-0.242	0.0218	11.1	18	<0.001	8.49
ACX60_RS01955_12	Yes	<0.001	0.624	0.879	-0.255	0.0246	10.4	18	<0.001	8.08
ACX60_RS01955_13	Yes	<0.001	0.539	0.869	-0.33	0.0407	8.1	18	<0.001	6.59
ACX60_RS01955_14	No	0.096	1	1.02	-0.0228	0.013	1.76	18	0.064	1.19
ACX60_RS01955_15	No	0.088	1.02	1.04	-0.0245	0.0136	1.8	18	0.059	1.23
ACX60_RS01955_16	Yes	<0.001	0.544	0.813	-0.269	0.0211	12.7	18	<0.001	9.32
ACX60_RS01955_17	No	0.591	1.03	1.04	-0.00801	0.0146	0.547	18	0.303	0.519
ACX60_RS01955_18	No	0.515	0.97	0.981	-0.0109	0.0164	0.664	18	0.274	0.563
ACX60_RS01955_19	No	0.117	0.989	1.01	-0.0166	0.0101	1.65	18	0.077	1.12
ACX60_RS01955_2	Yes	<0.001	0.905	1.05	-0.14	0.0186	7.53	18	<0.001	6.17
ACX60_RS01955_20	Yes	<0.001	0.571	0.852	-0.281	0.026	10.8	18	<0.001	8.32
ACX60_RS01955_21	Yes	<0.001	0.782	0.984	-0.202	0.0252	8.02	18	<0.001	6.53
ACX60_RS01955_22	Yes	<0.001	0.645	0.892	-0.246	0.0231	10.7	18	<0.001	8.25
ACX60_RS01955_23	Yes	<0.001	0.578	0.841	-0.262	0.0283	9.26	18	<0.001	7.38
ACX60_RS01955_3	Yes	<0.001	0.808	1.02	-0.212	0.0188	11.3	18	<0.001	8.6
ACX60_RS01955_4	Yes	<0.001	0.643	0.902	-0.259	0.0304	8.51	18	<0.001	6.88
ACX60_RS01955_5	Yes	<0.001	0.617	0.85	-0.233	0.0185	12.6	18	<0.001	9.26
ACX60_RS01955_6	Yes	0.03	0.848	0.995	-0.147	0.0623	2.35	18	0.022	1.67
ACX60_RS01955_7	Yes	<0.001	0.592	0.877	-0.285	0.0278	10.2	18	<0.001	8
ACX60_RS01955_8	Yes	<0.001	0.726	0.98	-0.254	0.023	11.1	18	<0.001	8.46
ACX60_RS01955_9	Yes	<0.001	0.592	0.883	-0.29	0.0287	10.1	18	<0.001	7.93
ACX60_RS01955_shuffle_0	No	0.363	0.982	0.973	0.00885	0.00948	0.934	18	0.208	0.682
ACX60_RS01955_shuffle_1	No	0.879	1.03	1.02	0.00194	0.0126	0.154	18	0.395	0.403
ACX60_RS01955_shuffle_2	Yes	0.016	0.969	1.02	-0.0537	0.0201	2.67	18	0.011	1.94
ACX60_RS01955_shuffle_3	No	0.876	0.995	0.997	-0.00197	0.0124	0.159	18	0.394	0.404
ACX60_RS01955_shuffle_4	No	0.971	0.992	0.991	0.000682	0.0188	0.0363	18	0.419	0.378
ACX60_RS01960_0	Yes	<0.001	0.532	0.82	-0.288	0.0469	6.14	18	<0.001	5.07
ACX60_RS01960_1	Yes	<0.001	0.647	0.984	-0.337	0.0178	19	18	<0.001	11.7
ACX60_RS01960_10	Yes	<0.001	0.561	0.865	-0.304	0.0224	13.6	18	<0.001	9.72
ACX60_RS01960_11	Yes	<0.001	0.445	0.763	-0.318	0.0426	7.46	18	<0.001	6.12
ACX60_RS01960_12	Yes	<0.001	0.527	0.787	-0.26	0.045	5.78	18	<0.001	4.76
ACX60_RS01960_13	Yes	<0.001	0.536	0.829	-0.293	0.0413	7.11	18	<0.001	5.85
ACX60_RS01960_14	Yes	<0.001	0.641	0.952	-0.311	0.0132	23.6	18	<0.001	12.9
ACX60_RS01960_15	Yes	<0.001	0.546	0.868	-0.321	0.0235	13.7	18	<0.001	9.75
ACX60_RS01960_16	Yes	<0.001	0.584	0.82	-0.236	0.0314	7.51	18	<0.001	6.16
ACX60_RS01960_17	Yes	<0.001	0.581	0.89	-0.309	0.0193	16.1	18	<0.001	10.7
ACX60_RS01960_18	Yes	<0.001	0.442	0.793	-0.351	0.0417	8.42	18	<0.001	6.82
ACX60_RS01960_19	Yes	<0.001	0.552	0.87	-0.318	0.0273	11.6	18	<0.001	8.77
ACX60_RS01960_2	Yes	<0.001	0.62	0.937	-0.317	0.0211	15.1	18	<0.001	10.3
ACX60_RS01960_20	Yes	<0.001	0.605	0.857	-0.252	0.024	10.5	18	<0.001	8.15
ACX60_RS01960_21	Yes	<0.001	0.467	0.754	-0.288	0.0434	6.63	18	<0.001	5.47
ACX60_RS01960_22	Yes	<0.001	0.848	1	-0.154	0.0146	10.6	18	<0.001	8.19
ACX60_RS01960_23	Yes	<0.001	0.556	0.868	-0.312	0.0283	11	18	<0.001	8.44
ACX60_RS01960_3	Yes	<0.001	0.557	0.869	-0.312	0.0297	10.5	18	<0.001	8.15
ACX60_RS01960_4	Yes	<0.001	0.796	0.999	-0.203	0.0146	13.9	18	<0.001	9.86
ACX60_RS01960_5	Yes	<0.001	0.657	0.973	-0.316	0.0107	29.5	18	<0.001	14
ACX60_RS01960_6	Yes	<0.001	0.549	0.829	-0.281	0.0225	12.5	18	<0.001	9.21
ACX60_RS01960_7	Yes	<0.001	0.467	0.804	-0.337	0.0299	11.3	18	<0.001	8.58
ACX60_RS01960_8	Yes	<0.001	0.561	0.869	-0.308	0.0523	5.89	18	<0.001	4.86
ACX60_RS01960_9	Yes	<0.001	0.575	0.817	-0.241	0.0208	11.6	18	<0.001	8.76
ACX60_RS01960_shuffle_0	No	0.98	1	1	0.000286	0.011	0.026	18	0.42	0.376
ACX60_RS01960_shuffle_1	No	0.736	1.01	1.01	-0.00428	0.0125	0.343	18	0.352	0.453
ACX60_RS01960_shuffle_2	No	0.629	1.02	1.03	-0.0066	0.0134	0.491	18	0.317	0.499
ACX60_RS01960_shuffle_3	No	0.16	0.982	0.965	0.0172	0.0117	1.47	18	0.102	0.992
ACX60_RS01960_shuffle_4	No	0.981	1	1	0.000264	0.0107	0.0246	18	0.42	0.376
ACX60_RS02040_0	Yes	<0.001	0.703	0.917	-0.214	0.0188	11.3	18	<0.001	8.61
ACX60_RS02040_1	Yes	<0.001	0.815	0.99	-0.175	0.0184	9.51	18	<0.001	7.54
ACX60_RS02040_10	Yes	<0.001	0.882	1.03	-0.144	0.017	8.48	18	<0.001	6.86
ACX60_RS02040_11	Yes	<0.001	0.72	0.934	-0.213	0.0181	11.8	18	<0.001	8.86
ACX60_RS02040_12	Yes	<0.001	0.719	0.935	-0.215	0.0217	9.91	18	<0.001	7.8
ACX60_RS02040_13	Yes	<0.001	0.728	0.927	-0.199	0.023	8.67	18	<0.001	6.99
ACX60_RS02040_14	Yes	<0.001	0.784	0.983	-0.199	0.0337	5.88	18	<0.001	4.85
ACX60_RS02040_15	Yes	<0.001	0.759	0.941	-0.182	0.0183	9.93	18	<0.001	7.8
ACX60_RS02040_16	Yes	<0.001	0.783	0.961	-0.179	0.021	8.52	18	<0.001	6.89
ACX60_RS02040_17	Yes	<0.001	0.745	0.931	-0.187	0.0175	10.6	18	<0.001	8.23
ACX60_RS02040_18	Yes	<0.001	0.737	0.939	-0.201	0.0256	7.86	18	<0.001	6.41
ACX60_RS02040_19	Yes	<0.001	0.775	0.941	-0.167	0.0144	11.6	18	<0.001	8.74
ACX60_RS02040_2	Yes	0.01	0.943	0.994	-0.0509	0.0177	2.88	18	0.007	2.13
ACX60_RS02040_20	Yes	<0.001	0.724	0.935	-0.211	0.028	7.55	18	<0.001	6.19
ACX60_RS02040_21	Yes	<0.001	0.698	0.932	-0.234	0.0301	7.78	18	<0.001	6.36
ACX60_RS02040_22	No	0.182	1.02	1.03	-0.00978	0.00704	1.39	18	0.114	0.943
ACX60_RS02040_23	Yes	<0.001	0.723	0.918	-0.195	0.0169	11.5	18	<0.001	8.71
ACX60_RS02040_3	Yes	<0.001	0.762	0.951	-0.189	0.0174	10.9	18	<0.001	8.36
ACX60_RS02040_4	Yes	<0.001	0.851	0.987	-0.136	0.0238	5.72	18	<0.001	4.71
ACX60_RS02040_5	Yes	<0.001	0.934	1.03	-0.0995	0.0166	5.98	18	<0.001	4.94
ACX60_RS02040_6	Yes	<0.001	0.741	0.949	-0.208	0.0237	8.79	18	<0.001	7.07
ACX60_RS02040_7	Yes	<0.001	0.681	0.915	-0.233	0.0263	8.88	18	<0.001	7.14
ACX60_RS02040_8	Yes	<0.001	0.755	0.939	-0.184	0.0219	8.4	18	<0.001	6.81
ACX60_RS02040_9	Yes	<0.001	0.664	0.893	-0.229	0.0339	6.76	18	<0.001	5.57
ACX60_RS02040_shuffle_0	No	0.517	1.02	1.02	-0.00354	0.00536	0.661	18	0.275	0.561
ACX60_RS02040_shuffle_1	No	0.439	0.994	1	-0.0096	0.0121	0.791	18	0.243	0.615
ACX60_RS02040_shuffle_2	No	0.967	1.04	1.04	0.000807	0.0194	0.0416	18	0.418	0.379
ACX60_RS02040_shuffle_3	No	0.158	1.04	1.02	0.0205	0.014	1.47	18	0.101	0.996
ACX60_RS02040_shuffle_4	No	0.334	0.964	0.944	0.0201	0.0202	0.994	18	0.194	0.713
ACX60_RS02090_0	Yes	<0.001	0.517	0.853	-0.336	0.0337	9.98	18	<0.001	7.84
ACX60_RS02090_1	Yes	<0.001	0.615	1	-0.385	0.0218	17.6	18	<0.001	11.3
ACX60_RS02090_10	Yes	<0.001	0.517	0.979	-0.462	0.0297	15.5	18	<0.001	10.5
ACX60_RS02090_11	Yes	<0.001	0.463	0.899	-0.436	0.0441	9.89	18	<0.001	7.78
ACX60_RS02090_12	Yes	<0.001	0.476	0.885	-0.408	0.0333	12.3	18	<0.001	9.1
ACX60_RS02090_13	Yes	<0.001	0.508	0.954	-0.446	0.0401	11.1	18	<0.001	8.5
ACX60_RS02090_14	Yes	<0.001	0.477	0.953	-0.476	0.0329	14.5	18	<0.001	10.1
ACX60_RS02090_15	Yes	<0.001	0.538	0.986	-0.448	0.0139	32.1	18	<0.001	14.4
ACX60_RS02090_16	Yes	<0.001	0.537	0.917	-0.38	0.023	16.5	18	<0.001	10.9
ACX60_RS02090_17	Yes	<0.001	0.52	0.999	-0.479	0.0278	17.2	18	<0.001	11.1
ACX60_RS02090_18	Yes	<0.001	0.503	0.969	-0.466	0.022	21.1	18	<0.001	12.3
ACX60_RS02090_19	Yes	<0.001	0.55	0.939	-0.388	0.0244	15.9	18	<0.001	10.7
ACX60_RS02090_2	Yes	<0.001	0.532	0.953	-0.421	0.0329	12.8	18	<0.001	9.36
ACX60_RS02090_20	Yes	<0.001	0.503	0.935	-0.432	0.0344	12.6	18	<0.001	9.25
ACX60_RS02090_21	Yes	<0.001	0.553	0.998	-0.445	0.0355	12.6	18	<0.001	9.24
ACX60_RS02090_22	Yes	<0.001	0.495	0.984	-0.489	0.0456	10.7	18	<0.001	8.28
ACX60_RS02090_23	Yes	<0.001	0.575	0.993	-0.418	0.0405	10.3	18	<0.001	8.03
ACX60_RS02090_3	Yes	<0.001	0.51	1.02	-0.505	0.0293	17.2	18	<0.001	11.1
ACX60_RS02090_4	Yes	<0.001	1.09	0.996	0.0904	0.0208	4.36	18	<0.001	3.49
ACX60_RS02090_5	Yes	<0.001	0.529	0.952	-0.423	0.0324	13	18	<0.001	9.47
ACX60_RS02090_6	Yes	<0.001	0.458	0.938	-0.48	0.0465	10.3	18	<0.001	8.04
ACX60_RS02090_7	Yes	<0.001	0.462	0.924	-0.462	0.0398	11.6	18	<0.001	8.75
ACX60_RS02090_8	Yes	<0.001	0.542	1.01	-0.467	0.0265	17.6	18	<0.001	11.3
ACX60_RS02090_9	Yes	<0.001	0.559	0.956	-0.397	0.0307	12.9	18	<0.001	9.42
ACX60_RS02090_shuffle_0	No	0.982	1	1	0.000356	0.0156	0.0228	18	0.421	0.376
ACX60_RS02090_shuffle_1	No	0.936	0.986	0.985	0.000799	0.00978	0.0817	18	0.409	0.388
ACX60_RS02090_shuffle_2	No	0.636	0.989	0.994	-0.00561	0.0116	0.482	18	0.319	0.496
ACX60_RS02090_shuffle_3	No	0.734	1	1.01	-0.00526	0.0153	0.345	18	0.352	0.453
ACX60_RS02090_shuffle_4	No	0.906	1.03	1.04	-0.00159	0.0133	0.12	18	0.402	0.396
ACX60_RS02095_0	Yes	<0.001	0.466	0.923	-0.457	0.0354	12.9	18	<0.001	9.4
ACX60_RS02095_1	No	0.356	0.97	0.987	-0.0162	0.0171	0.948	18	0.205	0.689
ACX60_RS02095_10	Yes	<0.001	0.527	0.988	-0.461	0.0401	11.5	18	<0.001	8.7
ACX60_RS02095_11	Yes	<0.001	0.523	0.946	-0.423	0.0443	9.55	18	<0.001	7.57
ACX60_RS02095_12	Yes	<0.001	0.511	0.951	-0.44	0.0402	11	18	<0.001	8.41
ACX60_RS02095_13	Yes	<0.001	0.618	0.996	-0.378	0.028	13.5	18	<0.001	9.69
ACX60_RS02095_14	Yes	0.002	0.775	0.972	-0.198	0.0545	3.63	18	0.002	2.82
ACX60_RS02095_15	Yes	<0.001	0.779	1.03	-0.255	0.0217	11.8	18	<0.001	8.85
ACX60_RS02095_16	Yes	<0.001	0.936	1.03	-0.0908	0.0174	5.22	18	<0.001	4.27
ACX60_RS02095_17	Yes	<0.001	0.897	1.01	-0.116	0.0211	5.5	18	<0.001	4.52
ACX60_RS02095_18	Yes	<0.001	0.492	0.903	-0.411	0.0369	11.1	18	<0.001	8.5
ACX60_RS02095_19	Yes	<0.001	0.58	0.995	-0.415	0.0191	21.7	18	<0.001	12.4
ACX60_RS02095_2	Yes	<0.001	0.637	0.999	-0.362	0.0183	19.8	18	<0.001	11.9
ACX60_RS02095_20	Yes	<0.001	0.874	1	-0.126	0.0162	7.79	18	<0.001	6.37
ACX60_RS02095_21	Yes	<0.001	0.912	0.983	-0.0716	0.0138	5.2	18	<0.001	4.26
ACX60_RS02095_22	No	0.451	1.03	1.05	-0.0172	0.0223	0.77	18	0.247	0.607
ACX60_RS02095_23	Yes	<0.001	0.692	0.859	-0.167	0.0354	4.71	18	<0.001	3.81
ACX60_RS02095_3	Yes	<0.001	0.893	1.01	-0.113	0.0117	9.7	18	<0.001	7.66
ACX60_RS02095_4	No	0.791	0.983	0.977	0.00523	0.0195	0.269	18	0.37	0.432
ACX60_RS02095_5	Yes	<0.001	0.615	1.02	-0.407	0.0318	12.8	18	<0.001	9.35
ACX60_RS02095_6	Yes	<0.001	0.545	0.981	-0.436	0.0222	19.6	18	<0.001	11.9
ACX60_RS02095_7	Yes	<0.001	0.61	1.01	-0.404	0.0179	22.5	18	<0.001	12.6
ACX60_RS02095_8	Yes	<0.001	0.568	0.983	-0.414	0.0303	13.7	18	<0.001	9.75
ACX60_RS02095_9	Yes	<0.001	0.534	0.949	-0.416	0.0455	9.13	18	<0.001	7.3
ACX60_RS02095_shuffle_0	Yes	0.003	0.991	1.03	-0.0343	0.00985	3.48	18	0.002	2.68
ACX60_RS02095_shuffle_1	No	0.794	1.01	1.01	0.00661	0.0249	0.265	18	0.37	0.432
ACX60_RS02095_shuffle_2	No	0.108	0.977	0.992	-0.0149	0.00884	1.69	18	0.072	1.15
ACX60_RS02095_shuffle_3	No	0.253	1.01	1.03	-0.0157	0.0133	1.18	18	0.153	0.814
ACX60_RS02095_shuffle_4	Yes	<0.001	1.05	0.975	0.0747	0.00937	7.97	18	<0.001	6.5
ACX60_RS02100_0	Yes	<0.001	0.643	1	-0.358	0.0253	14.2	18	<0.001	9.97
ACX60_RS02100_1	Yes	<0.001	0.804	0.999	-0.195	0.0178	11	18	<0.001	8.42
ACX60_RS02100_10	Yes	<0.001	0.683	1	-0.319	0.0115	27.7	18	<0.001	13.7
ACX60_RS02100_11	Yes	<0.001	0.671	1.01	-0.339	0.0234	14.5	18	<0.001	10.1
ACX60_RS02100_12	Yes	<0.001	0.813	1.02	-0.209	0.0189	11	18	<0.001	8.44
ACX60_RS02100_13	Yes	<0.001	0.668	1.01	-0.346	0.0351	9.86	18	<0.001	7.76
ACX60_RS02100_14	Yes	<0.001	0.764	1.03	-0.27	0.0181	14.9	18	<0.001	10.3
ACX60_RS02100_15	Yes	<0.001	0.668	1.02	-0.357	0.0173	20.6	18	<0.001	12.2
ACX60_RS02100_16	Yes	<0.001	0.83	1.02	-0.191	0.0126	15.1	18	<0.001	10.4
ACX60_RS02100_17	No	0.727	1.02	1.02	-0.00465	0.0131	0.354	18	0.35	0.456
ACX60_RS02100_18	Yes	<0.001	0.634	1.04	-0.406	0.0245	16.6	18	<0.001	10.9
ACX60_RS02100_19	Yes	0.046	0.979	1.01	-0.0289	0.0135	2.14	18	0.032	1.49
ACX60_RS02100_2	No	0.189	0.991	1.02	-0.0252	0.0184	1.37	18	0.118	0.928
ACX60_RS02100_20	Yes	<0.001	0.958	1.06	-0.104	0.0179	5.82	18	<0.001	4.8
ACX60_RS02100_21	No	0.396	1.02	1.01	0.00858	0.00986	0.869	18	0.223	0.651
ACX60_RS02100_22	No	0.345	0.997	1.01	-0.0156	0.0161	0.97	18	0.199	0.7
ACX60_RS02100_23	Yes	0.012	0.965	0.997	-0.0314	0.0112	2.8	18	0.009	2.06
ACX60_RS02100_3	No	0.233	1.02	1	0.0139	0.0113	1.23	18	0.142	0.846
ACX60_RS02100_4	Yes	0.011	0.96	1.03	-0.0692	0.0242	2.85	18	0.008	2.11
ACX60_RS02100_5	Yes	<0.001	0.95	1.04	-0.092	0.019	4.83	18	<0.001	3.93
ACX60_RS02100_6	Yes	<0.001	0.72	0.995	-0.276	0.0221	12.5	18	<0.001	9.21
ACX60_RS02100_7	Yes	<0.001	0.719	1.03	-0.314	0.015	20.9	18	<0.001	12.2
ACX60_RS02100_8	Yes	<0.001	0.656	1.01	-0.35	0.017	20.6	18	<0.001	12.2
ACX60_RS02100_9	Yes	<0.001	0.737	1.01	-0.274	0.019	14.4	18	<0.001	10.1
ACX60_RS02100_shuffle_0	No	0.778	1.02	1.02	-0.00281	0.00983	0.286	18	0.366	0.437
ACX60_RS02100_shuffle_1	No	0.965	0.984	0.983	0.00044	0.00977	0.0451	18	0.417	0.38
ACX60_RS02100_shuffle_2	Yes	<0.001	0.9	1	-0.102	0.0187	5.49	18	<0.001	4.51
ACX60_RS02100_shuffle_3	No	0.298	0.984	0.998	-0.0139	0.0129	1.07	18	0.176	0.754
ACX60_RS02100_shuffle_4	Yes	<0.001	0.929	1.01	-0.0786	0.0198	3.97	18	<0.001	3.13
ACX60_RS02105_0	Yes	<0.001	0.436	0.78	-0.343	0.0395	8.7	18	<0.001	7.01
ACX60_RS02105_1	Yes	<0.001	0.641	1	-0.363	0.0308	11.8	18	<0.001	8.85
ACX60_RS02105_10	Yes	<0.001	0.584	1.03	-0.45	0.0332	13.6	18	<0.001	9.71
ACX60_RS02105_11	Yes	<0.001	0.448	0.845	-0.397	0.0312	12.7	18	<0.001	9.32
ACX60_RS02105_12	Yes	<0.001	0.526	0.877	-0.351	0.0381	9.21	18	<0.001	7.35
ACX60_RS02105_13	Yes	<0.001	0.504	0.834	-0.329	0.0358	9.2	18	<0.001	7.35
ACX60_RS02105_14	Yes	<0.001	0.461	0.869	-0.408	0.0366	11.2	18	<0.001	8.51
ACX60_RS02105_15	Yes	0.012	0.999	1.03	-0.0351	0.0125	2.8	18	0.009	2.06
ACX60_RS02105_16	Yes	<0.001	0.877	1.05	-0.174	0.015	11.6	18	<0.001	8.77
ACX60_RS02105_17	No	0.64	1.03	1.04	-0.00816	0.0172	0.475	18	0.32	0.494
ACX60_RS02105_18	Yes	<0.001	0.41	0.865	-0.455	0.0411	11.1	18	<0.001	8.46
ACX60_RS02105_19	Yes	<0.001	0.628	0.983	-0.355	0.0393	9.03	18	<0.001	7.23
ACX60_RS02105_2	Yes	<0.001	0.618	1.02	-0.407	0.0365	11.2	18	<0.001	8.51
ACX60_RS02105_20	Yes	<0.001	0.759	1	-0.242	0.0201	12	18	<0.001	8.97
ACX60_RS02105_21	Yes	<0.001	0.434	0.839	-0.405	0.0372	10.9	18	<0.001	8.36
ACX60_RS02105_22	Yes	<0.001	0.57	0.992	-0.422	0.0295	14.3	18	<0.001	10
ACX60_RS02105_23	Yes	<0.001	0.501	0.958	-0.458	0.0306	15	18	<0.001	10.3
ACX60_RS02105_3	Yes	<0.001	0.523	1.03	-0.503	0.0277	18.1	18	<0.001	11.4
ACX60_RS02105_4	Yes	<0.001	0.567	1.02	-0.458	0.045	10.2	18	<0.001	7.95
ACX60_RS02105_5	Yes	<0.001	0.529	0.931	-0.402	0.0304	13.3	18	<0.001	9.57
ACX60_RS02105_6	Yes	<0.001	0.602	1.01	-0.413	0.0212	19.5	18	<0.001	11.8
ACX60_RS02105_7	Yes	<0.001	0.442	0.845	-0.403	0.0349	11.6	18	<0.001	8.73
ACX60_RS02105_8	Yes	<0.001	0.403	0.781	-0.378	0.0377	10	18	<0.001	7.87
ACX60_RS02105_9	Yes	<0.001	0.71	1.04	-0.326	0.0297	11	18	<0.001	8.43
ACX60_RS02105_shuffle_0	No	0.73	1.03	1.03	0.00311	0.00889	0.35	18	0.351	0.455
ACX60_RS02105_shuffle_1	No	0.501	1	1.04	-0.0413	0.06	0.687	18	0.268	0.572
ACX60_RS02105_shuffle_2	No	0.385	1.02	1.01	0.00941	0.0106	0.89	18	0.218	0.661
ACX60_RS02105_shuffle_3	No	0.541	1.01	1.02	-0.00833	0.0134	0.623	18	0.284	0.547
ACX60_RS02105_shuffle_4	No	0.609	1.01	1.01	0.00582	0.0112	0.521	18	0.309	0.51
ACX60_RS02110_0	Yes	<0.001	0.491	0.888	-0.397	0.0385	10.3	18	<0.001	8.04
ACX60_RS02110_1	Yes	<0.001	0.556	1.03	-0.471	0.0395	11.9	18	<0.001	8.92
ACX60_RS02110_10	Yes	<0.001	0.539	0.976	-0.436	0.033	13.2	18	<0.001	9.55
ACX60_RS02110_11	Yes	<0.001	0.57	1.03	-0.461	0.0424	10.9	18	<0.001	8.35
ACX60_RS02110_12	Yes	<0.001	0.468	0.867	-0.399	0.0364	11	18	<0.001	8.41
ACX60_RS02110_13	Yes	<0.001	0.574	0.953	-0.379	0.0379	10	18	<0.001	7.85
ACX60_RS02110_14	No	0.407	1.02	1.03	-0.011	0.013	0.85	18	0.228	0.641
ACX60_RS02110_15	Yes	<0.001	0.468	0.874	-0.406	0.0395	10.3	18	<0.001	8.01
ACX60_RS02110_16	Yes	<0.001	0.788	1.02	-0.234	0.018	13	18	<0.001	9.46
ACX60_RS02110_17	No	0.257	0.996	1.02	-0.0208	0.0178	1.17	18	0.155	0.809
ACX60_RS02110_18	Yes	<0.001	0.54	0.959	-0.419	0.0356	11.8	18	<0.001	8.84
ACX60_RS02110_19	Yes	<0.001	0.943	1.03	-0.0867	0.015	5.79	18	<0.001	4.77
ACX60_RS02110_2	Yes	<0.001	0.843	1	-0.159	0.0142	11.2	18	<0.001	8.55
ACX60_RS02110_20	Yes	<0.001	0.519	0.804	-0.285	0.0386	7.39	18	<0.001	6.07
ACX60_RS02110_21	Yes	<0.001	0.59	1.03	-0.445	0.0196	22.8	18	<0.001	12.7
ACX60_RS02110_22	Yes	<0.001	0.776	1.03	-0.258	0.0225	11.5	18	<0.001	8.68
ACX60_RS02110_23	Yes	<0.001	0.843	1.05	-0.208	0.0165	12.6	18	<0.001	9.26
ACX60_RS02110_3	Yes	<0.001	0.559	0.987	-0.428	0.0345	12.4	18	<0.001	9.17
ACX60_RS02110_4	Yes	0.054	0.986	1.01	-0.0228	0.0111	2.06	18	0.038	1.43
ACX60_RS02110_5	Yes	<0.001	0.838	1.03	-0.189	0.0174	10.8	18	<0.001	8.34
ACX60_RS02110_6	Yes	<0.001	0.5	0.973	-0.473	0.0422	11.2	18	<0.001	8.55
ACX60_RS02110_7	Yes	<0.001	0.529	1	-0.472	0.0342	13.8	18	<0.001	9.82
ACX60_RS02110_8	Yes	<0.001	0.546	0.989	-0.443	0.024	18.4	18	<0.001	11.5
ACX60_RS02110_9	Yes	<0.001	0.542	1.02	-0.474	0.0295	16.1	18	<0.001	10.7
ACX60_RS02110_shuffle_0	No	0.773	0.996	0.998	-0.00275	0.00942	0.293	18	0.364	0.438
ACX60_RS02110_shuffle_1	No	0.792	0.989	0.992	-0.00358	0.0134	0.268	18	0.37	0.432
ACX60_RS02110_shuffle_2	No	0.175	0.991	0.976	0.0146	0.0103	1.41	18	0.111	0.956
ACX60_RS02110_shuffle_3	No	0.251	1	1.02	-0.0199	0.0168	1.18	18	0.152	0.817
ACX60_RS02110_shuffle_4	No	0.947	1.02	1.02	0.00125	0.0186	0.0674	18	0.412	0.385
ACX60_RS02115_0	Yes	<0.001	0.532	0.933	-0.401	0.0277	14.5	18	<0.001	10.1
ACX60_RS02115_1	Yes	<0.001	0.954	1.02	-0.0658	0.0126	5.21	18	<0.001	4.26
ACX60_RS02115_10	Yes	<0.001	0.524	0.97	-0.446	0.0265	16.8	18	<0.001	11
ACX60_RS02115_11	Yes	<0.001	0.525	0.949	-0.424	0.0257	16.5	18	<0.001	10.9
ACX60_RS02115_12	Yes	<0.001	0.546	0.989	-0.442	0.0191	23.2	18	<0.001	12.8
ACX60_RS02115_13	Yes	<0.001	0.512	0.913	-0.401	0.0178	22.6	18	<0.001	12.6
ACX60_RS02115_14	Yes	<0.001	0.515	0.985	-0.47	0.0342	13.7	18	<0.001	9.78
ACX60_RS02115_15	Yes	<0.001	0.48	0.941	-0.462	0.0392	11.8	18	<0.001	8.85
ACX60_RS02115_16	Yes	<0.001	0.625	1.02	-0.393	0.0149	26.5	18	<0.001	13.5
ACX60_RS02115_17	Yes	<0.001	0.87	1.06	-0.188	0.0141	13.3	18	<0.001	9.59
ACX60_RS02115_18	No	0.285	0.985	1	-0.0188	0.017	1.1	18	0.169	0.771
ACX60_RS02115_19	Yes	<0.001	0.507	0.917	-0.41	0.0226	18.1	18	<0.001	11.4
ACX60_RS02115_2	Yes	<0.001	0.637	1.06	-0.42	0.0205	20.5	18	<0.001	12.1
ACX60_RS02115_20	Yes	<0.001	0.524	0.977	-0.453	0.0238	19	18	<0.001	11.7
ACX60_RS02115_21	Yes	<0.001	0.572	1.01	-0.443	0.022	20.1	18	<0.001	12
ACX60_RS02115_22	Yes	<0.001	0.496	0.937	-0.441	0.0352	12.5	18	<0.001	9.23
ACX60_RS02115_23	No	0.304	0.978	0.991	-0.0128	0.0121	1.06	18	0.18	0.746
ACX60_RS02115_3	Yes	<0.001	0.598	1.05	-0.447	0.0188	23.8	18	<0.001	12.9
ACX60_RS02115_4	Yes	<0.001	0.577	1.03	-0.457	0.0273	16.7	18	<0.001	11
ACX60_RS02115_5	Yes	<0.001	0.663	1.07	-0.405	0.0232	17.5	18	<0.001	11.2
ACX60_RS02115_6	Yes	<0.001	0.622	1.02	-0.395	0.0185	21.3	18	<0.001	12.3
ACX60_RS02115_7	Yes	<0.001	0.552	0.96	-0.409	0.0193	21.2	18	<0.001	12.3
ACX60_RS02115_8	Yes	<0.001	0.497	0.933	-0.436	0.0277	15.8	18	<0.001	10.6
ACX60_RS02115_9	Yes	<0.001	0.493	0.93	-0.437	0.0203	21.5	18	<0.001	12.4
ACX60_RS02115_shuffle_0	No	0.666	0.988	0.985	0.00365	0.00834	0.438	18	0.33	0.482
ACX60_RS02115_shuffle_1	No	0.603	0.98	0.996	-0.0158	0.0298	0.529	18	0.307	0.513
ACX60_RS02115_shuffle_2	No	0.822	1.02	1.02	0.0027	0.0118	0.229	18	0.378	0.422
ACX60_RS02115_shuffle_3	No	0.741	0.994	0.999	-0.00478	0.0142	0.336	18	0.354	0.451
ACX60_RS02115_shuffle_4	No	0.842	1.01	1.01	0.00177	0.00877	0.202	18	0.384	0.415
ACX60_RS02120_0	Yes	<0.001	0.492	0.888	-0.397	0.0302	13.1	18	<0.001	9.51
ACX60_RS02120_1	Yes	<0.001	0.55	0.993	-0.442	0.0394	11.2	18	<0.001	8.56
ACX60_RS02120_10	Yes	<0.001	0.602	1.01	-0.411	0.0191	21.5	18	<0.001	12.4
ACX60_RS02120_11	Yes	<0.001	0.515	0.916	-0.401	0.0368	10.9	18	<0.001	8.37
ACX60_RS02120_12	Yes	<0.001	0.472	0.893	-0.421	0.0304	13.8	18	<0.001	9.83
ACX60_RS02120_13	Yes	<0.001	0.502	0.932	-0.43	0.0212	20.3	18	<0.001	12.1
ACX60_RS02120_14	Yes	<0.001	0.5	0.939	-0.439	0.022	19.9	18	<0.001	12
ACX60_RS02120_15	Yes	0.059	1.01	1.02	-0.0184	0.00913	2.01	18	0.041	1.39
ACX60_RS02120_16	Yes	<0.001	0.514	0.929	-0.414	0.0338	12.3	18	<0.001	9.09
ACX60_RS02120_17	Yes	<0.001	0.483	0.945	-0.461	0.0398	11.6	18	<0.001	8.75
ACX60_RS02120_18	Yes	<0.001	0.48	0.935	-0.455	0.0374	12.2	18	<0.001	9.05
ACX60_RS02120_19	Yes	<0.001	0.65	1.03	-0.38	0.0237	16	18	<0.001	10.7
ACX60_RS02120_2	Yes	<0.001	0.59	0.985	-0.396	0.0256	15.5	18	<0.001	10.5
ACX60_RS02120_20	No	0.26	0.958	0.991	-0.0329	0.0282	1.16	18	0.156	0.806
ACX60_RS02120_21	No	0.634	0.832	0.866	-0.0335	0.0693	0.484	18	0.319	0.497
ACX60_RS02120_22	Yes	0.046	0.982	1.02	-0.0401	0.0188	2.14	18	0.032	1.49
ACX60_RS02120_23	No	0.986	0.976	0.976	0.00028	0.0158	0.0178	18	0.422	0.375
