## Supplemental Dataset 7 for "Loss of essential outer membrane functions causes drug hypersensitization in *Acinetobacter baumannii* overexpressing multidrug efflux pumps" (part 2 of 3)

### Sheet: GPS Induced vs Uninduced (continued)
sgRNA Name	Discovery?	P value	Mean of GPS Induced	Mean of GPS Uninduced	Difference	SE of difference	t ratio	df	q value	-log10(q value)
ACX60_RS02120_3	Yes	<0.001	0.568	1.01	-0.441	0.0386	11.4	18	<0.001	8.67
ACX60_RS02120_4	Yes	<0.001	0.56	0.99	-0.429	0.0264	16.2	18	<0.001	10.8
ACX60_RS02120_5	Yes	<0.001	0.752	1.03	-0.275	0.0158	17.3	18	<0.001	11.2
ACX60_RS02120_6	Yes	<0.001	0.972	1.02	-0.0444	0.0113	3.94	18	<0.001	3.1
ACX60_RS02120_7	Yes	<0.001	0.63	1.05	-0.416	0.0441	9.43	18	<0.001	7.49
ACX60_RS02120_8	Yes	<0.001	0.533	0.99	-0.458	0.0423	10.8	18	<0.001	8.32
ACX60_RS02120_9	Yes	<0.001	0.487	0.951	-0.464	0.0422	11	18	<0.001	8.42
ACX60_RS02120_shuffle_0	No	0.32	1	1.01	-0.00796	0.00778	1.02	18	0.187	0.728
ACX60_RS02120_shuffle_1	No	0.793	1.02	1.02	-0.00756	0.0284	0.266	18	0.37	0.432
ACX60_RS02120_shuffle_2	Yes	0.04	0.999	1.01	-0.0151	0.0068	2.22	18	0.028	1.55
ACX60_RS02120_shuffle_3	No	0.814	0.967	0.957	0.00997	0.0416	0.239	18	0.376	0.424
ACX60_RS02120_shuffle_4	No	0.484	0.972	0.981	-0.0083	0.0116	0.715	18	0.261	0.583
ACX60_RS02125_0	Yes	<0.001	0.497	0.848	-0.351	0.038	9.24	18	<0.001	7.37
ACX60_RS02125_1	Yes	<0.001	0.969	1.02	-0.0537	0.0115	4.68	18	<0.001	3.79
ACX60_RS02125_10	Yes	<0.001	0.53	0.896	-0.366	0.0313	11.7	18	<0.001	8.81
ACX60_RS02125_11	Yes	<0.001	0.571	0.952	-0.38	0.0284	13.4	18	<0.001	9.62
ACX60_RS02125_12	Yes	<0.001	0.564	0.949	-0.385	0.0413	9.31	18	<0.001	7.42
ACX60_RS02125_13	Yes	<0.001	0.563	0.916	-0.353	0.0295	12	18	<0.001	8.94
ACX60_RS02125_14	Yes	<0.001	0.665	0.952	-0.287	0.027	10.6	18	<0.001	8.22
ACX60_RS02125_15	Yes	<0.001	0.465	0.874	-0.408	0.0275	14.9	18	<0.001	10.3
ACX60_RS02125_16	Yes	<0.001	0.493	0.916	-0.423	0.0415	10.2	18	<0.001	7.96
ACX60_RS02125_17	Yes	<0.001	0.602	0.907	-0.305	0.0296	10.3	18	<0.001	8.02
ACX60_RS02125_18	Yes	<0.001	0.544	0.915	-0.371	0.0185	20	18	<0.001	12
ACX60_RS02125_19	Yes	<0.001	0.563	0.979	-0.416	0.0189	22	18	<0.001	12.5
ACX60_RS02125_2	Yes	<0.001	0.589	0.966	-0.377	0.0162	23.3	18	<0.001	12.8
ACX60_RS02125_20	Yes	<0.001	0.602	0.944	-0.342	0.0276	12.4	18	<0.001	9.16
ACX60_RS02125_21	Yes	<0.001	0.665	0.953	-0.288	0.0431	6.68	18	<0.001	5.51
ACX60_RS02125_22	Yes	<0.001	0.525	0.956	-0.431	0.0279	15.5	18	<0.001	10.5
ACX60_RS02125_23	Yes	<0.001	0.792	1.02	-0.229	0.0151	15.2	18	<0.001	10.4
ACX60_RS02125_3	Yes	<0.001	0.883	1.04	-0.161	0.0144	11.2	18	<0.001	8.53
ACX60_RS02125_4	Yes	<0.001	0.529	1.02	-0.489	0.0427	11.5	18	<0.001	8.67
ACX60_RS02125_5	Yes	<0.001	0.536	0.928	-0.392	0.0337	11.6	18	<0.001	8.77
ACX60_RS02125_6	Yes	<0.001	0.402	0.855	-0.453	0.0408	11.1	18	<0.001	8.49
ACX60_RS02125_7	Yes	<0.001	0.536	0.934	-0.398	0.0266	15	18	<0.001	10.3
ACX60_RS02125_8	Yes	<0.001	0.478	0.897	-0.419	0.0352	11.9	18	<0.001	8.91
ACX60_RS02125_9	Yes	<0.001	0.488	0.867	-0.378	0.0378	10	18	<0.001	7.85
ACX60_RS02125_shuffle_0	No	0.654	1.03	1.04	-0.00828	0.0182	0.456	18	0.325	0.488
ACX60_RS02125_shuffle_1	Yes	0.036	0.978	1	-0.0268	0.0119	2.26	18	0.026	1.59
ACX60_RS02125_shuffle_2	No	0.911	1.04	1.03	0.00134	0.0119	0.113	18	0.403	0.394
ACX60_RS02125_shuffle_3	No	0.925	1.01	1.01	0.00142	0.0148	0.0961	18	0.406	0.391
ACX60_RS02125_shuffle_4	No	0.419	0.997	1.01	-0.00923	0.0112	0.827	18	0.234	0.631
ACX60_RS02130_0	Yes	<0.001	0.628	0.864	-0.236	0.0177	13.3	18	<0.001	9.61
ACX60_RS02130_1	Yes	0.008	0.964	0.988	-0.0245	0.00814	3	18	0.006	2.24
ACX60_RS02130_10	Yes	<0.001	0.748	0.993	-0.245	0.013	18.8	18	<0.001	11.7
ACX60_RS02130_11	Yes	<0.001	0.628	0.899	-0.27	0.026	10.4	18	<0.001	8.08
ACX60_RS02130_12	Yes	<0.001	0.62	0.88	-0.26	0.0178	14.6	18	<0.001	10.2
ACX60_RS02130_13	Yes	<0.001	0.664	0.913	-0.249	0.0159	15.7	18	<0.001	10.6
ACX60_RS02130_14	No	0.741	1.01	1	0.00419	0.0125	0.335	18	0.354	0.451
ACX60_RS02130_15	Yes	<0.001	0.722	0.968	-0.246	0.0111	22.1	18	<0.001	12.5
ACX60_RS02130_16	Yes	<0.001	0.673	0.926	-0.253	0.0237	10.6	18	<0.001	8.23
ACX60_RS02130_17	Yes	<0.001	0.674	0.925	-0.25	0.0218	11.5	18	<0.001	8.69
ACX60_RS02130_18	Yes	<0.001	0.823	1.01	-0.192	0.0188	10.2	18	<0.001	7.99
ACX60_RS02130_19	Yes	<0.001	0.721	0.985	-0.264	0.0159	16.6	18	<0.001	10.9
ACX60_RS02130_2	Yes	<0.001	0.841	1.01	-0.171	0.0125	13.7	18	<0.001	9.75
ACX60_RS02130_20	Yes	<0.001	0.574	0.851	-0.278	0.0175	15.9	18	<0.001	10.6
ACX60_RS02130_21	Yes	<0.001	0.68	0.904	-0.223	0.0144	15.5	18	<0.001	10.5
ACX60_RS02130_22	Yes	<0.001	0.927	0.974	-0.0468	0.00867	5.4	18	<0.001	4.43
ACX60_RS02130_23	Yes	<0.001	0.881	1.01	-0.128	0.00941	13.6	18	<0.001	9.71
ACX60_RS02130_3	Yes	<0.001	0.841	1.01	-0.172	0.0114	15.1	18	<0.001	10.4
ACX60_RS02130_4	No	0.328	0.982	0.994	-0.0122	0.0122	1.01	18	0.191	0.719
ACX60_RS02130_5	Yes	<0.001	0.679	0.907	-0.228	0.0194	11.7	18	<0.001	8.81
ACX60_RS02130_6	Yes	<0.001	0.747	0.977	-0.231	0.0103	22.4	18	<0.001	12.6
ACX60_RS02130_7	Yes	<0.001	0.72	0.963	-0.243	0.0159	15.3	18	<0.001	10.4
ACX60_RS02130_8	Yes	<0.001	0.645	0.868	-0.224	0.0203	11	18	<0.001	8.45
ACX60_RS02130_9	Yes	<0.001	0.642	0.882	-0.24	0.0199	12.1	18	<0.001	9.01
ACX60_RS02130_shuffle_0	No	0.808	1	1.01	-0.00557	0.0226	0.246	18	0.375	0.426
ACX60_RS02130_shuffle_1	No	0.754	1.01	1.01	-0.00461	0.0145	0.318	18	0.358	0.446
ACX60_RS02130_shuffle_2	No	0.752	1.02	1.03	-0.00306	0.00953	0.321	18	0.357	0.447
ACX60_RS02130_shuffle_3	No	0.561	0.992	1	-0.00976	0.0165	0.592	18	0.292	0.535
ACX60_RS02130_shuffle_4	No	0.724	1.04	1.04	0.00744	0.0208	0.358	18	0.349	0.457
ACX60_RS02135_0	Yes	<0.001	0.488	0.846	-0.358	0.03	11.9	18	<0.001	8.93
ACX60_RS02135_1	Yes	<0.001	0.574	0.946	-0.372	0.0268	13.9	18	<0.001	9.84
ACX60_RS02135_10	Yes	<0.001	0.58	0.943	-0.363	0.0163	22.3	18	<0.001	12.6
ACX60_RS02135_11	Yes	<0.001	0.482	0.873	-0.391	0.0322	12.2	18	<0.001	9.04
ACX60_RS02135_12	Yes	<0.001	0.496	0.883	-0.387	0.0231	16.8	18	<0.001	11
ACX60_RS02135_13	Yes	<0.001	0.482	0.817	-0.335	0.042	7.98	18	<0.001	6.51
ACX60_RS02135_14	Yes	<0.001	0.436	0.823	-0.387	0.0371	10.4	18	<0.001	8.1
ACX60_RS02135_15	Yes	<0.001	0.677	1.01	-0.328	0.0177	18.6	18	<0.001	11.6
ACX60_RS02135_16	Yes	<0.001	0.569	0.938	-0.368	0.0177	20.8	18	<0.001	12.2
ACX60_RS02135_17	Yes	<0.001	0.413	0.804	-0.391	0.0502	7.81	18	<0.001	6.38
ACX60_RS02135_18	Yes	<0.001	0.6	1	-0.402	0.0233	17.3	18	<0.001	11.1
ACX60_RS02135_19	Yes	<0.001	0.682	1.03	-0.353	0.013	27.2	18	<0.001	13.6
ACX60_RS02135_2	Yes	<0.001	0.656	1	-0.347	0.00888	39	18	<0.001	15.2
ACX60_RS02135_20	Yes	<0.001	0.481	0.876	-0.395	0.0286	13.8	18	<0.001	9.83
ACX60_RS02135_21	Yes	<0.001	0.662	1.04	-0.38	0.0236	16.1	18	<0.001	10.7
ACX60_RS02135_22	Yes	<0.001	0.478	0.866	-0.388	0.0363	10.7	18	<0.001	8.25
ACX60_RS02135_23	Yes	<0.001	0.599	0.865	-0.267	0.0396	6.73	18	<0.001	5.55
ACX60_RS02135_3	Yes	<0.001	0.573	0.905	-0.332	0.0247	13.4	18	<0.001	9.64
ACX60_RS02135_4	Yes	<0.001	0.738	0.996	-0.258	0.0162	15.9	18	<0.001	10.7
ACX60_RS02135_5	Yes	<0.001	0.628	0.996	-0.368	0.0135	27.2	18	<0.001	13.6
ACX60_RS02135_6	Yes	<0.001	0.533	0.884	-0.351	0.0229	15.4	18	<0.001	10.5
ACX60_RS02135_7	Yes	<0.001	0.484	0.924	-0.44	0.0268	16.4	18	<0.001	10.8
ACX60_RS02135_8	Yes	<0.001	0.548	0.881	-0.332	0.0214	15.5	18	<0.001	10.5
ACX60_RS02135_9	Yes	<0.001	0.574	0.929	-0.355	0.0115	31	18	<0.001	14.2
ACX60_RS02135_shuffle_0	No	0.363	1	0.985	0.0169	0.0181	0.933	18	0.208	0.682
ACX60_RS02135_shuffle_1	No	0.776	1.02	1.01	0.00254	0.00881	0.288	18	0.365	0.437
ACX60_RS02135_shuffle_2	No	0.928	0.99	0.991	-0.001	0.0109	0.0921	18	0.407	0.39
ACX60_RS02135_shuffle_3	No	0.42	1	0.992	0.0106	0.0129	0.826	18	0.234	0.631
ACX60_RS02135_shuffle_4	No	0.138	0.973	0.987	-0.0137	0.00882	1.55	18	0.09	1.05
ACX60_RS02140_0	Yes	<0.001	0.636	0.886	-0.25	0.0273	9.16	18	<0.001	7.32
ACX60_RS02140_1	Yes	<0.001	0.794	1.02	-0.227	0.0167	13.6	18	<0.001	9.73
ACX60_RS02140_10	Yes	<0.001	0.753	1.03	-0.276	0.0161	17.2	18	<0.001	11.1
ACX60_RS02140_11	Yes	<0.001	0.736	0.967	-0.231	0.0167	13.8	18	<0.001	9.82
ACX60_RS02140_12	Yes	<0.001	0.642	0.89	-0.248	0.0275	9.01	18	<0.001	7.22
ACX60_RS02140_13	Yes	<0.001	0.724	0.962	-0.238	0.0192	12.4	18	<0.001	9.15
ACX60_RS02140_14	Yes	<0.001	0.763	1	-0.24	0.0259	9.27	18	<0.001	7.39
ACX60_RS02140_15	Yes	<0.001	0.738	0.986	-0.248	0.0194	12.8	18	<0.001	9.33
ACX60_RS02140_16	Yes	<0.001	0.736	0.964	-0.228	0.0233	9.8	18	<0.001	7.72
ACX60_RS02140_17	Yes	<0.001	0.72	0.994	-0.274	0.0212	12.9	18	<0.001	9.41
ACX60_RS02140_18	No	0.551	1.01	1.01	-0.00468	0.00771	0.608	18	0.287	0.541
ACX60_RS02140_19	No	0.899	1	1	-0.00108	0.00834	0.129	18	0.4	0.398
ACX60_RS02140_2	Yes	<0.001	0.724	0.98	-0.256	0.0158	16.2	18	<0.001	10.8
ACX60_RS02140_20	Yes	<0.001	0.67	0.934	-0.264	0.0365	7.23	18	<0.001	5.94
ACX60_RS02140_21	Yes	<0.001	0.766	0.991	-0.224	0.0196	11.5	18	<0.001	8.68
ACX60_RS02140_22	Yes	<0.001	0.707	0.921	-0.214	0.0209	10.3	18	<0.001	8.01
ACX60_RS02140_23	No	0.514	0.994	1	-0.00922	0.0139	0.665	18	0.273	0.563
ACX60_RS02140_3	Yes	<0.001	0.755	1.03	-0.272	0.0183	14.8	18	<0.001	10.3
ACX60_RS02140_4	Yes	<0.001	0.882	1.02	-0.141	0.0159	8.86	18	<0.001	7.12
ACX60_RS02140_5	Yes	<0.001	0.866	1.05	-0.187	0.00913	20.5	18	<0.001	12.1
ACX60_RS02140_6	Yes	<0.001	0.688	0.914	-0.226	0.0392	5.78	18	<0.001	4.76
ACX60_RS02140_7	Yes	<0.001	0.616	0.899	-0.283	0.0298	9.51	18	<0.001	7.54
ACX60_RS02140_8	Yes	<0.001	0.741	0.929	-0.188	0.0227	8.26	18	<0.001	6.71
ACX60_RS02140_9	Yes	<0.001	0.823	1.08	-0.253	0.0165	15.3	18	<0.001	10.4
ACX60_RS02140_shuffle_0	No	0.653	1.02	1.02	0.00447	0.00976	0.458	18	0.325	0.488
ACX60_RS02140_shuffle_1	No	0.691	0.938	0.955	-0.0169	0.0417	0.405	18	0.338	0.471
ACX60_RS02140_shuffle_2	No	0.581	0.987	0.993	-0.00612	0.0109	0.562	18	0.299	0.524
ACX60_RS02140_shuffle_3	No	0.251	1.01	0.988	0.018	0.0152	1.19	18	0.152	0.817
ACX60_RS02140_shuffle_4	No	0.255	1.01	1.02	-0.0118	0.0101	1.18	18	0.154	0.812
ACX60_RS02145_0	No	0.484	0.77	0.816	-0.0456	0.0638	0.715	18	0.261	0.583
ACX60_RS02145_1	Yes	<0.001	0.493	0.686	-0.192	0.0368	5.23	18	<0.001	4.28
ACX60_RS02145_10	No	0.102	0.523	0.61	-0.0866	0.0503	1.72	18	0.068	1.17
ACX60_RS02145_11	Yes	<0.001	0.926	0.983	-0.0565	0.0132	4.29	18	<0.001	3.43
ACX60_RS02145_12	Yes	<0.001	0.926	0.983	-0.0565	0.0132	4.29	18	<0.001	3.43
ACX60_RS02145_13	Yes	<0.001	0.926	0.983	-0.0565	0.0132	4.29	18	<0.001	3.43
ACX60_RS02145_14	Yes	<0.001	0.483	0.797	-0.314	0.0313	10	18	<0.001	7.86
ACX60_RS02145_15	Yes	<0.001	0.551	0.671	-0.119	0.0287	4.15	18	<0.001	3.3
ACX60_RS02145_16	Yes	<0.001	0.507	0.729	-0.223	0.0484	4.6	18	<0.001	3.72
ACX60_RS02145_17	Yes	0.064	0.862	0.914	-0.0517	0.0262	1.97	18	0.044	1.36
ACX60_RS02145_18	No	0.095	0.908	0.963	-0.055	0.0312	1.76	18	0.063	1.2
ACX60_RS02145_19	Yes	<0.001	0.446	0.661	-0.215	0.0423	5.08	18	<0.001	4.15
ACX60_RS02145_2	Yes	<0.001	0.451	0.687	-0.235	0.0418	5.63	18	<0.001	4.63
ACX60_RS02145_20	No	0.135	0.862	0.914	-0.0518	0.0331	1.57	18	0.087	1.06
ACX60_RS02145_21	Yes	<0.001	0.585	0.822	-0.237	0.0219	10.8	18	<0.001	8.34
ACX60_RS02145_22	Yes	<0.001	0.534	0.827	-0.293	0.0336	8.73	18	<0.001	7.03
ACX60_RS02145_23	Yes	<0.001	0.538	0.715	-0.178	0.0411	4.32	18	<0.001	3.46
ACX60_RS02145_3	No	0.081	0.468	0.541	-0.0729	0.0394	1.85	18	0.055	1.26
ACX60_RS02145_4	Yes	<0.001	0.44	0.651	-0.211	0.0389	5.42	18	<0.001	4.45
ACX60_RS02145_5	Yes	0.001	0.547	0.684	-0.137	0.0356	3.85	18	<0.001	3.02
ACX60_RS02145_6	Yes	<0.001	0.473	0.69	-0.217	0.0309	7.01	18	<0.001	5.78
ACX60_RS02145_7	Yes	0.022	0.915	0.971	-0.0556	0.0221	2.51	18	0.016	1.8
ACX60_RS02145_8	Yes	0.027	0.915	0.97	-0.0559	0.0233	2.4	18	0.02	1.71
ACX60_RS02145_9	No	0.085	0.885	0.938	-0.0537	0.0294	1.82	18	0.057	1.24
ACX60_RS02145_shuffle_0	No	0.411	1.01	1	0.0104	0.0123	0.842	18	0.23	0.638
ACX60_RS02145_shuffle_1	No	0.451	1.02	1.02	0.00749	0.00972	0.771	18	0.247	0.607
ACX60_RS02145_shuffle_2	Yes	<0.001	0.96	1.02	-0.0593	0.00984	6.03	18	<0.001	4.97
ACX60_RS02145_shuffle_3	No	0.492	1.04	1.03	0.00656	0.00936	0.702	18	0.264	0.578
ACX60_RS02145_shuffle_4	No	0.684	0.999	1.01	-0.00694	0.0168	0.413	18	0.336	0.474
ACX60_RS02150_0	No	0.258	0.878	0.931	-0.053	0.0453	1.17	18	0.155	0.808
ACX60_RS02150_1	Yes	<0.001	0.461	0.772	-0.311	0.0495	6.28	18	<0.001	5.18
ACX60_RS02150_10	Yes	<0.001	0.926	0.983	-0.0565	0.0132	4.29	18	<0.001	3.43
ACX60_RS02150_11	No	0.163	0.754	0.81	-0.0565	0.0388	1.45	18	0.104	0.984
ACX60_RS02150_12	Yes	<0.001	0.926	0.983	-0.0565	0.0132	4.29	18	<0.001	3.43
ACX60_RS02150_13	Yes	<0.001	0.926	0.995	-0.0687	0.017	4.04	18	<0.001	3.2
ACX60_RS02150_14	Yes	<0.001	0.926	0.983	-0.0565	0.0132	4.29	18	<0.001	3.43
ACX60_RS02150_15	No	0.232	0.746	0.788	-0.0428	0.0346	1.24	18	0.142	0.847
ACX60_RS02150_16	No	0.095	0.897	0.951	-0.0541	0.0307	1.76	18	0.063	1.2
ACX60_RS02150_17	Yes	<0.001	0.668	0.993	-0.325	0.0195	16.7	18	<0.001	10.9
ACX60_RS02150_18	Yes	<0.001	0.47	0.796	-0.326	0.0463	7.05	18	<0.001	5.81
ACX60_RS02150_19	Yes	<0.001	0.926	0.983	-0.0565	0.0132	4.29	18	<0.001	3.43
ACX60_RS02150_2	Yes	<0.001	0.615	0.934	-0.319	0.0257	12.4	18	<0.001	9.16
ACX60_RS02150_20	No	0.354	0.81	0.858	-0.0485	0.051	0.952	18	0.204	0.691
ACX60_RS02150_21	Yes	0.001	0.541	0.718	-0.177	0.047	3.77	18	0.001	2.94
ACX60_RS02150_22	No	0.116	0.703	0.755	-0.0528	0.032	1.65	18	0.076	1.12
ACX60_RS02150_23	Yes	<0.001	0.671	0.958	-0.287	0.0258	11.1	18	<0.001	8.51
ACX60_RS02150_3	Yes	<0.001	0.579	0.772	-0.193	0.0433	4.46	18	<0.001	3.58
ACX60_RS02150_4	Yes	<0.001	0.518	0.87	-0.351	0.0277	12.7	18	<0.001	9.29
ACX60_RS02150_5	No	0.116	0.575	0.672	-0.0976	0.059	1.65	18	0.076	1.12
ACX60_RS02150_6	No	0.268	0.874	0.926	-0.0526	0.046	1.14	18	0.161	0.794
ACX60_RS02150_7	No	0.173	0.88	0.933	-0.0534	0.0376	1.42	18	0.109	0.961
ACX60_RS02150_8	No	0.3	0.828	0.878	-0.0499	0.0468	1.07	18	0.177	0.752
ACX60_RS02150_9	Yes	0.007	0.621	0.72	-0.0986	0.0322	3.07	18	0.005	2.3
ACX60_RS02150_shuffle_0	No	0.123	1	0.987	0.0152	0.00938	1.62	18	0.081	1.09
ACX60_RS02150_shuffle_1	No	0.861	0.992	0.995	-0.00251	0.0141	0.177	18	0.39	0.409
ACX60_RS02150_shuffle_2	No	0.699	1.03	1.03	0.00392	0.00999	0.392	18	0.341	0.468
ACX60_RS02150_shuffle_3	No	0.496	1.01	1.03	-0.0137	0.0197	0.695	18	0.266	0.575
ACX60_RS02150_shuffle_4	No	0.581	0.991	0.999	-0.00824	0.0146	0.563	18	0.299	0.524
ACX60_RS02155_0	Yes	<0.001	0.389	0.649	-0.26	0.0407	6.38	18	<0.001	5.27
ACX60_RS02155_1	Yes	<0.001	0.589	0.946	-0.358	0.0205	17.4	18	<0.001	11.2
ACX60_RS02155_10	No	0.095	0.908	0.963	-0.055	0.0312	1.76	18	0.063	1.2
ACX60_RS02155_11	Yes	<0.001	0.468	0.708	-0.24	0.0446	5.38	18	<0.001	4.41
ACX60_RS02155_12	Yes	<0.001	0.468	0.649	-0.18	0.0402	4.49	18	<0.001	3.61
ACX60_RS02155_13	No	0.086	0.892	0.946	-0.0542	0.0299	1.82	18	0.058	1.24
ACX60_RS02155_14	Yes	<0.001	0.519	0.895	-0.376	0.0372	10.1	18	<0.001	7.92
ACX60_RS02155_15	Yes	<0.001	0.486	0.74	-0.254	0.0324	7.85	18	<0.001	6.41
ACX60_RS02155_16	Yes	<0.001	0.563	0.937	-0.373	0.0253	14.8	18	<0.001	10.2
ACX60_RS02155_17	Yes	<0.001	0.579	0.975	-0.396	0.035	11.3	18	<0.001	8.61
ACX60_RS02155_18	Yes	<0.001	0.44	0.723	-0.283	0.0323	8.76	18	<0.001	7.05
ACX60_RS02155_19	Yes	<0.001	0.542	0.874	-0.332	0.0207	16	18	<0.001	10.7
ACX60_RS02155_2	Yes	<0.001	0.548	0.967	-0.418	0.0218	19.2	18	<0.001	11.8
ACX60_RS02155_20	Yes	<0.001	0.578	0.856	-0.278	0.0411	6.76	18	<0.001	5.57
ACX60_RS02155_21	Yes	<0.001	0.579	0.912	-0.332	0.0321	10.3	18	<0.001	8.06
ACX60_RS02155_22	Yes	<0.001	0.515	0.806	-0.291	0.0471	6.18	18	<0.001	5.1
ACX60_RS02155_23	Yes	<0.001	0.618	0.965	-0.347	0.0185	18.7	18	<0.001	11.6
ACX60_RS02155_3	Yes	<0.001	0.545	0.864	-0.319	0.0185	17.3	18	<0.001	11.1
ACX60_RS02155_4	Yes	<0.001	0.577	0.926	-0.349	0.0142	24.6	18	<0.001	13.1
ACX60_RS02155_5	Yes	<0.001	0.561	0.95	-0.389	0.0216	18	18	<0.001	11.4
ACX60_RS02155_6	Yes	<0.001	0.515	0.857	-0.343	0.0303	11.3	18	<0.001	8.6
ACX60_RS02155_7	Yes	<0.001	0.503	0.828	-0.326	0.0259	12.6	18	<0.001	9.24
ACX60_RS02155_8	Yes	<0.001	0.585	0.943	-0.358	0.0161	22.2	18	<0.001	12.6
ACX60_RS02155_9	Yes	0.015	0.915	0.971	-0.056	0.0207	2.7	18	0.011	1.97
ACX60_RS02155_shuffle_0	No	0.098	0.989	0.973	0.0163	0.0093	1.75	18	0.065	1.19
ACX60_RS02155_shuffle_1	No	0.306	0.995	0.977	0.0179	0.017	1.05	18	0.18	0.744
ACX60_RS02155_shuffle_2	No	0.28	0.998	0.975	0.0225	0.0202	1.11	18	0.167	0.777
ACX60_RS02155_shuffle_3	No	0.941	0.989	0.989	0.000575	0.00767	0.0749	18	0.41	0.387
ACX60_RS02155_shuffle_4	No	0.319	0.995	0.982	0.0122	0.0119	1.03	18	0.186	0.729
ACX60_RS02160_0	Yes	<0.001	0.62	0.952	-0.331	0.0229	14.5	18	<0.001	10.1
ACX60_RS02160_1	Yes	<0.001	0.82	1.02	-0.2	0.0152	13.1	18	<0.001	9.5
ACX60_RS02160_10	Yes	<0.001	0.619	0.963	-0.344	0.0246	14	18	<0.001	9.91
ACX60_RS02160_11	Yes	<0.001	0.76	0.995	-0.235	0.03	7.82	18	<0.001	6.39
ACX60_RS02160_12	Yes	<0.001	0.671	0.985	-0.315	0.0261	12.1	18	<0.001	9
ACX60_RS02160_13	Yes	<0.001	0.686	0.995	-0.309	0.0405	7.63	18	<0.001	6.25
ACX60_RS02160_14	Yes	<0.001	0.835	1.02	-0.189	0.0199	9.54	18	<0.001	7.56
ACX60_RS02160_15	No	0.945	1	1	-0.00086	0.0123	0.0698	18	0.412	0.386
ACX60_RS02160_16	Yes	<0.001	0.787	1.01	-0.221	0.0155	14.3	18	<0.001	10
ACX60_RS02160_17	Yes	<0.001	0.71	1.03	-0.318	0.0137	23.3	18	<0.001	12.8
ACX60_RS02160_18	Yes	<0.001	0.708	1	-0.294	0.0186	15.8	18	<0.001	10.6
ACX60_RS02160_19	Yes	<0.001	0.652	0.987	-0.335	0.0353	9.49	18	<0.001	7.53
ACX60_RS02160_2	Yes	<0.001	0.862	1.01	-0.145	0.00675	21.5	18	<0.001	12.4
ACX60_RS02160_20	Yes	<0.001	0.864	1.03	-0.165	0.031	5.33	18	<0.001	4.37
ACX60_RS02160_21	Yes	<0.001	0.857	1.04	-0.179	0.0172	10.4	18	<0.001	8.1
ACX60_RS02160_22	Yes	<0.001	0.82	1	-0.185	0.0109	16.9	18	<0.001	11
ACX60_RS02160_23	Yes	<0.001	0.97	1.04	-0.0698	0.0169	4.12	18	<0.001	3.28
ACX60_RS02160_3	No	0.575	1.02	1.01	0.00842	0.0147	0.572	18	0.297	0.527
ACX60_RS02160_4	Yes	<0.001	0.748	0.998	-0.25	0.0123	20.3	18	<0.001	12.1
ACX60_RS02160_5	No	0.934	0.872	0.867	0.00453	0.0537	0.0844	18	0.409	0.389
ACX60_RS02160_6	Yes	<0.001	0.636	0.953	-0.317	0.0249	12.7	18	<0.001	9.33
ACX60_RS02160_7	Yes	<0.001	0.712	1.02	-0.306	0.0114	26.7	18	<0.001	13.5
ACX60_RS02160_8	Yes	<0.001	0.716	1.01	-0.297	0.017	17.5	18	<0.001	11.2
ACX60_RS02160_9	Yes	<0.001	0.644	0.988	-0.344	0.0218	15.8	18	<0.001	10.6
ACX60_RS02160_shuffle_0	No	0.707	1.02	1.03	-0.00692	0.0182	0.381	18	0.343	0.464
ACX60_RS02160_shuffle_1	No	0.427	1.04	1.03	0.00785	0.00965	0.813	18	0.237	0.625
ACX60_RS02160_shuffle_2	No	0.648	0.996	1	-0.00697	0.015	0.464	18	0.323	0.491
ACX60_RS02160_shuffle_3	No	0.896	1.02	1.02	-0.00193	0.0146	0.132	18	0.399	0.399
ACX60_RS02160_shuffle_4	Yes	0.017	1.03	0.984	0.0503	0.0191	2.63	18	0.012	1.91
ACX60_RS02165_0	Yes	<0.001	0.434	0.769	-0.336	0.0388	8.66	18	<0.001	6.99
ACX60_RS02165_1	Yes	<0.001	0.587	1.01	-0.422	0.0276	15.3	18	<0.001	10.4
ACX60_RS02165_10	Yes	<0.001	0.511	0.881	-0.37	0.0382	9.68	18	<0.001	7.65
ACX60_RS02165_11	Yes	<0.001	0.566	0.773	-0.207	0.0362	5.73	18	<0.001	4.72
ACX60_RS02165_12	Yes	<0.001	0.521	0.759	-0.237	0.0458	5.18	18	<0.001	4.24
ACX60_RS02165_13	Yes	<0.001	0.386	0.754	-0.368	0.0237	15.5	18	<0.001	10.5
ACX60_RS02165_14	Yes	<0.001	0.433	0.765	-0.332	0.0257	12.9	18	<0.001	9.42
ACX60_RS02165_15	Yes	<0.001	0.574	0.971	-0.397	0.0226	17.6	18	<0.001	11.2
ACX60_RS02165_16	Yes	<0.001	0.433	0.76	-0.327	0.0422	7.76	18	<0.001	6.35
ACX60_RS02165_17	Yes	<0.001	0.547	0.766	-0.22	0.0426	5.16	18	<0.001	4.22
ACX60_RS02165_18	No	0.787	1.01	1.01	-0.00273	0.00995	0.275	18	0.368	0.434
ACX60_RS02165_19	Yes	<0.001	0.449	0.831	-0.382	0.0307	12.4	18	<0.001	9.18
ACX60_RS02165_2	Yes	<0.001	0.584	1	-0.417	0.0419	9.96	18	<0.001	7.82
ACX60_RS02165_20	Yes	<0.001	0.676	1	-0.325	0.0247	13.2	18	<0.001	9.54
ACX60_RS02165_21	Yes	<0.001	0.517	0.723	-0.206	0.0497	4.16	18	<0.001	3.31
ACX60_RS02165_22	Yes	<0.001	0.622	0.8	-0.178	0.0375	4.75	18	<0.001	3.85
ACX60_RS02165_23	Yes	<0.001	0.452	0.778	-0.326	0.0354	9.22	18	<0.001	7.36
ACX60_RS02165_3	Yes	<0.001	0.617	1	-0.384	0.0201	19.2	18	<0.001	11.8
ACX60_RS02165_4	Yes	<0.001	0.876	1.01	-0.131	0.0117	11.2	18	<0.001	8.53
ACX60_RS02165_5	Yes	<0.001	0.651	1	-0.354	0.0157	22.5	18	<0.001	12.6
ACX60_RS02165_6	Yes	<0.001	0.564	1	-0.439	0.0232	18.9	18	<0.001	11.7
ACX60_RS02165_7	Yes	<0.001	0.463	0.841	-0.378	0.0371	10.2	18	<0.001	7.97
ACX60_RS02165_8	Yes	<0.001	0.62	0.983	-0.363	0.0119	30.5	18	<0.001	14.1
ACX60_RS02165_9	Yes	<0.001	0.51	0.873	-0.363	0.0354	10.2	18	<0.001	7.99
ACX60_RS02165_shuffle_0	No	0.801	1	0.989	0.0142	0.0554	0.256	18	0.372	0.429
ACX60_RS02165_shuffle_1	No	0.863	1.01	1.01	-0.0015	0.00851	0.176	18	0.39	0.409
ACX60_RS02165_shuffle_2	No	0.383	1.05	1.07	-0.0179	0.02	0.893	18	0.218	0.662
ACX60_RS02165_shuffle_3	No	0.105	0.994	0.976	0.0179	0.0105	1.7	18	0.07	1.16
ACX60_RS02165_shuffle_4	No	0.806	1.01	1.02	-0.00256	0.0103	0.249	18	0.374	0.427
ACX60_RS02170_0	Yes	<0.001	0.554	0.86	-0.306	0.0392	7.79	18	<0.001	6.37
ACX60_RS02170_1	Yes	<0.001	0.616	0.983	-0.367	0.0438	8.37	18	<0.001	6.78
ACX60_RS02170_10	Yes	<0.001	0.588	1.01	-0.424	0.0372	11.4	18	<0.001	8.65
ACX60_RS02170_11	Yes	<0.001	0.518	0.834	-0.317	0.0371	8.54	18	<0.001	6.9
ACX60_RS02170_12	Yes	<0.001	0.535	0.85	-0.315	0.0352	8.96	18	<0.001	7.19
ACX60_RS02170_13	Yes	<0.001	0.498	0.826	-0.327	0.0273	12	18	<0.001	8.97
ACX60_RS02170_14	No	0.31	0.722	0.776	-0.0543	0.052	1.05	18	0.182	0.74
ACX60_RS02170_15	Yes	<0.001	0.535	0.903	-0.368	0.0408	9.02	18	<0.001	7.23
ACX60_RS02170_16	Yes	<0.001	0.526	0.969	-0.444	0.0253	17.5	18	<0.001	11.2
ACX60_RS02170_17	Yes	0.027	0.985	1.01	-0.0247	0.0103	2.41	18	0.019	1.71
ACX60_RS02170_18	Yes	<0.001	0.85	1.01	-0.16	0.0208	7.72	18	<0.001	6.31
ACX60_RS02170_19	Yes	<0.001	0.434	0.823	-0.389	0.0367	10.6	18	<0.001	8.21
ACX60_RS02170_2	Yes	<0.001	0.798	1.01	-0.212	0.0184	11.5	18	<0.001	8.72
ACX60_RS02170_20	Yes	<0.001	0.619	0.873	-0.254	0.0289	8.77	18	<0.001	7.06
ACX60_RS02170_21	No	0.722	0.982	0.957	0.024	0.0666	0.361	18	0.348	0.458
ACX60_RS02170_22	Yes	<0.001	0.43	0.862	-0.432	0.0335	12.9	18	<0.001	9.4
ACX60_RS02170_23	No	0.144	0.72	0.812	-0.0922	0.0603	1.53	18	0.093	1.03
ACX60_RS02170_3	Yes	<0.001	0.605	1	-0.395	0.0271	14.6	18	<0.001	10.1
ACX60_RS02170_4	Yes	<0.001	0.547	0.939	-0.392	0.0409	9.58	18	<0.001	7.59
ACX60_RS02170_5	Yes	<0.001	0.929	0.992	-0.0633	0.0149	4.24	18	<0.001	3.39
ACX60_RS02170_6	Yes	<0.001	0.502	0.9	-0.398	0.0355	11.2	18	<0.001	8.53
ACX60_RS02170_7	Yes	<0.001	0.418	0.853	-0.435	0.0344	12.7	18	<0.001	9.29
ACX60_RS02170_8	Yes	<0.001	0.517	0.892	-0.375	0.0397	9.45	18	<0.001	7.5
ACX60_RS02170_9	Yes	<0.001	0.565	0.957	-0.392	0.0252	15.6	18	<0.001	10.5
ACX60_RS02170_shuffle_0	No	0.973	1.02	1.02	-0.000443	0.0128	0.0345	18	0.419	0.378
ACX60_RS02170_shuffle_1	No	0.778	1.01	1.01	0.00224	0.00785	0.286	18	0.366	0.437
ACX60_RS02170_shuffle_2	Yes	<0.001	1.03	0.982	0.0434	0.0091	4.77	18	<0.001	3.87
ACX60_RS02170_shuffle_3	Yes	0.064	0.972	0.989	-0.0164	0.00834	1.97	18	0.044	1.36
ACX60_RS02170_shuffle_4	No	0.754	0.978	0.971	0.00695	0.0219	0.318	18	0.358	0.446
ACX60_RS02175_0	Yes	<0.001	0.471	0.849	-0.378	0.037	10.2	18	<0.001	7.98
ACX60_RS02175_1	No	0.55	0.991	0.999	-0.00734	0.0121	0.608	18	0.287	0.542
ACX60_RS02175_10	Yes	<0.001	0.487	0.853	-0.366	0.0404	9.06	18	<0.001	7.25
ACX60_RS02175_11	Yes	<0.001	0.445	0.855	-0.411	0.0342	12	18	<0.001	8.97
ACX60_RS02175_12	Yes	<0.001	0.445	0.817	-0.372	0.0368	10.1	18	<0.001	7.92
ACX60_RS02175_13	Yes	<0.001	0.535	0.944	-0.409	0.0311	13.1	18	<0.001	9.52
ACX60_RS02175_14	No	0.353	0.981	0.989	-0.0082	0.0086	0.954	18	0.203	0.692
ACX60_RS02175_15	Yes	<0.001	0.54	0.857	-0.317	0.0384	8.25	18	<0.001	6.7
ACX60_RS02175_16	Yes	<0.001	0.54	0.947	-0.407	0.0308	13.2	18	<0.001	9.55
ACX60_RS02175_17	Yes	<0.001	0.872	0.999	-0.127	0.0183	6.94	18	<0.001	5.72
ACX60_RS02175_18	No	0.379	1	1.01	-0.00732	0.00812	0.902	18	0.216	0.666
ACX60_RS02175_19	Yes	<0.001	0.57	0.945	-0.375	0.0254	14.8	18	<0.001	10.2
ACX60_RS02175_2	Yes	<0.001	0.661	1.02	-0.358	0.0182	19.7	18	<0.001	11.9
ACX60_RS02175_20	No	0.975	1.03	1.03	-0.000237	0.00732	0.0324	18	0.419	0.378
ACX60_RS02175_21	No	0.646	0.987	0.983	0.00475	0.0102	0.467	18	0.322	0.492
ACX60_RS02175_22	Yes	<0.001	0.566	0.96	-0.394	0.017	23.2	18	<0.001	12.8
ACX60_RS02175_23	No	0.691	1.03	1.02	0.00295	0.00731	0.404	18	0.338	0.471
ACX60_RS02175_3	Yes	<0.001	0.727	1.03	-0.303	0.0126	24	18	<0.001	13
ACX60_RS02175_4	Yes	<0.001	0.611	1	-0.392	0.0185	21.2	18	<0.001	12.3
ACX60_RS02175_5	Yes	<0.001	0.495	0.843	-0.348	0.0155	22.4	18	<0.001	12.6
ACX60_RS02175_6	Yes	<0.001	0.555	0.895	-0.34	0.0391	8.7	18	<0.001	7.01
ACX60_RS02175_7	Yes	<0.001	0.664	1	-0.339	0.015	22.6	18	<0.001	12.6
ACX60_RS02175_8	Yes	<0.001	0.549	0.922	-0.373	0.0334	11.2	18	<0.001	8.52
ACX60_RS02175_9	Yes	<0.001	0.637	0.989	-0.352	0.0138	25.5	18	<0.001	13.3
ACX60_RS02175_shuffle_0	No	0.687	1.01	1.01	0.00675	0.0165	0.41	18	0.337	0.473
ACX60_RS02175_shuffle_1	No	0.704	1.02	1.02	0.00379	0.00983	0.386	18	0.342	0.466
ACX60_RS02175_shuffle_2	No	0.309	1.02	1	0.0115	0.011	1.05	18	0.182	0.741
ACX60_RS02175_shuffle_3	No	0.255	0.985	0.973	0.0121	0.0103	1.18	18	0.154	0.812
ACX60_RS02175_shuffle_4	No	0.249	1.03	1.01	0.0191	0.016	1.19	18	0.151	0.82
ACX60_RS02180_0	Yes	<0.001	0.338	0.79	-0.452	0.0356	12.7	18	<0.001	9.31
ACX60_RS02180_1	Yes	<0.001	0.656	1.01	-0.353	0.0238	14.8	18	<0.001	10.3
ACX60_RS02180_10	Yes	<0.001	0.484	0.854	-0.37	0.0295	12.6	18	<0.001	9.24
ACX60_RS02180_11	Yes	<0.001	0.49	0.891	-0.401	0.0259	15.5	18	<0.001	10.5
ACX60_RS02180_12	Yes	<0.001	0.473	0.847	-0.375	0.0285	13.1	18	<0.001	9.51
ACX60_RS02180_13	Yes	<0.001	0.471	0.862	-0.391	0.0414	9.44	18	<0.001	7.5
ACX60_RS02180_14	Yes	<0.001	0.525	0.895	-0.37	0.0184	20.1	18	<0.001	12
ACX60_RS02180_15	Yes	<0.001	0.455	0.848	-0.393	0.0405	9.69	18	<0.001	7.66
ACX60_RS02180_16	Yes	<0.001	0.51	0.905	-0.395	0.0281	14.1	18	<0.001	9.93
ACX60_RS02180_17	Yes	<0.001	0.487	0.732	-0.245	0.0488	5.01	18	<0.001	4.09
ACX60_RS02180_18	Yes	<0.001	0.571	0.942	-0.371	0.019	19.5	18	<0.001	11.9
ACX60_RS02180_19	Yes	<0.001	0.61	0.935	-0.325	0.0237	13.8	18	<0.001	9.79
ACX60_RS02180_2	Yes	<0.001	0.714	0.967	-0.253	0.0123	20.6	18	<0.001	12.2
ACX60_RS02180_20	Yes	<0.001	0.48	0.83	-0.35	0.0204	17.1	18	<0.001	11.1
ACX60_RS02180_21	Yes	<0.001	0.439	0.819	-0.38	0.0322	11.8	18	<0.001	8.86
ACX60_RS02180_22	Yes	<0.001	0.706	0.982	-0.276	0.0122	22.6	18	<0.001	12.6
ACX60_RS02180_23	Yes	<0.001	0.622	0.895	-0.273	0.0215	12.7	18	<0.001	9.32
ACX60_RS02180_3	Yes	<0.001	0.542	0.931	-0.389	0.0245	15.8	18	<0.001	10.6
ACX60_RS02180_4	Yes	<0.001	0.608	0.976	-0.368	0.0298	12.4	18	<0.001	9.14
ACX60_RS02180_5	Yes	<0.001	0.582	0.975	-0.393	0.0124	31.8	18	<0.001	14.4
ACX60_RS02180_6	Yes	<0.001	0.423	0.804	-0.381	0.0318	12	18	<0.001	8.96
ACX60_RS02180_7	Yes	<0.001	0.536	0.933	-0.397	0.0189	21	18	<0.001	12.3
ACX60_RS02180_8	Yes	<0.001	0.525	0.909	-0.384	0.0222	17.2	18	<0.001	11.1
ACX60_RS02180_9	Yes	<0.001	0.498	0.901	-0.403	0.0191	21.1	18	<0.001	12.3
ACX60_RS02180_shuffle_0	No	0.881	0.995	0.992	0.00238	0.0156	0.152	18	0.395	0.403
ACX60_RS02180_shuffle_1	Yes	<0.001	1.03	0.992	0.0407	0.00996	4.09	18	<0.001	3.24
ACX60_RS02180_shuffle_2	No	0.93	0.966	0.965	0.000898	0.0101	0.0887	18	0.408	0.389
ACX60_RS02180_shuffle_3	Yes	0.008	1.04	1.02	0.0239	0.00796	3	18	0.006	2.23
ACX60_RS02180_shuffle_4	No	0.41	1.01	1.02	-0.00583	0.00691	0.844	18	0.23	0.639
ACX60_RS02185_0	Yes	0.002	0.619	0.766	-0.147	0.0396	3.72	18	0.001	2.9
ACX60_RS02185_1	Yes	<0.001	0.421	0.743	-0.322	0.0421	7.64	18	<0.001	6.26
ACX60_RS02185_10	Yes	<0.001	0.565	0.728	-0.163	0.0378	4.3	18	<0.001	3.44
ACX60_RS02185_11	Yes	<0.001	0.487	0.702	-0.215	0.0372	5.78	18	<0.001	4.76
ACX60_RS02185_12	Yes	0.001	0.48	0.678	-0.199	0.0527	3.78	18	0.001	2.95
ACX60_RS02185_13	Yes	0.018	0.548	0.715	-0.167	0.0638	2.61	18	0.013	1.89
ACX60_RS02185_14	Yes	<0.001	0.651	0.947	-0.296	0.0212	13.9	18	<0.001	9.87
ACX60_RS02185_15	Yes	<0.001	0.444	0.795	-0.351	0.0171	20.6	18	<0.001	12.2
ACX60_RS02185_16	Yes	<0.001	0.558	0.77	-0.213	0.0475	4.47	18	<0.001	3.6
ACX60_RS02185_17	Yes	<0.001	0.459	0.783	-0.323	0.0278	11.6	18	<0.001	8.77
ACX60_RS02185_18	Yes	<0.001	0.483	0.806	-0.323	0.0305	10.6	18	<0.001	8.2
ACX60_RS02185_19	Yes	<0.001	0.681	0.981	-0.3	0.0276	10.9	18	<0.001	8.36
ACX60_RS02185_2	Yes	0.002	0.949	1	-0.0543	0.0147	3.71	18	0.001	2.89
ACX60_RS02185_20	Yes	<0.001	0.497	0.758	-0.261	0.0422	6.18	18	<0.001	5.1
ACX60_RS02185_21	Yes	<0.001	0.486	0.804	-0.318	0.045	7.08	18	<0.001	5.83
ACX60_RS02185_22	Yes	<0.001	0.459	0.76	-0.301	0.0403	7.47	18	<0.001	6.13
ACX60_RS02185_23	Yes	<0.001	0.601	0.91	-0.308	0.0163	18.9	18	<0.001	11.7
ACX60_RS02185_3	Yes	<0.001	0.419	0.826	-0.407	0.0376	10.8	18	<0.001	8.33
ACX60_RS02185_4	Yes	<0.001	0.641	1.03	-0.385	0.0181	21.3	18	<0.001	12.3
ACX60_RS02185_5	Yes	0.002	0.943	1.02	-0.0751	0.0206	3.64	18	0.001	2.83
ACX60_RS02185_6	Yes	<0.001	0.515	0.826	-0.311	0.0361	8.6	18	<0.001	6.95
ACX60_RS02185_7	Yes	<0.001	0.517	0.733	-0.216	0.0349	6.19	18	<0.001	5.11
ACX60_RS02185_8	Yes	<0.001	0.526	0.75	-0.225	0.0407	5.52	18	<0.001	4.53
ACX60_RS02185_9	Yes	<0.001	0.422	0.789	-0.366	0.0468	7.83	18	<0.001	6.4
ACX60_RS02185_shuffle_0	No	0.368	0.994	1	-0.00634	0.00687	0.922	18	0.211	0.677
ACX60_RS02185_shuffle_1	No	0.893	1.01	1.01	0.00226	0.0166	0.136	18	0.399	0.4
ACX60_RS02185_shuffle_2	No	0.606	1.01	1	0.00751	0.0143	0.524	18	0.308	0.511
ACX60_RS02185_shuffle_3	No	0.908	0.969	0.97	-0.00124	0.0105	0.117	18	0.402	0.395
ACX60_RS02185_shuffle_4	No	0.965	0.973	0.974	-0.000754	0.0168	0.0449	18	0.417	0.38
ACX60_RS02190_0	No	0.319	0.82	0.882	-0.0612	0.0597	1.02	18	0.187	0.729
ACX60_RS02190_1	Yes	<0.001	0.52	0.916	-0.397	0.0259	15.3	18	<0.001	10.4
ACX60_RS02190_10	No	0.435	0.696	0.737	-0.0414	0.0518	0.799	18	0.24	0.619
ACX60_RS02190_11	No	0.094	0.784	0.855	-0.0711	0.0402	1.77	18	0.063	1.2
ACX60_RS02190_12	Yes	<0.001	0.423	0.614	-0.19	0.0443	4.3	18	<0.001	3.43
ACX60_RS02190_13	No	0.427	0.851	0.89	-0.0385	0.0473	0.813	18	0.237	0.625
ACX60_RS02190_14	Yes	<0.001	0.42	0.731	-0.312	0.0368	8.47	18	<0.001	6.86
ACX60_RS02190_15	Yes	<0.001	0.466	0.641	-0.175	0.0269	6.5	18	<0.001	5.37
ACX60_RS02190_16	No	0.323	0.87	0.924	-0.0532	0.0523	1.02	18	0.188	0.725
ACX60_RS02190_17	No	0.18	0.775	0.821	-0.0464	0.0333	1.39	18	0.114	0.945
ACX60_RS02190_18	Yes	0.015	0.515	0.633	-0.118	0.0439	2.7	18	0.011	1.97
ACX60_RS02190_19	Yes	0.048	0.557	0.658	-0.1	0.0474	2.12	18	0.033	1.48
ACX60_RS02190_2	Yes	0.042	0.966	0.993	-0.0269	0.0123	2.19	18	0.029	1.53
ACX60_RS02190_20	Yes	<0.001	0.714	0.957	-0.244	0.0222	11	18	<0.001	8.41
ACX60_RS02190_21	No	0.656	0.965	0.958	0.00735	0.0162	0.453	18	0.326	0.487
ACX60_RS02190_22	Yes	<0.001	0.616	0.931	-0.316	0.0281	11.2	18	<0.001	8.56
ACX60_RS02190_23	Yes	<0.001	0.634	0.871	-0.237	0.015	15.8	18	<0.001	10.6
ACX60_RS02190_3	Yes	<0.001	0.513	0.926	-0.413	0.0333	12.4	18	<0.001	9.17
ACX60_RS02190_4	Yes	<0.001	0.404	0.747	-0.343	0.0327	10.5	18	<0.001	8.14
ACX60_RS02190_5	Yes	<0.001	0.479	0.884	-0.404	0.0347	11.7	18	<0.001	8.78
ACX60_RS02190_6	No	0.318	0.696	0.737	-0.0406	0.0395	1.03	18	0.186	0.731
ACX60_RS02190_7	No	0.077	0.568	0.629	-0.0609	0.0324	1.88	18	0.052	1.28
ACX60_RS02190_8	Yes	<0.001	0.479	0.678	-0.199	0.0294	6.77	18	<0.001	5.58
ACX60_RS02190_9	No	0.172	0.603	0.661	-0.0585	0.0412	1.42	18	0.109	0.963
ACX60_RS02190_shuffle_0	No	0.117	1	1.02	-0.0177	0.0107	1.65	18	0.077	1.12
ACX60_RS02190_shuffle_1	No	0.801	0.986	0.989	-0.00302	0.0118	0.256	18	0.372	0.429
ACX60_RS02190_shuffle_2	No	0.578	1.01	1	0.00497	0.00877	0.567	18	0.298	0.525
ACX60_RS02190_shuffle_3	No	0.564	1.01	1	0.00456	0.00777	0.587	18	0.293	0.533
ACX60_RS02190_shuffle_4	No	0.09	0.983	1	-0.0205	0.0114	1.79	18	0.06	1.22
ACX60_RS02195_0	Yes	0.004	0.472	0.606	-0.134	0.0402	3.32	18	0.003	2.53
ACX60_RS02195_1	Yes	<0.001	0.58	0.921	-0.341	0.0264	12.9	18	<0.001	9.41
ACX60_RS02195_10	Yes	<0.001	0.462	0.628	-0.166	0.0421	3.93	18	<0.001	3.1
ACX60_RS02195_11	Yes	0.004	0.489	0.617	-0.129	0.039	3.29	18	0.003	2.51
ACX60_RS02195_12	Yes	<0.001	0.456	0.674	-0.218	0.0399	5.47	18	<0.001	4.49
ACX60_RS02195_13	Yes	0.006	0.526	0.618	-0.0924	0.0297	3.12	18	0.005	2.34
ACX60_RS02195_14	Yes	0.038	0.7	0.772	-0.0726	0.0325	2.23	18	0.027	1.57
ACX60_RS02195_15	Yes	<0.001	0.517	0.839	-0.322	0.0236	13.7	18	<0.001	9.76
ACX60_RS02195_16	Yes	<0.001	0.503	0.814	-0.311	0.0388	8.02	18	<0.001	6.53
ACX60_RS02195_17	Yes	0.019	0.493	0.659	-0.166	0.0645	2.57	18	0.014	1.85
ACX60_RS02195_18	Yes	<0.001	0.68	1.01	-0.325	0.0273	11.9	18	<0.001	8.92
ACX60_RS02195_19	No	0.38	0.596	0.645	-0.0491	0.0545	0.901	18	0.216	0.666
ACX60_RS02195_2	Yes	<0.001	0.593	0.929	-0.336	0.0127	26.4	18	<0.001	13.5
ACX60_RS02195_20	Yes	0.022	0.465	0.59	-0.125	0.0496	2.51	18	0.016	1.8
ACX60_RS02195_21	No	0.845	0.985	0.988	-0.00295	0.0149	0.199	18	0.385	0.415
ACX60_RS02195_22	Yes	<0.001	0.684	0.955	-0.272	0.0216	12.5	18	<0.001	9.23
ACX60_RS02195_23	Yes	<0.001	0.774	0.972	-0.198	0.017	11.7	18	<0.001	8.79
ACX60_RS02195_3	Yes	<0.001	0.479	0.757	-0.278	0.0326	8.55	18	<0.001	6.91
ACX60_RS02195_4	Yes	<0.001	0.538	0.846	-0.308	0.0177	17.4	18	<0.001	11.2
ACX60_RS02195_5	Yes	0.017	0.557	0.676	-0.119	0.0455	2.62	18	0.013	1.9
ACX60_RS02195_6	Yes	<0.001	0.469	0.681	-0.211	0.0386	5.48	18	<0.001	4.51
ACX60_RS02195_7	Yes	0.005	0.502	0.632	-0.131	0.0407	3.21	18	0.004	2.43
ACX60_RS02195_8	Yes	0.019	0.562	0.658	-0.096	0.0372	2.58	18	0.014	1.86
ACX60_RS02195_9	Yes	0.016	0.541	0.692	-0.152	0.0569	2.67	18	0.011	1.94
ACX60_RS02195_shuffle_0	No	0.419	0.994	1	-0.0104	0.0126	0.826	18	0.234	0.631
ACX60_RS02195_shuffle_1	No	0.774	0.986	0.983	0.00274	0.0094	0.291	18	0.365	0.438
ACX60_RS02195_shuffle_2	No	0.33	0.999	0.985	0.0134	0.0134	1	18	0.192	0.717
ACX60_RS02195_shuffle_3	No	0.936	1.03	1.03	-0.00114	0.014	0.0815	18	0.409	0.388
ACX60_RS02195_shuffle_4	No	0.244	1.02	1.01	0.00969	0.00804	1.2	18	0.148	0.828
ACX60_RS02200_0	Yes	<0.001	0.613	0.828	-0.215	0.0446	4.83	18	<0.001	3.92
ACX60_RS02200_1	Yes	<0.001	0.748	0.884	-0.137	0.0136	10.1	18	<0.001	7.88
ACX60_RS02200_10	Yes	0.013	0.729	0.871	-0.142	0.0513	2.77	18	0.009	2.03
ACX60_RS02200_11	No	0.181	0.797	0.869	-0.0715	0.0514	1.39	18	0.114	0.944
ACX60_RS02200_12	No	0.141	0.725	0.81	-0.0848	0.055	1.54	18	0.091	1.04
ACX60_RS02200_13	Yes	<0.001	0.72	0.945	-0.225	0.0428	5.25	18	<0.001	4.3
ACX60_RS02200_14	Yes	<0.001	0.867	0.965	-0.0975	0.0234	4.17	18	<0.001	3.32
ACX60_RS02200_15	Yes	<0.001	0.707	0.914	-0.207	0.024	8.63	18	<0.001	6.96
ACX60_RS02200_16	Yes	0.006	0.744	0.897	-0.153	0.0498	3.08	18	0.005	2.31
ACX60_RS02200_17	Yes	<0.001	0.702	0.863	-0.161	0.0348	4.63	18	<0.001	3.74
ACX60_RS02200_18	Yes	<0.001	0.814	0.977	-0.163	0.0156	10.5	18	<0.001	8.13
ACX60_RS02200_19	Yes	0.039	0.794	0.921	-0.127	0.057	2.23	18	0.027	1.56
ACX60_RS02200_2	Yes	<0.001	0.876	1	-0.126	0.0127	9.85	18	<0.001	7.76
ACX60_RS02200_20	Yes	<0.001	0.791	0.944	-0.153	0.0295	5.2	18	<0.001	4.26
ACX60_RS02200_21	Yes	<0.001	0.809	0.995	-0.187	0.0304	6.14	18	<0.001	5.07
ACX60_RS02200_22	Yes	<0.001	0.851	1.01	-0.159	0.0248	6.41	18	<0.001	5.29
ACX60_RS02200_23	Yes	<0.001	0.768	0.937	-0.169	0.0215	7.83	18	<0.001	6.39
ACX60_RS02200_3	Yes	<0.001	0.806	0.942	-0.136	0.0243	5.59	18	<0.001	4.6
ACX60_RS02200_4	Yes	<0.001	0.758	0.961	-0.203	0.0268	7.56	18	<0.001	6.2
ACX60_RS02200_5	Yes	<0.001	0.808	0.995	-0.188	0.0439	4.27	18	<0.001	3.41
ACX60_RS02200_6	Yes	<0.001	0.755	0.93	-0.174	0.0255	6.85	18	<0.001	5.65
ACX60_RS02200_7	Yes	<0.001	0.706	0.893	-0.186	0.0247	7.53	18	<0.001	6.17
ACX60_RS02200_8	Yes	0.002	0.643	0.798	-0.155	0.0432	3.59	18	0.002	2.78
ACX60_RS02200_9	Yes	0.015	0.743	0.876	-0.133	0.0496	2.68	18	0.011	1.95
ACX60_RS02200_shuffle_0	No	0.335	1.01	0.998	0.015	0.0151	0.991	18	0.194	0.712
ACX60_RS02200_shuffle_1	No	0.681	1.05	1.04	0.00489	0.0117	0.419	18	0.334	0.476
ACX60_RS02200_shuffle_2	No	0.667	1.02	1.01	0.00426	0.00976	0.437	18	0.33	0.482
ACX60_RS02200_shuffle_3	No	0.494	0.998	1.01	-0.00719	0.0103	0.698	18	0.265	0.576
ACX60_RS02200_shuffle_4	No	0.699	1.01	1.01	0.00645	0.0164	0.393	18	0.341	0.468
ACX60_RS02205_0	Yes	<0.001	0.55	0.97	-0.42	0.026	16.2	18	<0.001	10.8
ACX60_RS02205_1	Yes	<0.001	0.84	0.974	-0.133	0.0144	9.25	18	<0.001	7.38
ACX60_RS02205_10	Yes	<0.001	0.779	0.974	-0.195	0.0204	9.55	18	<0.001	7.57
ACX60_RS02205_11	Yes	<0.001	0.463	1.04	-0.576	0.0338	17.1	18	<0.001	11.1
ACX60_RS02205_12	Yes	<0.001	0.565	0.965	-0.4	0.0306	13.1	18	<0.001	9.48
ACX60_RS02205_13	Yes	<0.001	0.573	1.05	-0.478	0.0242	19.8	18	<0.001	11.9
ACX60_RS02205_14	Yes	0.006	0.912	1.02	-0.106	0.0339	3.13	18	0.004	2.36
ACX60_RS02205_15	Yes	<0.001	0.483	1.11	-0.626	0.0391	16	18	<0.001	10.7
ACX60_RS02205_16	Yes	<0.001	0.593	1.07	-0.478	0.0466	10.3	18	<0.001	8
ACX60_RS02205_17	Yes	<0.001	0.506	1.07	-0.566	0.0363	15.6	18	<0.001	10.6
ACX60_RS02205_18	Yes	<0.001	0.518	1.08	-0.561	0.0414	13.6	18	<0.001	9.71
ACX60_RS02205_19	Yes	<0.001	0.859	0.954	-0.0956	0.014	6.83	18	<0.001	5.63
ACX60_RS02205_2	Yes	<0.001	0.591	1.04	-0.453	0.0236	19.2	18	<0.001	11.8
ACX60_RS02205_20	Yes	<0.001	0.857	0.98	-0.123	0.0179	6.89	18	<0.001	5.68
ACX60_RS02205_21	Yes	<0.001	0.506	1.13	-0.619	0.0228	27.2	18	<0.001	13.6
ACX60_RS02205_22	Yes	<0.001	0.695	1.06	-0.36	0.0265	13.6	18	<0.001	9.72
ACX60_RS02205_23	Yes	<0.001	0.899	0.983	-0.0836	0.0149	5.6	18	<0.001	4.6
ACX60_RS02205_3	Yes	<0.001	0.816	1	-0.189	0.0213	8.89	18	<0.001	7.14
ACX60_RS02205_4	Yes	<0.001	0.521	1.03	-0.507	0.0284	17.8	18	<0.001	11.3
ACX60_RS02205_5	Yes	<0.001	0.7	1.01	-0.309	0.022	14	18	<0.001	9.92
ACX60_RS02205_6	Yes	<0.001	0.483	1.11	-0.624	0.0315	19.8	18	<0.001	12
ACX60_RS02205_7	Yes	<0.001	0.547	1.11	-0.558	0.0269	20.8	18	<0.001	12.2
ACX60_RS02205_8	Yes	<0.001	0.518	1.08	-0.563	0.034	16.6	18	<0.001	10.9
ACX60_RS02205_9	Yes	<0.001	0.442	1.1	-0.662	0.0286	23.2	18	<0.001	12.8
ACX60_RS02205_shuffle_0	No	0.768	1	1.01	-0.00348	0.0116	0.299	18	0.363	0.44
ACX60_RS02205_shuffle_1	No	0.938	1	1.01	-0.00153	0.0193	0.0793	18	0.409	0.388
ACX60_RS02205_shuffle_2	No	0.987	1.03	1.03	-0.000216	0.0132	0.0164	18	0.422	0.375
ACX60_RS02205_shuffle_3	No	0.984	0.985	0.985	0.000327	0.0157	0.0209	18	0.421	0.376
ACX60_RS02205_shuffle_4	No	0.362	1.02	1.02	-0.00659	0.00704	0.935	18	0.207	0.683
ACX60_RS02210_0	Yes	<0.001	0.569	1.08	-0.515	0.0303	17	18	<0.001	11.1
ACX60_RS02210_1	Yes	<0.001	0.794	1.05	-0.254	0.0195	13.1	18	<0.001	9.48
ACX60_RS02210_10	Yes	<0.001	0.704	1.14	-0.436	0.0258	16.9	18	<0.001	11
ACX60_RS02210_11	Yes	<0.001	0.615	1.17	-0.558	0.0393	14.2	18	<0.001	9.98
ACX60_RS02210_12	Yes	<0.001	0.61	1.18	-0.566	0.0242	23.4	18	<0.001	12.8
ACX60_RS02210_13	Yes	<0.001	0.618	1.15	-0.53	0.0514	10.3	18	<0.001	8.03
ACX60_RS02210_14	Yes	<0.001	0.953	1.05	-0.0919	0.0135	6.79	18	<0.001	5.6
ACX60_RS02210_15	Yes	<0.001	0.68	1.13	-0.45	0.03	15	18	<0.001	10.3
ACX60_RS02210_16	Yes	<0.001	0.505	1.14	-0.637	0.0273	23.3	18	<0.001	12.8
ACX60_RS02210_17	Yes	0.048	0.955	1	-0.0481	0.0227	2.12	18	0.034	1.47
ACX60_RS02210_18	No	0.565	0.989	0.996	-0.00652	0.0111	0.586	18	0.293	0.533
ACX60_RS02210_19	Yes	0.002	0.96	1.03	-0.069	0.0186	3.7	18	0.001	2.88
ACX60_RS02210_2	Yes	0.003	0.969	1.03	-0.0618	0.0178	3.48	18	0.002	2.67
ACX60_RS02210_20	Yes	0.005	0.97	1.05	-0.078	0.0244	3.2	18	0.004	2.42
ACX60_RS02210_21	Yes	<0.001	0.665	1.16	-0.498	0.0416	12	18	<0.001	8.95
ACX60_RS02210_22	No	0.404	0.959	0.987	-0.0278	0.0325	0.855	18	0.227	0.644
ACX60_RS02210_23	Yes	<0.001	0.936	1.04	-0.109	0.0176	6.19	18	<0.001	5.11
ACX60_RS02210_3	No	0.969	1.06	1.06	0.000587	0.0149	0.0394	18	0.418	0.379
ACX60_RS02210_4	Yes	<0.001	0.726	1.07	-0.347	0.0177	19.6	18	<0.001	11.9
ACX60_RS02210_5	Yes	<0.001	0.735	1.06	-0.321	0.0197	16.3	18	<0.001	10.8
ACX60_RS02210_6	Yes	<0.001	0.635	1.17	-0.535	0.0347	15.4	18	<0.001	10.5
ACX60_RS02210_7	Yes	<0.001	0.725	1.12	-0.398	0.0238	16.7	18	<0.001	11
ACX60_RS02210_8	Yes	<0.001	0.691	1.15	-0.459	0.0593	7.73	18	<0.001	6.32
ACX60_RS02210_9	Yes	<0.001	0.71	1.1	-0.39	0.0252	15.4	18	<0.001	10.5
ACX60_RS02210_shuffle_0	No	0.334	1.04	1.05	-0.0155	0.0157	0.992	18	0.194	0.712
ACX60_RS02210_shuffle_1	No	0.743	1.04	1.03	0.00721	0.0217	0.332	18	0.355	0.45
ACX60_RS02210_shuffle_2	No	0.458	0.984	0.996	-0.0122	0.0161	0.759	18	0.25	0.602
ACX60_RS02210_shuffle_3	No	0.901	1.01	1.01	0.00281	0.0222	0.127	18	0.401	0.397
ACX60_RS02210_shuffle_4	No	0.308	0.991	1.02	-0.0275	0.0263	1.05	18	0.181	0.741
ACX60_RS02215_0	Yes	<0.001	0.424	1.05	-0.627	0.0324	19.3	18	<0.001	11.8
ACX60_RS02215_1	Yes	<0.001	0.941	1.07	-0.128	0.00815	15.7	18	<0.001	10.6
ACX60_RS02215_10	Yes	<0.001	0.42	1.14	-0.724	0.0467	15.5	18	<0.001	10.5
ACX60_RS02215_11	Yes	<0.001	0.517	1.06	-0.547	0.0293	18.7	18	<0.001	11.6
ACX60_RS02215_12	Yes	<0.001	0.39	1.06	-0.667	0.0353	18.9	18	<0.001	11.7
ACX60_RS02215_13	Yes	<0.001	0.409	1.06	-0.65	0.0338	19.3	18	<0.001	11.8
ACX60_RS02215_14	Yes	<0.001	0.436	1.08	-0.644	0.0211	30.4	18	<0.001	14.1
ACX60_RS02215_15	Yes	<0.001	0.656	1.13	-0.473	0.0231	20.5	18	<0.001	12.1
ACX60_RS02215_16	Yes	<0.001	0.463	1.14	-0.679	0.0368	18.5	18	<0.001	11.5
ACX60_RS02215_17	No	0.793	1.03	1.03	-0.00226	0.00847	0.266	18	0.37	0.432
ACX60_RS02215_18	Yes	<0.001	0.425	1.06	-0.638	0.0376	17	18	<0.001	11
ACX60_RS02215_19	Yes	<0.001	0.454	1.11	-0.651	0.0293	22.2	18	<0.001	12.6
ACX60_RS02215_2	Yes	<0.001	0.454	1.13	-0.673	0.0279	24.1	18	<0.001	13
ACX60_RS02215_20	Yes	<0.001	0.422	1.05	-0.625	0.0294	21.3	18	<0.001	12.3
ACX60_RS02215_21	Yes	<0.001	0.425	1.13	-0.706	0.0317	22.3	18	<0.001	12.6
ACX60_RS02215_22	Yes	<0.001	0.459	1.12	-0.657	0.043	15.3	18	<0.001	10.4
ACX60_RS02215_23	Yes	<0.001	0.437	1.05	-0.616	0.0217	28.3	18	<0.001	13.8
ACX60_RS02215_3	Yes	0.002	0.981	1.02	-0.0356	0.0101	3.52	18	0.002	2.71
ACX60_RS02215_4	Yes	<0.001	0.58	1.1	-0.52	0.0225	23.1	18	<0.001	12.8
ACX60_RS02215_5	Yes	<0.001	0.874	1.07	-0.193	0.0183	10.5	18	<0.001	8.17
ACX60_RS02215_6	Yes	<0.001	0.47	1.15	-0.678	0.0323	21	18	<0.001	12.3
ACX60_RS02215_7	Yes	<0.001	0.432	1.09	-0.656	0.0254	25.8	18	<0.001	13.3
ACX60_RS02215_8	Yes	<0.001	0.393	1.07	-0.674	0.0316	21.3	18	<0.001	12.3
ACX60_RS02215_9	Yes	<0.001	0.43	1.12	-0.692	0.0332	20.8	18	<0.001	12.2
ACX60_RS02215_shuffle_0	No	0.682	1.02	1.02	-0.00379	0.0091	0.416	18	0.335	0.475
ACX60_RS02215_shuffle_1	No	0.825	0.973	0.971	0.00186	0.00832	0.224	18	0.379	0.421
ACX60_RS02215_shuffle_2	No	0.644	0.975	0.97	0.00491	0.0104	0.47	18	0.322	0.492
ACX60_RS02215_shuffle_3	No	0.916	1.01	1.01	-0.00107	0.00996	0.107	18	0.404	0.393
ACX60_RS02215_shuffle_4	No	0.125	0.987	0.975	0.0125	0.00776	1.61	18	0.082	1.09
ACX60_RS02220_0	Yes	<0.001	0.441	1.05	-0.607	0.0389	15.6	18	<0.001	10.6
ACX60_RS02220_1	Yes	<0.001	0.446	1.11	-0.66	0.0373	17.7	18	<0.001	11.3
ACX60_RS02220_10	Yes	<0.001	0.409	1.06	-0.648	0.0286	22.6	18	<0.001	12.6
ACX60_RS02220_11	Yes	<0.001	0.433	1.01	-0.572	0.0191	29.9	18	<0.001	14.1
ACX60_RS02220_12	Yes	<0.001	0.526	1.08	-0.557	0.0406	13.7	18	<0.001	9.78
ACX60_RS02220_13	Yes	<0.001	0.558	1.11	-0.556	0.035	15.9	18	<0.001	10.7
ACX60_RS02220_14	Yes	<0.001	0.576	1.1	-0.521	0.0266	19.6	18	<0.001	11.9
ACX60_RS02220_15	Yes	<0.001	0.498	1.09	-0.592	0.0325	18.2	18	<0.001	11.5
ACX60_RS02220_16	Yes	<0.001	0.483	1.11	-0.626	0.0336	18.6	18	<0.001	11.6
ACX60_RS02220_17	No	0.882	1.04	1.04	-0.0016	0.0107	0.15	18	0.396	0.403
ACX60_RS02220_18	Yes	<0.001	0.402	1.08	-0.68	0.0238	28.5	18	<0.001	13.8
ACX60_RS02220_19	Yes	<0.001	0.487	1.02	-0.53	0.039	13.6	18	<0.001	9.73
ACX60_RS02220_2	Yes	<0.001	0.926	0.983	-0.0565	0.0132	4.29	18	<0.001	3.43
ACX60_RS02220_20	Yes	<0.001	0.447	1.13	-0.679	0.0364	18.6	18	<0.001	11.6
ACX60_RS02220_21	Yes	<0.001	0.654	1.13	-0.475	0.0238	19.9	18	<0.001	12
ACX60_RS02220_22	Yes	<0.001	0.987	1.05	-0.0672	0.00908	7.4	18	<0.001	6.08
ACX60_RS02220_23	Yes	<0.001	0.492	1.06	-0.567	0.0284	19.9	18	<0.001	12
ACX60_RS02220_3	Yes	<0.001	0.443	1.12	-0.673	0.038	17.7	18	<0.001	11.3
ACX60_RS02220_4	Yes	<0.001	0.48	1.14	-0.661	0.0274	24.1	18	<0.001	13
ACX60_RS02220_5	Yes	<0.001	0.488	1.12	-0.632	0.0246	25.7	18	<0.001	13.3
ACX60_RS02220_6	Yes	<0.001	0.442	1.09	-0.646	0.0386	16.7	18	<0.001	11
ACX60_RS02220_7	Yes	<0.001	0.557	1.13	-0.569	0.0303	18.8	18	<0.001	11.6
ACX60_RS02220_8	Yes	<0.001	0.558	1.12	-0.558	0.0364	15.3	18	<0.001	10.4
ACX60_RS02220_9	Yes	<0.001	0.36	1.08	-0.725	0.0185	39.2	18	<0.001	15.2
ACX60_RS02220_shuffle_0	No	0.192	1.01	0.994	0.0138	0.0102	1.36	18	0.12	0.922
ACX60_RS02220_shuffle_1	No	0.78	0.959	0.962	-0.00349	0.0123	0.284	18	0.366	0.436
ACX60_RS02220_shuffle_2	No	0.848	1.01	1.01	0.00293	0.0151	0.194	18	0.386	0.413
ACX60_RS02220_shuffle_3	No	0.23	0.983	0.994	-0.0108	0.00871	1.24	18	0.141	0.851
ACX60_RS02220_shuffle_4	No	0.517	0.994	1	-0.00953	0.0144	0.661	18	0.275	0.561
ACX60_RS02225_0	Yes	<0.001	0.573	0.954	-0.381	0.0337	11.3	18	<0.001	8.59
ACX60_RS02225_1	Yes	<0.001	0.574	1.02	-0.448	0.0207	21.7	18	<0.001	12.4
ACX60_RS02225_10	Yes	<0.001	0.609	1.02	-0.416	0.0289	14.4	18	<0.001	10.1
ACX60_RS02225_11	Yes	<0.001	0.484	0.937	-0.453	0.0248	18.3	18	<0.001	11.5
ACX60_RS02225_12	Yes	<0.001	0.405	0.971	-0.566	0.0333	17	18	<0.001	11
ACX60_RS02225_13	Yes	<0.001	0.671	1.05	-0.383	0.0373	10.3	18	<0.001	8
ACX60_RS02225_14	Yes	0.002	0.888	0.945	-0.0568	0.0153	3.7	18	0.001	2.89
ACX60_RS02225_15	Yes	0.067	0.764	0.89	-0.127	0.065	1.95	18	0.046	1.34
ACX60_RS02225_16	Yes	<0.001	0.689	0.956	-0.267	0.0494	5.41	18	<0.001	4.44
ACX60_RS02225_17	Yes	<0.001	0.879	0.945	-0.0658	0.0118	5.56	18	<0.001	4.57
ACX60_RS02225_18	Yes	<0.001	0.571	1.03	-0.461	0.042	11	18	<0.001	8.42
ACX60_RS02225_19	Yes	<0.001	0.478	0.996	-0.518	0.0346	14.9	18	<0.001	10.3
ACX60_RS02225_2	Yes	<0.001	0.545	1.04	-0.493	0.0337	14.6	18	<0.001	10.2
ACX60_RS02225_20	Yes	<0.001	0.852	0.985	-0.133	0.0137	9.73	18	<0.001	7.68
ACX60_RS02225_21	Yes	<0.001	0.582	1.05	-0.473	0.0405	11.7	18	<0.001	8.78
ACX60_RS02225_22	Yes	<0.001	0.582	0.997	-0.415	0.0261	15.9	18	<0.001	10.6
ACX60_RS02225_23	Yes	<0.001	0.621	1.05	-0.426	0.0209	20.4	18	<0.001	12.1
ACX60_RS02225_3	Yes	<0.001	0.833	0.98	-0.148	0.0146	10.1	18	<0.001	7.91
ACX60_RS02225_4	Yes	<0.001	0.563	0.986	-0.423	0.0245	17.3	18	<0.001	11.1
ACX60_RS02225_5	Yes	<0.001	0.501	1.02	-0.521	0.0383	13.6	18	<0.001	9.73
ACX60_RS02225_6	Yes	<0.001	0.573	1.03	-0.457	0.0286	16	18	<0.001	10.7
ACX60_RS02225_7	Yes	<0.001	0.55	1.04	-0.492	0.0393	12.5	18	<0.001	9.22
ACX60_RS02225_8	Yes	<0.001	0.491	1.04	-0.552	0.0361	15.3	18	<0.001	10.4
ACX60_RS02225_9	Yes	<0.001	0.517	1.06	-0.543	0.0545	9.97	18	<0.001	7.83
ACX60_RS02225_shuffle_0	No	0.75	1.02	1.03	-0.00332	0.0103	0.324	18	0.357	0.448
ACX60_RS02225_shuffle_1	No	0.285	1.01	1	0.0098	0.0089	1.1	18	0.17	0.77
ACX60_RS02225_shuffle_2	No	0.441	1.02	1.03	-0.00598	0.00759	0.788	18	0.243	0.614
ACX60_RS02225_shuffle_3	No	0.753	1.01	1.01	-0.00234	0.00733	0.32	18	0.357	0.447
ACX60_RS02225_shuffle_4	No	0.701	0.987	0.984	0.00355	0.0091	0.39	18	0.341	0.467
ACX60_RS02240_0	Yes	<0.001	0.877	0.998	-0.122	0.0139	8.73	18	<0.001	7.03
ACX60_RS02240_1	Yes	0.071	0.969	0.996	-0.027	0.0141	1.92	18	0.049	1.31
ACX60_RS02240_10	Yes	<0.001	0.9	0.993	-0.0927	0.017	5.47	18	<0.001	4.49
ACX60_RS02240_11	Yes	<0.001	0.899	1.01	-0.112	0.0158	7.09	18	<0.001	5.84
ACX60_RS02240_12	Yes	<0.001	0.918	1.03	-0.114	0.0164	6.95	18	<0.001	5.73
ACX60_RS02240_13	Yes	<0.001	0.938	1.06	-0.122	0.0244	5.01	18	<0.001	4.09
ACX60_RS02240_14	Yes	0.017	0.973	1.02	-0.0441	0.0168	2.62	18	0.013	1.9
ACX60_RS02240_15	No	0.843	1.02	1.02	0.00446	0.0222	0.201	18	0.384	0.415
ACX60_RS02240_16	Yes	<0.001	0.872	0.998	-0.126	0.0135	9.35	18	<0.001	7.44
ACX60_RS02240_17	No	0.74	1.02	1.02	-0.00629	0.0187	0.337	18	0.354	0.451
ACX60_RS02240_18	Yes	<0.001	0.87	0.984	-0.113	0.0129	8.76	18	<0.001	7.05
ACX60_RS02240_19	No	0.871	1	1	0.00221	0.0134	0.165	18	0.393	0.406
ACX60_RS02240_2	No	0.914	1.04	1.04	-0.0034	0.0309	0.11	18	0.404	0.394
ACX60_RS02240_20	Yes	0.007	0.943	0.999	-0.0558	0.0184	3.03	18	0.005	2.27
ACX60_RS02240_21	No	0.503	0.993	1.01	-0.0179	0.0262	0.683	18	0.269	0.57
ACX60_RS02240_22	No	0.993	0.991	0.991	-0.000151	0.0162	0.00928	18	0.423	0.373
ACX60_RS02240_23	Yes	0.025	0.938	0.978	-0.0403	0.0164	2.45	18	0.018	1.75
ACX60_RS02240_3	No	0.456	0.963	0.978	-0.0144	0.0189	0.762	18	0.249	0.603
ACX60_RS02240_4	Yes	<0.001	0.902	0.984	-0.0817	0.016	5.11	18	<0.001	4.18
ACX60_RS02240_5	Yes	0.066	0.945	0.975	-0.0297	0.0152	1.96	18	0.045	1.34
ACX60_RS02240_6	Yes	<0.001	0.916	1.03	-0.118	0.0159	7.42	18	<0.001	6.09
ACX60_RS02240_7	No	0.239	0.989	1.01	-0.0187	0.0154	1.22	18	0.146	0.835
ACX60_RS02240_8	Yes	0.002	0.949	1.03	-0.0823	0.022	3.74	18	0.001	2.92
ACX60_RS02240_9	Yes	<0.001	0.92	1.02	-0.105	0.0222	4.73	18	<0.001	3.84
ACX60_RS02240_shuffle_0	No	0.435	0.993	1.01	-0.0144	0.0181	0.798	18	0.24	0.619
ACX60_RS02240_shuffle_1	No	0.253	1.01	1.02	-0.0159	0.0135	1.18	18	0.153	0.815
ACX60_RS02240_shuffle_2	No	0.584	1.05	1.04	0.00843	0.0151	0.557	18	0.3	0.522
ACX60_RS02240_shuffle_3	No	0.083	0.984	1.01	-0.0224	0.0122	1.83	18	0.056	1.25
ACX60_RS02240_shuffle_4	Yes	0.006	1.02	0.979	0.04	0.0128	3.14	18	0.004	2.36
ACX60_RS02370_0	No	0.872	0.989	0.992	-0.00252	0.0155	0.163	18	0.393	0.405
ACX60_RS02370_1	No	0.13	1.03	1	0.0245	0.0155	1.59	18	0.085	1.07
ACX60_RS02370_10	No	0.733	0.953	0.958	-0.00558	0.0161	0.347	18	0.351	0.454
ACX60_RS02370_11	No	0.836	1.01	1	0.00547	0.0261	0.21	18	0.382	0.418
ACX60_RS02370_12	No	0.081	1.04	1	0.0377	0.0203	1.85	18	0.054	1.26
ACX60_RS02370_13	Yes	0.026	0.938	0.995	-0.057	0.0234	2.43	18	0.019	1.73
ACX60_RS02370_14	No	0.272	1.05	1.03	0.0117	0.0104	1.13	18	0.163	0.787
ACX60_RS02370_15	Yes	0.006	1.09	1.04	0.049	0.0156	3.15	18	0.004	2.37
ACX60_RS02370_16	No	0.166	0.991	0.97	0.0209	0.0144	1.44	18	0.105	0.977
ACX60_RS02370_17	Yes	<0.001	1.01	0.945	0.0655	0.0147	4.47	18	<0.001	3.59
ACX60_RS02370_18	Yes	0.003	1.07	1.03	0.0394	0.0117	3.37	18	0.003	2.57
ACX60_RS02370_19	No	0.882	1.04	1.04	0.00358	0.0237	0.151	18	0.396	0.403
ACX60_RS02370_2	No	0.991	1.05	1.05	0.000282	0.0241	0.0117	18	0.423	0.374
ACX60_RS02370_20	No	0.348	1.04	1.03	0.0173	0.018	0.964	18	0.201	0.697
ACX60_RS02370_21	No	0.334	1.06	1.03	0.0308	0.031	0.992	18	0.194	0.712
ACX60_RS02370_22	No	0.533	1.05	1.03	0.0194	0.0305	0.635	18	0.281	0.551
ACX60_RS02370_23	No	0.702	1.01	0.999	0.0104	0.0266	0.389	18	0.342	0.467
ACX60_RS02370_3	Yes	0.004	1.04	0.992	0.0482	0.0147	3.27	18	0.003	2.48
ACX60_RS02370_4	No	0.154	1.03	1	0.0241	0.0162	1.49	18	0.099	1
ACX60_RS02370_5	Yes	0.007	1.05	0.998	0.049	0.0162	3.02	18	0.006	2.25
ACX60_RS02370_6	No	0.166	1.02	1	0.0221	0.0153	1.44	18	0.106	0.976
ACX60_RS02370_7	No	0.264	1.04	1.01	0.0246	0.0213	1.15	18	0.159	0.8
ACX60_RS02370_8	Yes	<0.001	1.05	0.986	0.0637	0.00842	7.57	18	<0.001	6.2
ACX60_RS02370_9	Yes	0.043	1.05	1	0.0416	0.0191	2.18	18	0.03	1.52
ACX60_RS02370_shuffle_0	No	0.738	0.994	0.997	-0.00282	0.00831	0.339	18	0.353	0.452
ACX60_RS02370_shuffle_1	No	0.841	0.981	0.985	-0.00393	0.0192	0.204	18	0.384	0.416
ACX60_RS02370_shuffle_2	No	0.882	1.03	1.03	-0.00159	0.0106	0.151	18	0.396	0.403
ACX60_RS02370_shuffle_3	Yes	<0.001	1.11	0.998	0.114	0.0113	10	18	<0.001	7.88
ACX60_RS02370_shuffle_4	No	0.946	1.04	1.04	0.000655	0.00947	0.0692	18	0.412	0.385
ACX60_RS02420_0	Yes	<0.001	0.783	0.941	-0.158	0.0238	6.66	18	<0.001	5.5
ACX60_RS02420_1	No	0.816	1.01	1.02	-0.00619	0.0262	0.237	18	0.377	0.424
ACX60_RS02420_10	Yes	<0.001	0.895	1.01	-0.117	0.019	6.14	18	<0.001	5.07
ACX60_RS02420_11	Yes	<0.001	0.821	0.965	-0.144	0.0246	5.86	18	<0.001	4.83
ACX60_RS02420_12	Yes	<0.001	0.843	1.02	-0.173	0.0302	5.72	18	<0.001	4.71
ACX60_RS02420_13	Yes	<0.001	0.829	0.969	-0.14	0.0236	5.93	18	<0.001	4.89
ACX60_RS02420_14	Yes	0.002	0.926	0.967	-0.0411	0.0112	3.66	18	0.001	2.85
ACX60_RS02420_15	No	0.526	1	0.992	0.0126	0.0194	0.647	18	0.278	0.556
ACX60_RS02420_16	Yes	<0.001	0.859	0.995	-0.136	0.0177	7.68	18	<0.001	6.29
ACX60_RS02420_17	Yes	0.001	0.829	0.936	-0.107	0.0283	3.77	18	0.001	2.95
ACX60_RS02420_18	Yes	<0.001	0.781	0.943	-0.162	0.0157	10.3	18	<0.001	8.01
ACX60_RS02420_19	Yes	<0.001	0.848	1	-0.151	0.0333	4.54	18	<0.001	3.66
ACX60_RS02420_2	No	0.642	0.966	0.975	-0.00863	0.0182	0.473	18	0.321	0.494
ACX60_RS02420_20	Yes	<0.001	0.734	0.92	-0.187	0.0231	8.07	18	<0.001	6.57
ACX60_RS02420_21	Yes	<0.001	0.843	0.984	-0.142	0.0207	6.86	18	<0.001	5.66
ACX60_RS02420_22	Yes	<0.001	0.828	0.946	-0.118	0.0183	6.45	18	<0.001	5.33
ACX60_RS02420_23	No	0.147	0.778	0.895	-0.117	0.0772	1.52	18	0.095	1.02
ACX60_RS02420_3	Yes	<0.001	0.956	1.03	-0.0774	0.0158	4.9	18	<0.001	3.99
ACX60_RS02420_4	Yes	0.002	0.919	0.984	-0.0653	0.0181	3.61	18	0.002	2.8
ACX60_RS02420_5	Yes	0.003	0.941	0.989	-0.0483	0.0139	3.47	18	0.002	2.67
ACX60_RS02420_6	Yes	<0.001	0.84	0.994	-0.154	0.0202	7.61	18	<0.001	6.23
ACX60_RS02420_7	Yes	<0.001	0.812	0.963	-0.151	0.0214	7.08	18	<0.001	5.83
ACX60_RS02420_8	Yes	0.004	0.837	0.931	-0.0949	0.0287	3.31	18	0.003	2.52
ACX60_RS02420_9	No	0.287	0.999	1.02	-0.0198	0.0181	1.1	18	0.171	0.767
ACX60_RS02420_shuffle_0	No	>0.999	1.01	1.01	-4.77e-06	0.0112	0.000427	18	0.425	0.371
ACX60_RS02420_shuffle_1	No	0.892	1.03	1.03	-0.00116	0.00839	0.138	18	0.398	0.4
ACX60_RS02420_shuffle_2	No	0.394	0.962	0.972	-0.0102	0.0116	0.874	18	0.222	0.653
ACX60_RS02420_shuffle_3	No	0.811	1.02	1.02	-0.00342	0.0141	0.242	18	0.376	0.425
ACX60_RS02420_shuffle_4	No	0.42	0.993	0.977	0.0162	0.0196	0.825	18	0.234	0.631
ACX60_RS02520_0	Yes	<0.001	0.673	0.981	-0.307	0.0399	7.7	18	<0.001	6.3
ACX60_RS02520_1	Yes	<0.001	0.803	0.945	-0.142	0.0352	4.05	18	<0.001	3.2
ACX60_RS02520_10	Yes	<0.001	0.71	0.9	-0.191	0.0459	4.15	18	<0.001	3.3
ACX60_RS02520_11	Yes	<0.001	0.695	1.04	-0.342	0.0248	13.8	18	<0.001	9.8
ACX60_RS02520_12	No	0.191	0.964	1.01	-0.044	0.0324	1.36	18	0.119	0.923
ACX60_RS02520_13	Yes	<0.001	0.917	1.03	-0.114	0.0227	5.03	18	<0.001	4.1
ACX60_RS02520_14	Yes	0.04	0.968	1.01	-0.0458	0.0207	2.22	18	0.028	1.55
ACX60_RS02520_15	Yes	0.02	0.964	1.01	-0.0475	0.0186	2.55	18	0.015	1.83
ACX60_RS02520_16	Yes	<0.001	0.867	1	-0.134	0.0162	8.31	18	<0.001	6.74
ACX60_RS02520_17	No	0.358	0.975	0.998	-0.0232	0.0246	0.944	18	0.205	0.687
ACX60_RS02520_18	Yes	0.003	0.982	1.02	-0.0387	0.0113	3.41	18	0.002	2.61
ACX60_RS02520_19	Yes	<0.001	0.692	1.02	-0.323	0.0172	18.8	18	<0.001	11.6
ACX60_RS02520_2	No	0.141	1.05	1.01	0.033	0.0214	1.54	18	0.091	1.04
ACX60_RS02520_20	Yes	<0.001	0.877	1.03	-0.151	0.021	7.18	18	<0.001	5.9
ACX60_RS02520_21	Yes	0.003	0.93	0.987	-0.0577	0.017	3.4	18	0.003	2.6
ACX60_RS02520_22	Yes	0.068	1	1.03	-0.0292	0.0151	1.94	18	0.047	1.33
ACX60_RS02520_23	No	0.808	1.02	1.02	-0.00357	0.0145	0.246	18	0.375	0.426
ACX60_RS02520_3	No	0.734	1.02	1.03	-0.00648	0.0188	0.345	18	0.352	0.453
ACX60_RS02520_4	No	0.721	0.987	0.969	0.0179	0.0494	0.363	18	0.348	0.458
ACX60_RS02520_5	Yes	<0.001	0.684	0.963	-0.279	0.0395	7.07	18	<0.001	5.82
ACX60_RS02520_6	Yes	0.009	0.949	1.01	-0.0652	0.0224	2.91	18	0.007	2.15
ACX60_RS02520_7	Yes	<0.001	0.67	0.994	-0.323	0.031	10.4	18	<0.001	8.11
ACX60_RS02520_8	Yes	0.021	0.88	1.04	-0.159	0.0628	2.53	18	0.015	1.82
ACX60_RS02520_9	Yes	<0.001	0.682	0.949	-0.267	0.0484	5.52	18	<0.001	4.54
ACX60_RS02520_shuffle_0	No	0.485	1.05	1.06	-0.0105	0.0148	0.713	18	0.262	0.582
ACX60_RS02520_shuffle_1	No	0.511	0.963	0.973	-0.00999	0.0149	0.671	18	0.272	0.565
ACX60_RS02520_shuffle_2	No	0.519	1.05	1.06	-0.00875	0.0133	0.658	18	0.275	0.56
ACX60_RS02520_shuffle_3	No	0.647	0.994	0.99	0.00397	0.00852	0.466	18	0.323	0.491
ACX60_RS02520_shuffle_4	No	0.308	1.01	1.02	-0.0119	0.0114	1.05	18	0.181	0.741
ACX60_RS02525_0	Yes	<0.001	0.469	0.913	-0.444	0.0345	12.9	18	<0.001	9.4
ACX60_RS02525_1	Yes	<0.001	0.519	0.979	-0.46	0.038	12.1	18	<0.001	9.01
ACX60_RS02525_10	Yes	<0.001	0.42	0.947	-0.527	0.038	13.9	18	<0.001	9.84
ACX60_RS02525_11	Yes	<0.001	0.461	0.917	-0.457	0.0394	11.6	18	<0.001	8.76
ACX60_RS02525_12	Yes	<0.001	0.456	0.92	-0.463	0.0465	9.96	18	<0.001	7.83
ACX60_RS02525_13	Yes	<0.001	0.424	0.908	-0.484	0.0315	15.3	18	<0.001	10.4
ACX60_RS02525_14	Yes	<0.001	0.463	0.947	-0.484	0.0317	15.3	18	<0.001	10.4
ACX60_RS02525_15	Yes	<0.001	0.599	0.919	-0.32	0.0382	8.37	18	<0.001	6.78
ACX60_RS02525_16	Yes	<0.001	0.472	0.961	-0.489	0.0224	21.9	18	<0.001	12.5
ACX60_RS02525_17	Yes	<0.001	0.46	0.919	-0.459	0.0225	20.5	18	<0.001	12.1
ACX60_RS02525_18	Yes	<0.001	0.474	0.991	-0.517	0.0303	17.1	18	<0.001	11.1
ACX60_RS02525_19	Yes	<0.001	0.684	1.01	-0.327	0.016	20.5	18	<0.001	12.1
ACX60_RS02525_2	Yes	<0.001	0.475	0.98	-0.505	0.042	12	18	<0.001	8.98
ACX60_RS02525_20	Yes	<0.001	0.461	0.925	-0.464	0.0423	11	18	<0.001	8.42
ACX60_RS02525_21	Yes	<0.001	0.468	0.997	-0.529	0.0396	13.4	18	<0.001	9.62
ACX60_RS02525_22	Yes	<0.001	0.456	0.891	-0.435	0.0272	16	18	<0.001	10.7
ACX60_RS02525_23	Yes	<0.001	0.5	0.97	-0.47	0.0299	15.7	18	<0.001	10.6
ACX60_RS02525_3	Yes	<0.001	0.512	0.907	-0.395	0.0367	10.8	18	<0.001	8.31
ACX60_RS02525_4	Yes	<0.001	0.445	0.922	-0.476	0.0301	15.8	18	<0.001	10.6
ACX60_RS02525_5	Yes	<0.001	0.514	0.987	-0.473	0.0284	16.7	18	<0.001	10.9
ACX60_RS02525_6	Yes	<0.001	0.481	0.906	-0.425	0.0366	11.6	18	<0.001	8.76
ACX60_RS02525_7	Yes	<0.001	0.502	0.979	-0.477	0.0261	18.3	18	<0.001	11.5
ACX60_RS02525_8	Yes	<0.001	0.45	0.98	-0.53	0.0403	13.2	18	<0.001	9.52
ACX60_RS02525_9	Yes	<0.001	0.528	0.926	-0.398	0.0417	9.54	18	<0.001	7.56
ACX60_RS02525_shuffle_0	No	0.251	1.02	0.979	0.0432	0.0364	1.19	18	0.152	0.818
ACX60_RS02525_shuffle_1	No	0.821	1.01	1	0.00199	0.00865	0.23	18	0.378	0.422
ACX60_RS02525_shuffle_2	Yes	0.02	0.989	1.02	-0.0338	0.0133	2.54	18	0.015	1.83
ACX60_RS02525_shuffle_3	No	0.652	0.991	0.987	0.00377	0.00823	0.458	18	0.325	0.489
ACX60_RS02525_shuffle_4	No	0.895	1.01	1.01	0.00114	0.00849	0.134	18	0.399	0.399
ACX60_RS02530_0	Yes	<0.001	0.756	0.922	-0.166	0.0338	4.93	18	<0.001	4.01
ACX60_RS02530_1	Yes	<0.001	0.82	1	-0.181	0.0242	7.51	18	<0.001	6.16
ACX60_RS02530_10	Yes	<0.001	0.796	1.09	-0.296	0.0569	5.2	18	<0.001	4.26
ACX60_RS02530_11	Yes	<0.001	0.735	0.939	-0.205	0.0219	9.37	18	<0.001	7.45
ACX60_RS02530_12	Yes	<0.001	0.769	0.987	-0.217	0.0175	12.4	18	<0.001	9.16
ACX60_RS02530_13	Yes	<0.001	0.745	0.97	-0.226	0.0263	8.57	18	<0.001	6.92
ACX60_RS02530_14	No	0.762	1.01	1.01	-0.00356	0.0116	0.308	18	0.361	0.443
ACX60_RS02530_15	Yes	<0.001	0.757	1	-0.244	0.0153	16	18	<0.001	10.7
ACX60_RS02530_16	Yes	<0.001	0.885	1.01	-0.129	0.0221	5.84	18	<0.001	4.81
ACX60_RS02530_17	Yes	<0.001	0.834	1.04	-0.21	0.0363	5.8	18	<0.001	4.78
ACX60_RS02530_18	No	0.252	0.992	1.01	-0.0178	0.015	1.18	18	0.152	0.817
ACX60_RS02530_19	No	0.582	1.05	1.03	0.0165	0.0295	0.561	18	0.3	0.523
ACX60_RS02530_2	Yes	<0.001	0.853	1.02	-0.163	0.017	9.62	18	<0.001	7.61
ACX60_RS02530_20	Yes	<0.001	0.777	0.957	-0.18	0.022	8.15	18	<0.001	6.63
ACX60_RS02530_21	Yes	<0.001	0.762	0.972	-0.21	0.0212	9.94	18	<0.001	7.81
ACX60_RS02530_22	Yes	0.001	0.839	0.97	-0.131	0.0344	3.82	18	0.001	2.99
ACX60_RS02530_23	Yes	<0.001	0.766	0.982	-0.216	0.0155	13.9	18	<0.001	9.88
ACX60_RS02530_3	Yes	0.023	0.957	0.995	-0.0376	0.0152	2.48	18	0.017	1.77
ACX60_RS02530_4	Yes	<0.001	0.871	1.02	-0.148	0.0256	5.8	18	<0.001	4.77
ACX60_RS02530_5	No	0.628	0.99	0.997	-0.00696	0.0141	0.492	18	0.317	0.5
ACX60_RS02530_6	Yes	<0.001	0.827	1.06	-0.231	0.0299	7.72	18	<0.001	6.32
ACX60_RS02530_7	Yes	<0.001	0.778	0.994	-0.217	0.0515	4.21	18	<0.001	3.36
ACX60_RS02530_8	Yes	<0.001	0.861	1.01	-0.146	0.0237	6.19	18	<0.001	5.11
ACX60_RS02530_9	Yes	<0.001	0.662	0.984	-0.322	0.0351	9.16	18	<0.001	7.32
ACX60_RS02530_shuffle_0	No	0.857	1.04	1.04	0.00542	0.0296	0.183	18	0.389	0.41
ACX60_RS02530_shuffle_1	No	0.816	1.02	1.02	-0.00498	0.0211	0.236	18	0.377	0.424
ACX60_RS02530_shuffle_2	No	0.148	1.02	0.988	0.0277	0.0183	1.51	18	0.095	1.02
ACX60_RS02530_shuffle_3	No	0.818	1.01	1.01	0.00335	0.0143	0.233	18	0.377	0.423
ACX60_RS02530_shuffle_4	No	0.514	0.994	0.985	0.00952	0.0143	0.666	18	0.273	0.564
ACX60_RS02870_0	Yes	<0.001	0.619	0.946	-0.327	0.0213	15.3	18	<0.001	10.4
ACX60_RS02870_1	Yes	<0.001	0.752	0.985	-0.233	0.0191	12.2	18	<0.001	9.07
ACX60_RS02870_10	Yes	<0.001	0.561	0.896	-0.335	0.0288	11.6	18	<0.001	8.76
ACX60_RS02870_11	Yes	<0.001	0.603	0.893	-0.29	0.0261	11.1	18	<0.001	8.49
ACX60_RS02870_12	Yes	<0.001	0.617	0.909	-0.293	0.0238	12.3	18	<0.001	9.13
ACX60_RS02870_13	Yes	<0.001	0.526	0.885	-0.359	0.0466	7.71	18	<0.001	6.31
ACX60_RS02870_14	Yes	<0.001	0.985	1.03	-0.0419	0.0093	4.51	18	<0.001	3.63
ACX60_RS02870_15	Yes	<0.001	0.683	0.995	-0.312	0.0221	14.1	18	<0.001	9.95
ACX60_RS02870_16	Yes	<0.001	0.795	0.992	-0.196	0.0202	9.73	18	<0.001	7.68
ACX60_RS02870_17	Yes	<0.001	0.677	1	-0.324	0.0264	12.3	18	<0.001	9.09
ACX60_RS02870_18	Yes	<0.001	0.629	0.944	-0.315	0.026	12.1	18	<0.001	9.01
ACX60_RS02870_19	No	0.195	0.956	0.97	-0.0134	0.00996	1.35	18	0.121	0.916
ACX60_RS02870_2	Yes	<0.001	0.615	0.988	-0.372	0.0387	9.62	18	<0.001	7.61
ACX60_RS02870_20	Yes	<0.001	0.564	0.927	-0.363	0.0237	15.3	18	<0.001	10.4
ACX60_RS02870_21	Yes	0.067	0.968	0.985	-0.017	0.00871	1.95	18	0.046	1.34
ACX60_RS02870_22	Yes	<0.001	0.678	0.982	-0.303	0.0231	13.1	18	<0.001	9.52
ACX60_RS02870_23	No	0.696	1.02	1.02	-0.00372	0.00936	0.397	18	0.34	0.469
ACX60_RS02870_3	Yes	<0.001	0.619	0.958	-0.339	0.021	16.2	18	<0.001	10.8
ACX60_RS02870_4	Yes	<0.001	0.948	1.02	-0.0749	0.0118	6.37	18	<0.001	5.26
ACX60_RS02870_5	Yes	<0.001	0.673	0.987	-0.314	0.0242	13	18	<0.001	9.44
ACX60_RS02870_6	Yes	<0.001	0.584	0.953	-0.369	0.0347	10.7	18	<0.001	8.24
ACX60_RS02870_7	Yes	<0.001	0.589	0.898	-0.31	0.0289	10.7	18	<0.001	8.27
ACX60_RS02870_8	Yes	<0.001	0.561	0.93	-0.369	0.0357	10.4	18	<0.001	8.06
ACX60_RS02870_9	Yes	<0.001	0.575	0.931	-0.356	0.0225	15.9	18	<0.001	10.6
ACX60_RS02870_shuffle_0	No	0.741	1.02	1.01	0.00525	0.0157	0.335	18	0.354	0.451
ACX60_RS02870_shuffle_1	No	0.792	1.03	1.03	-0.00299	0.0112	0.268	18	0.37	0.432
ACX60_RS02870_shuffle_2	Yes	0.011	1.02	0.983	0.0363	0.0127	2.85	18	0.008	2.1
ACX60_RS02870_shuffle_3	No	0.258	1.01	0.998	0.011	0.00944	1.17	18	0.156	0.808
ACX60_RS02870_shuffle_4	No	0.817	1.06	1.05	0.00804	0.0342	0.235	18	0.377	0.423
ACX60_RS02890_0	Yes	<0.001	0.521	1.02	-0.5	0.0223	22.4	18	<0.001	12.6
ACX60_RS02890_1	Yes	<0.001	0.954	1.01	-0.0578	0.0118	4.9	18	<0.001	3.99
ACX60_RS02890_10	Yes	<0.001	0.628	1.03	-0.398	0.011	36.3	18	<0.001	15
ACX60_RS02890_11	Yes	<0.001	0.554	1.01	-0.456	0.029	15.7	18	<0.001	10.6
ACX60_RS02890_12	Yes	<0.001	0.571	0.995	-0.424	0.0246	17.2	18	<0.001	11.1
ACX60_RS02890_13	Yes	<0.001	0.483	0.989	-0.506	0.0234	21.6	18	<0.001	12.4
ACX60_RS02890_14	Yes	<0.001	0.593	1.04	-0.448	0.019	23.5	18	<0.001	12.9
ACX60_RS02890_15	Yes	<0.001	0.581	1.05	-0.467	0.0273	17.1	18	<0.001	11.1
ACX60_RS02890_16	Yes	<0.001	0.542	1.01	-0.469	0.0337	13.9	18	<0.001	9.86
ACX60_RS02890_17	Yes	0.027	0.961	0.993	-0.0317	0.0132	2.4	18	0.02	1.71
ACX60_RS02890_18	Yes	<0.001	0.626	1.03	-0.406	0.0162	25	18	<0.001	13.2
ACX60_RS02890_19	Yes	<0.001	0.901	1	-0.104	0.0154	6.76	18	<0.001	5.58
ACX60_RS02890_2	Yes	<0.001	0.831	1.02	-0.188	0.0181	10.4	18	<0.001	8.09
ACX60_RS02890_20	Yes	<0.001	0.668	1.02	-0.348	0.0119	29.2	18	<0.001	14
ACX60_RS02890_21	Yes	<0.001	0.578	0.994	-0.416	0.0194	21.4	18	<0.001	12.4
ACX60_RS02890_22	Yes	<0.001	0.694	0.991	-0.297	0.0247	12	18	<0.001	8.96
ACX60_RS02890_23	Yes	<0.001	0.631	1.02	-0.39	0.0141	27.7	18	<0.001	13.7
ACX60_RS02890_3	Yes	0.022	0.964	0.986	-0.0224	0.00892	2.51	18	0.016	1.8
ACX60_RS02890_4	Yes	<0.001	0.843	1.01	-0.163	0.0223	7.32	18	<0.001	6.02
ACX60_RS02890_5	Yes	<0.001	0.87	1.01	-0.135	0.0177	7.67	18	<0.001	6.28
ACX60_RS02890_6	Yes	<0.001	0.54	1.02	-0.479	0.039	12.3	18	<0.001	9.11
ACX60_RS02890_7	Yes	<0.001	0.822	1.01	-0.191	0.0146	13.1	18	<0.001	9.5
ACX60_RS02890_8	Yes	<0.001	0.729	0.973	-0.244	0.024	10.2	18	<0.001	7.95
ACX60_RS02890_9	Yes	<0.001	0.591	1.03	-0.437	0.00809	54.1	18	<0.001	16.9
ACX60_RS02890_shuffle_0	No	0.681	1.04	1.04	-0.00368	0.0088	0.418	18	0.335	0.475
ACX60_RS02890_shuffle_1	No	0.434	1.01	1	0.00783	0.00977	0.801	18	0.24	0.62
ACX60_RS02890_shuffle_2	No	0.768	0.997	1	-0.00357	0.0119	0.299	18	0.363	0.44
ACX60_RS02890_shuffle_3	No	0.76	1.02	1.02	-0.00383	0.0124	0.31	18	0.36	0.444
ACX60_RS02890_shuffle_4	No	0.555	0.973	0.982	-0.00827	0.0137	0.602	18	0.289	0.539
ACX60_RS02895_0	No	0.595	0.959	0.964	-0.00516	0.00955	0.541	18	0.304	0.517
ACX60_RS02895_1	No	0.577	0.985	0.991	-0.00636	0.0112	0.569	18	0.298	0.526
ACX60_RS02895_10	No	0.936	1.01	1.01	0.000676	0.00823	0.0821	18	0.409	0.388
ACX60_RS02895_11	No	0.57	0.97	0.977	-0.00696	0.012	0.578	18	0.295	0.53
ACX60_RS02895_12	No	0.725	0.965	0.971	-0.00636	0.0178	0.357	18	0.349	0.457
ACX60_RS02895_13	No	0.203	0.985	0.996	-0.0102	0.00774	1.32	18	0.126	0.899
ACX60_RS02895_14	No	0.294	0.994	0.98	0.0144	0.0133	1.08	18	0.174	0.759
ACX60_RS02895_15	No	0.988	0.983	0.983	-0.000127	0.00858	0.0148	18	0.422	0.374
ACX60_RS02895_16	No	0.512	0.99	0.982	0.00763	0.0114	0.669	18	0.273	0.564
ACX60_RS02895_17	No	0.867	0.961	0.964	-0.00271	0.016	0.169	18	0.392	0.407
ACX60_RS02895_18	No	0.987	0.991	0.991	-0.000184	0.011	0.0167	18	0.422	0.375
ACX60_RS02895_19	No	0.327	1.01	1	0.00636	0.00631	1.01	18	0.19	0.72
ACX60_RS02895_2	No	0.618	1.01	1	0.00449	0.00885	0.507	18	0.312	0.505
ACX60_RS02895_20	No	0.84	0.987	0.989	-0.00234	0.0114	0.204	18	0.384	0.416
ACX60_RS02895_21	No	0.75	1	1	0.00445	0.0137	0.324	18	0.357	0.448
ACX60_RS02895_22	No	0.829	0.98	0.983	-0.0028	0.0128	0.219	18	0.38	0.42
ACX60_RS02895_23	No	0.409	1.01	0.999	0.0107	0.0126	0.845	18	0.229	0.64
ACX60_RS02895_3	No	0.225	1.01	1.02	-0.0079	0.00628	1.26	18	0.138	0.86
ACX60_RS02895_4	No	0.893	1.01	1.01	-0.00106	0.00777	0.136	18	0.399	0.4
ACX60_RS02895_5	No	0.523	1	1.01	-0.00462	0.0071	0.651	18	0.277	0.557
ACX60_RS02895_6	No	0.499	0.992	0.997	-0.00493	0.00713	0.691	18	0.267	0.573
ACX60_RS02895_7	No	0.54	1.02	1.01	0.00622	0.00996	0.624	18	0.284	0.547
ACX60_RS02895_8	Yes	0.072	0.995	0.979	0.0164	0.00858	1.91	18	0.049	1.31
ACX60_RS02895_9	No	0.658	0.992	0.988	0.00418	0.0093	0.45	18	0.327	0.486
ACX60_RS02895_shuffle_0	No	0.943	0.994	0.993	0.000578	0.00798	0.0724	18	0.411	0.386
ACX60_RS02895_shuffle_1	No	0.364	0.998	1.01	-0.0102	0.011	0.932	18	0.208	0.681
ACX60_RS02895_shuffle_2	No	0.79	0.967	0.96	0.00629	0.0233	0.27	18	0.369	0.433
ACX60_RS02895_shuffle_3	No	0.779	1.03	1.03	-0.00356	0.0125	0.285	18	0.366	0.436
ACX60_RS02895_shuffle_4	No	0.695	0.993	0.999	-0.00529	0.0133	0.398	18	0.34	0.469
ACX60_RS02900_0	Yes	<0.001	0.902	0.965	-0.0627	0.0159	3.94	18	<0.001	3.1
ACX60_RS02900_1	No	0.553	0.983	0.995	-0.0123	0.0203	0.604	18	0.288	0.54
ACX60_RS02900_10	Yes	0.004	0.96	1.01	-0.0448	0.0134	3.34	18	0.003	2.55
ACX60_RS02900_11	Yes	0.016	0.944	0.987	-0.0432	0.0163	2.65	18	0.012	1.93
ACX60_RS02900_12	Yes	<0.001	0.929	0.996	-0.0665	0.0135	4.91	18	<0.001	4
ACX60_RS02900_13	Yes	0.019	0.918	0.972	-0.0534	0.0208	2.57	18	0.014	1.85
ACX60_RS02900_14	No	0.131	0.97	0.991	-0.0208	0.0132	1.58	18	0.085	1.07
ACX60_RS02900_15	Yes	<0.001	0.913	0.974	-0.0609	0.00955	6.38	18	<0.001	5.26
ACX60_RS02900_16	Yes	0.014	0.987	1.01	-0.0266	0.00983	2.71	18	0.011	1.97
ACX60_RS02900_17	No	0.121	1.01	1.03	-0.0189	0.0116	1.63	18	0.079	1.1
ACX60_RS02900_18	No	0.173	0.996	1.02	-0.0208	0.0146	1.42	18	0.109	0.962
ACX60_RS02900_19	Yes	0.014	0.957	1	-0.0447	0.0164	2.73	18	0.01	2
ACX60_RS02900_2	Yes	0.046	0.956	0.992	-0.0364	0.017	2.14	18	0.032	1.49
ACX60_RS02900_20	Yes	0.03	1	1.03	-0.0233	0.0099	2.35	18	0.022	1.66
ACX60_RS02900_21	No	0.207	0.982	0.999	-0.0164	0.0125	1.31	18	0.128	0.891
ACX60_RS02900_22	No	0.258	0.986	1.01	-0.0211	0.018	1.17	18	0.156	0.808
ACX60_RS02900_23	Yes	0.056	0.972	1	-0.0299	0.0146	2.04	18	0.039	1.41
ACX60_RS02900_3	No	0.134	0.972	0.99	-0.0188	0.012	1.57	18	0.087	1.06
ACX60_RS02900_4	No	0.707	1.01	1.01	-0.00626	0.0164	0.383	18	0.343	0.464
ACX60_RS02900_5	No	0.869	0.994	0.992	0.00273	0.0163	0.167	18	0.392	0.406
ACX60_RS02900_6	Yes	0.001	0.954	0.998	-0.0436	0.0115	3.8	18	0.001	2.97
ACX60_RS02900_7	No	0.112	0.963	0.986	-0.0231	0.0139	1.67	18	0.074	1.13
ACX60_RS02900_8	Yes	0.006	0.973	1.01	-0.0397	0.0129	3.08	18	0.005	2.31
ACX60_RS02900_9	Yes	0.008	0.971	1.02	-0.0466	0.0156	3	18	0.006	2.23
ACX60_RS02900_shuffle_0	No	0.881	1.01	1.01	-0.00162	0.0107	0.151	18	0.396	0.403
ACX60_RS02900_shuffle_1	No	0.393	1.01	1.03	-0.014	0.0161	0.874	18	0.222	0.654
ACX60_RS02900_shuffle_2	No	0.245	1.02	1.04	-0.0119	0.00989	1.2	18	0.149	0.827
ACX60_RS02900_shuffle_3	No	0.187	1.01	0.992	0.0205	0.015	1.37	18	0.117	0.93
ACX60_RS02900_shuffle_4	No	0.78	1.02	1.01	0.00345	0.0121	0.284	18	0.366	0.436
ACX60_RS02905_0	Yes	<0.001	0.726	0.89	-0.164	0.0223	7.36	18	<0.001	6.05
ACX60_RS02905_1	Yes	0.004	0.972	1.03	-0.0534	0.016	3.34	18	0.003	2.55
ACX60_RS02905_10	Yes	0.069	1.03	1	0.0226	0.0117	1.93	18	0.047	1.32
ACX60_RS02905_11	Yes	<0.001	0.779	0.941	-0.162	0.0112	14.4	18	<0.001	10.1
ACX60_RS02905_12	Yes	<0.001	0.798	0.944	-0.146	0.0139	10.5	18	<0.001	8.12
ACX60_RS02905_13	Yes	<0.001	0.784	0.902	-0.118	0.00963	12.3	18	<0.001	9.09
ACX60_RS02905_14	Yes	<0.001	0.83	0.937	-0.106	0.0196	5.44	18	<0.001	4.47
ACX60_RS02905_15	Yes	<0.001	0.902	1.02	-0.117	0.0134	8.72	18	<0.001	7.02
ACX60_RS02905_16	Yes	<0.001	0.854	0.963	-0.109	0.0162	6.7	18	<0.001	5.53
ACX60_RS02905_17	Yes	<0.001	0.934	1	-0.0663	0.011	6.03	18	<0.001	4.98
ACX60_RS02905_18	Yes	<0.001	0.738	0.888	-0.149	0.0261	5.73	18	<0.001	4.72
ACX60_RS02905_19	No	0.939	1.01	1.01	0.000465	0.00602	0.0772	18	0.41	0.387
ACX60_RS02905_2	Yes	<0.001	0.884	1	-0.116	0.0148	7.81	18	<0.001	6.38
ACX60_RS02905_20	Yes	0.019	0.982	1.01	-0.0314	0.0122	2.57	18	0.014	1.85
ACX60_RS02905_21	Yes	<0.001	0.916	0.979	-0.0627	0.0106	5.9	18	<0.001	4.87
ACX60_RS02905_22	Yes	<0.001	0.786	0.886	-0.1	0.0142	7.04	18	<0.001	5.8
ACX60_RS02905_23	No	0.632	0.995	0.99	0.00558	0.0115	0.487	18	0.318	0.498
ACX60_RS02905_3	Yes	<0.001	0.868	0.975	-0.107	0.0155	6.9	18	<0.001	5.69
ACX60_RS02905_4	No	0.437	0.973	0.981	-0.00805	0.0101	0.794	18	0.242	0.617
ACX60_RS02905_5	Yes	0.009	0.989	1.03	-0.0375	0.0128	2.93	18	0.007	2.18
ACX60_RS02905_6	Yes	<0.001	0.858	0.982	-0.123	0.0159	7.75	18	<0.001	6.34
ACX60_RS02905_7	Yes	<0.001	0.879	0.973	-0.0941	0.0133	7.1	18	<0.001	5.84
ACX60_RS02905_8	Yes	<0.001	0.881	0.972	-0.0911	0.0124	7.36	18	<0.001	6.04
ACX60_RS02905_9	Yes	<0.001	0.752	0.908	-0.156	0.0186	8.39	18	<0.001	6.8
ACX60_RS02905_shuffle_0	No	0.319	1.02	1.03	-0.00707	0.00689	1.03	18	0.186	0.729
ACX60_RS02905_shuffle_1	No	0.743	1.02	1.01	0.00379	0.0114	0.333	18	0.355	0.45
ACX60_RS02905_shuffle_2	No	0.235	0.978	0.992	-0.0141	0.0115	1.23	18	0.144	0.843
ACX60_RS02905_shuffle_3	No	0.763	0.975	0.978	-0.00323	0.0105	0.306	18	0.361	0.443
ACX60_RS02905_shuffle_4	No	0.206	1.01	1	0.0102	0.00777	1.31	18	0.128	0.894
ACX60_RS03040_0	Yes	<0.001	0.437	0.712	-0.275	0.0353	7.78	18	<0.001	6.36
ACX60_RS03040_1	Yes	<0.001	0.636	0.888	-0.252	0.0196	12.8	18	<0.001	9.38
ACX60_RS03040_10	Yes	<0.001	0.605	0.825	-0.22	0.0192	11.4	18	<0.001	8.67
ACX60_RS03040_11	Yes	<0.001	0.476	0.797	-0.321	0.0294	10.9	18	<0.001	8.39
ACX60_RS03040_12	Yes	<0.001	0.472	0.742	-0.27	0.0418	6.45	18	<0.001	5.33
ACX60_RS03040_13	Yes	<0.001	0.466	0.739	-0.273	0.0391	6.98	18	<0.001	5.75
ACX60_RS03040_14	No	0.319	1.02	1.04	-0.022	0.0214	1.03	18	0.186	0.729
ACX60_RS03040_15	Yes	<0.001	0.621	0.892	-0.271	0.0413	6.56	18	<0.001	5.41
ACX60_RS03040_16	Yes	<0.001	0.78	1.02	-0.237	0.0207	11.4	18	<0.001	8.67
ACX60_RS03040_17	Yes	<0.001	0.574	0.79	-0.216	0.0216	9.98	18	<0.001	7.83
ACX60_RS03040_18	Yes	<0.001	0.598	0.814	-0.216	0.018	12	18	<0.001	8.95
ACX60_RS03040_19	Yes	<0.001	0.506	0.712	-0.206	0.0349	5.91	18	<0.001	4.87
ACX60_RS03040_2	Yes	<0.001	0.477	0.704	-0.228	0.0319	7.15	18	<0.001	5.88
ACX60_RS03040_20	Yes	<0.001	0.856	0.995	-0.139	0.0213	6.55	18	<0.001	5.41
ACX60_RS03040_21	Yes	<0.001	0.547	0.743	-0.196	0.0209	9.36	18	<0.001	7.45
ACX60_RS03040_22	Yes	<0.001	0.815	0.97	-0.155	0.0145	10.7	18	<0.001	8.25
ACX60_RS03040_23	Yes	<0.001	0.517	0.689	-0.172	0.0365	4.72	18	<0.001	3.83
ACX60_RS03040_3	Yes	<0.001	0.6	0.816	-0.216	0.0196	11	18	<0.001	8.44
ACX60_RS03040_4	Yes	<0.001	0.485	0.726	-0.241	0.0367	6.56	18	<0.001	5.42
ACX60_RS03040_5	Yes	<0.001	0.86	0.978	-0.119	0.0171	6.94	18	<0.001	5.72
ACX60_RS03040_6	Yes	<0.001	0.476	0.717	-0.241	0.0354	6.81	18	<0.001	5.62
ACX60_RS03040_7	Yes	<0.001	0.529	0.778	-0.248	0.0403	6.16	18	<0.001	5.08
ACX60_RS03040_8	Yes	<0.001	0.5	0.747	-0.247	0.0321	7.71	18	<0.001	6.31
ACX60_RS03040_9	Yes	<0.001	0.512	0.824	-0.312	0.0352	8.87	18	<0.001	7.13
ACX60_RS03040_shuffle_0	No	0.089	1.01	1.05	-0.0348	0.0194	1.8	18	0.06	1.22
ACX60_RS03040_shuffle_1	No	0.393	0.989	0.976	0.0125	0.0143	0.875	18	0.222	0.654
ACX60_RS03040_shuffle_2	No	0.122	0.99	1.02	-0.0345	0.0212	1.62	18	0.08	1.1
ACX60_RS03040_shuffle_3	No	0.644	1.03	1.04	-0.00886	0.0189	0.469	18	0.322	0.492
ACX60_RS03040_shuffle_4	No	0.376	1.03	1.01	0.0156	0.0172	0.909	18	0.214	0.67
ACX60_RS03160_0	Yes	<0.001	0.751	0.919	-0.168	0.0205	8.19	18	<0.001	6.65
ACX60_RS03160_1	No	0.129	0.958	0.975	-0.0175	0.011	1.59	18	0.084	1.08
ACX60_RS03160_10	Yes	<0.001	0.778	0.943	-0.165	0.0174	9.49	18	<0.001	7.53
ACX60_RS03160_11	Yes	<0.001	0.723	0.891	-0.168	0.0126	13.4	18	<0.001	9.61
ACX60_RS03160_12	Yes	<0.001	0.743	0.886	-0.143	0.0166	8.58	18	<0.001	6.93
ACX60_RS03160_13	Yes	<0.001	0.715	0.85	-0.135	0.0152	8.84	18	<0.001	7.11
ACX60_RS03160_14	Yes	<0.001	0.758	0.906	-0.148	0.0154	9.62	18	<0.001	7.61
ACX60_RS03160_15	Yes	<0.001	0.74	0.891	-0.151	0.028	5.4	18	<0.001	4.43
ACX60_RS03160_16	Yes	<0.001	0.691	0.863	-0.171	0.0173	9.88	18	<0.001	7.78
ACX60_RS03160_17	Yes	<0.001	0.765	0.915	-0.15	0.0185	8.1	18	<0.001	6.59
ACX60_RS03160_18	Yes	<0.001	0.742	0.932	-0.19	0.0186	10.2	18	<0.001	7.97
ACX60_RS03160_19	Yes	<0.001	1.09	1	0.091	0.00818	11.1	18	<0.001	8.5
ACX60_RS03160_2	Yes	<0.001	0.825	0.963	-0.137	0.0136	10.1	18	<0.001	7.9
ACX60_RS03160_20	Yes	<0.001	0.886	0.986	-0.101	0.0107	9.38	18	<0.001	7.46
ACX60_RS03160_21	Yes	<0.001	0.791	0.909	-0.118	0.0142	8.29	18	<0.001	6.73
ACX60_RS03160_22	Yes	<0.001	0.922	0.975	-0.0536	0.0117	4.58	18	<0.001	3.7
ACX60_RS03160_23	Yes	<0.001	0.857	0.964	-0.107	0.0131	8.17	18	<0.001	6.64
ACX60_RS03160_3	Yes	<0.001	0.947	0.995	-0.0483	0.00862	5.61	18	<0.001	4.61
ACX60_RS03160_4	Yes	<0.001	0.809	0.949	-0.14	0.0138	10.2	18	<0.001	7.94
ACX60_RS03160_5	Yes	<0.001	0.748	0.972	-0.224	0.011	20.3	18	<0.001	12.1
ACX60_RS03160_6	Yes	<0.001	0.751	0.911	-0.161	0.0148	10.9	18	<0.001	8.36
ACX60_RS03160_7	Yes	<0.001	0.816	0.978	-0.161	0.01	16.1	18	<0.001	10.7
ACX60_RS03160_8	Yes	<0.001	0.739	0.906	-0.167	0.0173	9.63	18	<0.001	7.62
ACX60_RS03160_9	Yes	<0.001	0.76	0.919	-0.159	0.0153	10.4	18	<0.001	8.09
ACX60_RS03160_shuffle_0	No	0.636	1.04	1.05	-0.0116	0.024	0.482	18	0.319	0.496
ACX60_RS03160_shuffle_1	No	0.724	1.01	1	0.00282	0.00787	0.359	18	0.349	0.457
ACX60_RS03160_shuffle_2	No	0.477	0.952	0.936	0.016	0.022	0.726	18	0.258	0.588
ACX60_RS03160_shuffle_3	No	0.164	1.02	0.999	0.0169	0.0116	1.45	18	0.104	0.981
ACX60_RS03160_shuffle_4	No	0.858	0.965	0.967	-0.00288	0.0159	0.181	18	0.389	0.41
ACX60_RS03165_0	No	0.362	0.995	1	-0.0084	0.00899	0.935	18	0.208	0.683
ACX60_RS03165_1	Yes	0.004	0.943	0.988	-0.0448	0.0134	3.35	18	0.003	2.56
ACX60_RS03165_10	No	0.453	1.01	1.02	-0.00794	0.0104	0.767	18	0.248	0.605
ACX60_RS03165_11	No	0.936	0.991	0.99	0.000797	0.00977	0.0816	18	0.409	0.388
ACX60_RS03165_12	No	0.95	0.982	0.981	0.00101	0.0158	0.0638	18	0.413	0.384
ACX60_RS03165_13	No	0.722	1.04	1.04	0.00438	0.0121	0.362	18	0.348	0.458
ACX60_RS03165_14	Yes	0.056	0.985	1.02	-0.0325	0.0159	2.04	18	0.039	1.41
ACX60_RS03165_15	Yes	0.002	0.96	1.01	-0.0487	0.0135	3.6	18	0.002	2.79
ACX60_RS03165_16	No	0.955	0.997	0.998	-0.000823	0.0144	0.0571	18	0.414	0.383
ACX60_RS03165_17	No	0.739	0.984	0.99	-0.00537	0.0159	0.338	18	0.354	0.451
ACX60_RS03165_18	Yes	<0.001	0.911	0.987	-0.0759	0.0145	5.25	18	<0.001	4.3
ACX60_RS03165_19	Yes	<0.001	0.894	0.988	-0.0936	0.011	8.49	18	<0.001	6.87
ACX60_RS03165_2	No	0.353	0.994	0.983	0.0111	0.0116	0.953	18	0.203	0.692
ACX60_RS03165_20	Yes	0.071	1.01	1.03	-0.0179	0.00934	1.92	18	0.049	1.31
ACX60_RS03165_21	No	0.147	1.01	1.02	-0.0139	0.00918	1.52	18	0.094	1.02
ACX60_RS03165_22	Yes	0.045	0.987	1.01	-0.0184	0.00855	2.16	18	0.031	1.5
ACX60_RS03165_23	No	0.174	0.971	0.988	-0.0171	0.0121	1.41	18	0.11	0.959
ACX60_RS03165_3	No	0.333	1.04	1.03	0.0137	0.0138	0.994	18	0.194	0.713
ACX60_RS03165_4	Yes	<0.001	0.903	1	-0.0996	0.012	8.27	18	<0.001	6.71
ACX60_RS03165_5	No	0.431	0.997	1	-0.00765	0.00949	0.806	18	0.239	0.622
ACX60_RS03165_6	No	0.693	1	1.01	-0.0048	0.0119	0.402	18	0.339	0.47
ACX60_RS03165_7	No	>0.999	0.998	0.998	1.26e-07	0.0125	1.01e-05	18	0.425	0.371
ACX60_RS03165_8	No	0.599	0.98	0.976	0.0042	0.00784	0.536	18	0.305	0.515
ACX60_RS03165_9	No	0.288	0.993	1.01	-0.0197	0.018	1.09	18	0.171	0.766
ACX60_RS03165_shuffle_0	No	0.442	0.998	1	-0.00618	0.00785	0.787	18	0.243	0.614
ACX60_RS03165_shuffle_1	No	0.251	0.975	0.993	-0.0185	0.0156	1.19	18	0.152	0.817
ACX60_RS03165_shuffle_2	No	0.458	1.03	1.01	0.0129	0.017	0.759	18	0.25	0.602
ACX60_RS03165_shuffle_3	Yes	0.015	0.983	1	-0.0207	0.0077	2.68	18	0.011	1.95
ACX60_RS03165_shuffle_4	No	0.669	0.99	0.984	0.00605	0.0139	0.434	18	0.331	0.481
ACX60_RS03170_0	Yes	<0.001	0.822	0.943	-0.121	0.0273	4.43	18	<0.001	3.56
ACX60_RS03170_1	No	0.347	0.98	0.991	-0.0111	0.0115	0.965	18	0.2	0.698
ACX60_RS03170_10	Yes	<0.001	0.904	0.963	-0.0585	0.0103	5.7	18	<0.001	4.69
ACX60_RS03170_11	Yes	0.009	0.874	0.913	-0.0388	0.0134	2.9	18	0.007	2.15
ACX60_RS03170_12	No	0.808	0.988	0.983	0.00498	0.0202	0.246	18	0.375	0.426
ACX60_RS03170_13	Yes	0.005	0.944	0.99	-0.046	0.0144	3.19	18	0.004	2.41
ACX60_RS03170_14	No	0.892	1.01	1.01	-0.00173	0.0126	0.137	18	0.398	0.4
ACX60_RS03170_15	No	0.839	1.01	1.01	0.00294	0.0142	0.207	18	0.383	0.417
ACX60_RS03170_16	Yes	0.024	0.965	1.02	-0.0592	0.0239	2.47	18	0.017	1.77
ACX60_RS03170_17	No	0.088	0.998	1.02	-0.022	0.0122	1.8	18	0.059	1.23
ACX60_RS03170_18	Yes	<0.001	0.901	0.985	-0.0838	0.0135	6.21	18	<0.001	5.12
ACX60_RS03170_19	Yes	<0.001	0.936	0.98	-0.044	0.00756	5.82	18	<0.001	4.8
ACX60_RS03170_2	Yes	0.011	0.952	0.994	-0.0419	0.0148	2.82	18	0.008	2.08
ACX60_RS03170_20	Yes	0.011	0.955	0.994	-0.0395	0.014	2.82	18	0.008	2.07
ACX60_RS03170_21	Yes	<0.001	0.915	1.01	-0.0945	0.0177	5.35	18	<0.001	4.39
ACX60_RS03170_22	No	0.125	0.964	0.983	-0.0183	0.0113	1.61	18	0.081	1.09
ACX60_RS03170_23	No	0.523	1.01	1.01	0.00573	0.00879	0.652	18	0.277	0.558
ACX60_RS03170_3	Yes	<0.001	0.915	1.01	-0.0921	0.018	5.11	18	<0.001	4.18
ACX60_RS03170_4	Yes	<0.001	0.912	1.02	-0.103	0.0123	8.32	18	<0.001	6.75
ACX60_RS03170_5	No	0.17	1.02	1.03	-0.0171	0.012	1.43	18	0.107	0.969
ACX60_RS03170_6	No	0.353	0.981	0.99	-0.00901	0.00944	0.954	18	0.203	0.692
ACX60_RS03170_7	Yes	<0.001	0.898	0.971	-0.0737	0.00856	8.61	18	<0.001	6.95
ACX60_RS03170_8	Yes	<0.001	0.944	1.01	-0.0697	0.0137	5.1	18	<0.001	4.17
ACX60_RS03170_9	Yes	0.032	0.951	0.984	-0.0327	0.014	2.33	18	0.023	1.65
ACX60_RS03170_shuffle_0	No	0.532	0.973	0.981	-0.00849	0.0133	0.638	18	0.28	0.552
ACX60_RS03170_shuffle_1	No	0.549	0.99	0.983	0.00671	0.011	0.611	18	0.287	0.542
ACX60_RS03170_shuffle_2	No	0.538	1.01	1.01	0.00667	0.0106	0.628	18	0.283	0.549
ACX60_RS03170_shuffle_3	No	0.258	1.01	0.996	0.0135	0.0115	1.17	18	0.156	0.807
ACX60_RS03170_shuffle_4	No	0.958	1.02	1.01	0.000633	0.0119	0.0533	18	0.415	0.382
ACX60_RS03195_0	Yes	<0.001	0.605	0.909	-0.303	0.0136	22.2	18	<0.001	12.6
ACX60_RS03195_1	Yes	<0.001	0.606	0.92	-0.314	0.0175	18	18	<0.001	11.4
ACX60_RS03195_10	Yes	<0.001	0.657	0.959	-0.303	0.0197	15.4	18	<0.001	10.5
ACX60_RS03195_11	Yes	<0.001	0.645	0.932	-0.287	0.0112	25.7	18	<0.001	13.3
ACX60_RS03195_12	Yes	<0.001	0.62	0.903	-0.283	0.0213	13.3	18	<0.001	9.59
ACX60_RS03195_13	Yes	<0.001	0.618	0.895	-0.277	0.0181	15.3	18	<0.001	10.4
ACX60_RS03195_14	No	0.516	1.02	1.02	0.00723	0.0109	0.662	18	0.274	0.562
ACX60_RS03195_15	Yes	0.015	0.953	0.996	-0.043	0.0159	2.7	18	0.011	1.97
ACX60_RS03195_16	No	0.178	1.01	0.995	0.0129	0.00922	1.4	18	0.112	0.951
ACX60_RS03195_17	No	0.892	1.04	1.04	-0.00118	0.00857	0.137	18	0.398	0.4
ACX60_RS03195_18	Yes	<0.001	0.614	0.913	-0.299	0.0197	15.2	18	<0.001	10.4
ACX60_RS03195_19	No	0.85	1.01	1.01	0.00165	0.00864	0.191	18	0.387	0.412
ACX60_RS03195_2	No	0.243	1.03	1.04	-0.0103	0.00854	1.21	18	0.148	0.83
ACX60_RS03195_20	Yes	<0.001	0.821	0.999	-0.178	0.013	13.7	18	<0.001	9.79
ACX60_RS03195_21	No	0.667	1	0.996	0.00648	0.0148	0.438	18	0.33	0.482
ACX60_RS03195_22	Yes	<0.001	0.632	0.921	-0.289	0.0246	11.7	18	<0.001	8.82
ACX60_RS03195_23	No	0.536	1.04	1.04	-0.00686	0.0109	0.631	18	0.282	0.55
ACX60_RS03195_3	Yes	<0.001	0.94	1	-0.0631	0.0119	5.3	18	<0.001	4.34
ACX60_RS03195_4	No	0.793	0.99	0.992	-0.00211	0.00792	0.266	18	0.37	0.432
ACX60_RS03195_5	Yes	<0.001	0.938	1	-0.0627	0.015	4.19	18	<0.001	3.34
ACX60_RS03195_6	Yes	<0.001	0.591	0.912	-0.321	0.0145	22.1	18	<0.001	12.5
ACX60_RS03195_7	Yes	<0.001	0.829	0.992	-0.164	0.0139	11.8	18	<0.001	8.84
ACX60_RS03195_8	Yes	<0.001	0.658	0.956	-0.297	0.0181	16.4	18	<0.001	10.8
ACX60_RS03195_9	Yes	<0.001	0.614	0.922	-0.308	0.0108	28.5	18	<0.001	13.8
ACX60_RS03195_shuffle_0	No	0.833	1.01	1.01	-0.0018	0.00844	0.214	18	0.381	0.419
ACX60_RS03195_shuffle_1	No	0.96	0.974	0.973	0.000677	0.0133	0.0509	18	0.416	0.381
ACX60_RS03195_shuffle_2	No	0.453	0.981	0.969	0.0113	0.0148	0.767	18	0.248	0.605
ACX60_RS03195_shuffle_3	No	0.525	0.983	0.971	0.0115	0.0178	0.648	18	0.278	0.556
ACX60_RS03195_shuffle_4	No	0.715	1	0.995	0.00468	0.0126	0.371	18	0.346	0.461
ACX60_RS03245_0	Yes	<0.001	0.766	0.924	-0.158	0.0178	8.86	18	<0.001	7.12
ACX60_RS03245_1	No	0.126	0.968	0.942	0.0258	0.0161	1.61	18	0.082	1.09
ACX60_RS03245_10	Yes	<0.001	0.809	0.959	-0.15	0.0274	5.47	18	<0.001	4.49
ACX60_RS03245_11	Yes	<0.001	0.786	0.922	-0.136	0.0267	5.12	18	<0.001	4.18
ACX60_RS03245_12	Yes	<0.001	0.792	0.945	-0.153	0.0278	5.49	18	<0.001	4.51
ACX60_RS03245_13	Yes	0.053	0.898	1.01	-0.108	0.0519	2.08	18	0.036	1.44
ACX60_RS03245_14	Yes	<0.001	0.881	0.999	-0.117	0.0179	6.55	18	<0.001	5.41
ACX60_RS03245_15	Yes	0.029	0.851	0.977	-0.125	0.053	2.37	18	0.021	1.68
ACX60_RS03245_16	Yes	0.002	0.944	0.996	-0.0519	0.0144	3.6	18	0.002	2.79
ACX60_RS03245_17	Yes	<0.001	0.846	0.996	-0.15	0.016	9.32	18	<0.001	7.42
ACX60_RS03245_18	Yes	<0.001	0.796	0.953	-0.157	0.0136	11.6	18	<0.001	8.75
ACX60_RS03245_19	Yes	0.003	0.929	1.02	-0.0932	0.0275	3.38	18	0.003	2.59
ACX60_RS03245_2	Yes	0.001	0.811	0.917	-0.106	0.0271	3.92	18	<0.001	3.08
ACX60_RS03245_20	Yes	<0.001	0.806	0.943	-0.136	0.0145	9.38	18	<0.001	7.46
ACX60_RS03245_21	Yes	0.005	0.951	0.998	-0.0472	0.0147	3.22	18	0.004	2.44
ACX60_RS03245_22	Yes	<0.001	0.813	0.957	-0.144	0.0184	7.82	18	<0.001	6.39
ACX60_RS03245_23	Yes	0.003	0.75	0.934	-0.184	0.053	3.47	18	0.002	2.67
ACX60_RS03245_3	Yes	<0.001	0.893	0.984	-0.0913	0.0222	4.1	18	<0.001	3.26
ACX60_RS03245_4	Yes	0.001	0.913	1.02	-0.103	0.0272	3.78	18	0.001	2.96
ACX60_RS03245_5	No	0.163	0.872	0.916	-0.0433	0.0297	1.45	18	0.104	0.984
ACX60_RS03245_6	Yes	<0.001	0.836	0.987	-0.151	0.0208	7.27	18	<0.001	5.98
ACX60_RS03245_7	Yes	<0.001	0.787	0.929	-0.141	0.0262	5.4	18	<0.001	4.44
ACX60_RS03245_8	Yes	<0.001	0.812	0.936	-0.125	0.0307	4.07	18	<0.001	3.23
ACX60_RS03245_9	Yes	<0.001	0.78	0.925	-0.145	0.0257	5.63	18	<0.001	4.63
ACX60_RS03245_shuffle_0	No	0.243	1.01	1.02	-0.0137	0.0114	1.21	18	0.148	0.83
ACX60_RS03245_shuffle_1	No	0.736	1.02	1.01	0.00992	0.029	0.342	18	0.353	0.453
ACX60_RS03245_shuffle_2	No	0.953	1.01	1.01	0.000944	0.0159	0.0594	18	0.414	0.383
ACX60_RS03245_shuffle_3	Yes	0.039	1.02	0.995	0.025	0.0113	2.22	18	0.028	1.56
ACX60_RS03245_shuffle_4	No	0.231	0.995	1.01	-0.0107	0.00859	1.24	18	0.142	0.849
ACX60_RS03380_0	Yes	<0.001	0.832	0.985	-0.153	0.0117	13.1	18	<0.001	9.49
ACX60_RS03380_1	Yes	<0.001	0.911	1	-0.0921	0.0138	6.67	18	<0.001	5.5
ACX60_RS03380_10	Yes	<0.001	0.915	1	-0.0863	0.0122	7.09	18	<0.001	5.84
ACX60_RS03380_11	Yes	<0.001	0.902	0.993	-0.0913	0.0133	6.88	18	<0.001	5.68
ACX60_RS03380_12	Yes	<0.001	0.83	0.986	-0.156	0.0134	11.7	18	<0.001	8.79
ACX60_RS03380_13	Yes	<0.001	0.859	0.977	-0.118	0.0138	8.55	18	<0.001	6.91
ACX60_RS03380_14	Yes	<0.001	0.899	1	-0.105	0.0101	10.4	18	<0.001	8.06
ACX60_RS03380_15	Yes	<0.001	0.861	0.997	-0.136	0.0213	6.38	18	<0.001	5.26
ACX60_RS03380_16	Yes	<0.001	0.905	0.982	-0.0779	0.0121	6.45	18	<0.001	5.32
ACX60_RS03380_17	Yes	<0.001	0.86	1.03	-0.167	0.0172	9.71	18	<0.001	7.67
ACX60_RS03380_18	No	0.547	1.04	1.03	0.0104	0.017	0.613	18	0.286	0.543
ACX60_RS03380_19	No	0.432	0.985	0.994	-0.00894	0.0111	0.803	18	0.239	0.621
ACX60_RS03380_2	No	0.363	1.01	0.997	0.0118	0.0126	0.934	18	0.208	0.682
ACX60_RS03380_20	Yes	<0.001	0.878	0.998	-0.12	0.0137	8.71	18	<0.001	7.02
ACX60_RS03380_21	Yes	<0.001	0.922	0.972	-0.0501	0.00984	5.09	18	<0.001	4.16
ACX60_RS03380_22	No	0.88	0.977	0.979	-0.00197	0.0128	0.154	18	0.395	0.403
ACX60_RS03380_23	No	0.163	0.965	0.984	-0.019	0.013	1.45	18	0.104	0.984
ACX60_RS03380_3	Yes	<0.001	0.848	1	-0.155	0.0179	8.63	18	<0.001	6.96
ACX60_RS03380_4	Yes	<0.001	0.854	0.989	-0.135	0.0141	9.56	18	<0.001	7.57
ACX60_RS03380_5	Yes	<0.001	0.85	0.992	-0.142	0.00894	15.8	18	<0.001	10.6
ACX60_RS03380_6	Yes	<0.001	0.815	0.958	-0.142	0.0182	7.83	18	<0.001	6.39
ACX60_RS03380_7	Yes	<0.001	0.937	1	-0.0678	0.0142	4.77	18	<0.001	3.87
ACX60_RS03380_8	Yes	<0.001	0.859	0.978	-0.119	0.0128	9.26	18	<0.001	7.39
ACX60_RS03380_9	Yes	<0.001	0.861	0.965	-0.104	0.0111	9.41	18	<0.001	7.48
ACX60_RS03380_shuffle_0	No	0.332	1.01	1.02	-0.0112	0.0112	0.996	18	0.193	0.714
ACX60_RS03380_shuffle_1	No	0.938	1.01	1.01	0.000867	0.011	0.0786	18	0.41	0.388
ACX60_RS03380_shuffle_2	No	0.569	1.04	1.03	0.00641	0.011	0.58	18	0.295	0.531
ACX60_RS03380_shuffle_3	No	0.083	1	0.965	0.0356	0.0194	1.83	18	0.056	1.25
ACX60_RS03380_shuffle_4	No	0.942	1.01	1.01	-0.00123	0.0166	0.0743	18	0.411	0.387
ACX60_RS03405_0	Yes	<0.001	0.613	0.772	-0.159	0.0216	7.36	18	<0.001	6.04
ACX60_RS03405_1	Yes	<0.001	0.807	0.96	-0.153	0.0153	10	18	<0.001	7.87
ACX60_RS03405_10	No	0.197	0.921	0.946	-0.0242	0.018	1.34	18	0.122	0.912
ACX60_RS03405_11	Yes	<0.001	0.566	0.787	-0.221	0.0191	11.6	18	<0.001	8.73
ACX60_RS03405_12	Yes	<0.001	0.958	0.994	-0.0366	0.00843	4.34	18	<0.001	3.47
ACX60_RS03405_13	Yes	<0.001	0.627	0.837	-0.21	0.0226	9.3	18	<0.001	7.41
ACX60_RS03405_14	Yes	<0.001	0.635	0.811	-0.176	0.0311	5.67	18	<0.001	4.67
ACX60_RS03405_15	Yes	<0.001	0.633	0.836	-0.203	0.0217	9.37	18	<0.001	7.45
ACX60_RS03405_16	Yes	<0.001	0.628	0.843	-0.215	0.0198	10.8	18	<0.001	8.33
ACX60_RS03405_17	No	0.771	1.01	1.01	0.00433	0.0147	0.295	18	0.364	0.439
ACX60_RS03405_18	Yes	<0.001	0.906	0.964	-0.0578	0.00928	6.23	18	<0.001	5.14
ACX60_RS03405_19	No	0.696	1.01	1.02	-0.00628	0.0158	0.397	18	0.34	0.469
ACX60_RS03405_2	No	0.567	0.986	0.993	-0.00735	0.0126	0.583	18	0.294	0.532
ACX60_RS03405_20	No	0.497	0.993	1	-0.0103	0.0148	0.693	18	0.267	0.574
ACX60_RS03405_21	No	0.626	0.992	0.998	-0.00638	0.0129	0.496	18	0.316	0.501
ACX60_RS03405_22	Yes	0.013	0.931	0.964	-0.0325	0.0117	2.77	18	0.009	2.03
ACX60_RS03405_23	No	0.972	0.988	0.987	0.000499	0.0142	0.035	18	0.419	0.378
ACX60_RS03405_3	No	0.223	0.97	0.988	-0.0175	0.0139	1.26	18	0.137	0.862
ACX60_RS03405_4	No	0.93	0.998	0.999	-0.00104	0.0117	0.089	18	0.408	0.39
ACX60_RS03405_5	Yes	<0.001	0.944	0.988	-0.0441	0.0106	4.18	18	<0.001	3.33
ACX60_RS03405_6	No	0.14	0.954	0.972	-0.0177	0.0115	1.54	18	0.09	1.04
ACX60_RS03405_7	Yes	<0.001	0.914	0.976	-0.0616	0.0133	4.63	18	<0.001	3.75
ACX60_RS03405_8	Yes	<0.001	0.803	0.949	-0.146	0.0141	10.4	18	<0.001	8.07
ACX60_RS03405_9	No	0.398	1.03	1.04	-0.012	0.0139	0.866	18	0.224	0.649
ACX60_RS03405_shuffle_0	No	0.9	0.989	0.99	-0.00106	0.0083	0.127	18	0.4	0.398
ACX60_RS03405_shuffle_1	No	0.379	1.01	1.02	-0.00816	0.00904	0.903	18	0.215	0.667
ACX60_RS03405_shuffle_2	No	0.542	0.999	0.994	0.00531	0.00853	0.622	18	0.284	0.546
ACX60_RS03405_shuffle_3	No	0.603	1.01	1.01	0.00536	0.0101	0.529	18	0.307	0.513
ACX60_RS03405_shuffle_4	No	0.541	0.979	0.972	0.00704	0.0113	0.622	18	0.284	0.546
ACX60_RS03455_0	Yes	0.007	1	1.04	-0.0322	0.0106	3.04	18	0.005	2.27
ACX60_RS03455_1	Yes	0.022	0.976	1	-0.0236	0.00941	2.51	18	0.016	1.8
ACX60_RS03455_10	No	0.476	0.976	0.985	-0.00945	0.013	0.727	18	0.258	0.588
ACX60_RS03455_11	No	0.173	0.969	0.99	-0.0218	0.0153	1.42	18	0.109	0.961
ACX60_RS03455_12	Yes	0.003	0.974	1.01	-0.0337	0.00973	3.47	18	0.002	2.67
ACX60_RS03455_13	Yes	0.058	0.966	0.991	-0.0242	0.012	2.02	18	0.04	1.4
ACX60_RS03455_14	No	0.665	0.981	0.988	-0.00677	0.0154	0.441	18	0.329	0.483
ACX60_RS03455_15	No	0.739	0.996	1	-0.00474	0.014	0.338	18	0.354	0.451
ACX60_RS03455_16	Yes	<0.001	1.06	1.02	0.045	0.00834	5.4	18	<0.001	4.44
ACX60_RS03455_17	Yes	0.003	1.05	1.01	0.0418	0.0124	3.37	18	0.003	2.58
ACX60_RS03455_18	Yes	0.017	1.03	0.996	0.0348	0.0132	2.63	18	0.013	1.9
ACX60_RS03455_19	No	0.953	1.02	1.03	-0.000694	0.0117	0.0592	18	0.414	0.383
ACX60_RS03455_2	No	0.854	1.02	1.02	0.00329	0.0177	0.186	18	0.388	0.411
ACX60_RS03455_20	No	0.972	0.991	0.992	-0.0005	0.014	0.0356	18	0.419	0.378
ACX60_RS03455_21	No	0.253	0.951	0.936	0.0153	0.0129	1.18	18	0.153	0.814
ACX60_RS03455_22	Yes	0.006	1.06	1.02	0.0392	0.0126	3.11	18	0.005	2.34
ACX60_RS03455_23	No	0.49	1.01	1	0.00794	0.0113	0.705	18	0.263	0.579
ACX60_RS03455_3	No	0.321	0.984	0.973	0.0111	0.0109	1.02	18	0.188	0.727
ACX60_RS03455_4	Yes	0.002	1.07	1.02	0.0491	0.0132	3.71	18	0.001	2.89
ACX60_RS03455_5	Yes	0.053	1.02	0.995	0.0232	0.0112	2.07	18	0.037	1.43
ACX60_RS03455_6	No	0.431	1.02	1.01	0.0097	0.012	0.805	18	0.239	0.622
ACX60_RS03455_7	No	0.524	1	1.01	-0.0108	0.0166	0.649	18	0.277	0.557
ACX60_RS03455_8	No	0.982	1.02	1.02	-0.000229	0.01	0.0228	18	0.421	0.376
ACX60_RS03455_9	No	0.462	1.02	1.01	0.00998	0.0133	0.752	18	0.252	0.599
ACX60_RS03455_shuffle_0	No	0.621	1	0.998	0.00508	0.0101	0.503	18	0.313	0.504
ACX60_RS03455_shuffle_1	No	0.085	0.962	0.989	-0.0266	0.0146	1.82	18	0.057	1.24
ACX60_RS03455_shuffle_2	No	0.648	1.02	1.02	-0.0044	0.00948	0.464	18	0.323	0.491
ACX60_RS03455_shuffle_3	No	0.879	0.994	0.993	0.00121	0.00785	0.154	18	0.395	0.403
ACX60_RS03455_shuffle_4	No	0.973	1	1	0.000464	0.0133	0.0349	18	0.419	0.378
ACX60_RS03590_0	Yes	<0.001	0.424	0.9	-0.477	0.0366	13	18	<0.001	9.47
ACX60_RS03590_1	No	0.731	1.04	1.04	0.00325	0.00931	0.349	18	0.351	0.455
ACX60_RS03590_10	Yes	0.003	0.978	1.03	-0.0491	0.0145	3.38	18	0.003	2.59
ACX60_RS03590_11	Yes	<0.001	0.4	0.927	-0.527	0.0373	14.1	18	<0.001	9.95
ACX60_RS03590_12	Yes	<0.001	0.372	0.907	-0.536	0.0343	15.6	18	<0.001	10.6
ACX60_RS03590_13	Yes	<0.001	0.406	0.924	-0.518	0.0247	20.9	18	<0.001	12.2
ACX60_RS03590_14	Yes	<0.001	0.438	0.951	-0.513	0.0257	19.9	18	<0.001	12
ACX60_RS03590_15	No	0.422	1.02	1.01	0.00821	0.00998	0.822	18	0.235	0.629
ACX60_RS03590_16	Yes	<0.001	0.616	0.974	-0.358	0.0131	27.3	18	<0.001	13.6
ACX60_RS03590_17	Yes	<0.001	0.692	1	-0.308	0.0143	21.5	18	<0.001	12.4
ACX60_RS03590_18	No	0.812	1.01	1.01	0.00261	0.0108	0.242	18	0.376	0.425
ACX60_RS03590_19	Yes	<0.001	0.519	1	-0.486	0.0166	29.2	18	<0.001	14
ACX60_RS03590_2	Yes	0.001	0.997	1.03	-0.0306	0.00811	3.77	18	0.001	2.95
ACX60_RS03590_20	Yes	<0.001	0.446	0.991	-0.545	0.0321	17	18	<0.001	11
ACX60_RS03590_21	Yes	<0.001	0.539	0.923	-0.384	0.0165	23.2	18	<0.001	12.8
ACX60_RS03590_22	No	0.303	1.01	1	0.00739	0.00697	1.06	18	0.179	0.748
ACX60_RS03590_23	No	0.1	1.01	0.993	0.0151	0.00869	1.74	18	0.066	1.18
ACX60_RS03590_3	No	0.663	1	1.01	-0.00375	0.00848	0.443	18	0.329	0.483
ACX60_RS03590_4	Yes	<0.001	0.532	1.03	-0.501	0.0163	30.8	18	<0.001	14.2
ACX60_RS03590_5	Yes	<0.001	0.928	1.01	-0.081	0.0091	8.9	18	<0.001	7.15
ACX60_RS03590_6	Yes	<0.001	0.434	0.93	-0.496	0.0342	14.5	18	<0.001	10.1
ACX60_RS03590_7	Yes	<0.001	0.393	0.927	-0.534	0.0183	29.2	18	<0.001	14
ACX60_RS03590_8	Yes	<0.001	0.468	0.991	-0.523	0.019	27.5	18	<0.001	13.6
ACX60_RS03590_9	Yes	<0.001	0.43	0.927	-0.497	0.0147	33.7	18	<0.001	14.6
ACX60_RS03590_shuffle_0	No	0.877	1.01	1.02	-0.00147	0.00939	0.157	18	0.395	0.404
ACX60_RS03590_shuffle_1	No	0.857	0.917	0.925	-0.00749	0.041	0.183	18	0.389	0.41
ACX60_RS03590_shuffle_2	No	0.422	0.998	0.992	0.00598	0.00728	0.822	18	0.235	0.629
ACX60_RS03590_shuffle_3	No	0.947	1.01	1.01	-0.000747	0.0112	0.067	18	0.412	0.385
ACX60_RS03590_shuffle_4	No	0.614	1.01	1	0.00668	0.013	0.513	18	0.311	0.507
ACX60_RS03595_0	Yes	<0.001	0.396	0.9	-0.504	0.0402	12.6	18	<0.001	9.24
ACX60_RS03595_1	Yes	<0.001	0.918	1.01	-0.0895	0.0135	6.63	18	<0.001	5.47
ACX60_RS03595_10	Yes	0.049	0.946	1	-0.0577	0.0273	2.11	18	0.034	1.47
ACX60_RS03595_11	Yes	<0.001	0.467	0.939	-0.472	0.0329	14.4	18	<0.001	10.1
ACX60_RS03595_12	Yes	<0.001	0.58	0.968	-0.388	0.0286	13.6	18	<0.001	9.72
ACX60_RS03595_13	Yes	<0.001	0.523	0.941	-0.419	0.0333	12.6	18	<0.001	9.24
ACX60_RS03595_14	Yes	<0.001	0.635	0.99	-0.355	0.0351	10.1	18	<0.001	7.91
ACX60_RS03595_15	Yes	<0.001	0.859	1	-0.144	0.0231	6.23	18	<0.001	5.14
ACX60_RS03595_16	No	0.804	0.99	0.987	0.00287	0.0114	0.252	18	0.373	0.428
ACX60_RS03595_17	Yes	<0.001	0.833	0.97	-0.137	0.0256	5.37	18	<0.001	4.4
ACX60_RS03595_18	Yes	<0.001	0.762	1.03	-0.265	0.0228	11.6	18	<0.001	8.75
ACX60_RS03595_19	No	0.886	1	1	-0.00203	0.014	0.145	18	0.397	0.402
ACX60_RS03595_2	Yes	<0.001	0.901	0.994	-0.093	0.0124	7.48	18	<0.001	6.14
ACX60_RS03595_20	No	0.542	0.967	0.977	-0.00956	0.0154	0.622	18	0.284	0.546
ACX60_RS03595_21	No	0.453	0.963	0.986	-0.0229	0.0298	0.768	18	0.248	0.606
ACX60_RS03595_22	Yes	<0.001	0.785	0.96	-0.175	0.0186	9.39	18	<0.001	7.47
ACX60_RS03595_23	Yes	<0.001	0.673	0.968	-0.294	0.0246	11.9	18	<0.001	8.93
ACX60_RS03595_3	No	0.253	1.01	0.986	0.0209	0.0177	1.18	18	0.153	0.814
ACX60_RS03595_4	No	0.945	0.963	0.965	-0.00207	0.0296	0.0702	18	0.411	0.386
ACX60_RS03595_5	Yes	<0.001	0.726	0.988	-0.262	0.0186	14.1	18	<0.001	9.95
ACX60_RS03595_6	Yes	<0.001	0.827	0.994	-0.166	0.0155	10.7	18	<0.001	8.29
ACX60_RS03595_7	Yes	<0.001	0.717	1.01	-0.291	0.0216	13.5	18	<0.001	9.67
ACX60_RS03595_8	Yes	<0.001	0.42	0.916	-0.496	0.0314	15.8	18	<0.001	10.6
ACX60_RS03595_9	Yes	<0.001	0.418	0.972	-0.554	0.0335	16.6	18	<0.001	10.9
ACX60_RS03595_shuffle_0	No	0.45	0.969	0.952	0.0171	0.0222	0.773	18	0.247	0.608
ACX60_RS03595_shuffle_1	No	0.39	0.968	0.995	-0.0267	0.0303	0.881	18	0.22	0.657
ACX60_RS03595_shuffle_2	No	0.341	1.07	1.1	-0.0256	0.0262	0.977	18	0.198	0.704
ACX60_RS03595_shuffle_3	No	0.204	1.05	1.04	0.0149	0.0113	1.32	18	0.126	0.898
ACX60_RS03595_shuffle_4	No	0.266	0.989	1.03	-0.0418	0.0364	1.15	18	0.16	0.797
ACX60_RS03600_0	Yes	<0.001	0.398	0.89	-0.492	0.0422	11.6	18	<0.001	8.78
ACX60_RS03600_1	Yes	<0.001	0.362	0.974	-0.612	0.0406	15.1	18	<0.001	10.4
ACX60_RS03600_10	Yes	<0.001	0.288	0.878	-0.59	0.0254	23.2	18	<0.001	12.8
ACX60_RS03600_11	Yes	<0.001	0.321	0.871	-0.549	0.0455	12.1	18	<0.001	9
ACX60_RS03600_12	Yes	<0.001	0.263	0.857	-0.593	0.0288	20.6	18	<0.001	12.2
ACX60_RS03600_13	Yes	<0.001	0.338	0.885	-0.547	0.0333	16.4	18	<0.001	10.8
ACX60_RS03600_14	Yes	<0.001	0.379	0.903	-0.524	0.0248	21.1	18	<0.001	12.3
ACX60_RS03600_15	Yes	<0.001	0.786	1.01	-0.224	0.0145	15.4	18	<0.001	10.5
ACX60_RS03600_16	Yes	<0.001	0.464	0.87	-0.406	0.0279	14.6	18	<0.001	10.1
ACX60_RS03600_17	Yes	<0.001	0.409	0.941	-0.532	0.0248	21.5	18	<0.001	12.4
ACX60_RS03600_18	Yes	<0.001	0.355	0.873	-0.518	0.0244	21.2	18	<0.001	12.3
ACX60_RS03600_19	Yes	<0.001	0.468	0.939	-0.471	0.033	14.3	18	<0.001	10
ACX60_RS03600_2	Yes	<0.001	0.916	0.982	-0.0659	0.0104	6.33	18	<0.001	5.23
ACX60_RS03600_20	Yes	<0.001	0.875	1	-0.128	0.0104	12.4	18	<0.001	9.14
ACX60_RS03600_21	Yes	<0.001	0.522	0.999	-0.477	0.0191	25	18	<0.001	13.2
ACX60_RS03600_22	No	0.093	0.978	1.01	-0.0303	0.0171	1.77	18	0.062	1.21
ACX60_RS03600_23	Yes	<0.001	0.854	0.983	-0.129	0.00786	16.4	18	<0.001	10.9
ACX60_RS03600_3	Yes	<0.001	0.689	0.999	-0.311	0.0209	14.9	18	<0.001	10.3
ACX60_RS03600_4	Yes	<0.001	0.926	0.984	-0.0576	0.0122	4.7	18	<0.001	3.81
ACX60_RS03600_5	Yes	<0.001	0.502	0.967	-0.466	0.0281	16.6	18	<0.001	10.9
ACX60_RS03600_6	Yes	<0.001	0.337	0.905	-0.568	0.0359	15.8	18	<0.001	10.6
ACX60_RS03600_7	Yes	<0.001	0.394	0.932	-0.538	0.0293	18.3	18	<0.001	11.5
ACX60_RS03600_8	Yes	<0.001	0.403	0.88	-0.477	0.0309	15.4	18	<0.001	10.5
ACX60_RS03600_9	Yes	<0.001	0.39	0.93	-0.54	0.0322	16.8	18	<0.001	11
ACX60_RS03600_shuffle_0	No	0.711	0.989	0.994	-0.00507	0.0135	0.376	18	0.345	0.463
ACX60_RS03600_shuffle_1	No	0.213	1.03	1.02	0.0108	0.00835	1.29	18	0.132	0.88
ACX60_RS03600_shuffle_2	Yes	0.066	0.999	0.98	0.0186	0.0095	1.96	18	0.045	1.34
ACX60_RS03600_shuffle_3	No	0.434	1.03	1.02	0.0091	0.0114	0.8	18	0.24	0.62
ACX60_RS03600_shuffle_4	No	0.636	1.02	1.02	-0.00449	0.00931	0.482	18	0.319	0.496
ACX60_RS03795_0	Yes	<0.001	0.619	0.813	-0.194	0.0109	17.7	18	<0.001	11.3
ACX60_RS03795_1	Yes	<0.001	0.824	0.964	-0.14	0.0102	13.7	18	<0.001	9.79
ACX60_RS03795_10	Yes	<0.001	0.653	0.859	-0.206	0.014	14.8	18	<0.001	10.2
ACX60_RS03795_11	Yes	<0.001	0.667	0.854	-0.187	0.0154	12.2	18	<0.001	9.05
ACX60_RS03795_12	Yes	<0.001	0.671	0.861	-0.19	0.0185	10.3	18	<0.001	8.03
ACX60_RS03795_13	Yes	<0.001	0.634	0.828	-0.194	0.0198	9.79	18	<0.001	7.72
ACX60_RS03795_14	No	0.825	1.01	1	0.00198	0.00883	0.224	18	0.379	0.421
ACX60_RS03795_15	Yes	<0.001	0.622	0.813	-0.191	0.0286	6.68	18	<0.001	5.51
ACX60_RS03795_16	Yes	<0.001	0.936	0.987	-0.0503	0.0112	4.5	18	<0.001	3.62
ACX60_RS03795_17	Yes	<0.001	0.719	0.906	-0.187	0.0103	18.2	18	<0.001	11.5
ACX60_RS03795_18	Yes	<0.001	0.831	0.96	-0.13	0.0107	12.2	18	<0.001	9.04
ACX60_RS03795_19	Yes	<0.001	0.69	0.872	-0.182	0.0155	11.7	18	<0.001	8.82
ACX60_RS03795_2	Yes	<0.001	0.777	0.938	-0.161	0.0134	12	18	<0.001	8.97
ACX60_RS03795_20	Yes	<0.001	0.705	0.899	-0.194	0.0156	12.4	18	<0.001	9.18
ACX60_RS03795_21	Yes	0.033	0.949	0.978	-0.0285	0.0123	2.31	18	0.023	1.63
ACX60_RS03795_22	Yes	<0.001	0.64	0.829	-0.189	0.0135	14	18	<0.001	9.91
ACX60_RS03795_23	Yes	<0.001	0.664	0.846	-0.182	0.0163	11.2	18	<0.001	8.54
ACX60_RS03795_3	Yes	<0.001	0.898	0.956	-0.0585	0.0107	5.44	18	<0.001	4.47
ACX60_RS03795_4	Yes	<0.001	0.847	0.944	-0.0973	0.0129	7.54	18	<0.001	6.19
ACX60_RS03795_5	Yes	<0.001	0.735	0.932	-0.197	0.0131	15	18	<0.001	10.3
ACX60_RS03795_6	Yes	<0.001	0.616	0.82	-0.204	0.0144	14.2	18	<0.001	9.98
ACX60_RS03795_7	Yes	<0.001	0.658	0.846	-0.188	0.0179	10.5	18	<0.001	8.13
ACX60_RS03795_8	Yes	<0.001	0.676	0.875	-0.199	0.0152	13.1	18	<0.001	9.5
ACX60_RS03795_9	Yes	<0.001	0.688	0.876	-0.187	0.0097	19.3	18	<0.001	11.8
ACX60_RS03795_shuffle_0	No	0.593	0.985	0.995	-0.0101	0.0186	0.544	18	0.303	0.518
ACX60_RS03795_shuffle_1	No	0.17	0.997	0.977	0.0196	0.0137	1.43	18	0.107	0.969
ACX60_RS03795_shuffle_2	No	0.306	1.01	0.966	0.045	0.0427	1.05	18	0.18	0.744
ACX60_RS03795_shuffle_3	No	0.694	1.01	1	0.0052	0.013	0.4	18	0.339	0.47
ACX60_RS03795_shuffle_4	No	0.911	1.01	1.01	-0.00178	0.0158	0.113	18	0.403	0.394
ACX60_RS03850_0	Yes	<0.001	0.785	0.994	-0.209	0.0161	13	18	<0.001	9.45
ACX60_RS03850_1	Yes	<0.001	0.788	0.988	-0.2	0.0142	14.1	18	<0.001	9.95
ACX60_RS03850_10	Yes	<0.001	0.784	1	-0.218	0.014	15.5	18	<0.001	10.5
ACX60_RS03850_11	Yes	<0.001	0.791	1.01	-0.222	0.0184	12	18	<0.001	8.97
ACX60_RS03850_12	Yes	<0.001	0.803	1.02	-0.216	0.0166	13	18	<0.001	9.47
ACX60_RS03850_13	Yes	<0.001	0.767	0.997	-0.23	0.0224	10.3	18	<0.001	8.01
ACX60_RS03850_14	Yes	<0.001	0.841	1.02	-0.179	0.0138	13	18	<0.001	9.43
ACX60_RS03850_15	Yes	<0.001	0.809	1.01	-0.198	0.0115	17.2	18	<0.001	11.1
ACX60_RS03850_16	Yes	<0.001	0.777	0.994	-0.217	0.0155	14	18	<0.001	9.92
ACX60_RS03850_17	Yes	<0.001	0.755	1	-0.249	0.0135	18.5	18	<0.001	11.5
ACX60_RS03850_18	Yes	<0.001	0.773	1.01	-0.233	0.0113	20.5	18	<0.001	12.1
ACX60_RS03850_19	Yes	<0.001	0.807	1.01	-0.2	0.0136	14.7	18	<0.001	10.2
ACX60_RS03850_2	Yes	<0.001	0.817	0.987	-0.17	0.0166	10.2	18	<0.001	7.98
ACX60_RS03850_20	Yes	<0.001	0.656	1.02	-0.362	0.0126	28.7	18	<0.001	13.8
ACX60_RS03850_21	Yes	<0.001	0.801	1.01	-0.21	0.0182	11.5	18	<0.001	8.72
ACX60_RS03850_22	Yes	<0.001	0.901	1.04	-0.136	0.0126	10.8	18	<0.001	8.3
ACX60_RS03850_23	Yes	<0.001	0.818	0.995	-0.177	0.0243	7.26	18	<0.001	5.97
ACX60_RS03850_3	Yes	<0.001	0.819	1	-0.182	0.0153	11.9	18	<0.001	8.9
ACX60_RS03850_4	Yes	<0.001	0.792	0.995	-0.203	0.0148	13.8	18	<0.001	9.8
ACX60_RS03850_5	Yes	<0.001	0.813	1.03	-0.213	0.0208	10.3	18	<0.001	8
ACX60_RS03850_6	Yes	<0.001	0.822	1.05	-0.224	0.0164	13.6	18	<0.001	9.75
ACX60_RS03850_7	Yes	<0.001	0.812	1.03	-0.214	0.0151	14.2	18	<0.001	9.99
ACX60_RS03850_8	Yes	<0.001	0.628	1.03	-0.402	0.028	14.4	18	<0.001	10.1
ACX60_RS03850_9	Yes	<0.001	0.842	1.01	-0.172	0.02	8.58	18	<0.001	6.93
ACX60_RS03850_shuffle_0	No	0.714	1.01	1.01	-0.00538	0.0145	0.372	18	0.346	0.461
ACX60_RS03850_shuffle_1	No	0.782	0.981	0.984	-0.00336	0.0119	0.281	18	0.367	0.435
ACX60_RS03850_shuffle_2	Yes	0.045	0.968	0.995	-0.0266	0.0123	2.16	18	0.031	1.51
ACX60_RS03850_shuffle_3	Yes	0.073	0.994	1.01	-0.0145	0.00763	1.9	18	0.05	1.3
ACX60_RS03850_shuffle_4	No	0.73	0.984	0.987	-0.00295	0.00843	0.35	18	0.351	0.455
ACX60_RS03860_0	Yes	<0.001	0.747	0.993	-0.246	0.0144	17.1	18	<0.001	11.1
ACX60_RS03860_1	Yes	<0.001	0.632	0.936	-0.305	0.0182	16.8	18	<0.001	11
ACX60_RS03860_10	Yes	<0.001	0.662	0.937	-0.276	0.0129	21.4	18	<0.001	12.4
ACX60_RS03860_11	Yes	<0.001	0.732	0.961	-0.228	0.0232	9.84	18	<0.001	7.75
ACX60_RS03860_12	Yes	<0.001	0.581	0.886	-0.305	0.0396	7.7	18	<0.001	6.3
ACX60_RS03860_13	Yes	<0.001	0.574	0.935	-0.361	0.034	10.6	18	<0.001	8.22
ACX60_RS03860_14	Yes	<0.001	0.843	1.01	-0.166	0.0151	10.9	18	<0.001	8.4
ACX60_RS03860_15	Yes	<0.001	0.689	0.967	-0.278	0.0184	15.1	18	<0.001	10.4
ACX60_RS03860_16	Yes	<0.001	0.674	0.994	-0.32	0.0128	25.1	18	<0.001	13.2
ACX60_RS03860_17	Yes	<0.001	0.699	0.978	-0.279	0.0152	18.3	18	<0.001	11.5
ACX60_RS03860_18	No	0.287	0.975	0.992	-0.0171	0.0156	1.1	18	0.171	0.767
ACX60_RS03860_19	Yes	<0.001	0.925	1	-0.0754	0.0106	7.13	18	<0.001	5.87
ACX60_RS03860_2	No	0.785	0.984	0.989	-0.00447	0.0162	0.277	18	0.368	0.434
ACX60_RS03860_20	Yes	<0.001	0.597	0.892	-0.296	0.0374	7.91	18	<0.001	6.45
ACX60_RS03860_21	No	0.344	0.984	0.976	0.00836	0.00859	0.973	18	0.199	0.702
ACX60_RS03860_22	Yes	<0.001	0.594	0.884	-0.29	0.0404	7.18	18	<0.001	5.91
ACX60_RS03860_23	Yes	<0.001	0.625	0.916	-0.291	0.026	11.2	18	<0.001	8.53
ACX60_RS03860_3	No	0.91	0.98	0.978	0.00246	0.0214	0.115	18	0.403	0.395
ACX60_RS03860_4	No	0.132	0.974	0.995	-0.0217	0.0137	1.58	18	0.086	1.07
ACX60_RS03860_5	Yes	0.003	0.972	0.998	-0.0261	0.00753	3.46	18	0.002	2.66
ACX60_RS03860_6	Yes	<0.001	0.748	0.935	-0.187	0.0176	10.6	18	<0.001	8.21
ACX60_RS03860_7	Yes	0.004	0.88	0.933	-0.053	0.0159	3.33	18	0.003	2.54
ACX60_RS03860_8	Yes	<0.001	0.621	0.944	-0.323	0.022	14.7	18	<0.001	10.2
ACX60_RS03860_9	Yes	<0.001	0.662	0.958	-0.296	0.0268	11	18	<0.001	8.44
ACX60_RS03860_shuffle_0	No	0.763	1	0.999	0.00487	0.0159	0.306	18	0.361	0.442
ACX60_RS03860_shuffle_1	Yes	<0.001	0.853	1.04	-0.191	0.0174	11	18	<0.001	8.44
ACX60_RS03860_shuffle_2	No	0.109	1.01	0.991	0.018	0.0107	1.69	18	0.072	1.14
ACX60_RS03860_shuffle_3	No	0.99	1.01	1.02	-0.000554	0.0455	0.0122	18	0.423	0.374
ACX60_RS03860_shuffle_4	No	0.866	0.984	0.982	0.00179	0.0105	0.172	18	0.391	0.407
ACX60_RS03865_0	Yes	<0.001	0.667	0.878	-0.21	0.0143	14.7	18	<0.001	10.2
ACX60_RS03865_1	Yes	<0.001	0.762	0.967	-0.204	0.0129	15.9	18	<0.001	10.7
ACX60_RS03865_10	Yes	<0.001	0.89	0.977	-0.0865	0.0094	9.21	18	<0.001	7.35
ACX60_RS03865_11	Yes	<0.001	0.77	0.953	-0.183	0.0143	12.8	18	<0.001	9.34
ACX60_RS03865_12	Yes	<0.001	0.696	0.899	-0.203	0.00927	21.9	18	<0.001	12.5
ACX60_RS03865_13	Yes	<0.001	0.722	0.942	-0.219	0.013	16.8	18	<0.001	11
ACX60_RS03865_14	Yes	<0.001	0.95	0.996	-0.0459	0.0109	4.2	18	<0.001	3.34
ACX60_RS03865_15	Yes	<0.001	0.955	1	-0.0458	0.0115	3.98	18	<0.001	3.14
ACX60_RS03865_16	Yes	0.033	0.999	1.01	-0.0146	0.00634	2.31	18	0.023	1.63
ACX60_RS03865_17	Yes	<0.001	0.701	0.904	-0.203	0.0187	10.9	18	<0.001	8.35
ACX60_RS03865_18	Yes	<0.001	0.801	0.987	-0.186	0.0117	15.8	18	<0.001	10.6
ACX60_RS03865_19	Yes	<0.001	0.948	1.01	-0.0592	0.00837	7.07	18	<0.001	5.82
ACX60_RS03865_2	Yes	<0.001	0.897	0.984	-0.0864	0.0096	9.01	18	<0.001	7.22
ACX60_RS03865_20	Yes	<0.001	0.697	0.927	-0.23	0.0164	14	18	<0.001	9.91
ACX60_RS03865_21	Yes	0.032	0.98	1	-0.0198	0.00849	2.33	18	0.023	1.65
ACX60_RS03865_22	Yes	<0.001	0.775	0.944	-0.169	0.00794	21.3	18	<0.001	12.3
ACX60_RS03865_23	Yes	<0.001	0.859	0.985	-0.126	0.0111	11.3	18	<0.001	8.61
ACX60_RS03865_3	Yes	<0.001	0.815	0.99	-0.175	0.013	13.5	18	<0.001	9.66
ACX60_RS03865_4	Yes	<0.001	0.905	0.991	-0.086	0.01	8.6	18	<0.001	6.94
ACX60_RS03865_5	Yes	<0.001	0.902	0.987	-0.0844	0.00949	8.89	18	<0.001	7.14
ACX60_RS03865_6	Yes	<0.001	0.718	0.928	-0.21	0.0149	14.2	18	<0.001	9.97
ACX60_RS03865_7	Yes	<0.001	0.698	0.91	-0.211	0.0115	18.3	18	<0.001	11.5
ACX60_RS03865_8	Yes	<0.001	0.711	0.895	-0.184	0.013	14.1	18	<0.001	9.97
ACX60_RS03865_9	Yes	<0.001	0.751	0.961	-0.21	0.00854	24.6	18	<0.001	13.1
ACX60_RS03865_shuffle_0	No	0.583	1.02	1.01	0.00488	0.00873	0.559	18	0.3	0.523
ACX60_RS03865_shuffle_1	No	0.16	1.03	1.04	-0.0105	0.00714	1.47	18	0.102	0.993
ACX60_RS03865_shuffle_2	No	0.509	1	0.999	0.00579	0.0086	0.674	18	0.271	0.566
ACX60_RS03865_shuffle_3	No	0.582	1.03	1.02	0.00806	0.0144	0.561	18	0.3	0.523
ACX60_RS03865_shuffle_4	No	0.091	1.02	1	0.0125	0.00699	1.79	18	0.061	1.22
ACX60_RS03870_0	Yes	<0.001	0.924	1.02	-0.0949	0.0189	5.01	18	<0.001	4.09
ACX60_RS03870_1	Yes	0.01	0.968	1	-0.0361	0.0126	2.87	18	0.008	2.12
ACX60_RS03870_10	Yes	<0.001	0.917	0.993	-0.0768	0.0146	5.26	18	<0.001	4.31
ACX60_RS03870_11	Yes	<0.001	0.928	1.02	-0.0925	0.0179	5.17	18	<0.001	4.23
ACX60_RS03870_12	Yes	<0.001	0.954	1.01	-0.0527	0.0113	4.68	18	<0.001	3.79
ACX60_RS03870_13	Yes	0.015	0.938	1.01	-0.0762	0.0282	2.7	18	0.011	1.97
ACX60_RS03870_14	Yes	<0.001	0.977	1.02	-0.0391	0.00703	5.56	18	<0.001	4.57
ACX60_RS03870_15	No	0.078	0.974	0.999	-0.0254	0.0136	1.87	18	0.053	1.28
ACX60_RS03870_16	Yes	<0.001	0.914	1.01	-0.0937	0.0157	5.98	18	<0.001	4.94
ACX60_RS03870_17	No	0.419	1.03	1.02	0.0108	0.0131	0.827	18	0.234	0.632
ACX60_RS03870_18	No	0.957	1.01	1.01	-0.000532	0.00966	0.0551	18	0.415	0.382
ACX60_RS03870_19	Yes	0.062	1.06	1.03	0.0355	0.0178	1.99	18	0.043	1.37
ACX60_RS03870_2	No	0.173	1.03	1.02	0.0138	0.00976	1.42	18	0.11	0.961
ACX60_RS03870_20	No	0.137	1.02	0.996	0.0236	0.0152	1.56	18	0.089	1.05
ACX60_RS03870_21	No	0.133	1.02	1.01	0.0132	0.00837	1.57	18	0.086	1.06
ACX60_RS03870_22	No	0.083	1.01	0.992	0.0208	0.0113	1.84	18	0.056	1.25
ACX60_RS03870_23	No	0.131	1.02	1.01	0.0192	0.0122	1.58	18	0.085	1.07
ACX60_RS03870_3	No	0.302	0.99	1	-0.0124	0.0116	1.06	18	0.178	0.75
ACX60_RS03870_4	No	0.566	1.02	1.02	-0.00658	0.0113	0.584	18	0.294	0.532
ACX60_RS03870_5	No	0.218	1.01	1.02	-0.0104	0.00812	1.28	18	0.134	0.871
ACX60_RS03870_6	No	0.098	0.986	1.01	-0.0244	0.014	1.74	18	0.065	1.18
ACX60_RS03870_7	Yes	0.026	0.971	1.01	-0.0392	0.0161	2.43	18	0.018	1.73
ACX60_RS03870_8	Yes	0.017	0.976	1.02	-0.0464	0.0177	2.63	18	0.013	1.9
ACX60_RS03870_9	Yes	0.028	0.938	0.98	-0.0418	0.0174	2.4	18	0.02	1.71
ACX60_RS03870_shuffle_0	No	0.299	0.97	0.978	-0.00848	0.00793	1.07	18	0.177	0.753
ACX60_RS03870_shuffle_1	No	0.965	0.995	0.996	-0.000474	0.0106	0.0448	18	0.417	0.38
ACX60_RS03870_shuffle_2	No	0.231	1.02	1.03	-0.00823	0.00664	1.24	18	0.142	0.849
ACX60_RS03870_shuffle_3	No	0.294	1.03	1.02	0.00881	0.00815	1.08	18	0.174	0.759
ACX60_RS03870_shuffle_4	No	0.962	1.02	1.02	0.000483	0.0099	0.0488	18	0.416	0.381
ACX60_RS03880_0	Yes	0.014	0.667	0.811	-0.144	0.0525	2.74	18	0.01	2
ACX60_RS03880_1	Yes	<0.001	0.589	0.929	-0.34	0.0343	9.93	18	<0.001	7.8
ACX60_RS03880_10	Yes	0.001	0.948	1.02	-0.07	0.0184	3.81	18	0.001	2.98
ACX60_RS03880_11	Yes	<0.001	0.494	0.722	-0.228	0.0522	4.37	18	<0.001	3.5
ACX60_RS03880_12	Yes	<0.001	0.487	0.713	-0.225	0.0483	4.67	18	<0.001	3.78
ACX60_RS03880_13	Yes	<0.001	0.477	0.673	-0.196	0.0471	4.16	18	<0.001	3.31
ACX60_RS03880_14	No	0.473	1.03	1.05	-0.015	0.0204	0.732	18	0.257	0.591
ACX60_RS03880_15	Yes	0.045	0.993	1.03	-0.0401	0.0186	2.16	18	0.031	1.51
ACX60_RS03880_16	Yes	<0.001	0.532	0.742	-0.21	0.042	5	18	<0.001	4.08
ACX60_RS03880_17	No	0.268	0.976	1	-0.0271	0.0237	1.14	18	0.161	0.794
ACX60_RS03880_18	No	0.321	0.792	0.839	-0.0474	0.0465	1.02	18	0.188	0.727
ACX60_RS03880_19	No	0.515	1.01	1.02	-0.0151	0.0227	0.664	18	0.274	0.563
ACX60_RS03880_2	Yes	<0.001	0.574	0.866	-0.292	0.0415	7.05	18	<0.001	5.81
ACX60_RS03880_20	Yes	<0.001	0.59	0.834	-0.244	0.0321	7.61	18	<0.001	6.23
ACX60_RS03880_21	Yes	<0.001	0.595	0.855	-0.26	0.0428	6.09	18	<0.001	5.03
ACX60_RS03880_22	Yes	<0.001	0.482	0.761	-0.279	0.0359	7.77	18	<0.001	6.35
ACX60_RS03880_23	No	0.462	0.972	0.982	-0.0103	0.0137	0.752	18	0.252	0.599
ACX60_RS03880_3	Yes	<0.001	0.537	0.91	-0.373	0.0523	7.14	18	<0.001	5.87
ACX60_RS03880_4	Yes	0.025	0.962	1	-0.0397	0.0163	2.44	18	0.018	1.74
ACX60_RS03880_5	Yes	<0.001	0.544	0.908	-0.364	0.0369	9.86	18	<0.001	7.76
ACX60_RS03880_6	Yes	<0.001	0.732	0.905	-0.172	0.0236	7.3	18	<0.001	6
ACX60_RS03880_7	No	0.931	1.03	1.03	0.002	0.0226	0.0884	18	0.408	0.389
ACX60_RS03880_8	Yes	0.004	0.486	0.626	-0.141	0.0434	3.24	18	0.003	2.46
ACX60_RS03880_9	Yes	<0.001	0.815	0.97	-0.156	0.0181	8.59	18	<0.001	6.94
ACX60_RS03880_shuffle_0	No	0.608	1.01	0.998	0.00734	0.014	0.523	18	0.309	0.511
ACX60_RS03880_shuffle_1	No	0.647	1.03	1.02	0.00933	0.02	0.466	18	0.323	0.491
ACX60_RS03880_shuffle_2	No	0.647	1.02	1.01	0.00602	0.0129	0.465	18	0.323	0.491
ACX60_RS03880_shuffle_3	No	0.768	1.01	1.01	0.00561	0.0187	0.3	18	0.363	0.441
ACX60_RS03880_shuffle_4	No	0.771	1	1.02	-0.0144	0.0486	0.296	18	0.364	0.439
ACX60_RS03920_0	Yes	<0.001	0.837	0.95	-0.113	0.0143	7.92	18	<0.001	6.46
ACX60_RS03920_1	No	0.257	0.985	1	-0.0142	0.0121	1.17	18	0.155	0.809
ACX60_RS03920_10	Yes	<0.001	0.879	0.972	-0.0931	0.0142	6.57	18	<0.001	5.42
ACX60_RS03920_11	Yes	<0.001	0.85	0.981	-0.131	0.0106	12.3	18	<0.001	9.11
ACX60_RS03920_12	Yes	<0.001	0.808	0.933	-0.125	0.0135	9.26	18	<0.001	7.39
ACX60_RS03920_13	Yes	<0.001	0.901	0.971	-0.07	0.0159	4.41	18	<0.001	3.54
ACX60_RS03920_14	Yes	<0.001	0.882	0.957	-0.0751	0.0101	7.47	18	<0.001	6.13
ACX60_RS03920_15	No	0.157	1.01	0.998	0.0121	0.00819	1.48	18	0.1	0.999
ACX60_RS03920_16	No	0.911	0.934	0.932	0.00186	0.0165	0.113	18	0.403	0.394
ACX60_RS03920_17	No	0.533	1.02	1.01	0.00748	0.0118	0.636	18	0.281	0.551
ACX60_RS03920_18	No	0.429	1.02	1.02	0.00933	0.0115	0.81	18	0.238	0.624
ACX60_RS03920_19	Yes	0.063	0.972	0.994	-0.0214	0.0108	1.98	18	0.043	1.37
ACX60_RS03920_2	Yes	<0.001	0.946	1.01	-0.0639	0.00841	7.6	18	<0.001	6.23
ACX60_RS03920_20	No	0.372	0.947	0.972	-0.025	0.0273	0.915	18	0.213	0.672
ACX60_RS03920_21	Yes	0.009	0.952	0.981	-0.0294	0.0101	2.93	18	0.007	2.17
ACX60_RS03920_22	Yes	<0.001	0.877	0.945	-0.0678	0.0119	5.68	18	<0.001	4.68
ACX60_RS03920_23	Yes	<0.001	0.886	0.971	-0.0843	0.0146	5.77	18	<0.001	4.75
ACX60_RS03920_3	Yes	<0.001	0.892	0.994	-0.102	0.0128	7.95	18	<0.001	6.48
ACX60_RS03920_4	Yes	<0.001	0.584	0.917	-0.332	0.0202	16.5	18	<0.001	10.9
ACX60_RS03920_5	Yes	<0.001	0.908	0.986	-0.0776	0.0119	6.54	18	<0.001	5.4
ACX60_RS03920_6	Yes	<0.001	0.891	0.948	-0.0566	0.00996	5.68	18	<0.001	4.68
ACX60_RS03920_7	Yes	<0.001	0.851	0.957	-0.106	0.0115	9.19	18	<0.001	7.34
ACX60_RS03920_8	Yes	<0.001	0.866	0.973	-0.107	0.0224	4.78	18	<0.001	3.88
ACX60_RS03920_9	Yes	<0.001	0.929	1.01	-0.0771	0.0179	4.31	18	<0.001	3.44
ACX60_RS03920_shuffle_0	No	0.287	0.993	1	-0.0113	0.0103	1.1	18	0.171	0.767
ACX60_RS03920_shuffle_1	No	0.377	0.942	0.953	-0.0108	0.012	0.905	18	0.215	0.668
ACX60_RS03920_shuffle_2	No	0.858	1	1	-0.00202	0.0111	0.181	18	0.389	0.41
ACX60_RS03920_shuffle_3	No	0.526	0.987	0.996	-0.00842	0.013	0.647	18	0.278	0.556
ACX60_RS03920_shuffle_4	No	0.289	1.01	0.988	0.0205	0.0188	1.09	18	0.172	0.765
ACX60_RS03925_0	Yes	<0.001	0.805	0.925	-0.12	0.0136	8.85	18	<0.001	7.11
ACX60_RS03925_1	No	0.235	1	1.01	-0.0129	0.0105	1.23	18	0.144	0.842
ACX60_RS03925_10	Yes	<0.001	0.894	0.977	-0.0824	0.0119	6.91	18	<0.001	5.69
ACX60_RS03925_11	Yes	<0.001	0.821	0.951	-0.13	0.0137	9.51	18	<0.001	7.54
ACX60_RS03925_12	Yes	<0.001	0.846	0.928	-0.0819	0.0129	6.37	18	<0.001	5.26
ACX60_RS03925_13	Yes	<0.001	0.846	0.955	-0.108	0.0118	9.16	18	<0.001	7.32
ACX60_RS03925_14	No	0.47	1.01	1	0.00892	0.0121	0.738	18	0.255	0.593
ACX60_RS03925_15	Yes	<0.001	0.844	0.979	-0.135	0.0162	8.33	18	<0.001	6.76
ACX60_RS03925_16	Yes	<0.001	0.885	0.963	-0.0782	0.0118	6.64	18	<0.001	5.48
ACX60_RS03925_17	No	0.74	0.993	0.988	0.00517	0.0154	0.336	18	0.354	0.451
ACX60_RS03925_18	Yes	<0.001	0.885	0.95	-0.0646	0.0131	4.94	18	<0.001	4.03
ACX60_RS03925_19	No	0.389	0.989	1	-0.0113	0.0129	0.883	18	0.22	0.657
ACX60_RS03925_2	Yes	<0.001	0.944	1.01	-0.0669	0.00855	7.82	18	<0.001	6.39
ACX60_RS03925_20	Yes	<0.001	0.823	0.937	-0.114	0.0167	6.83	18	<0.001	5.64
ACX60_RS03925_21	Yes	<0.001	0.965	1.02	-0.054	0.0103	5.24	18	<0.001	4.29
ACX60_RS03925_22	No	0.181	1.03	1.01	0.017	0.0122	1.39	18	0.114	0.944
ACX60_RS03925_23	Yes	<0.001	0.859	0.937	-0.0776	0.0147	5.26	18	<0.001	4.31
ACX60_RS03925_3	Yes	<0.001	0.926	1.01	-0.0807	0.0121	6.66	18	<0.001	5.5
ACX60_RS03925_4	Yes	<0.001	0.912	0.99	-0.0783	0.0145	5.38	18	<0.001	4.42
ACX60_RS03925_5	Yes	<0.001	0.895	0.963	-0.0685	0.0133	5.14	18	<0.001	4.21
ACX60_RS03925_6	Yes	<0.001	0.877	0.946	-0.0689	0.0111	6.2	18	<0.001	5.12
ACX60_RS03925_7	Yes	<0.001	0.886	0.975	-0.0892	0.0108	8.27	18	<0.001	6.71
ACX60_RS03925_8	Yes	<0.001	0.892	0.98	-0.0887	0.0137	6.46	18	<0.001	5.33
ACX60_RS03925_9	Yes	<0.001	0.892	0.973	-0.0807	0.00961	8.4	18	<0.001	6.8
ACX60_RS03925_shuffle_0	No	0.752	0.991	0.986	0.00493	0.0154	0.32	18	0.357	0.447
ACX60_RS03925_shuffle_1	No	0.171	0.99	0.972	0.0185	0.0129	1.43	18	0.108	0.966
ACX60_RS03925_shuffle_2	No	0.532	1	0.998	0.0066	0.0104	0.637	18	0.281	0.552
ACX60_RS03925_shuffle_3	No	0.547	0.995	1	-0.00689	0.0112	0.613	18	0.286	0.543
ACX60_RS03925_shuffle_4	No	0.828	0.996	0.995	0.00176	0.00796	0.221	18	0.38	0.42
ACX60_RS03930_0	Yes	<0.001	0.576	1.02	-0.442	0.0322	13.7	18	<0.001	9.78
ACX60_RS03930_1	Yes	<0.001	0.643	1.04	-0.398	0.0472	8.43	18	<0.001	6.83
ACX60_RS03930_10	Yes	<0.001	0.609	0.98	-0.371	0.0235	15.8	18	<0.001	10.6
ACX60_RS03930_11	Yes	<0.001	0.593	1	-0.409	0.0371	11	18	<0.001	8.45
ACX60_RS03930_12	Yes	<0.001	0.512	0.981	-0.469	0.0377	12.4	18	<0.001	9.18
ACX60_RS03930_13	Yes	<0.001	0.567	0.98	-0.413	0.034	12.1	18	<0.001	9.03
ACX60_RS03930_14	Yes	<0.001	0.635	1.02	-0.385	0.0236	16.3	18	<0.001	10.8
ACX60_RS03930_15	Yes	<0.001	0.665	1.01	-0.349	0.0213	16.4	18	<0.001	10.8
ACX60_RS03930_16	Yes	<0.001	0.581	0.982	-0.401	0.0207	19.4	18	<0.001	11.8
ACX60_RS03930_17	Yes	<0.001	0.723	1.05	-0.325	0.032	10.2	18	<0.001	7.95
ACX60_RS03930_18	Yes	<0.001	0.552	0.983	-0.431	0.0428	10.1	18	<0.001	7.9
ACX60_RS03930_19	Yes	<0.001	0.743	1.02	-0.281	0.0389	7.22	18	<0.001	5.94
ACX60_RS03930_2	Yes	<0.001	0.907	1.01	-0.104	0.013	7.97	18	<0.001	6.5
ACX60_RS03930_20	Yes	<0.001	0.639	0.974	-0.336	0.0617	5.44	18	<0.001	4.47
ACX60_RS03930_21	Yes	<0.001	0.616	0.998	-0.382	0.0302	12.7	18	<0.001	9.29
ACX60_RS03930_22	Yes	<0.001	0.711	1.01	-0.303	0.0287	10.6	18	<0.001	8.18
ACX60_RS03930_23	Yes	<0.001	0.615	1	-0.388	0.0386	10	18	<0.001	7.88
ACX60_RS03930_3	Yes	<0.001	0.577	0.982	-0.405	0.0217	18.6	18	<0.001	11.6
ACX60_RS03930_4	Yes	<0.001	0.643	0.989	-0.346	0.0218	15.9	18	<0.001	10.7
ACX60_RS03930_5	Yes	<0.001	0.705	0.968	-0.263	0.0195	13.5	18	<0.001	9.67
ACX60_RS03930_6	Yes	<0.001	0.642	1.01	-0.372	0.0394	9.45	18	<0.001	7.51
ACX60_RS03930_7	Yes	<0.001	0.555	0.974	-0.419	0.0464	9.02	18	<0.001	7.23
ACX60_RS03930_8	Yes	<0.001	0.541	0.972	-0.43	0.0415	10.4	18	<0.001	8.06
ACX60_RS03930_9	Yes	<0.001	0.607	1	-0.396	0.0326	12.1	18	<0.001	9.03
ACX60_RS03930_shuffle_0	Yes	0.004	0.974	1	-0.0281	0.00855	3.29	18	0.003	2.5
ACX60_RS03930_shuffle_1	No	0.277	1	0.995	0.00939	0.00838	1.12	18	0.166	0.781
ACX60_RS03930_shuffle_2	No	0.894	1.04	1.04	0.00537	0.0398	0.135	18	0.399	0.399
ACX60_RS03930_shuffle_3	No	0.536	0.973	0.959	0.0137	0.0217	0.631	18	0.282	0.55
ACX60_RS03930_shuffle_4	No	0.819	1.03	1.03	0.00441	0.019	0.232	18	0.378	0.423
ACX60_RS03965_0	Yes	<0.001	0.598	0.866	-0.267	0.0339	7.88	18	<0.001	6.43
ACX60_RS03965_1	Yes	<0.001	0.689	0.936	-0.247	0.0192	12.9	18	<0.001	9.39
ACX60_RS03965_10	Yes	0.005	0.915	0.995	-0.0799	0.0253	3.16	18	0.004	2.38
ACX60_RS03965_11	Yes	<0.001	0.6	0.858	-0.257	0.0418	6.16	18	<0.001	5.08
ACX60_RS03965_12	Yes	<0.001	0.603	0.856	-0.252	0.0515	4.9	18	<0.001	3.99
ACX60_RS03965_13	Yes	<0.001	0.606	0.847	-0.241	0.0529	4.56	18	<0.001	3.68
ACX60_RS03965_14	Yes	<0.001	0.617	0.842	-0.225	0.0291	7.75	18	<0.001	6.34
ACX60_RS03965_15	Yes	<0.001	0.926	0.983	-0.0565	0.0132	4.29	18	<0.001	3.43
ACX60_RS03965_16	Yes	0.008	0.963	0.997	-0.0345	0.0115	3	18	0.006	2.24
ACX60_RS03965_17	Yes	<0.001	0.634	0.853	-0.219	0.044	4.99	18	<0.001	4.07
ACX60_RS03965_18	Yes	<0.001	0.626	0.872	-0.246	0.0299	8.23	18	<0.001	6.68
ACX60_RS03965_19	No	0.168	0.978	1.02	-0.0367	0.0255	1.44	18	0.106	0.973
ACX60_RS03965_2	Yes	<0.001	0.804	1	-0.196	0.0258	7.62	18	<0.001	6.24
ACX60_RS03965_20	Yes	<0.001	0.638	0.895	-0.257	0.0173	14.9	18	<0.001	10.3
ACX60_RS03965_21	Yes	<0.001	0.622	0.864	-0.242	0.0446	5.42	18	<0.001	4.45
ACX60_RS03965_22	Yes	<0.001	0.623	0.852	-0.228	0.0198	11.5	18	<0.001	8.72
ACX60_RS03965_23	Yes	<0.001	0.591	0.884	-0.293	0.0487	6.02	18	<0.001	4.97
ACX60_RS03965_3	Yes	<0.001	0.679	0.984	-0.305	0.0187	16.3	18	<0.001	10.8
ACX60_RS03965_4	Yes	<0.001	0.77	0.964	-0.194	0.0195	9.92	18	<0.001	7.8
ACX60_RS03965_5	Yes	<0.001	0.85	0.97	-0.12	0.0156	7.67	18	<0.001	6.28
ACX60_RS03965_6	Yes	<0.001	0.638	0.899	-0.261	0.0277	9.41	18	<0.001	7.48
ACX60_RS03965_7	Yes	<0.001	0.622	0.887	-0.265	0.0144	18.5	18	<0.001	11.5
ACX60_RS03965_8	Yes	<0.001	0.66	0.899	-0.24	0.0212	11.3	18	<0.001	8.61
ACX60_RS03965_9	Yes	<0.001	0.673	0.939	-0.266	0.022	12.1	18	<0.001	9.03
ACX60_RS03965_shuffle_0	No	0.598	1	1.01	-0.00447	0.00832	0.537	18	0.305	0.515
ACX60_RS03965_shuffle_1	No	0.973	0.986	0.986	0.000353	0.0103	0.0343	18	0.419	0.378
ACX60_RS03965_shuffle_2	No	0.413	1.01	1	0.0114	0.0136	0.838	18	0.231	0.637
ACX60_RS03965_shuffle_3	No	0.539	0.971	0.982	-0.0116	0.0185	0.626	18	0.283	0.548
ACX60_RS03965_shuffle_4	No	0.795	0.987	0.983	0.00444	0.0168	0.264	18	0.37	0.431
ACX60_RS03970_0	Yes	<0.001	0.726	0.906	-0.18	0.0241	7.49	18	<0.001	6.15
ACX60_RS03970_1	Yes	0.016	0.927	0.968	-0.0408	0.0154	2.64	18	0.012	1.92
ACX60_RS03970_10	Yes	<0.001	0.89	0.975	-0.0853	0.0096	8.88	18	<0.001	7.13
ACX60_RS03970_11	Yes	<0.001	0.834	0.923	-0.0891	0.014	6.37	18	<0.001	5.26
ACX60_RS03970_12	Yes	<0.001	0.744	0.913	-0.169	0.0206	8.18	18	<0.001	6.65
ACX60_RS03970_13	Yes	<0.001	0.714	0.888	-0.174	0.0182	9.54	18	<0.001	7.56
ACX60_RS03970_14	Yes	<0.001	0.865	0.956	-0.0912	0.016	5.7	18	<0.001	4.69
ACX60_RS03970_15	No	0.925	1.01	1.01	-0.00151	0.0159	0.0951	18	0.406	0.391
ACX60_RS03970_16	Yes	<0.001	0.961	1.02	-0.0602	0.0104	5.79	18	<0.001	4.77
ACX60_RS03970_17	Yes	<0.001	0.838	0.956	-0.118	0.0136	8.65	18	<0.001	6.98
ACX60_RS03970_18	Yes	<0.001	0.86	0.95	-0.0902	0.0167	5.4	18	<0.001	4.44
ACX60_RS03970_19	Yes	<0.001	0.82	0.929	-0.109	0.0202	5.38	18	<0.001	4.41
ACX60_RS03970_2	Yes	<0.001	0.915	0.995	-0.0799	0.0178	4.5	18	<0.001	3.62
ACX60_RS03970_20	Yes	0.004	0.891	0.976	-0.0848	0.0255	3.32	18	0.003	2.53
ACX60_RS03970_21	Yes	<0.001	0.856	0.955	-0.0992	0.0175	5.68	18	<0.001	4.67
ACX60_RS03970_22	Yes	<0.001	0.944	1.01	-0.0636	0.0135	4.7	18	<0.001	3.81
ACX60_RS03970_23	Yes	0.008	0.815	0.912	-0.0965	0.0322	3	18	0.006	2.23
ACX60_RS03970_3	Yes	<0.001	0.908	1.01	-0.0995	0.012	8.27	18	<0.001	6.71
ACX60_RS03970_4	Yes	0.002	0.961	1.01	-0.0476	0.013	3.67	18	0.001	2.85
ACX60_RS03970_5	Yes	<0.001	0.886	0.977	-0.0909	0.00964	9.43	18	<0.001	7.49
ACX60_RS03970_6	Yes	<0.001	0.834	0.945	-0.111	0.0232	4.8	18	<0.001	3.9
ACX60_RS03970_7	Yes	<0.001	0.884	0.952	-0.0687	0.0145	4.74	18	<0.001	3.85
ACX60_RS03970_8	Yes	<0.001	0.885	0.981	-0.0955	0.0158	6.04	18	<0.001	4.98
ACX60_RS03970_9	Yes	<0.001	0.853	0.944	-0.0915	0.0151	6.05	18	<0.001	4.99
ACX60_RS03970_shuffle_0	No	0.338	0.99	1	-0.0108	0.011	0.984	18	0.196	0.708
ACX60_RS03970_shuffle_1	No	0.168	1.04	1.01	0.029	0.0202	1.44	18	0.107	0.973
ACX60_RS03970_shuffle_2	No	0.079	0.985	0.955	0.0299	0.0161	1.86	18	0.053	1.27
ACX60_RS03970_shuffle_3	No	0.678	0.99	0.997	-0.00785	0.0186	0.422	18	0.334	0.477
ACX60_RS03970_shuffle_4	No	0.996	1.01	1.01	6.51e-05	0.0118	0.00551	18	0.424	0.373
ACX60_RS03975_0	No	0.258	0.749	0.827	-0.078	0.0668	1.17	18	0.156	0.807
ACX60_RS03975_1	No	0.122	0.929	0.965	-0.0357	0.022	1.62	18	0.08	1.1
ACX60_RS03975_10	Yes	0.002	0.856	0.952	-0.0954	0.0263	3.63	18	0.002	2.82
ACX60_RS03975_11	Yes	<0.001	0.876	0.994	-0.118	0.0194	6.11	18	<0.001	5.05
ACX60_RS03975_12	Yes	<0.001	0.788	0.963	-0.175	0.0435	4.02	18	<0.001	3.18
ACX60_RS03975_13	Yes	<0.001	0.821	0.937	-0.115	0.0278	4.15	18	<0.001	3.3
ACX60_RS03975_14	Yes	0.016	0.957	0.997	-0.0396	0.0149	2.67	18	0.012	1.94
ACX60_RS03975_15	Yes	<0.001	0.889	0.996	-0.106	0.0261	4.08	18	<0.001	3.23
ACX60_RS03975_16	No	0.939	0.995	0.993	0.00167	0.0216	0.0775	18	0.41	0.387
ACX60_RS03975_17	Yes	0.002	0.943	1	-0.0564	0.016	3.52	18	0.002	2.71
ACX60_RS03975_18	Yes	<0.001	0.889	0.978	-0.0896	0.0155	5.78	18	<0.001	4.76
ACX60_RS03975_19	Yes	0.016	0.904	0.993	-0.0892	0.0335	2.66	18	0.012	1.93
ACX60_RS03975_2	No	0.28	1	0.972	0.0306	0.0275	1.11	18	0.167	0.776
ACX60_RS03975_20	No	0.933	0.97	0.968	0.00224	0.0263	0.0854	18	0.408	0.389
ACX60_RS03975_21	Yes	<0.001	0.946	1.03	-0.084	0.0173	4.85	18	<0.001	3.94
ACX60_RS03975_22	No	0.256	1	1.04	-0.0354	0.0302	1.17	18	0.155	0.811
ACX60_RS03975_23	Yes	0.016	0.938	0.999	-0.0612	0.023	2.66	18	0.012	1.93
ACX60_RS03975_3	Yes	0.003	0.894	0.968	-0.0738	0.0219	3.38	18	0.003	2.58
ACX60_RS03975_4	No	0.086	0.935	0.992	-0.0567	0.0312	1.81	18	0.058	1.24
ACX60_RS03975_5	No	0.188	0.982	1.02	-0.0362	0.0264	1.37	18	0.118	0.929
ACX60_RS03975_6	Yes	<0.001	0.86	0.981	-0.122	0.0144	8.46	18	<0.001	6.84
ACX60_RS03975_7	Yes	<0.001	0.71	0.886	-0.176	0.0359	4.9	18	<0.001	3.99
ACX60_RS03975_8	Yes	<0.001	0.736	0.913	-0.177	0.0348	5.1	18	<0.001	4.17
ACX60_RS03975_9	Yes	<0.001	0.786	0.915	-0.129	0.0304	4.25	18	<0.001	3.4
ACX60_RS03975_shuffle_0	No	0.338	1.03	1.01	0.0169	0.0171	0.985	18	0.196	0.708
ACX60_RS03975_shuffle_1	No	0.92	1.04	1.04	-0.00205	0.0201	0.102	18	0.405	0.392
ACX60_RS03975_shuffle_2	No	0.646	1	1.01	-0.0067	0.0143	0.468	18	0.322	0.492
ACX60_RS03975_shuffle_3	Yes	<0.001	0.949	1.04	-0.0871	0.0198	4.41	18	<0.001	3.54
ACX60_RS03975_shuffle_4	No	0.976	1.05	1.05	0.00138	0.0445	0.031	18	0.419	0.378
ACX60_RS03980_0	Yes	<0.001	0.627	0.847	-0.22	0.0365	6.04	18	<0.001	4.98
ACX60_RS03980_1	Yes	<0.001	0.718	0.936	-0.218	0.0389	5.6	18	<0.001	4.61
ACX60_RS03980_10	Yes	<0.001	0.732	0.933	-0.201	0.0169	11.9	18	<0.001	8.91
ACX60_RS03980_11	Yes	<0.001	0.687	0.85	-0.164	0.0206	7.94	18	<0.001	6.48
ACX60_RS03980_12	Yes	<0.001	0.655	0.865	-0.21	0.0202	10.4	18	<0.001	8.08
ACX60_RS03980_13	Yes	<0.001	0.677	0.866	-0.189	0.0426	4.44	18	<0.001	3.56
ACX60_RS03980_14	No	0.558	1.01	1.02	-0.00959	0.016	0.598	18	0.29	0.537
ACX60_RS03980_15	Yes	0.014	0.985	1.01	-0.0238	0.00872	2.73	18	0.01	1.99
ACX60_RS03980_16	Yes	<0.001	0.673	0.885	-0.213	0.0196	10.9	18	<0.001	8.36
ACX60_RS03980_17	Yes	<0.001	0.67	0.811	-0.141	0.0212	6.65	18	<0.001	5.49
ACX60_RS03980_18	Yes	<0.001	0.623	0.879	-0.256	0.0327	7.82	18	<0.001	6.39
ACX60_RS03980_19	No	0.098	0.97	0.991	-0.0215	0.0123	1.74	18	0.066	1.18
ACX60_RS03980_2	Yes	<0.001	0.715	0.923	-0.208	0.0238	8.76	18	<0.001	7.06
ACX60_RS03980_20	Yes	<0.001	0.669	0.867	-0.197	0.0234	8.45	18	<0.001	6.84
ACX60_RS03980_21	Yes	<0.001	0.973	1.02	-0.0425	0.00877	4.84	18	<0.001	3.94
ACX60_RS03980_22	Yes	<0.001	0.69	0.938	-0.248	0.0186	13.4	18	<0.001	9.62
ACX60_RS03980_23	Yes	<0.001	0.963	1.01	-0.0477	0.00992	4.81	18	<0.001	3.91
ACX60_RS03980_3	Yes	<0.001	0.669	0.912	-0.242	0.0167	14.5	18	<0.001	10.1
ACX60_RS03980_4	Yes	<0.001	0.787	0.896	-0.109	0.0207	5.27	18	<0.001	4.32
ACX60_RS03980_5	Yes	<0.001	0.726	0.931	-0.205	0.0185	11.1	18	<0.001	8.48
ACX60_RS03980_6	Yes	<0.001	0.872	0.983	-0.112	0.0118	9.44	18	<0.001	7.5
ACX60_RS03980_7	Yes	<0.001	0.88	0.991	-0.11	0.0119	9.29	18	<0.001	7.4
ACX60_RS03980_8	Yes	<0.001	0.646	0.841	-0.195	0.0237	8.24	18	<0.001	6.69
ACX60_RS03980_9	Yes	<0.001	0.658	0.846	-0.188	0.0261	7.2	18	<0.001	5.92
ACX60_RS03980_shuffle_0	No	0.403	0.984	0.998	-0.0144	0.0168	0.856	18	0.227	0.645
ACX60_RS03980_shuffle_1	No	0.361	1.01	1.02	-0.0063	0.00672	0.938	18	0.207	0.684
ACX60_RS03980_shuffle_2	No	0.246	1.02	1	0.0219	0.0182	1.2	18	0.149	0.826
ACX60_RS03980_shuffle_3	No	0.917	1	0.999	0.00501	0.0477	0.105	18	0.404	0.393
ACX60_RS03980_shuffle_4	No	0.311	1.02	1.01	0.0117	0.0112	1.04	18	0.183	0.738
ACX60_RS03985_0	Yes	<0.001	0.498	0.845	-0.347	0.0177	19.6	18	<0.001	11.9
ACX60_RS03985_1	Yes	<0.001	0.491	0.967	-0.476	0.0229	20.8	18	<0.001	12.2
ACX60_RS03985_10	Yes	<0.001	0.573	0.974	-0.401	0.0104	38.5	18	<0.001	15.2
ACX60_RS03985_11	Yes	<0.001	0.525	0.887	-0.362	0.0329	11	18	<0.001	8.44
ACX60_RS03985_12	Yes	<0.001	0.499	0.824	-0.325	0.0283	11.5	18	<0.001	8.7
ACX60_RS03985_13	Yes	<0.001	0.487	0.872	-0.386	0.0377	10.2	18	<0.001	8
ACX60_RS03985_14	Yes	<0.001	0.924	0.99	-0.0662	0.0156	4.25	18	<0.001	3.4
ACX60_RS03985_15	Yes	<0.001	0.549	0.884	-0.335	0.0221	15.1	18	<0.001	10.4
ACX60_RS03985_16	Yes	<0.001	0.472	0.897	-0.425	0.0258	16.5	18	<0.001	10.9
ACX60_RS03985_17	No	0.739	1.02	1.01	0.00174	0.00515	0.339	18	0.353	0.452
ACX60_RS03985_18	No	0.487	1.01	1.01	0.00559	0.00787	0.71	18	0.262	0.582
ACX60_RS03985_19	Yes	<0.001	0.821	1.01	-0.187	0.0203	9.21	18	<0.001	7.35
ACX60_RS03985_2	No	0.884	1.01	1.01	0.00191	0.0128	0.149	18	0.396	0.402
ACX60_RS03985_20	Yes	<0.001	0.581	0.922	-0.341	0.0186	18.4	18	<0.001	11.5
ACX60_RS03985_21	Yes	<0.001	0.497	0.82	-0.322	0.0242	13.3	18	<0.001	9.6
ACX60_RS03985_22	Yes	<0.001	0.613	0.945	-0.332	0.0188	17.6	18	<0.001	11.3
ACX60_RS03985_23	Yes	<0.001	0.5	0.887	-0.387	0.0253	15.3	18	<0.001	10.4
ACX60_RS03985_3	No	0.469	0.962	0.972	-0.0107	0.0145	0.74	18	0.255	0.594
ACX60_RS03985_4	Yes	<0.001	0.61	1.03	-0.417	0.018	23.1	18	<0.001	12.8
ACX60_RS03985_5	Yes	<0.001	0.625	0.987	-0.362	0.021	17.2	18	<0.001	11.1
ACX60_RS03985_6	Yes	<0.001	0.475	0.883	-0.408	0.0254	16.1	18	<0.001	10.7
ACX60_RS03985_7	Yes	<0.001	0.549	0.967	-0.418	0.0129	32.3	18	<0.001	14.4
ACX60_RS03985_8	Yes	<0.001	0.456	0.881	-0.425	0.0373	11.4	18	<0.001	8.65
ACX60_RS03985_9	Yes	<0.001	0.561	0.987	-0.426	0.0224	19	18	<0.001	11.7
ACX60_RS03985_shuffle_0	No	0.085	1.02	0.997	0.0182	0.00998	1.82	18	0.057	1.24
ACX60_RS03985_shuffle_1	No	0.558	1.02	1.01	0.0055	0.00921	0.597	18	0.291	0.537
ACX60_RS03985_shuffle_2	No	0.185	0.989	1.01	-0.0178	0.0129	1.38	18	0.116	0.936
ACX60_RS03985_shuffle_3	No	0.291	0.977	0.989	-0.0119	0.0109	1.09	18	0.173	0.763
ACX60_RS03985_shuffle_4	No	0.701	0.997	1	-0.00341	0.00875	0.39	18	0.341	0.467
ACX60_RS03990_0	Yes	0.014	0.833	0.926	-0.0939	0.0345	2.72	18	0.01	1.99
ACX60_RS03990_1	Yes	<0.001	0.529	0.939	-0.41	0.0381	10.7	18	<0.001	8.29
ACX60_RS03990_10	No	0.433	0.795	0.831	-0.0351	0.0438	0.802	18	0.24	0.62
ACX60_RS03990_11	Yes	0.049	0.903	0.958	-0.0551	0.0261	2.11	18	0.034	1.47
ACX60_RS03990_12	No	0.212	0.862	0.914	-0.0517	0.0399	1.3	18	0.131	0.883
ACX60_RS03990_13	No	0.114	0.832	0.894	-0.0622	0.0375	1.66	18	0.075	1.12
ACX60_RS03990_14	No	0.144	0.758	0.827	-0.0685	0.0448	1.53	18	0.093	1.03
ACX60_RS03990_15	Yes	<0.001	0.458	0.921	-0.463	0.0371	12.5	18	<0.001	9.19
ACX60_RS03990_16	Yes	<0.001	0.486	0.893	-0.407	0.0392	10.4	18	<0.001	8.07
ACX60_RS03990_17	Yes	<0.001	0.546	0.911	-0.366	0.0227	16.1	18	<0.001	10.7
ACX60_RS03990_18	Yes	<0.001	0.677	0.873	-0.196	0.0412	4.76	18	<0.001	3.86
ACX60_RS03990_19	Yes	<0.001	0.653	1.01	-0.358	0.0189	18.9	18	<0.001	11.7
ACX60_RS03990_2	Yes	<0.001	0.488	0.91	-0.422	0.0286	14.7	18	<0.001	10.2
ACX60_RS03990_20	Yes	<0.001	0.487	0.883	-0.396	0.0374	10.6	18	<0.001	8.19
ACX60_RS03990_21	No	0.219	0.793	0.852	-0.0596	0.0468	1.27	18	0.135	0.87
ACX60_RS03990_22	No	0.282	0.732	0.787	-0.055	0.0496	1.11	18	0.168	0.774
ACX60_RS03990_23	Yes	<0.001	0.588	0.794	-0.206	0.0478	4.3	18	<0.001	3.44
ACX60_RS03990_3	Yes	<0.001	0.843	1	-0.161	0.016	10.1	18	<0.001	7.89
ACX60_RS03990_4	Yes	<0.001	0.55	0.851	-0.301	0.0364	8.27	18	<0.001	6.71
ACX60_RS03990_5	Yes	<0.001	0.599	0.999	-0.4	0.0162	24.7	18	<0.001	13.1
ACX60_RS03990_6	No	0.117	0.88	0.953	-0.0731	0.0444	1.65	18	0.077	1.11
ACX60_RS03990_7	Yes	<0.001	0.493	0.748	-0.255	0.0338	7.54	18	<0.001	6.18
ACX60_RS03990_8	Yes	<0.001	0.485	0.875	-0.39	0.0362	10.8	18	<0.001	8.31
ACX60_RS03990_9	Yes	<0.001	0.508	0.725	-0.216	0.0345	6.27	18	<0.001	5.18
ACX60_RS03990_shuffle_0	No	0.742	1.01	1	0.00296	0.00886	0.334	18	0.355	0.45
ACX60_RS03990_shuffle_1	Yes	<0.001	0.813	0.981	-0.168	0.0322	5.23	18	<0.001	4.28
ACX60_RS03990_shuffle_2	No	0.822	0.989	0.991	-0.00255	0.0112	0.228	18	0.378	0.422
ACX60_RS03990_shuffle_3	No	0.462	1.01	1	0.0134	0.0179	0.751	18	0.252	0.598
ACX60_RS03990_shuffle_4	Yes	0.009	1.01	0.995	0.0186	0.00629	2.95	18	0.006	2.19
ACX60_RS03995_0	Yes	<0.001	0.526	0.782	-0.257	0.0505	5.08	18	<0.001	4.15
ACX60_RS03995_1	Yes	<0.001	0.621	0.949	-0.328	0.0149	22	18	<0.001	12.5
ACX60_RS03995_10	Yes	<0.001	0.527	0.851	-0.323	0.0265	12.2	18	<0.001	9.06
ACX60_RS03995_11	Yes	<0.001	0.534	0.768	-0.234	0.0373	6.27	18	<0.001	5.18
ACX60_RS03995_12	Yes	<0.001	0.525	0.836	-0.311	0.0363	8.57	18	<0.001	6.92
ACX60_RS03995_13	Yes	<0.001	0.521	0.829	-0.308	0.0378	8.15	18	<0.001	6.63
ACX60_RS03995_14	Yes	<0.001	0.715	0.967	-0.252	0.0496	5.08	18	<0.001	4.15
ACX60_RS03995_15	Yes	<0.001	0.681	0.947	-0.266	0.0188	14.1	18	<0.001	9.97
ACX60_RS03995_16	Yes	<0.001	0.537	0.811	-0.274	0.0517	5.3	18	<0.001	4.35
ACX60_RS03995_17	Yes	<0.001	0.5	0.826	-0.326	0.0274	11.9	18	<0.001	8.9
ACX60_RS03995_18	Yes	<0.001	0.914	0.978	-0.0642	0.0116	5.55	18	<0.001	4.56
ACX60_RS03995_19	Yes	<0.001	0.638	0.892	-0.254	0.0174	14.6	18	<0.001	10.2
ACX60_RS03995_2	Yes	<0.001	0.584	0.933	-0.349	0.0313	11.1	18	<0.001	8.51
ACX60_RS03995_20	Yes	<0.001	0.611	0.871	-0.26	0.0268	9.71	18	<0.001	7.67
ACX60_RS03995_21	Yes	<0.001	0.516	0.8	-0.283	0.0411	6.9	18	<0.001	5.69
ACX60_RS03995_22	Yes	<0.001	0.917	1	-0.0879	0.0161	5.47	18	<0.001	4.5
ACX60_RS03995_23	Yes	<0.001	0.666	0.959	-0.293	0.0171	17.1	18	<0.001	11.1
ACX60_RS03995_3	Yes	<0.001	0.729	0.979	-0.25	0.0126	19.8	18	<0.001	12
ACX60_RS03995_4	Yes	0.006	0.965	1	-0.0378	0.012	3.14	18	0.004	2.37
ACX60_RS03995_5	Yes	<0.001	0.711	0.968	-0.257	0.0167	15.4	18	<0.001	10.5
ACX60_RS03995_6	Yes	<0.001	0.513	0.848	-0.334	0.0286	11.7	18	<0.001	8.79
ACX60_RS03995_7	Yes	<0.001	0.582	0.911	-0.329	0.0228	14.4	18	<0.001	10.1
ACX60_RS03995_8	Yes	<0.001	0.488	0.813	-0.325	0.0414	7.84	18	<0.001	6.4
ACX60_RS03995_9	Yes	<0.001	0.545	0.887	-0.342	0.022	15.5	18	<0.001	10.5
ACX60_RS03995_shuffle_0	No	0.889	1.03	1.03	0.00197	0.0139	0.141	18	0.398	0.401
ACX60_RS03995_shuffle_1	No	0.485	1.01	1	0.0095	0.0133	0.712	18	0.262	0.582
ACX60_RS03995_shuffle_2	No	0.532	1	1.02	-0.0146	0.0229	0.637	18	0.281	0.552
ACX60_RS03995_shuffle_3	No	0.17	0.983	1.03	-0.0519	0.0363	1.43	18	0.107	0.969
ACX60_RS03995_shuffle_4	No	0.962	0.999	0.998	0.00041	0.00855	0.0479	18	0.416	0.381
ACX60_RS04010_0	Yes	<0.001	0.632	0.928	-0.296	0.0124	23.9	18	<0.001	12.9
ACX60_RS04010_1	No	0.252	1.02	1.03	-0.014	0.0118	1.18	18	0.153	0.817
ACX60_RS04010_10	Yes	<0.001	0.845	1.03	-0.183	0.01	18.2	18	<0.001	11.5
ACX60_RS04010_11	Yes	<0.001	0.553	0.888	-0.335	0.0217	15.4	18	<0.001	10.5
ACX60_RS04010_12	Yes	<0.001	0.659	0.953	-0.293	0.0149	19.7	18	<0.001	11.9
ACX60_RS04010_13	Yes	<0.001	0.614	0.909	-0.295	0.0122	24.2	18	<0.001	13
ACX60_RS04010_14	Yes	<0.001	0.799	0.997	-0.198	0.0108	18.3	18	<0.001	11.5
ACX60_RS04010_15	Yes	<0.001	0.678	0.979	-0.301	0.0148	20.3	18	<0.001	12.1
ACX60_RS04010_16	No	0.373	0.977	0.988	-0.0108	0.0119	0.913	18	0.213	0.672
ACX60_RS04010_17	Yes	<0.001	0.663	0.937	-0.274	0.0183	14.9	18	<0.001	10.3
ACX60_RS04010_18	Yes	<0.001	0.76	0.99	-0.23	0.0186	12.4	18	<0.001	9.16
ACX60_RS04010_19	Yes	<0.001	0.923	1.01	-0.0819	0.0145	5.63	18	<0.001	4.64
ACX60_RS04010_2	Yes	0.001	1	1.03	-0.0287	0.00768	3.74	18	0.001	2.92
ACX60_RS04010_20	Yes	<0.001	0.879	1.03	-0.151	0.0116	13	18	<0.001	9.46
ACX60_RS04010_21	Yes	<0.001	0.938	1	-0.066	0.013	5.09	18	<0.001	4.16
ACX60_RS04010_22	No	0.665	1	1.01	-0.00316	0.00718	0.44	18	0.329	0.483
ACX60_RS04010_23	Yes	<0.001	0.678	0.963	-0.285	0.0174	16.3	18	<0.001	10.8
ACX60_RS04010_3	No	0.364	1.01	1.01	-0.00564	0.00605	0.932	18	0.208	0.681
ACX60_RS04010_4	Yes	<0.001	0.793	1.02	-0.23	0.0123	18.7	18	<0.001	11.6
ACX60_RS04010_5	No	0.572	1.03	1.02	0.00531	0.00923	0.575	18	0.296	0.529
ACX60_RS04010_6	Yes	<0.001	0.897	0.999	-0.102	0.0114	8.89	18	<0.001	7.14
ACX60_RS04010_7	Yes	<0.001	0.825	1.03	-0.204	0.0112	18.2	18	<0.001	11.5
ACX60_RS04010_8	Yes	<0.001	0.729	1.01	-0.279	0.013	21.5	18	<0.001	12.4
ACX60_RS04010_9	Yes	<0.001	0.627	0.933	-0.306	0.0101	30.4	18	<0.001	14.1
ACX60_RS04010_shuffle_0	No	0.848	1.02	1.02	-0.00139	0.00711	0.195	18	0.386	0.414
ACX60_RS04010_shuffle_1	No	0.794	0.997	0.991	0.00538	0.0203	0.265	18	0.37	0.432
ACX60_RS04010_shuffle_2	No	0.992	1.02	1.02	0.000133	0.0123	0.0108	18	0.423	0.373
ACX60_RS04010_shuffle_3	No	0.937	1	1	-0.000636	0.00794	0.0801	18	0.409	0.388
ACX60_RS04010_shuffle_4	No	0.896	1.03	1.03	0.00302	0.0228	0.132	18	0.399	0.399
ACX60_RS04110_0	Yes	0.003	0.522	0.684	-0.162	0.0469	3.46	18	0.002	2.66
ACX60_RS04110_1	Yes	<0.001	0.646	0.828	-0.182	0.0334	5.46	18	<0.001	4.48
ACX60_RS04110_10	Yes	<0.001	0.545	0.858	-0.313	0.0565	5.54	18	<0.001	4.55
ACX60_RS04110_11	Yes	<0.001	0.359	0.765	-0.407	0.0316	12.9	18	<0.001	9.39
ACX60_RS04110_12	No	0.095	0.631	0.711	-0.0798	0.0453	1.76	18	0.064	1.2
ACX60_RS04110_13	Yes	<0.001	0.519	0.813	-0.295	0.0336	8.78	18	<0.001	7.07
ACX60_RS04110_14	Yes	<0.001	0.459	0.838	-0.379	0.0312	12.1	18	<0.001	9.02
ACX60_RS04110_15	Yes	<0.001	0.43	0.865	-0.435	0.0231	18.9	18	<0.001	11.7
ACX60_RS04110_16	Yes	<0.001	0.546	0.913	-0.367	0.0244	15	18	<0.001	10.3
ACX60_RS04110_17	Yes	<0.001	0.407	0.847	-0.439	0.0332	13.2	18	<0.001	9.56
ACX60_RS04110_18	Yes	<0.001	0.485	0.883	-0.399	0.0277	14.4	18	<0.001	10.1
ACX60_RS04110_19	Yes	<0.001	0.389	0.781	-0.393	0.0302	13	18	<0.001	9.46
ACX60_RS04110_2	Yes	<0.001	0.5	0.935	-0.435	0.0349	12.5	18	<0.001	9.19
ACX60_RS04110_20	Yes	<0.001	0.573	0.742	-0.169	0.0408	4.15	18	<0.001	3.3
ACX60_RS04110_21	Yes	<0.001	0.394	0.782	-0.388	0.037	10.5	18	<0.001	8.13
ACX60_RS04110_22	Yes	<0.001	0.46	0.815	-0.356	0.0382	9.32	18	<0.001	7.42
ACX60_RS04110_23	Yes	<0.001	0.625	0.93	-0.304	0.0229	13.3	18	<0.001	9.58
ACX60_RS04110_3	Yes	<0.001	0.411	0.889	-0.478	0.0242	19.7	18	<0.001	11.9
ACX60_RS04110_4	Yes	<0.001	0.442	0.827	-0.385	0.0312	12.4	18	<0.001	9.14
ACX60_RS04110_5	Yes	<0.001	0.398	0.78	-0.383	0.0245	15.6	18	<0.001	10.6
ACX60_RS04110_6	Yes	<0.001	0.45	0.857	-0.407	0.0213	19.1	18	<0.001	11.7
ACX60_RS04110_7	Yes	<0.001	0.543	0.73	-0.187	0.043	4.35	18	<0.001	3.48
ACX60_RS04110_8	Yes	<0.001	0.51	0.759	-0.249	0.0347	7.17	18	<0.001	5.9
ACX60_RS04110_9	Yes	<0.001	0.453	0.769	-0.316	0.0294	10.8	18	<0.001	8.31
ACX60_RS04110_shuffle_0	No	0.136	1.02	1	0.0189	0.0121	1.56	18	0.088	1.05
ACX60_RS04110_shuffle_1	Yes	0.073	1.05	1.03	0.0144	0.00757	1.9	18	0.05	1.3
ACX60_RS04110_shuffle_2	Yes	<0.001	1.15	1.03	0.123	0.0182	6.76	18	<0.001	5.58
ACX60_RS04110_shuffle_3	No	0.899	1	0.999	0.00169	0.0131	0.129	18	0.4	0.398
ACX60_RS04110_shuffle_4	No	0.115	1.02	1.04	-0.0206	0.0125	1.65	18	0.076	1.12
ACX60_RS04150_0	Yes	<0.001	0.772	0.913	-0.142	0.0156	9.09	18	<0.001	7.28
ACX60_RS04150_1	Yes	<0.001	0.831	0.958	-0.127	0.0139	9.12	18	<0.001	7.3
ACX60_RS04150_10	Yes	<0.001	0.815	0.939	-0.124	0.00998	12.5	18	<0.001	9.2
ACX60_RS04150_11	Yes	<0.001	0.778	0.922	-0.144	0.0187	7.71	18	<0.001	6.31
ACX60_RS04150_12	Yes	<0.001	0.79	0.918	-0.127	0.0107	11.9	18	<0.001	8.9
ACX60_RS04150_13	Yes	<0.001	0.773	0.913	-0.14	0.0158	8.85	18	<0.001	7.11
ACX60_RS04150_14	Yes	<0.001	0.836	0.949	-0.113	0.0131	8.64	18	<0.001	6.97
ACX60_RS04150_15	Yes	<0.001	0.839	0.953	-0.114	0.0167	6.8	18	<0.001	5.61
ACX60_RS04150_16	Yes	<0.001	0.786	0.915	-0.129	0.0104	12.4	18	<0.001	9.14
ACX60_RS04150_17	Yes	<0.001	0.797	0.926	-0.129	0.0113	11.4	18	<0.001	8.63
ACX60_RS04150_18	Yes	<0.001	0.834	0.945	-0.111	0.0205	5.39	18	<0.001	4.42
ACX60_RS04150_19	Yes	<0.001	0.821	0.935	-0.114	0.0135	8.45	18	<0.001	6.84
ACX60_RS04150_2	Yes	<0.001	0.781	0.906	-0.124	0.0137	9.11	18	<0.001	7.28
ACX60_RS04150_20	Yes	<0.001	0.757	0.903	-0.146	0.0224	6.52	18	<0.001	5.38
ACX60_RS04150_21	Yes	<0.001	0.786	0.924	-0.138	0.0143	9.65	18	<0.001	7.63
ACX60_RS04150_22	Yes	<0.001	0.817	0.947	-0.13	0.0214	6.07	18	<0.001	5.01
ACX60_RS04150_23	Yes	<0.001	0.929	1.01	-0.0786	0.00815	9.64	18	<0.001	7.62
ACX60_RS04150_3	Yes	<0.001	0.836	0.951	-0.116	0.00979	11.8	18	<0.001	8.87
ACX60_RS04150_4	Yes	<0.001	0.827	0.963	-0.137	0.0119	11.5	18	<0.001	8.7
ACX60_RS04150_5	Yes	<0.001	0.869	0.964	-0.0953	0.018	5.29	18	<0.001	4.33
ACX60_RS04150_6	Yes	<0.001	0.811	0.934	-0.123	0.0109	11.3	18	<0.001	8.57
ACX60_RS04150_7	Yes	<0.001	0.824	0.946	-0.122	0.0107	11.5	18	<0.001	8.68
ACX60_RS04150_8	Yes	<0.001	0.806	0.934	-0.128	0.012	10.7	18	<0.001	8.24
ACX60_RS04150_9	Yes	<0.001	0.827	0.945	-0.118	0.013	9.12	18	<0.001	7.29
ACX60_RS04150_shuffle_0	No	0.698	0.962	0.965	-0.00277	0.00704	0.394	18	0.341	0.468
ACX60_RS04150_shuffle_1	No	0.803	1.01	1.01	-0.00171	0.00675	0.253	18	0.373	0.428
ACX60_RS04150_shuffle_2	Yes	<0.001	1.03	0.985	0.0443	0.00769	5.75	18	<0.001	4.74
ACX60_RS04150_shuffle_3	Yes	0.02	0.993	1.01	-0.0144	0.00565	2.55	18	0.014	1.84
ACX60_RS04150_shuffle_4	No	0.661	1.02	1.02	-0.00331	0.00742	0.446	18	0.328	0.485
ACX60_RS04195_0	Yes	<0.001	0.477	0.948	-0.471	0.0235	20	18	<0.001	12
ACX60_RS04195_1	No	0.811	0.986	0.983	0.00236	0.00969	0.243	18	0.375	0.425
ACX60_RS04195_10	Yes	<0.001	0.803	0.989	-0.186	0.0128	14.5	18	<0.001	10.1
ACX60_RS04195_11	Yes	<0.001	0.505	0.942	-0.437	0.0214	20.4	18	<0.001	12.1
ACX60_RS04195_12	Yes	<0.001	0.454	0.937	-0.484	0.0142	34	18	<0.001	14.6
ACX60_RS04195_13	Yes	<0.001	0.463	0.955	-0.491	0.0206	23.9	18	<0.001	12.9
ACX60_RS04195_14	Yes	<0.001	0.715	0.967	-0.252	0.0204	12.4	18	<0.001	9.14
ACX60_RS04195_15	No	0.111	0.964	0.983	-0.019	0.0113	1.67	18	0.073	1.13
ACX60_RS04195_16	Yes	<0.001	0.507	0.932	-0.425	0.0188	22.6	18	<0.001	12.6
ACX60_RS04195_17	No	0.335	0.971	0.981	-0.0101	0.0101	0.991	18	0.194	0.711
ACX60_RS04195_18	No	0.645	1	1.01	-0.00656	0.014	0.469	18	0.322	0.492
ACX60_RS04195_19	Yes	<0.001	0.496	0.941	-0.445	0.024	18.5	18	<0.001	11.6
ACX60_RS04195_2	Yes	<0.001	0.6	0.959	-0.36	0.0255	14.1	18	<0.001	9.96
ACX60_RS04195_20	Yes	<0.001	0.494	0.961	-0.467	0.0196	23.8	18	<0.001	12.9
ACX60_RS04195_21	No	0.752	1.01	1.02	-0.00356	0.0111	0.321	18	0.357	0.447
ACX60_RS04195_22	No	0.277	1.01	1	0.00961	0.00857	1.12	18	0.166	0.781
ACX60_RS04195_23	No	0.42	1	0.994	0.00906	0.011	0.826	18	0.234	0.631
ACX60_RS04195_3	Yes	<0.001	0.55	0.974	-0.424	0.0167	25.5	18	<0.001	13.3
ACX60_RS04195_4	Yes	<0.001	0.677	1.02	-0.339	0.0142	23.9	18	<0.001	12.9
ACX60_RS04195_5	Yes	<0.001	0.676	0.992	-0.315	0.0144	22	18	<0.001	12.5
ACX60_RS04195_6	Yes	<0.001	0.711	0.995	-0.284	0.0137	20.7	18	<0.001	12.2
ACX60_RS04195_7	Yes	<0.001	0.618	1	-0.386	0.0121	31.8	18	<0.001	14.4
ACX60_RS04195_8	Yes	<0.001	0.515	0.978	-0.463	0.0123	37.8	18	<0.001	15.1
ACX60_RS04195_9	Yes	<0.001	0.472	0.954	-0.481	0.0147	32.8	18	<0.001	14.5
ACX60_RS04195_shuffle_0	No	0.545	1	1.01	-0.00394	0.00639	0.617	18	0.285	0.545
ACX60_RS04195_shuffle_1	No	0.115	1.03	1.01	0.016	0.00964	1.66	18	0.075	1.12
ACX60_RS04195_shuffle_2	No	0.769	1.02	1.01	0.00346	0.0116	0.298	18	0.363	0.44
ACX60_RS04195_shuffle_3	No	0.81	0.994	0.991	0.00317	0.013	0.244	18	0.375	0.426
ACX60_RS04195_shuffle_4	No	0.097	1.01	0.995	0.0167	0.00957	1.75	18	0.065	1.19
ACX60_RS04200_0	Yes	<0.001	0.6	0.958	-0.358	0.0146	24.5	18	<0.001	13.1
ACX60_RS04200_1	Yes	<0.001	0.773	1.01	-0.233	0.0193	12.1	18	<0.001	8.99
ACX60_RS04200_10	Yes	<0.001	0.588	0.965	-0.377	0.014	26.8	18	<0.001	13.5
ACX60_RS04200_11	Yes	0.001	0.944	0.995	-0.0506	0.013	3.89	18	<0.001	3.05
ACX60_RS04200_12	Yes	<0.001	0.602	0.958	-0.356	0.0128	27.7	18	<0.001	13.7
ACX60_RS04200_13	Yes	<0.001	0.652	0.96	-0.308	0.0135	22.8	18	<0.001	12.7
ACX60_RS04200_14	Yes	<0.001	0.902	0.957	-0.0553	0.0139	3.99	18	<0.001	3.15
ACX60_RS04200_15	Yes	<0.001	0.867	0.992	-0.125	0.0163	7.63	18	<0.001	6.25
ACX60_RS04200_16	No	0.129	0.976	0.997	-0.0206	0.0129	1.59	18	0.084	1.08
ACX60_RS04200_17	No	0.68	1.01	1.01	-0.00335	0.00797	0.42	18	0.334	0.476
ACX60_RS04200_18	Yes	<0.001	0.604	0.954	-0.35	0.0223	15.7	18	<0.001	10.6
ACX60_RS04200_19	Yes	0.007	0.979	1.02	-0.0385	0.0127	3.04	18	0.005	2.27
ACX60_RS04200_2	No	0.782	1	1	-0.00263	0.00935	0.281	18	0.367	0.435
ACX60_RS04200_20	Yes	<0.001	0.922	0.995	-0.0731	0.0119	6.14	18	<0.001	5.07
ACX60_RS04200_21	No	0.882	1.02	1.02	-0.00138	0.00914	0.151	18	0.396	0.403
ACX60_RS04200_22	Yes	0.069	0.954	0.985	-0.0308	0.0159	1.94	18	0.047	1.33
ACX60_RS04200_23	No	0.398	1.01	1.02	-0.00935	0.0108	0.866	18	0.224	0.649
ACX60_RS04200_3	Yes	<0.001	0.719	0.984	-0.265	0.0173	15.3	18	<0.001	10.4
ACX60_RS04200_4	No	0.868	1	1	-0.00183	0.0108	0.169	18	0.392	0.407
ACX60_RS04200_5	Yes	0.055	0.981	1.02	-0.0396	0.0193	2.05	18	0.038	1.42
ACX60_RS04200_6	Yes	<0.001	0.567	0.95	-0.383	0.0154	24.8	18	<0.001	13.1
ACX60_RS04200_7	Yes	<0.001	0.768	0.988	-0.22	0.00841	26.1	18	<0.001	13.4
ACX60_RS04200_8	Yes	<0.001	0.825	0.979	-0.154	0.0157	9.84	18	<0.001	7.75
ACX60_RS04200_9	Yes	<0.001	0.662	0.972	-0.311	0.0106	29.4	18	<0.001	14
ACX60_RS04200_shuffle_0	No	0.131	1.02	1	0.0232	0.0147	1.58	18	0.085	1.07
ACX60_RS04200_shuffle_1	No	0.791	0.98	0.987	-0.00663	0.0247	0.269	18	0.37	0.432
ACX60_RS04200_shuffle_2	No	0.725	1.01	1.02	-0.00702	0.0196	0.358	18	0.349	0.457
ACX60_RS04200_shuffle_3	No	0.292	0.999	0.986	0.0134	0.0123	1.09	18	0.173	0.762
ACX60_RS04200_shuffle_4	No	0.184	1.02	0.995	0.0216	0.0156	1.38	18	0.116	0.937
ACX60_RS04405_0	No	0.496	0.969	0.98	-0.0105	0.015	0.695	18	0.266	0.575
ACX60_RS04405_1	No	0.827	0.966	0.964	0.00274	0.0123	0.222	18	0.38	0.421
ACX60_RS04405_10	No	0.113	1	1.02	-0.0172	0.0103	1.66	18	0.075	1.13
ACX60_RS04405_11	No	0.388	0.974	0.988	-0.0137	0.0155	0.885	18	0.22	0.658
ACX60_RS04405_12	No	0.905	0.992	0.99	0.00173	0.0143	0.121	18	0.402	0.396
ACX60_RS04405_13	Yes	0.005	0.859	0.901	-0.0425	0.0132	3.23	18	0.004	2.45
ACX60_RS04405_14	No	0.778	1.04	1.04	0.00238	0.00829	0.287	18	0.366	0.437
ACX60_RS04405_15	No	0.25	0.968	0.989	-0.0213	0.0179	1.19	18	0.152	0.819
ACX60_RS04405_16	No	0.19	0.94	0.95	-0.00974	0.00715	1.36	18	0.119	0.925
ACX60_RS04405_17	No	0.82	1.02	1.01	0.00367	0.0159	0.231	18	0.378	0.423
ACX60_RS04405_18	No	0.846	1	0.997	0.00274	0.0139	0.197	18	0.385	0.414
ACX60_RS04405_19	No	0.619	1.01	1.01	0.00479	0.00948	0.505	18	0.313	0.505
ACX60_RS04405_2	No	0.74	1	0.998	0.00412	0.0122	0.338	18	0.354	0.451
ACX60_RS04405_20	No	0.209	0.989	1.01	-0.0172	0.0132	1.3	18	0.129	0.889
ACX60_RS04405_21	No	0.798	0.982	0.985	-0.00262	0.0101	0.26	18	0.371	0.43
ACX60_RS04405_22	No	0.609	1.01	1.01	0.00561	0.0108	0.521	18	0.309	0.51
ACX60_RS04405_23	No	0.627	0.992	0.998	-0.00635	0.0129	0.494	18	0.316	0.5
ACX60_RS04405_3	No	0.974	1	1	0.000353	0.0107	0.0331	18	0.419	0.378
ACX60_RS04405_4	No	0.349	0.941	0.956	-0.0155	0.0161	0.962	18	0.201	0.696
ACX60_RS04405_5	No	0.264	0.974	0.993	-0.019	0.0165	1.15	18	0.159	0.798
ACX60_RS04405_6	Yes	0.007	0.876	0.911	-0.0341	0.0112	3.05	18	0.005	2.29
ACX60_RS04405_7	No	0.114	0.964	0.985	-0.0205	0.0124	1.66	18	0.075	1.12
ACX60_RS04405_8	No	0.381	0.991	1.02	-0.0237	0.0264	0.898	18	0.216	0.665
ACX60_RS04405_9	No	0.223	0.913	0.93	-0.0175	0.0139	1.26	18	0.137	0.862
ACX60_RS04405_shuffle_0	No	0.788	1.01	1	0.00336	0.0123	0.273	18	0.369	0.433
ACX60_RS04405_shuffle_1	No	0.345	1.02	1.03	-0.0142	0.0147	0.97	18	0.199	0.7
ACX60_RS04405_shuffle_2	No	0.942	1.03	1.03	-0.00223	0.0304	0.0735	18	0.411	0.386
ACX60_RS04405_shuffle_3	No	0.909	1.02	1.03	-0.00272	0.0236	0.116	18	0.403	0.395
ACX60_RS04405_shuffle_4	No	0.697	1.02	1.02	-0.0066	0.0167	0.396	18	0.34	0.468
ACX60_RS04420_0	Yes	0.007	0.915	0.97	-0.0556	0.0184	3.01	18	0.006	2.25
ACX60_RS04420_1	Yes	0.017	0.915	0.971	-0.0558	0.0212	2.63	18	0.012	1.9
ACX60_RS04420_10	Yes	0.069	0.654	0.749	-0.0952	0.0493	1.93	18	0.047	1.33
ACX60_RS04420_11	No	0.194	0.852	0.917	-0.0652	0.0483	1.35	18	0.121	0.917
ACX60_RS04420_12	No	0.076	0.628	0.747	-0.119	0.0633	1.88	18	0.052	1.29
ACX60_RS04420_13	Yes	<0.001	0.926	0.983	-0.0565	0.0132	4.29	18	<0.001	3.43
ACX60_RS04420_14	Yes	<0.001	0.668	0.889	-0.221	0.0396	5.58	18	<0.001	4.59
ACX60_RS04420_15	No	0.101	0.616	0.705	-0.0889	0.0514	1.73	18	0.067	1.17
ACX60_RS04420_16	Yes	0.064	0.691	0.782	-0.0916	0.0464	1.97	18	0.044	1.36
ACX60_RS04420_17	No	0.179	0.745	0.801	-0.0561	0.0401	1.4	18	0.113	0.948
ACX60_RS04420_18	Yes	<0.001	0.926	0.983	-0.0565	0.0132	4.29	18	<0.001	3.43
ACX60_RS04420_19	No	0.077	0.981	1	-0.0227	0.0121	1.87	18	0.052	1.28
ACX60_RS04420_2	Yes	<0.001	0.639	0.834	-0.195	0.0327	5.96	18	<0.001	4.92
ACX60_RS04420_20	Yes	0.021	0.796	0.913	-0.117	0.0461	2.53	18	0.015	1.82
ACX60_RS04420_21	Yes	<0.001	0.734	1	-0.27	0.0163	16.5	18	<0.001	10.9
ACX60_RS04420_22	Yes	<0.001	0.926	0.983	-0.0565	0.0132	4.29	18	<0.001	3.43
ACX60_RS04420_23	Yes	<0.001	0.926	0.983	-0.0565	0.0132	4.29	18	<0.001	3.43
ACX60_RS04420_3	Yes	<0.001	0.655	0.879	-0.225	0.0456	4.93	18	<0.001	4.02
ACX60_RS04420_4	No	0.239	0.837	0.899	-0.0627	0.0515	1.22	18	0.146	0.836
ACX60_RS04420_5	Yes	<0.001	0.626	0.851	-0.225	0.0266	8.46	18	<0.001	6.85
ACX60_RS04420_6	No	0.168	0.867	0.919	-0.0525	0.0366	1.44	18	0.107	0.973
ACX60_RS04420_7	No	0.15	0.776	0.859	-0.0837	0.0556	1.51	18	0.096	1.02
ACX60_RS04420_8	No	0.081	0.869	0.933	-0.0645	0.0349	1.85	18	0.055	1.26
ACX60_RS04420_9	Yes	0.015	0.915	0.971	-0.056	0.0207	2.7	18	0.011	1.97
ACX60_RS04420_shuffle_0	No	0.559	1.03	1.02	0.00665	0.0112	0.596	18	0.291	0.536
ACX60_RS04420_shuffle_1	No	0.204	1.01	1.02	-0.014	0.0106	1.32	18	0.126	0.898
ACX60_RS04420_shuffle_2	No	0.63	1	1.01	-0.00614	0.0125	0.49	18	0.317	0.499
ACX60_RS04420_shuffle_3	Yes	<0.001	1.04	1	0.0318	0.0077	4.13	18	<0.001	3.28
ACX60_RS04420_shuffle_4	No	0.737	1	0.999	0.00319	0.00938	0.34	18	0.353	0.452
ACX60_RS04425_0	Yes	0.003	0.659	0.848	-0.189	0.0546	3.47	18	0.002	2.67
ACX60_RS04425_1	Yes	0.005	0.703	0.87	-0.167	0.052	3.21	18	0.004	2.43
ACX60_RS04425_10	Yes	<0.001	0.662	0.908	-0.246	0.0309	7.98	18	<0.001	6.5
ACX60_RS04425_11	No	0.487	0.725	0.772	-0.0473	0.0666	0.71	18	0.262	0.582
ACX60_RS04425_12	Yes	<0.001	0.656	0.836	-0.18	0.0344	5.24	18	<0.001	4.29
ACX60_RS04425_13	No	0.594	0.675	0.701	-0.0263	0.0485	0.542	18	0.304	0.517
ACX60_RS04425_14	Yes	0.009	0.951	1	-0.0536	0.0182	2.94	18	0.007	2.19
ACX60_RS04425_15	Yes	<0.001	0.605	0.839	-0.235	0.0399	5.88	18	<0.001	4.85
ACX60_RS04425_16	Yes	<0.001	0.892	1.03	-0.14	0.0165	8.46	18	<0.001	6.85
ACX60_RS04425_17	Yes	<0.001	0.778	0.999	-0.221	0.0159	13.9	18	<0.001	9.88
ACX60_RS04425_18	Yes	<0.001	0.599	0.923	-0.324	0.0477	6.8	18	<0.001	5.61
ACX60_RS04425_19	No	0.086	0.996	1.03	-0.0296	0.0163	1.82	18	0.058	1.24
ACX60_RS04425_2	Yes	<0.001	0.638	0.907	-0.269	0.0403	6.67	18	<0.001	5.5
ACX60_RS04425_20	Yes	<0.001	0.799	1.01	-0.209	0.0184	11.4	18	<0.001	8.63
ACX60_RS04425_21	Yes	<0.001	0.652	0.881	-0.229	0.0382	6	18	<0.001	4.95
ACX60_RS04425_22	Yes	0.011	0.645	0.79	-0.145	0.0507	2.85	18	0.008	2.11
ACX60_RS04425_23	Yes	<0.001	0.749	1	-0.252	0.022	11.5	18	<0.001	8.69
ACX60_RS04425_24	No	0.608	1	1.01	-0.00636	0.0122	0.521	18	0.309	0.51
ACX60_RS04425_3	Yes	0.001	0.881	0.99	-0.109	0.0289	3.77	18	0.001	2.95
ACX60_RS04425_4	Yes	<0.001	0.652	1	-0.349	0.0377	9.27	18	<0.001	7.39
ACX60_RS04425_5	Yes	<0.001	0.742	0.997	-0.255	0.0165	15.5	18	<0.001	10.5
ACX60_RS04425_6	Yes	0.002	0.701	0.853	-0.152	0.0407	3.73	18	0.001	2.91
ACX60_RS04425_7	No	0.222	0.71	0.784	-0.0735	0.0581	1.26	18	0.137	0.864
ACX60_RS04425_8	Yes	<0.001	0.626	0.821	-0.196	0.0462	4.24	18	<0.001	3.38
ACX60_RS04425_9	Yes	<0.001	0.654	0.913	-0.26	0.0417	6.23	18	<0.001	5.14
ACX60_RS04425_shuffle_0	No	0.646	0.936	0.945	-0.00988	0.0211	0.467	18	0.322	0.492
ACX60_RS04425_shuffle_1	No	0.841	1.03	1.03	0.00281	0.0138	0.204	18	0.384	0.416
ACX60_RS04425_shuffle_2	No	0.828	1.01	1	0.00306	0.0139	0.22	18	0.38	0.42
ACX60_RS04425_shuffle_3	No	0.282	1.02	1.03	-0.00949	0.00856	1.11	18	0.168	0.774
ACX60_RS04425_shuffle_4	No	0.566	0.981	0.99	-0.00924	0.0158	0.584	18	0.294	0.532
ACX60_RS04430_0	Yes	<0.001	0.492	1.23	-0.741	0.0345	21.4	18	<0.001	12.4
ACX60_RS04430_1	Yes	<0.001	0.957	1.03	-0.0781	0.0105	7.43	18	<0.001	6.1
ACX60_RS04430_10	Yes	<0.001	0.595	1.24	-0.641	0.0369	17.4	18	<0.001	11.2
ACX60_RS04430_11	Yes	<0.001	0.581	1.19	-0.61	0.0334	18.3	18	<0.001	11.5
ACX60_RS04430_12	Yes	<0.001	0.635	1.21	-0.577	0.0227	25.4	18	<0.001	13.2
ACX60_RS04430_13	Yes	<0.001	0.738	1.24	-0.5	0.0213	23.5	18	<0.001	12.9
ACX60_RS04430_14	Yes	<0.001	0.995	1.04	-0.05	0.00997	5.02	18	<0.001	4.09
ACX60_RS04430_15	Yes	<0.001	0.727	1.2	-0.472	0.018	26.2	18	<0.001	13.4
ACX60_RS04430_16	Yes	0.046	1.01	1.02	-0.017	0.00793	2.14	18	0.032	1.49
ACX60_RS04430_17	Yes	<0.001	0.64	1.24	-0.604	0.0279	21.7	18	<0.001	12.4
ACX60_RS04430_18	No	0.122	0.987	1	-0.0169	0.0104	1.62	18	0.08	1.1
ACX60_RS04430_19	No	0.143	1.02	1.04	-0.0141	0.00921	1.53	18	0.092	1.04
ACX60_RS04430_2	Yes	<0.001	0.787	1.07	-0.281	0.0209	13.5	18	<0.001	9.66
ACX60_RS04430_20	Yes	<0.001	0.642	1.11	-0.467	0.0133	35.2	18	<0.001	14.8
ACX60_RS04430_21	Yes	0.012	0.986	1.01	-0.0231	0.00832	2.78	18	0.009	2.04
ACX60_RS04430_22	Yes	<0.001	1	1.06	-0.0533	0.00867	6.14	18	<0.001	5.07
ACX60_RS04430_23	No	0.3	1.01	1.03	-0.0119	0.0111	1.07	18	0.177	0.752
ACX60_RS04430_3	Yes	<0.001	0.88	1.05	-0.174	0.00973	17.9	18	<0.001	11.4
ACX60_RS04430_4	Yes	0.002	0.988	1.03	-0.038	0.0107	3.55	18	0.002	2.74
ACX60_RS04430_5	Yes	<0.001	0.895	1.18	-0.281	0.0183	15.3	18	<0.001	10.4
ACX60_RS04430_6	Yes	<0.001	0.817	1.17	-0.351	0.0169	20.7	18	<0.001	12.2
ACX60_RS04430_7	Yes	<0.001	0.799	1.24	-0.441	0.0191	23.1	18	<0.001	12.8
ACX60_RS04430_8	Yes	<0.001	0.991	1.14	-0.144	0.0112	12.9	18	<0.001	9.41
ACX60_RS04430_9	Yes	<0.001	0.894	1.15	-0.252	0.0146	17.3	18	<0.001	11.1
ACX60_RS04430_shuffle_0	No	0.43	1.01	0.996	0.0115	0.0143	0.808	18	0.238	0.623
ACX60_RS04430_shuffle_1	No	0.826	1.01	1.01	-0.00368	0.0165	0.223	18	0.379	0.421
ACX60_RS04430_shuffle_2	No	0.481	0.987	0.996	-0.0088	0.0122	0.719	18	0.26	0.585
ACX60_RS04430_shuffle_3	No	0.526	0.985	0.99	-0.00556	0.00861	0.646	18	0.278	0.556
ACX60_RS04430_shuffle_4	Yes	<0.001	0.886	1	-0.117	0.0118	9.87	18	<0.001	7.77
ACX60_RS04475_0	Yes	<0.001	0.898	1	-0.103	0.0134	7.69	18	<0.001	6.3
ACX60_RS04475_1	Yes	0.065	0.941	0.979	-0.0378	0.0192	1.97	18	0.044	1.35
ACX60_RS04475_10	No	0.174	0.993	1.01	-0.0201	0.0142	1.41	18	0.11	0.958
ACX60_RS04475_11	Yes	<0.001	0.919	1.01	-0.0909	0.0169	5.37	18	<0.001	4.41
ACX60_RS04475_12	Yes	<0.001	0.886	0.959	-0.0723	0.0127	5.71	18	<0.001	4.7
ACX60_RS04475_13	Yes	<0.001	0.925	1.01	-0.0867	0.0109	7.93	18	<0.001	6.47
ACX60_RS04475_14	Yes	<0.001	0.904	0.995	-0.0905	0.0147	6.14	18	<0.001	5.07
ACX60_RS04475_15	No	0.402	0.996	1.01	-0.0143	0.0167	0.858	18	0.226	0.646
ACX60_RS04475_16	Yes	<0.001	0.919	0.994	-0.0746	0.0119	6.25	18	<0.001	5.16
ACX60_RS04475_17	Yes	<0.001	0.91	0.998	-0.088	0.0126	6.97	18	<0.001	5.74
ACX60_RS04475_18	Yes	<0.001	0.874	0.953	-0.0795	0.0164	4.85	18	<0.001	3.94
ACX60_RS04475_19	Yes	<0.001	0.899	0.98	-0.0809	0.0128	6.33	18	<0.001	5.23
ACX60_RS04475_2	No	0.518	0.98	0.988	-0.00776	0.0117	0.66	18	0.275	0.561
ACX60_RS04475_20	Yes	0.029	0.916	0.947	-0.0309	0.013	2.37	18	0.021	1.68
ACX60_RS04475_21	Yes	<0.001	0.883	0.967	-0.0843	0.0154	5.48	18	<0.001	4.5
ACX60_RS04475_22	Yes	<0.001	0.907	1	-0.0959	0.01	9.54	18	<0.001	7.56
ACX60_RS04475_23	Yes	<0.001	0.894	0.986	-0.0918	0.0122	7.55	18	<0.001	6.19
ACX60_RS04475_3	Yes	0.051	0.975	1.01	-0.0327	0.0157	2.09	18	0.036	1.45
ACX60_RS04475_4	No	0.167	0.973	0.996	-0.023	0.016	1.44	18	0.106	0.974
ACX60_RS04475_5	No	0.96	0.968	0.968	0.000581	0.0114	0.0512	18	0.415	0.381
ACX60_RS04475_6	Yes	<0.001	0.929	0.995	-0.0658	0.0139	4.74	18	<0.001	3.84
ACX60_RS04475_7	Yes	<0.001	0.901	1.01	-0.107	0.0256	4.18	18	<0.001	3.33
ACX60_RS04475_8	Yes	<0.001	0.895	0.984	-0.0887	0.00987	8.99	18	<0.001	7.21
ACX60_RS04475_9	Yes	<0.001	0.88	0.99	-0.11	0.0193	5.67	18	<0.001	4.67
ACX60_RS04475_shuffle_0	No	0.811	0.997	0.999	-0.00214	0.00883	0.242	18	0.376	0.425
ACX60_RS04475_shuffle_1	No	0.373	1.01	1.02	-0.0143	0.0157	0.913	18	0.213	0.672
ACX60_RS04475_shuffle_2	No	0.408	0.974	0.964	0.0101	0.012	0.848	18	0.229	0.641
ACX60_RS04475_shuffle_3	No	0.318	1.02	1.04	-0.0111	0.0108	1.03	18	0.186	0.73
ACX60_RS04475_shuffle_4	No	0.332	1.02	1	0.011	0.0111	0.997	18	0.193	0.714
ACX60_RS04495_0	Yes	<0.001	0.799	0.978	-0.179	0.0212	8.43	18	<0.001	6.83
ACX60_RS04495_1	Yes	<0.001	0.855	0.994	-0.139	0.0262	5.3	18	<0.001	4.34
ACX60_RS04495_10	Yes	<0.001	0.746	0.941	-0.195	0.0322	6.06	18	<0.001	5
ACX60_RS04495_11	Yes	<0.001	0.825	0.959	-0.134	0.019	7.06	18	<0.001	5.81
ACX60_RS04495_12	Yes	<0.001	0.817	0.983	-0.166	0.0209	7.93	18	<0.001	6.47
ACX60_RS04495_13	Yes	<0.001	0.838	0.98	-0.141	0.0184	7.69	18	<0.001	6.29
ACX60_RS04495_14	Yes	<0.001	0.823	0.985	-0.161	0.0198	8.16	18	<0.001	6.63
ACX60_RS04495_15	No	0.88	0.98	0.983	-0.00303	0.0199	0.153	18	0.395	0.403
ACX60_RS04495_16	Yes	<0.001	0.887	1.03	-0.142	0.0147	9.68	18	<0.001	7.65
ACX60_RS04495_17	Yes	<0.001	0.878	1.03	-0.154	0.0259	5.94	18	<0.001	4.9
ACX60_RS04495_18	Yes	<0.001	0.803	0.956	-0.154	0.0296	5.19	18	<0.001	4.25
ACX60_RS04495_19	Yes	<0.001	0.794	0.948	-0.153	0.0221	6.93	18	<0.001	5.71
ACX60_RS04495_2	Yes	<0.001	0.789	0.947	-0.159	0.0263	6.03	18	<0.001	4.98
ACX60_RS04495_20	Yes	<0.001	0.784	0.951	-0.168	0.0207	8.09	18	<0.001	6.59
ACX60_RS04495_21	No	0.979	0.986	0.985	0.000442	0.0165	0.0267	18	0.42	0.377
ACX60_RS04495_22	Yes	<0.001	0.835	0.991	-0.156	0.0165	9.5	18	<0.001	7.54
ACX60_RS04495_23	Yes	<0.001	0.868	0.989	-0.122	0.0183	6.65	18	<0.001	5.48
ACX60_RS04495_3	Yes	<0.001	0.915	1.02	-0.106	0.0186	5.7	18	<0.001	4.69
ACX60_RS04495_4	Yes	<0.001	0.899	1.02	-0.121	0.0237	5.12	18	<0.001	4.18
ACX60_RS04495_5	No	0.099	0.985	1.02	-0.0369	0.0212	1.74	18	0.066	1.18
ACX60_RS04495_6	Yes	<0.001	0.864	0.991	-0.127	0.0176	7.21	18	<0.001	5.93
ACX60_RS04495_7	Yes	<0.001	0.845	1	-0.154	0.0215	7.19	18	<0.001	5.91
ACX60_RS04495_8	Yes	<0.001	0.864	0.983	-0.119	0.0198	6.03	18	<0.001	4.97
ACX60_RS04495_9	Yes	<0.001	0.822	0.96	-0.138	0.0215	6.41	18	<0.001	5.29
ACX60_RS04495_shuffle_0	No	0.712	1.02	1.03	-0.00404	0.0108	0.375	18	0.345	0.462
ACX60_RS04495_shuffle_1	No	0.825	1.01	1	0.00321	0.0143	0.224	18	0.379	0.421
ACX60_RS04495_shuffle_2	Yes	0.032	1.01	0.992	0.0189	0.00816	2.32	18	0.023	1.64
ACX60_RS04495_shuffle_3	No	0.981	0.996	0.995	0.000346	0.014	0.0247	18	0.42	0.376
ACX60_RS04495_shuffle_4	No	0.865	1.02	1.02	0.00243	0.0141	0.173	18	0.391	0.408
ACX60_RS04500_0	Yes	<0.001	0.874	1.01	-0.136	0.0111	12.2	18	<0.001	9.08
ACX60_RS04500_1	No	0.082	0.975	1	-0.0256	0.0139	1.84	18	0.055	1.26
ACX60_RS04500_10	Yes	<0.001	0.834	0.968	-0.135	0.0183	7.34	18	<0.001	6.03
ACX60_RS04500_11	Yes	<0.001	0.842	0.996	-0.154	0.0185	8.33	18	<0.001	6.75
ACX60_RS04500_12	Yes	<0.001	0.87	0.992	-0.121	0.0154	7.86	18	<0.001	6.42
ACX60_RS04500_13	Yes	<0.001	0.895	1.01	-0.11	0.0104	10.6	18	<0.001	8.19
ACX60_RS04500_14	No	0.49	1.01	1.02	-0.00869	0.0123	0.705	18	0.263	0.579
ACX60_RS04500_15	Yes	0.003	0.972	1.01	-0.04	0.0118	3.38	18	0.003	2.59
ACX60_RS04500_16	Yes	<0.001	0.878	0.992	-0.113	0.0182	6.21	18	<0.001	5.13
ACX60_RS04500_17	Yes	<0.001	0.819	0.972	-0.153	0.0174	8.79	18	<0.001	7.07
ACX60_RS04500_18	Yes	0.008	0.958	0.994	-0.036	0.0122	2.95	18	0.006	2.2
ACX60_RS04500_19	No	0.152	0.982	0.969	0.0134	0.00893	1.5	18	0.097	1.01
ACX60_RS04500_2	No	0.484	1.01	1.01	0.00633	0.00886	0.715	18	0.261	0.583
ACX60_RS04500_20	Yes	0.032	0.97	1	-0.0324	0.014	2.32	18	0.023	1.64
ACX60_RS04500_21	Yes	<0.001	0.854	0.985	-0.13	0.0179	7.28	18	<0.001	5.98
ACX60_RS04500_22	No	0.218	1.02	1.04	-0.0125	0.00977	1.28	18	0.134	0.872
ACX60_RS04500_23	Yes	<0.001	0.95	1.01	-0.0615	0.012	5.12	18	<0.001	4.19
ACX60_RS04500_3	Yes	<0.001	0.914	1.01	-0.0963	0.0137	7.03	18	<0.001	5.79
ACX60_RS04500_4	No	0.963	1.01	1.01	0.000656	0.0141	0.0467	18	0.417	0.38
ACX60_RS04500_5	No	0.864	0.989	0.991	-0.00211	0.0122	0.173	18	0.391	0.408
ACX60_RS04500_6	Yes	<0.001	0.872	1	-0.133	0.0109	12.2	18	<0.001	9.05
ACX60_RS04500_7	Yes	<0.001	0.853	0.978	-0.125	0.0167	7.51	18	<0.001	6.16
ACX60_RS04500_8	No	0.884	1.03	1.03	-0.00154	0.0104	0.148	18	0.396	0.402
ACX60_RS04500_9	Yes	<0.001	0.98	1.04	-0.0629	0.0143	4.39	18	<0.001	3.52
ACX60_RS04500_shuffle_0	No	0.617	0.975	0.97	0.00579	0.0114	0.509	18	0.312	0.506
ACX60_RS04500_shuffle_1	No	0.887	1	1	0.00242	0.0167	0.145	18	0.397	0.401
ACX60_RS04500_shuffle_2	No	0.808	0.997	0.995	0.0025	0.0101	0.247	18	0.375	0.426
ACX60_RS04500_shuffle_3	No	0.997	1	1	6.38e-05	0.0153	0.00417	18	0.424	0.372
ACX60_RS04500_shuffle_4	No	0.752	1	0.996	0.00434	0.0135	0.32	18	0.357	0.447
ACX60_RS04575_0	Yes	<0.001	0.459	0.751	-0.292	0.0396	7.38	18	<0.001	6.06
ACX60_RS04575_1	Yes	<0.001	0.511	0.943	-0.433	0.034	12.7	18	<0.001	9.32
ACX60_RS04575_10	Yes	<0.001	0.461	0.745	-0.284	0.0307	9.24	18	<0.001	7.37
ACX60_RS04575_11	Yes	<0.001	0.518	0.795	-0.277	0.0489	5.67	18	<0.001	4.67
ACX60_RS04575_12	Yes	<0.001	0.562	0.765	-0.202	0.0409	4.94	18	<0.001	4.03
ACX60_RS04575_13	Yes	<0.001	0.438	0.769	-0.331	0.0314	10.5	18	<0.001	8.17
ACX60_RS04575_14	Yes	<0.001	0.472	0.75	-0.277	0.0391	7.09	18	<0.001	5.83
ACX60_RS04575_15	Yes	<0.001	0.589	0.943	-0.354	0.0183	19.4	18	<0.001	11.8
ACX60_RS04575_16	Yes	<0.001	0.747	0.956	-0.209	0.0143	14.6	18	<0.001	10.2
ACX60_RS04575_17	No	0.318	1.01	1.02	-0.0128	0.0124	1.03	18	0.186	0.73
ACX60_RS04575_18	Yes	<0.001	0.449	0.754	-0.305	0.0368	8.28	18	<0.001	6.72
ACX60_RS04575_19	Yes	<0.001	0.823	0.995	-0.173	0.0106	16.3	18	<0.001	10.8
ACX60_RS04575_2	Yes	<0.001	0.488	0.917	-0.428	0.0323	13.3	18	<0.001	9.58
ACX60_RS04575_20	Yes	<0.001	0.8	0.956	-0.156	0.0131	11.9	18	<0.001	8.9
ACX60_RS04575_21	No	0.853	0.972	0.969	0.00263	0.014	0.188	18	0.387	0.412
ACX60_RS04575_22	No	0.567	0.999	0.994	0.00514	0.00882	0.583	18	0.294	0.532
ACX60_RS04575_23	Yes	<0.001	0.851	0.981	-0.13	0.0116	11.2	18	<0.001	8.56
ACX60_RS04575_3	Yes	<0.001	0.521	0.928	-0.407	0.0281	14.5	18	<0.001	10.1
ACX60_RS04575_4	Yes	<0.001	0.657	1.01	-0.349	0.0164	21.3	18	<0.001	12.3
ACX60_RS04575_5	Yes	<0.001	0.418	0.741	-0.323	0.0398	8.11	18	<0.001	6.6
ACX60_RS04575_6	Yes	<0.001	0.481	0.807	-0.326	0.0362	9	18	<0.001	7.21
ACX60_RS04575_7	Yes	<0.001	0.478	0.781	-0.303	0.0366	8.29	18	<0.001	6.72
ACX60_RS04575_8	Yes	<0.001	0.477	0.769	-0.292	0.0323	9.03	18	<0.001	7.24
ACX60_RS04575_9	Yes	<0.001	0.545	0.823	-0.278	0.0211	13.2	18	<0.001	9.52
ACX60_RS04575_shuffle_0	No	0.448	1.01	1.02	-0.00792	0.0102	0.775	18	0.246	0.609
ACX60_RS04575_shuffle_1	No	0.909	1.04	1.04	0.00102	0.00879	0.116	18	0.403	0.395
ACX60_RS04575_shuffle_2	No	0.354	0.998	0.977	0.0207	0.0218	0.951	18	0.204	0.691
ACX60_RS04575_shuffle_3	No	0.624	1.01	1.01	0.00471	0.00944	0.498	18	0.315	0.502
ACX60_RS04575_shuffle_4	No	0.211	1.04	1.03	0.0141	0.0109	1.3	18	0.13	0.885
ACX60_RS04610_0	No	0.368	0.989	1	-0.0149	0.0161	0.923	18	0.211	0.677
ACX60_RS04610_1	Yes	0.003	0.977	1.02	-0.0402	0.0117	3.44	18	0.002	2.64
ACX60_RS04610_10	No	0.628	0.972	0.979	-0.00634	0.0128	0.493	18	0.316	0.5
ACX60_RS04610_11	No	0.614	0.95	0.958	-0.00894	0.0174	0.514	18	0.311	0.507
ACX60_RS04610_12	Yes	0.021	0.931	0.983	-0.0526	0.0208	2.53	18	0.015	1.82
ACX60_RS04610_13	Yes	<0.001	0.941	1	-0.0626	0.0129	4.84	18	<0.001	3.93
ACX60_RS04610_14	No	0.189	0.915	0.951	-0.0354	0.0259	1.37	18	0.118	0.927
ACX60_RS04610_15	Yes	<0.001	0.955	0.998	-0.0432	0.0102	4.22	18	<0.001	3.36
ACX60_RS04610_16	No	0.237	1	1.02	-0.0154	0.0126	1.22	18	0.145	0.839
ACX60_RS04610_17	No	0.358	0.987	0.999	-0.0119	0.0126	0.944	18	0.206	0.687
ACX60_RS04610_18	Yes	0.014	0.921	0.977	-0.0555	0.0204	2.72	18	0.01	1.98
ACX60_RS04610_19	No	0.8	1	1	-0.00259	0.0101	0.257	18	0.372	0.429
ACX60_RS04610_2	Yes	0.024	0.939	1	-0.0621	0.0251	2.47	18	0.017	1.77
ACX60_RS04610_20	Yes	<0.001	0.936	0.986	-0.0506	0.0119	4.26	18	<0.001	3.4
ACX60_RS04610_21	No	0.589	0.991	0.983	0.00873	0.0159	0.55	18	0.302	0.52
ACX60_RS04610_22	Yes	<0.001	0.871	0.95	-0.0786	0.0121	6.47	18	<0.001	5.34
ACX60_RS04610_23	Yes	0.033	1.02	0.999	0.0185	0.00801	2.31	18	0.023	1.63
ACX60_RS04610_3	Yes	<0.001	0.904	0.973	-0.0686	0.0147	4.66	18	<0.001	3.78
ACX60_RS04610_4	No	0.206	1.03	1.04	-0.0152	0.0116	1.31	18	0.128	0.894
ACX60_RS04610_5	No	0.646	0.967	0.983	-0.0159	0.034	0.467	18	0.322	0.492
ACX60_RS04610_6	Yes	<0.001	0.868	0.97	-0.103	0.024	4.29	18	<0.001	3.43
ACX60_RS04610_7	Yes	0.001	0.934	0.999	-0.0659	0.0168	3.91	18	<0.001	3.08
ACX60_RS04610_8	Yes	<0.001	0.925	1.01	-0.0817	0.0155	5.27	18	<0.001	4.32
ACX60_RS04610_9	Yes	<0.001	0.878	0.976	-0.098	0.0108	9.12	18	<0.001	7.29
ACX60_RS04610_shuffle_0	No	0.509	1.04	1.02	0.0163	0.0241	0.674	18	0.271	0.566
ACX60_RS04610_shuffle_1	No	0.698	0.963	0.97	-0.0077	0.0195	0.394	18	0.341	0.468
ACX60_RS04610_shuffle_2	No	0.785	0.978	0.973	0.00493	0.0178	0.277	18	0.368	0.434
ACX60_RS04610_shuffle_3	No	0.818	0.999	0.993	0.00546	0.0234	0.234	18	0.377	0.423
ACX60_RS04610_shuffle_4	No	0.15	0.998	1.02	-0.0189	0.0126	1.5	18	0.097	1.02
ACX60_RS04835_0	Yes	0.001	0.908	0.978	-0.0703	0.0182	3.86	18	<0.001	3.03
ACX60_RS04835_1	No	0.53	1.01	0.997	0.0127	0.0198	0.641	18	0.28	0.553
ACX60_RS04835_10	No	0.182	1	1.02	-0.0183	0.0132	1.39	18	0.115	0.941
ACX60_RS04835_11	Yes	0.002	0.964	0.998	-0.0344	0.0094	3.66	18	0.001	2.85
ACX60_RS04835_12	Yes	0.009	0.967	1.01	-0.0467	0.0159	2.95	18	0.006	2.19
ACX60_RS04835_13	Yes	0.013	0.922	0.949	-0.0273	0.00993	2.75	18	0.01	2.01
ACX60_RS04835_14	No	0.892	1.02	1.02	0.00374	0.0272	0.137	18	0.398	0.4
ACX60_RS04835_15	Yes	0.009	0.936	0.989	-0.0531	0.0182	2.92	18	0.007	2.17
ACX60_RS04835_16	No	0.916	1.01	1	0.000911	0.00848	0.108	18	0.404	0.393
ACX60_RS04835_17	No	0.76	0.985	0.979	0.00548	0.0176	0.311	18	0.36	0.444
ACX60_RS04835_18	No	0.781	1	0.997	0.00319	0.0113	0.283	18	0.367	0.436
ACX60_RS04835_19	Yes	<0.001	0.901	0.965	-0.0635	0.0114	5.59	18	<0.001	4.59
ACX60_RS04835_2	No	0.484	1.01	0.997	0.0129	0.0181	0.715	18	0.261	0.583
ACX60_RS04835_20	Yes	<0.001	0.955	1	-0.0494	0.0114	4.34	18	<0.001	3.48
ACX60_RS04835_21	No	0.685	0.982	0.977	0.00432	0.0105	0.412	18	0.336	0.474
ACX60_RS04835_22	No	0.604	0.99	0.996	-0.00641	0.0122	0.527	18	0.307	0.512
ACX60_RS04835_23	No	0.618	1.02	1.01	0.00714	0.0141	0.508	18	0.312	0.506
ACX60_RS04835_3	No	0.166	0.957	0.975	-0.0183	0.0127	1.44	18	0.106	0.976
ACX60_RS04835_4	Yes	0.024	0.96	0.992	-0.0323	0.0131	2.46	18	0.018	1.76
ACX60_RS04835_5	Yes	<0.001	0.941	0.993	-0.0517	0.0107	4.85	18	<0.001	3.94
ACX60_RS04835_6	No	0.74	0.961	0.965	-0.0046	0.0136	0.337	18	0.354	0.451
ACX60_RS04835_7	No	0.408	0.989	0.997	-0.00881	0.0104	0.847	18	0.229	0.64
ACX60_RS04835_8	No	0.942	0.977	0.976	0.00106	0.0144	0.0734	18	0.411	0.386
ACX60_RS04835_9	No	0.771	1.02	1.02	-0.00411	0.0139	0.296	18	0.364	0.439
ACX60_RS04835_shuffle_0	No	0.519	1.03	1.02	0.00653	0.00993	0.658	18	0.275	0.56
ACX60_RS04835_shuffle_1	No	0.325	1.02	1.02	0.00963	0.00952	1.01	18	0.189	0.722
ACX60_RS04835_shuffle_2	No	0.688	1.02	1.03	-0.00469	0.0115	0.407	18	0.337	0.472
ACX60_RS04835_shuffle_3	No	0.657	1.01	1.02	-0.00614	0.0136	0.451	18	0.326	0.486
ACX60_RS04835_shuffle_4	No	0.488	0.975	0.984	-0.00875	0.0124	0.708	18	0.263	0.581
ACX60_RS04870_0	Yes	<0.001	0.899	0.952	-0.0527	0.0133	3.97	18	<0.001	3.14
ACX60_RS04870_1	No	0.708	0.982	0.986	-0.00432	0.0114	0.38	18	0.344	0.464
ACX60_RS04870_10	Yes	0.001	0.926	0.977	-0.0507	0.0132	3.83	18	<0.001	3
ACX60_RS04870_11	Yes	0.002	0.88	0.935	-0.0548	0.0152	3.62	18	0.002	2.8
ACX60_RS04870_12	Yes	<0.001	0.881	0.952	-0.0708	0.013	5.45	18	<0.001	4.48
ACX60_RS04870_13	Yes	0.001	0.906	0.962	-0.0556	0.0146	3.82	18	0.001	2.99
ACX60_RS04870_14	Yes	0.008	0.901	0.948	-0.0466	0.0157	2.97	18	0.006	2.21
ACX60_RS04870_15	No	0.767	1.02	1.02	0.00442	0.0147	0.301	18	0.362	0.441
ACX60_RS04870_16	Yes	0.048	0.952	0.998	-0.0461	0.0217	2.12	18	0.034	1.47
ACX60_RS04870_17	Yes	<0.001	0.829	0.98	-0.151	0.0164	9.21	18	<0.001	7.35
ACX60_RS04870_18	No	0.389	1	0.99	0.0101	0.0115	0.883	18	0.22	0.657
ACX60_RS04870_19	Yes	0.018	1.02	0.988	0.0291	0.0112	2.59	18	0.013	1.87
ACX60_RS04870_2	No	0.076	1.02	0.989	0.0322	0.0171	1.88	18	0.052	1.29
ACX60_RS04870_20	No	0.953	1	1	0.000959	0.016	0.06	18	0.414	0.383
ACX60_RS04870_21	No	0.117	0.952	0.973	-0.0206	0.0125	1.65	18	0.077	1.12
ACX60_RS04870_22	Yes	0.001	0.906	0.969	-0.0635	0.0163	3.88	18	<0.001	3.05
ACX60_RS04870_23	No	0.393	0.997	1.02	-0.0187	0.0213	0.875	18	0.222	0.654
ACX60_RS04870_3	No	0.875	0.974	0.976	-0.00189	0.0118	0.16	18	0.394	0.405
ACX60_RS04870_4	No	0.124	1.01	0.984	0.0284	0.0176	1.61	18	0.081	1.09
ACX60_RS04870_5	No	0.932	1.01	1	0.00149	0.0171	0.0868	18	0.408	0.389
ACX60_RS04870_6	Yes	0.016	0.909	0.942	-0.0338	0.0127	2.65	18	0.012	1.93
ACX60_RS04870_7	Yes	0.008	0.908	0.967	-0.0596	0.0199	3	18	0.006	2.24
ACX60_RS04870_8	Yes	0.004	0.927	0.97	-0.0431	0.013	3.33	18	0.003	2.54
ACX60_RS04870_9	Yes	0.001	0.923	0.974	-0.0508	0.0132	3.86	18	<0.001	3.03
ACX60_RS04870_shuffle_0	No	0.406	0.964	0.947	0.0166	0.0195	0.851	18	0.228	0.642
ACX60_RS04870_shuffle_1	No	0.634	1.03	1.04	-0.00688	0.0142	0.485	18	0.318	0.497
ACX60_RS04870_shuffle_2	No	0.912	1.08	1.08	-0.00578	0.0518	0.112	18	0.404	0.394
ACX60_RS04870_shuffle_3	No	0.463	0.973	0.981	-0.00791	0.0106	0.749	18	0.252	0.598
ACX60_RS04870_shuffle_4	No	0.166	0.987	1	-0.017	0.0118	1.44	18	0.105	0.977
ACX60_RS04915_0	Yes	<0.001	0.676	0.92	-0.244	0.0162	15	18	<0.001	10.3
ACX60_RS04915_1	Yes	<0.001	0.83	1.02	-0.185	0.0101	18.4	18	<0.001	11.5
ACX60_RS04915_10	Yes	<0.001	0.863	1.02	-0.158	0.00738	21.5	18	<0.001	12.4
ACX60_RS04915_11	Yes	<0.001	0.589	0.933	-0.344	0.0424	8.12	18	<0.001	6.61
ACX60_RS04915_12	Yes	<0.001	0.652	0.945	-0.293	0.0206	14.2	18	<0.001	10
ACX60_RS04915_13	Yes	<0.001	0.665	0.947	-0.282	0.0176	16	18	<0.001	10.7
ACX60_RS04915_14	No	0.744	1.01	1.01	-0.00338	0.0102	0.331	18	0.355	0.45
ACX60_RS04915_15	Yes	<0.001	0.744	0.976	-0.232	0.0148	15.7	18	<0.001	10.6
ACX60_RS04915_16	No	0.905	1.02	1.02	-0.00161	0.0133	0.121	18	0.402	0.396
ACX60_RS04915_17	No	0.975	1	1	-0.000224	0.00704	0.0318	18	0.419	0.378
ACX60_RS04915_18	Yes	<0.001	0.609	0.89	-0.281	0.0271	10.4	18	<0.001	8.06
ACX60_RS04915_19	Yes	<0.001	0.852	0.993	-0.14	0.0107	13.1	18	<0.001	9.52
ACX60_RS04915_2	No	0.291	1.01	1	0.0126	0.0116	1.09	18	0.173	0.763
ACX60_RS04915_20	Yes	<0.001	0.85	1.03	-0.177	0.0123	14.5	18	<0.001	10.1
ACX60_RS04915_21	No	0.315	0.992	0.978	0.0136	0.0131	1.03	18	0.185	0.734
ACX60_RS04915_22	Yes	<0.001	0.63	0.947	-0.317	0.026	12.2	18	<0.001	9.06
ACX60_RS04915_23	Yes	<0.001	0.645	0.931	-0.286	0.02	14.3	18	<0.001	10
ACX60_RS04915_3	Yes	<0.001	0.774	1.02	-0.245	0.022	11.1	18	<0.001	8.49
ACX60_RS04915_4	Yes	<0.001	0.72	1.02	-0.299	0.0134	22.3	18	<0.001	12.6
ACX60_RS04915_5	Yes	<0.001	0.711	0.987	-0.276	0.0158	17.5	18	<0.001	11.2
ACX60_RS04915_6	Yes	<0.001	0.749	1	-0.253	0.0151	16.7	18	<0.001	10.9
ACX60_RS04915_7	Yes	<0.001	0.649	0.967	-0.317	0.0215	14.8	18	<0.001	10.2
ACX60_RS04915_8	Yes	<0.001	0.985	1.02	-0.0367	0.00728	5.03	18	<0.001	4.11
ACX60_RS04915_9	Yes	<0.001	0.697	0.939	-0.242	0.0122	19.7	18	<0.001	11.9
ACX60_RS04915_shuffle_0	No	0.277	0.998	1.01	-0.0131	0.0117	1.12	18	0.166	0.781
ACX60_RS04915_shuffle_1	No	0.878	0.988	0.991	-0.00277	0.0178	0.156	18	0.395	0.403
ACX60_RS04915_shuffle_2	No	0.544	0.996	1	-0.00672	0.0108	0.619	18	0.285	0.545
ACX60_RS04915_shuffle_3	No	0.717	1	1.01	-0.00416	0.0113	0.368	18	0.347	0.46
ACX60_RS04915_shuffle_4	No	0.232	1	0.986	0.0164	0.0133	1.24	18	0.142	0.847
ACX60_RS04920_0	Yes	<0.001	0.566	0.857	-0.291	0.0245	11.9	18	<0.001	8.89
ACX60_RS04920_1	No	0.992	1.02	1.02	0.000111	0.0113	0.00986	18	0.423	0.373
ACX60_RS04920_10	Yes	<0.001	0.881	1.01	-0.131	0.011	11.9	18	<0.001	8.92
ACX60_RS04920_11	Yes	<0.001	0.792	0.973	-0.181	0.012	15.1	18	<0.001	10.4
ACX60_RS04920_12	Yes	<0.001	0.821	0.966	-0.146	0.0175	8.34	18	<0.001	6.76
ACX60_RS04920_13	Yes	<0.001	0.799	0.976	-0.177	0.01	17.6	18	<0.001	11.3
ACX60_RS04920_14	No	0.338	1.01	1.03	-0.0147	0.015	0.984	18	0.196	0.708
ACX60_RS04920_15	Yes	<0.001	0.701	0.976	-0.275	0.0245	11.2	18	<0.001	8.54
ACX60_RS04920_16	No	0.375	1.01	1.02	-0.0101	0.0111	0.91	18	0.214	0.67
ACX60_RS04920_17	Yes	<0.001	0.937	1.03	-0.0898	0.0104	8.64	18	<0.001	6.97
ACX60_RS04920_18	Yes	<0.001	0.86	0.996	-0.136	0.0154	8.84	18	<0.001	7.11
ACX60_RS04920_19	Yes	<0.001	0.62	0.911	-0.291	0.0233	12.5	18	<0.001	9.21
ACX60_RS04920_2	No	0.337	1.04	1.02	0.0127	0.0129	0.986	18	0.196	0.708
ACX60_RS04920_20	No	0.558	0.991	0.997	-0.00556	0.00932	0.596	18	0.291	0.537
ACX60_RS04920_21	No	0.758	1.01	1.02	-0.00686	0.0219	0.313	18	0.359	0.445
ACX60_RS04920_22	No	0.299	1.02	1.03	-0.0148	0.0139	1.07	18	0.177	0.753
ACX60_RS04920_23	No	0.402	1.04	1.03	0.0157	0.0183	0.859	18	0.226	0.646
ACX60_RS04920_3	No	0.387	1.03	1.02	0.0126	0.0142	0.887	18	0.219	0.659
ACX60_RS04920_4	Yes	<0.001	0.608	0.939	-0.331	0.0255	13	18	<0.001	9.45
ACX60_RS04920_5	Yes	<0.001	0.701	0.945	-0.244	0.0116	21	18	<0.001	12.3
ACX60_RS04920_6	No	0.409	1.02	1.04	-0.0161	0.019	0.845	18	0.229	0.64
ACX60_RS04920_7	Yes	<0.001	0.688	0.954	-0.266	0.0168	15.8	18	<0.001	10.6
ACX60_RS04920_8	No	0.857	1.03	1.03	-0.00352	0.0192	0.183	18	0.389	0.41
ACX60_RS04920_9	No	0.135	0.992	1.02	-0.0244	0.0156	1.57	18	0.087	1.06
ACX60_RS04920_shuffle_0	No	0.816	1.03	1.03	-0.00274	0.0116	0.236	18	0.377	0.424
ACX60_RS04920_shuffle_1	No	0.155	1.02	1.04	-0.0261	0.0176	1.48	18	0.099	1
ACX60_RS04920_shuffle_2	No	0.27	1.01	1.03	-0.0248	0.0218	1.14	18	0.162	0.791
ACX60_RS04920_shuffle_3	No	0.95	1	1	0.000491	0.00774	0.0635	18	0.413	0.384
ACX60_RS04920_shuffle_4	No	0.939	1.01	1.01	0.000729	0.00932	0.0782	18	0.41	0.388
ACX60_RS04955_0	Yes	<0.001	0.866	0.993	-0.127	0.0137	9.32	18	<0.001	7.42
ACX60_RS04955_1	No	0.317	1.03	1.04	-0.0135	0.0131	1.03	18	0.186	0.731
ACX60_RS04955_10	No	0.127	1.01	0.99	0.0197	0.0123	1.6	18	0.083	1.08
ACX60_RS04955_11	No	0.203	1.05	1.03	0.0185	0.014	1.32	18	0.126	0.9
ACX60_RS04955_12	Yes	0.004	1.04	0.989	0.048	0.0143	3.35	18	0.003	2.56
ACX60_RS04955_13	Yes	0.034	1.06	1.02	0.0349	0.0152	2.3	18	0.024	1.62
ACX60_RS04955_14	No	0.437	1	0.985	0.0184	0.0231	0.795	18	0.241	0.617
ACX60_RS04955_15	No	0.656	0.983	0.988	-0.00458	0.0101	0.453	18	0.326	0.487
ACX60_RS04955_16	Yes	0.055	1.05	1.02	0.0273	0.0133	2.05	18	0.038	1.42
ACX60_RS04955_17	Yes	0.006	1.03	0.984	0.0473	0.0151	3.13	18	0.004	2.36
ACX60_RS04955_18	No	0.312	1.02	1.01	0.0135	0.013	1.04	18	0.183	0.737
ACX60_RS04955_19	No	0.968	1.04	1.04	-0.000506	0.0125	0.0406	18	0.418	0.379
ACX60_RS04955_2	No	0.074	0.998	0.967	0.0312	0.0165	1.89	18	0.051	1.3
ACX60_RS04955_20	Yes	<0.001	1.02	0.99	0.0288	0.00701	4.11	18	<0.001	3.26
ACX60_RS04955_21	No	0.168	1.01	0.991	0.0184	0.0128	1.44	18	0.107	0.973
ACX60_RS04955_22	No	0.329	1.01	0.989	0.0179	0.0179	1	18	0.192	0.718
ACX60_RS04955_23	Yes	0.006	1.06	1.02	0.0399	0.0129	3.08	18	0.005	2.31
ACX60_RS04955_3	Yes	0.051	0.992	0.973	0.0185	0.00887	2.09	18	0.036	1.45
ACX60_RS04955_4	No	0.334	1.03	1.01	0.0149	0.015	0.993	18	0.194	0.712
ACX60_RS04955_5	No	0.532	1.02	1.01	0.00944	0.0148	0.637	18	0.281	0.552
ACX60_RS04955_6	No	0.178	1.05	1.03	0.0253	0.0181	1.4	18	0.112	0.951
ACX60_RS04955_7	Yes	0.001	1.06	1.01	0.0476	0.0123	3.86	18	<0.001	3.03
ACX60_RS04955_8	No	0.324	1.02	1	0.0187	0.0185	1.01	18	0.189	0.723
ACX60_RS04955_9	No	0.2	1.03	1.01	0.0221	0.0166	1.33	18	0.125	0.905
ACX60_RS04955_shuffle_0	No	0.756	1.04	1.06	-0.0148	0.047	0.316	18	0.359	0.445
ACX60_RS04955_shuffle_1	No	0.87	1.01	1.01	-0.00433	0.0262	0.165	18	0.393	0.406
ACX60_RS04955_shuffle_2	No	0.99	1.01	1.01	-0.000168	0.0134	0.0125	18	0.423	0.374
ACX60_RS04955_shuffle_3	No	0.637	0.991	0.997	-0.00564	0.0117	0.48	18	0.319	0.496
ACX60_RS04955_shuffle_4	No	0.911	0.97	0.969	0.0014	0.0124	0.113	18	0.403	0.394
ACX60_RS04970_0	Yes	0.009	0.992	1.02	-0.0245	0.00833	2.94	18	0.007	2.19
ACX60_RS04970_1	Yes	0.008	1.04	1.01	0.0276	0.00929	2.98	18	0.006	2.21
ACX60_RS04970_10	No	0.187	1.01	0.984	0.0207	0.0151	1.37	18	0.117	0.932
ACX60_RS04970_11	No	0.743	0.996	0.992	0.00328	0.00986	0.333	18	0.355	0.45
ACX60_RS04970_12	No	0.324	0.992	0.982	0.00967	0.00954	1.01	18	0.189	0.723
ACX60_RS04970_13	No	0.29	0.962	0.974	-0.0117	0.0107	1.09	18	0.172	0.764
ACX60_RS04970_14	No	0.076	1.02	1	0.0147	0.00781	1.89	18	0.051	1.29
ACX60_RS04970_15	Yes	0.036	1.02	0.996	0.0207	0.00916	2.26	18	0.026	1.59
ACX60_RS04970_16	No	0.72	1.01	1.01	0.00405	0.0111	0.364	18	0.348	0.459
ACX60_RS04970_17	No	0.078	0.998	0.979	0.0189	0.0101	1.87	18	0.053	1.28
ACX60_RS04970_18	No	0.088	1.03	1.01	0.0205	0.0113	1.8	18	0.059	1.23
ACX60_RS04970_19	No	0.393	0.96	0.971	-0.0107	0.0122	0.876	18	0.222	0.654
ACX60_RS04970_2	Yes	0.055	1.04	1	0.0349	0.017	2.06	18	0.038	1.42
ACX60_RS04970_20	No	0.729	1.02	1.02	-0.00223	0.00634	0.352	18	0.35	0.455
ACX60_RS04970_21	No	0.821	0.982	0.979	0.0034	0.0148	0.229	18	0.378	0.422
ACX60_RS04970_22	Yes	0.023	1.03	1.01	0.021	0.00849	2.48	18	0.017	1.77
ACX60_RS04970_23	No	0.595	1.03	1.02	0.0111	0.0206	0.541	18	0.304	0.517
ACX60_RS04970_3	No	0.389	1.05	1.04	0.0106	0.012	0.883	18	0.22	0.657
ACX60_RS04970_4	No	0.448	1.01	1	0.0114	0.0147	0.776	18	0.246	0.609
ACX60_RS04970_5	No	0.387	1.01	1.01	0.00893	0.0101	0.887	18	0.219	0.659
ACX60_RS04970_6	No	0.118	1.02	1	0.0225	0.0137	1.64	18	0.077	1.11
ACX60_RS04970_7	Yes	0.058	0.972	0.99	-0.0181	0.00891	2.03	18	0.04	1.4
ACX60_RS04970_8	Yes	0.063	1.02	1.01	0.0194	0.00977	1.98	18	0.043	1.36
ACX60_RS04970_9	Yes	0.014	1.03	0.996	0.0328	0.0121	2.71	18	0.011	1.97
ACX60_RS04970_shuffle_0	No	0.356	1.04	1.05	-0.0117	0.0124	0.948	18	0.205	0.689
ACX60_RS04970_shuffle_1	No	0.56	0.959	0.965	-0.00594	0.01	0.594	18	0.291	0.536
ACX60_RS04970_shuffle_2	No	0.719	0.993	0.998	-0.00469	0.0128	0.365	18	0.347	0.459
ACX60_RS04970_shuffle_3	No	0.649	1.01	1.01	-0.00597	0.0129	0.463	18	0.323	0.49
ACX60_RS04970_shuffle_4	No	0.087	1.03	1.01	0.0209	0.0115	1.81	18	0.058	1.23
ACX60_RS04985_0	No	0.753	0.975	0.979	-0.00421	0.0132	0.319	18	0.358	0.447
ACX60_RS04985_1	No	0.731	0.979	0.986	-0.00747	0.0214	0.35	18	0.351	0.455
ACX60_RS04985_10	No	0.483	0.983	0.992	-0.00949	0.0132	0.716	18	0.261	0.584
ACX60_RS04985_11	No	0.596	1	1.01	-0.00823	0.0152	0.54	18	0.304	0.517
ACX60_RS04985_12	No	0.73	0.991	0.999	-0.00849	0.0243	0.35	18	0.351	0.455
ACX60_RS04985_13	No	0.118	1.01	1.03	-0.0175	0.0107	1.64	18	0.078	1.11
ACX60_RS04985_14	No	0.858	0.973	0.975	-0.00236	0.013	0.181	18	0.389	0.41
ACX60_RS04985_15	Yes	0.068	0.981	1	-0.023	0.0118	1.94	18	0.046	1.33
ACX60_RS04985_16	No	0.2	0.976	0.988	-0.0125	0.00939	1.33	18	0.125	0.905
ACX60_RS04985_17	No	0.159	1.02	1.04	-0.0271	0.0184	1.47	18	0.101	0.995
ACX60_RS04985_18	No	0.674	0.995	1	-0.00596	0.014	0.427	18	0.332	0.478
ACX60_RS04985_19	No	0.803	0.991	0.986	0.00451	0.0178	0.253	18	0.373	0.428
ACX60_RS04985_2	No	0.843	0.989	0.984	0.00426	0.0212	0.201	18	0.384	0.415
ACX60_RS04985_20	No	0.346	1.03	1.05	-0.0113	0.0117	0.967	18	0.2	0.699
ACX60_RS04985_21	No	0.735	1	1.01	-0.00591	0.0172	0.344	18	0.352	0.453
ACX60_RS04985_22	No	0.513	0.992	1	-0.00906	0.0136	0.667	18	0.273	0.564
ACX60_RS04985_23	No	0.725	1.01	1	0.00476	0.0133	0.357	18	0.349	0.457
ACX60_RS04985_3	No	0.165	0.984	0.967	0.0173	0.012	1.45	18	0.105	0.98
ACX60_RS04985_4	No	0.578	0.962	0.968	-0.00596	0.0105	0.566	18	0.298	0.525
ACX60_RS04985_5	No	0.924	1.01	1.01	-0.00127	0.0131	0.0967	18	0.406	0.391
ACX60_RS04985_6	No	0.272	1	1.02	-0.018	0.0159	1.13	18	0.163	0.788
ACX60_RS04985_7	No	0.999	0.994	0.994	-2.29e-05	0.0151	0.00152	18	0.425	0.372
ACX60_RS04985_8	No	0.993	1.02	1.02	-0.00013	0.0141	0.00919	18	0.423	0.373
ACX60_RS04985_9	No	0.692	1.01	1.01	0.00727	0.0181	0.402	18	0.339	0.47
ACX60_RS04985_shuffle_0	No	0.339	0.987	1.01	-0.0209	0.0213	0.982	18	0.197	0.707
ACX60_RS04985_shuffle_1	No	0.32	1.05	1.04	0.0136	0.0133	1.02	18	0.187	0.727
ACX60_RS04985_shuffle_2	Yes	0.046	0.995	1.03	-0.0299	0.014	2.14	18	0.032	1.49
ACX60_RS04985_shuffle_3	No	0.209	0.997	1.01	-0.0168	0.0129	1.3	18	0.13	0.888
ACX60_RS04985_shuffle_4	No	0.993	0.991	0.992	-0.000175	0.0188	0.00929	18	0.423	0.373
ACX60_RS05065_0	Yes	<0.001	0.656	0.996	-0.34	0.0316	10.7	18	<0.001	8.29
ACX60_RS05065_1	Yes	<0.001	0.619	0.957	-0.338	0.0251	13.5	18	<0.001	9.67
ACX60_RS05065_10	Yes	<0.001	0.613	1.01	-0.393	0.0302	13	18	<0.001	9.46
ACX60_RS05065_11	Yes	<0.001	0.668	1.03	-0.365	0.0271	13.5	18	<0.001	9.67
ACX60_RS05065_12	Yes	<0.001	0.675	1.02	-0.341	0.0193	17.7	18	<0.001	11.3
ACX60_RS05065_13	Yes	<0.001	0.655	1.03	-0.371	0.0354	10.5	18	<0.001	8.14
ACX60_RS05065_14	Yes	<0.001	0.649	1.01	-0.358	0.0285	12.6	18	<0.001	9.25
ACX60_RS05065_15	Yes	<0.001	0.647	1.01	-0.364	0.0274	13.3	18	<0.001	9.57
ACX60_RS05065_16	Yes	<0.001	0.632	0.987	-0.356	0.0185	19.2	18	<0.001	11.8
ACX60_RS05065_17	Yes	<0.001	0.586	0.967	-0.381	0.0409	9.31	18	<0.001	7.42
ACX60_RS05065_18	Yes	<0.001	0.684	1.04	-0.354	0.0208	17	18	<0.001	11
ACX60_RS05065_19	Yes	<0.001	0.675	1.02	-0.342	0.0157	21.8	18	<0.001	12.4
ACX60_RS05065_2	Yes	<0.001	0.716	1.03	-0.319	0.0555	5.75	18	<0.001	4.74
ACX60_RS05065_20	Yes	<0.001	0.658	1.02	-0.362	0.0444	8.17	18	<0.001	6.64
ACX60_RS05065_21	Yes	<0.001	0.629	1.02	-0.395	0.0483	8.17	18	<0.001	6.64
ACX60_RS05065_22	Yes	<0.001	0.647	0.988	-0.341	0.0287	11.9	18	<0.001	8.91
ACX60_RS05065_23	Yes	<0.001	0.617	0.994	-0.377	0.028	13.5	18	<0.001	9.67
ACX60_RS05065_3	Yes	<0.001	0.661	1	-0.341	0.0152	22.5	18	<0.001	12.6
ACX60_RS05065_4	Yes	<0.001	0.673	1.02	-0.35	0.0137	25.6	18	<0.001	13.3
ACX60_RS05065_5	Yes	<0.001	0.63	1.01	-0.378	0.0259	14.6	18	<0.001	10.2
ACX60_RS05065_6	Yes	<0.001	0.657	1.02	-0.365	0.0423	8.63	18	<0.001	6.96
ACX60_RS05065_7	Yes	<0.001	0.624	1	-0.38	0.0393	9.66	18	<0.001	7.64
ACX60_RS05065_8	Yes	<0.001	0.64	0.99	-0.351	0.0229	15.3	18	<0.001	10.4
ACX60_RS05065_9	Yes	<0.001	0.626	0.978	-0.352	0.0251	14	18	<0.001	9.91
ACX60_RS05065_shuffle_0	No	0.215	0.988	1.01	-0.0192	0.0149	1.29	18	0.133	0.877
ACX60_RS05065_shuffle_1	No	0.288	0.998	1.01	-0.0154	0.0141	1.1	18	0.171	0.767
ACX60_RS05065_shuffle_2	No	0.105	0.99	1.01	-0.0237	0.0139	1.71	18	0.07	1.16
ACX60_RS05065_shuffle_3	No	0.554	1.05	1.05	0.00782	0.013	0.602	18	0.289	0.539
ACX60_RS05065_shuffle_4	No	0.745	1.01	1.02	-0.00406	0.0123	0.331	18	0.355	0.45
ACX60_RS05080_0	Yes	<0.001	0.709	0.951	-0.242	0.0106	22.8	18	<0.001	12.7
ACX60_RS05080_1	Yes	<0.001	0.76	0.987	-0.227	0.00884	25.7	18	<0.001	13.3
ACX60_RS05080_10	Yes	<0.001	0.736	0.953	-0.217	0.0122	17.8	18	<0.001	11.3
ACX60_RS05080_11	Yes	<0.001	0.712	0.932	-0.22	0.0115	19	18	<0.001	11.7
ACX60_RS05080_12	Yes	<0.001	0.682	0.926	-0.244	0.0241	10.1	18	<0.001	7.92
ACX60_RS05080_13	Yes	<0.001	0.69	0.94	-0.25	0.0106	23.6	18	<0.001	12.9
ACX60_RS05080_14	Yes	<0.001	0.708	0.96	-0.252	0.0166	15.2	18	<0.001	10.4
ACX60_RS05080_15	Yes	<0.001	0.763	1.01	-0.247	0.0265	9.33	18	<0.001	7.43
ACX60_RS05080_16	Yes	<0.001	0.882	1	-0.122	0.0128	9.51	18	<0.001	7.54
ACX60_RS05080_17	Yes	<0.001	0.711	0.942	-0.23	0.026	8.85	18	<0.001	7.11
ACX60_RS05080_18	Yes	<0.001	0.717	0.957	-0.24	0.0186	12.9	18	<0.001	9.4
ACX60_RS05080_19	Yes	<0.001	0.703	0.916	-0.212	0.0201	10.6	18	<0.001	8.18
ACX60_RS05080_2	Yes	<0.001	0.811	0.991	-0.18	0.0148	12.2	18	<0.001	9.06
ACX60_RS05080_20	Yes	<0.001	0.741	0.978	-0.237	0.0135	17.6	18	<0.001	11.3
ACX60_RS05080_21	Yes	<0.001	0.86	0.974	-0.114	0.012	9.51	18	<0.001	7.54
ACX60_RS05080_22	Yes	<0.001	0.744	0.972	-0.228	0.0142	16	18	<0.001	10.7
ACX60_RS05080_23	No	0.745	1	1	-0.00257	0.00779	0.33	18	0.355	0.449
ACX60_RS05080_3	Yes	<0.001	0.736	0.967	-0.231	0.0161	14.3	18	<0.001	10
ACX60_RS05080_4	Yes	<0.001	0.727	0.947	-0.22	0.0116	18.9	18	<0.001	11.7
ACX60_RS05080_5	Yes	<0.001	0.716	0.967	-0.251	0.016	15.7	18	<0.001	10.6
ACX60_RS05080_6	Yes	<0.001	0.705	0.95	-0.245	0.0139	17.6	18	<0.001	11.2
ACX60_RS05080_7	Yes	<0.001	0.726	0.952	-0.226	0.0157	14.4	18	<0.001	10.1
ACX60_RS05080_8	Yes	<0.001	0.719	0.942	-0.222	0.0178	12.5	18	<0.001	9.21
ACX60_RS05080_9	Yes	<0.001	0.713	0.942	-0.23	0.0155	14.8	18	<0.001	10.2
ACX60_RS05080_shuffle_0	No	0.103	1	1.02	-0.0182	0.0106	1.72	18	0.068	1.17
ACX60_RS05080_shuffle_1	No	0.317	1.02	1.01	0.0166	0.0162	1.03	18	0.186	0.731
ACX60_RS05080_shuffle_2	No	0.798	1.01	1.02	-0.00369	0.0142	0.26	18	0.371	0.43
ACX60_RS05080_shuffle_3	No	0.249	1.01	0.996	0.0185	0.0155	1.19	18	0.151	0.821
ACX60_RS05080_shuffle_4	No	0.575	1.02	1.03	-0.00367	0.00644	0.571	18	0.297	0.527
ACX60_RS05245_0	Yes	<0.001	0.878	0.995	-0.117	0.0275	4.26	18	<0.001	3.41
ACX60_RS05245_1	Yes	<0.001	0.842	0.996	-0.154	0.0131	11.8	18	<0.001	8.84
ACX60_RS05245_10	No	0.636	0.991	0.994	-0.0035	0.00727	0.481	18	0.319	0.496
ACX60_RS05245_11	Yes	<0.001	0.869	0.971	-0.102	0.0106	9.64	18	<0.001	7.63
ACX60_RS05245_12	Yes	<0.001	0.847	0.967	-0.12	0.0122	9.78	18	<0.001	7.71
ACX60_RS05245_13	Yes	<0.001	0.911	0.991	-0.0801	0.0135	5.95	18	<0.001	4.91
ACX60_RS05245_14	Yes	<0.001	0.768	0.987	-0.218	0.0117	18.7	18	<0.001	11.6
ACX60_RS05245_15	No	0.814	1.02	1.02	-0.0019	0.00799	0.238	18	0.376	0.424
ACX60_RS05245_16	No	0.136	1.02	1.01	0.0123	0.00786	1.56	18	0.088	1.06
ACX60_RS05245_17	No	0.723	0.982	0.977	0.00511	0.0142	0.361	18	0.348	0.458
ACX60_RS05245_18	Yes	<0.001	0.893	0.957	-0.0646	0.0131	4.93	18	<0.001	4.02
ACX60_RS05245_19	Yes	0.062	0.941	0.968	-0.0269	0.0135	1.99	18	0.042	1.37
ACX60_RS05245_2	Yes	<0.001	0.955	1.02	-0.0688	0.0106	6.48	18	<0.001	5.35
ACX60_RS05245_20	No	0.677	0.993	0.987	0.00656	0.0155	0.423	18	0.333	0.477
ACX60_RS05245_21	No	0.969	1	0.999	0.000427	0.011	0.0389	18	0.418	0.379
ACX60_RS05245_22	Yes	<0.001	0.912	0.998	-0.0858	0.0123	6.99	18	<0.001	5.76
ACX60_RS05245_23	Yes	<0.001	0.858	0.955	-0.0973	0.0197	4.93	18	<0.001	4.02
ACX60_RS05245_3	Yes	<0.001	0.896	0.993	-0.0969	0.0125	7.73	18	<0.001	6.33
ACX60_RS05245_4	Yes	<0.001	0.912	0.98	-0.0686	0.0119	5.75	18	<0.001	4.74
ACX60_RS05245_5	Yes	<0.001	0.938	1.01	-0.0705	0.0136	5.18	18	<0.001	4.24
ACX60_RS05245_6	Yes	<0.001	0.877	0.955	-0.0783	0.0132	5.94	18	<0.001	4.9
ACX60_RS05245_7	No	0.624	0.979	0.986	-0.00682	0.0137	0.499	18	0.315	0.502
ACX60_RS05245_8	No	0.486	1.04	1.02	0.0112	0.0157	0.711	18	0.262	0.582
ACX60_RS05245_9	No	0.101	0.967	0.986	-0.0183	0.0106	1.73	18	0.067	1.17
ACX60_RS05245_shuffle_0	No	0.518	0.997	0.984	0.0126	0.0192	0.659	18	0.275	0.561
ACX60_RS05245_shuffle_1	No	0.14	1.01	0.993	0.02	0.0129	1.55	18	0.09	1.04
ACX60_RS05245_shuffle_2	No	0.793	1.02	1.02	-0.00346	0.013	0.266	18	0.37	0.432
ACX60_RS05245_shuffle_3	No	0.533	1.01	1.02	-0.0122	0.0192	0.635	18	0.281	0.551
ACX60_RS05245_shuffle_4	No	0.411	0.978	0.99	-0.0123	0.0146	0.843	18	0.23	0.639
ACX60_RS05250_0	Yes	<0.001	0.739	0.977	-0.238	0.0235	10.1	18	<0.001	7.93
ACX60_RS05250_1	Yes	<0.001	0.774	0.987	-0.213	0.0141	15.1	18	<0.001	10.4
ACX60_RS05250_10	Yes	<0.001	0.872	0.998	-0.126	0.0188	6.69	18	<0.001	5.52
ACX60_RS05250_11	Yes	<0.001	0.757	0.981	-0.225	0.0185	12.2	18	<0.001	9.05
ACX60_RS05250_12	Yes	<0.001	0.722	0.953	-0.231	0.0137	16.9	18	<0.001	11
ACX60_RS05250_13	Yes	<0.001	0.792	0.974	-0.182	0.0246	7.37	18	<0.001	6.06
ACX60_RS05250_14	Yes	<0.001	0.75	0.962	-0.212	0.011	19.2	18	<0.001	11.8
ACX60_RS05250_15	Yes	<0.001	0.803	1.01	-0.207	0.0151	13.7	18	<0.001	9.75
ACX60_RS05250_16	Yes	<0.001	0.738	0.944	-0.207	0.0197	10.5	18	<0.001	8.15
ACX60_RS05250_17	Yes	<0.001	0.757	0.946	-0.189	0.0228	8.28	18	<0.001	6.72
ACX60_RS05250_18	Yes	<0.001	0.802	0.95	-0.148	0.0249	5.93	18	<0.001	4.89
ACX60_RS05250_19	Yes	<0.001	0.833	1	-0.168	0.0143	11.7	18	<0.001	8.82
ACX60_RS05250_2	Yes	<0.001	0.744	0.99	-0.246	0.0438	5.62	18	<0.001	4.62
ACX60_RS05250_20	Yes	0.009	0.997	1.02	-0.0233	0.0079	2.94	18	0.007	2.19
ACX60_RS05250_21	Yes	0.016	0.941	1.03	-0.0913	0.0342	2.67	18	0.012	1.94
ACX60_RS05250_22	Yes	<0.001	0.771	0.908	-0.137	0.0187	7.29	18	<0.001	5.99
ACX60_RS05250_23	Yes	<0.001	0.809	1	-0.192	0.0162	11.9	18	<0.001	8.89
ACX60_RS05250_3	Yes	<0.001	0.926	0.987	-0.0606	0.014	4.34	18	<0.001	3.47
ACX60_RS05250_4	Yes	0.002	0.953	0.991	-0.0382	0.0106	3.6	18	0.002	2.79
ACX60_RS05250_5	No	0.884	0.989	0.987	0.00252	0.0171	0.148	18	0.396	0.402
ACX60_RS05250_6	Yes	<0.001	0.804	1	-0.196	0.0155	12.6	18	<0.001	9.28
ACX60_RS05250_7	Yes	<0.001	0.769	0.961	-0.192	0.0221	8.69	18	<0.001	7.01
ACX60_RS05250_8	Yes	<0.001	0.757	0.965	-0.208	0.0241	8.63	18	<0.001	6.97
ACX60_RS05250_9	Yes	<0.001	0.743	0.956	-0.213	0.0149	14.3	18	<0.001	10
ACX60_RS05250_shuffle_0	No	0.337	1	0.983	0.0191	0.0194	0.986	18	0.196	0.709
ACX60_RS05250_shuffle_1	No	0.427	0.982	0.975	0.00706	0.00868	0.814	18	0.237	0.626
ACX60_RS05250_shuffle_2	No	0.434	1.02	1.01	0.00901	0.0113	0.8	18	0.24	0.62
ACX60_RS05250_shuffle_3	No	0.259	1.02	1.01	0.0101	0.00868	1.17	18	0.156	0.807
ACX60_RS05250_shuffle_4	No	0.799	1.02	1.02	-0.00284	0.011	0.259	18	0.372	0.43
ACX60_RS05280_0	Yes	<0.001	0.729	0.989	-0.261	0.0217	12	18	<0.001	8.97
ACX60_RS05280_1	Yes	<0.001	0.938	1.01	-0.0751	0.0176	4.28	18	<0.001	3.42
ACX60_RS05280_10	No	0.71	0.923	0.902	0.0218	0.0577	0.377	18	0.344	0.463
ACX60_RS05280_11	Yes	<0.001	0.689	0.953	-0.264	0.0252	10.5	18	<0.001	8.12
ACX60_RS05280_12	Yes	<0.001	0.65	0.971	-0.321	0.0212	15.2	18	<0.001	10.4
ACX60_RS05280_13	Yes	<0.001	0.787	1	-0.213	0.0277	7.69	18	<0.001	6.3
ACX60_RS05280_14	No	0.902	0.989	0.988	0.00155	0.0124	0.125	18	0.401	0.397
ACX60_RS05280_15	Yes	<0.001	0.773	0.997	-0.224	0.0365	6.14	18	<0.001	5.07
ACX60_RS05280_16	No	0.909	1.02	1.02	-0.00167	0.0144	0.116	18	0.403	0.395
ACX60_RS05280_17	No	0.384	1.01	0.998	0.00836	0.00938	0.892	18	0.218	0.662
ACX60_RS05280_18	Yes	<0.001	0.692	0.989	-0.297	0.0247	12	18	<0.001	8.97
ACX60_RS05280_19	No	0.912	0.988	0.99	-0.00193	0.0172	0.112	18	0.403	0.394
ACX60_RS05280_2	No	0.549	1.02	1.01	0.00527	0.00862	0.611	18	0.287	0.542
ACX60_RS05280_20	No	0.24	1.02	1.01	0.0135	0.0111	1.21	18	0.147	0.834
ACX60_RS05280_21	No	0.238	1.05	1.03	0.0206	0.0169	1.22	18	0.145	0.837
ACX60_RS05280_22	No	0.913	1.02	1.02	-0.00145	0.013	0.111	18	0.404	0.394
ACX60_RS05280_23	Yes	<0.001	0.69	0.991	-0.302	0.0218	13.9	18	<0.001	9.84
ACX60_RS05280_3	No	0.984	0.986	0.986	-0.000253	0.0122	0.0208	18	0.421	0.376
ACX60_RS05280_4	Yes	<0.001	1.06	0.992	0.0634	0.0107	5.94	18	<0.001	4.9
ACX60_RS05280_5	No	0.606	1	0.996	0.00715	0.0136	0.525	18	0.308	0.511
ACX60_RS05280_6	No	0.719	1.01	1.01	0.00636	0.0174	0.366	18	0.347	0.459
ACX60_RS05280_7	No	0.252	0.949	0.99	-0.041	0.0346	1.18	18	0.153	0.816
ACX60_RS05280_8	No	0.293	0.967	0.986	-0.0186	0.0171	1.08	18	0.174	0.76
ACX60_RS05280_9	Yes	<0.001	0.777	1.01	-0.229	0.0211	10.9	18	<0.001	8.36
ACX60_RS05280_shuffle_0	No	0.723	1.03	1.04	-0.00401	0.0111	0.36	18	0.348	0.458
ACX60_RS05280_shuffle_1	No	0.661	1.01	1.02	-0.00567	0.0127	0.445	18	0.328	0.484
ACX60_RS05280_shuffle_2	No	0.301	0.994	1.01	-0.0132	0.0124	1.06	18	0.178	0.75
ACX60_RS05280_shuffle_3	No	0.986	1.03	1.04	-0.00036	0.02	0.018	18	0.422	0.375
ACX60_RS05280_shuffle_4	No	0.993	1.06	1.06	0.000132	0.0151	0.00874	18	0.423	0.373
ACX60_RS05285_0	Yes	<0.001	0.916	0.988	-0.0718	0.0175	4.1	18	<0.001	3.25
ACX60_RS05285_1	No	0.927	1.02	1.02	0.00205	0.022	0.0931	18	0.407	0.391
ACX60_RS05285_10	No	0.221	1	0.983	0.0188	0.0149	1.27	18	0.136	0.866
ACX60_RS05285_11	No	0.093	0.981	0.998	-0.017	0.00956	1.78	18	0.062	1.21
ACX60_RS05285_12	Yes	0.006	0.965	1.01	-0.0419	0.0136	3.1	18	0.005	2.32
ACX60_RS05285_13	Yes	0.06	0.993	0.974	0.0189	0.00941	2	18	0.041	1.38
ACX60_RS05285_14	No	0.683	1.03	1.02	0.0117	0.0281	0.415	18	0.335	0.475
ACX60_RS05285_15	No	0.591	1.01	0.998	0.00934	0.0171	0.548	18	0.303	0.519
ACX60_RS05285_16	No	0.26	1.02	0.998	0.0227	0.0195	1.16	18	0.157	0.805
ACX60_RS05285_17	Yes	0.071	0.961	1.01	-0.0442	0.023	1.92	18	0.048	1.32
ACX60_RS05285_18	No	0.892	0.992	0.99	0.00239	0.0173	0.138	18	0.398	0.4
ACX60_RS05285_19	No	0.653	0.997	0.99	0.00704	0.0154	0.457	18	0.325	0.488
ACX60_RS05285_2	No	0.966	0.983	0.984	-0.000987	0.0229	0.0432	18	0.417	0.38
ACX60_RS05285_20	No	0.777	0.998	1	-0.00378	0.0131	0.288	18	0.365	0.437
ACX60_RS05285_21	No	0.877	1.05	1.05	0.0032	0.0204	0.157	18	0.395	0.404
ACX60_RS05285_22	No	0.486	1.03	1.03	0.00724	0.0102	0.712	18	0.262	0.582
ACX60_RS05285_23	No	0.679	1.02	1.01	0.00565	0.0134	0.421	18	0.334	0.476
ACX60_RS05285_3	No	0.583	0.999	0.991	0.00786	0.0141	0.559	18	0.3	0.523
ACX60_RS05285_4	No	0.704	0.969	0.961	0.00707	0.0183	0.386	18	0.342	0.466
ACX60_RS05285_5	No	0.601	0.969	0.961	0.00784	0.0147	0.532	18	0.306	0.514
ACX60_RS05285_6	No	0.188	1.04	1.01	0.0225	0.0164	1.37	18	0.117	0.93
ACX60_RS05285_7	No	0.164	1.03	1	0.0249	0.0172	1.45	18	0.104	0.983
ACX60_RS05285_8	No	0.791	1.03	1.04	-0.0119	0.0443	0.269	18	0.37	0.432
ACX60_RS05285_9	No	0.793	0.996	0.999	-0.00301	0.0113	0.266	18	0.37	0.432
ACX60_RS05285_shuffle_0	No	0.611	1.02	1.01	0.00891	0.0172	0.517	18	0.31	0.508
ACX60_RS05285_shuffle_1	No	0.582	1.02	1.02	0.00759	0.0136	0.56	18	0.3	0.523
ACX60_RS05285_shuffle_2	No	0.957	0.999	1	-0.000992	0.018	0.055	18	0.415	0.382
ACX60_RS05285_shuffle_3	No	0.179	1.01	1.03	-0.0146	0.0105	1.4	18	0.113	0.947
ACX60_RS05285_shuffle_4	No	0.249	0.992	1.02	-0.0277	0.0232	1.19	18	0.151	0.82
ACX60_RS05370_0	Yes	<0.001	0.55	0.73	-0.18	0.0305	5.89	18	<0.001	4.86
ACX60_RS05370_1	Yes	<0.001	0.592	0.815	-0.223	0.0157	14.2	18	<0.001	9.97
ACX60_RS05370_10	Yes	<0.001	0.779	0.863	-0.0838	0.0135	6.2	18	<0.001	5.12
ACX60_RS05370_11	Yes	<0.001	0.579	0.782	-0.203	0.0165	12.3	18	<0.001	9.09
ACX60_RS05370_12	Yes	<0.001	0.585	0.787	-0.202	0.0112	17.9	18	<0.001	11.4
ACX60_RS05370_13	Yes	<0.001	0.554	0.75	-0.196	0.0248	7.91	18	<0.001	6.45
ACX60_RS05370_14	Yes	<0.001	0.676	0.859	-0.183	0.0192	9.55	18	<0.001	7.57
ACX60_RS05370_15	Yes	<0.001	0.526	0.755	-0.229	0.0255	8.97	18	<0.001	7.19
ACX60_RS05370_16	Yes	<0.001	0.551	0.752	-0.201	0.0289	6.97	18	<0.001	5.74
ACX60_RS05370_17	Yes	<0.001	0.709	0.815	-0.106	0.0155	6.84	18	<0.001	5.64
ACX60_RS05370_18	Yes	<0.001	0.575	0.772	-0.197	0.0305	6.46	18	<0.001	5.33
ACX60_RS05370_19	Yes	<0.001	0.539	0.76	-0.221	0.0215	10.3	18	<0.001	8.01
ACX60_RS05370_2	Yes	<0.001	0.551	0.74	-0.189	0.015	12.7	18	<0.001	9.29
ACX60_RS05370_20	Yes	<0.001	0.535	0.76	-0.225	0.0354	6.35	18	<0.001	5.24
ACX60_RS05370_21	Yes	<0.001	0.812	0.966	-0.154	0.0128	12	18	<0.001	8.99
ACX60_RS05370_22	Yes	<0.001	0.816	0.898	-0.0823	0.00953	8.64	18	<0.001	6.97
ACX60_RS05370_23	Yes	<0.001	0.759	0.863	-0.104	0.0195	5.36	18	<0.001	4.39
ACX60_RS05370_3	Yes	<0.001	0.696	0.907	-0.211	0.0172	12.2	18	<0.001	9.07
ACX60_RS05370_4	Yes	<0.001	0.881	0.957	-0.0759	0.0176	4.32	18	<0.001	3.46
ACX60_RS05370_5	Yes	<0.001	0.504	0.735	-0.231	0.0283	8.17	18	<0.001	6.64
ACX60_RS05370_6	Yes	<0.001	0.588	0.779	-0.191	0.0189	10.1	18	<0.001	7.89
ACX60_RS05370_7	Yes	<0.001	0.662	0.805	-0.143	0.0111	12.9	18	<0.001	9.38
ACX60_RS05370_8	Yes	<0.001	0.59	0.79	-0.2	0.015	13.3	18	<0.001	9.61
ACX60_RS05370_9	Yes	<0.001	0.58	0.797	-0.217	0.0188	11.6	18	<0.001	8.74
ACX60_RS05370_shuffle_0	No	0.964	0.982	0.982	-0.000472	0.0103	0.0458	18	0.417	0.38
ACX60_RS05370_shuffle_1	No	0.682	0.932	0.92	0.0124	0.0299	0.416	18	0.335	0.475
ACX60_RS05370_shuffle_2	No	0.578	0.994	0.986	0.00744	0.0131	0.567	18	0.298	0.525
ACX60_RS05370_shuffle_3	No	0.079	1.01	0.976	0.0346	0.0186	1.86	18	0.053	1.27
ACX60_RS05370_shuffle_4	No	0.869	1.02	1.02	0.00182	0.0108	0.168	18	0.392	0.407
ACX60_RS05375_0	Yes	<0.001	0.776	0.921	-0.145	0.0179	8.11	18	<0.001	6.6
ACX60_RS05375_1	No	0.914	0.997	0.999	-0.00196	0.018	0.109	18	0.404	0.394
ACX60_RS05375_10	Yes	0.064	1	1.02	-0.0169	0.00855	1.97	18	0.044	1.36
ACX60_RS05375_11	No	0.461	1.02	1.04	-0.0106	0.0141	0.753	18	0.252	0.599
ACX60_RS05375_12	No	0.075	0.998	1.02	-0.0241	0.0127	1.89	18	0.051	1.29
ACX60_RS05375_13	Yes	0.038	0.978	1.03	-0.0469	0.0209	2.24	18	0.027	1.58
ACX60_RS05375_14	Yes	0.015	0.956	0.989	-0.0329	0.0123	2.68	18	0.011	1.95
ACX60_RS05375_15	No	0.975	1.05	1.05	-0.000397	0.0124	0.0322	18	0.419	0.378
ACX60_RS05375_16	No	0.56	1.01	1.02	-0.0103	0.0174	0.594	18	0.291	0.536
ACX60_RS05375_17	No	0.284	1.02	1.03	-0.0139	0.0125	1.1	18	0.169	0.772
ACX60_RS05375_18	No	0.497	1.03	1.02	0.00962	0.0139	0.694	18	0.266	0.575
ACX60_RS05375_19	No	0.591	0.983	0.999	-0.0152	0.0277	0.548	18	0.303	0.519
ACX60_RS05375_2	Yes	0.07	0.994	1.02	-0.0308	0.016	1.92	18	0.048	1.32
ACX60_RS05375_20	No	0.729	1.04	1.03	0.00832	0.0237	0.351	18	0.351	0.455
ACX60_RS05375_21	No	0.095	0.98	1.01	-0.0261	0.0148	1.76	18	0.064	1.2
ACX60_RS05375_22	No	0.432	1.05	1.07	-0.0159	0.0197	0.804	18	0.239	0.621
ACX60_RS05375_23	No	0.418	0.979	0.999	-0.0201	0.0242	0.829	18	0.233	0.633
ACX60_RS05375_3	No	0.408	0.981	0.999	-0.0179	0.0211	0.848	18	0.229	0.641
ACX60_RS05375_4	No	0.584	1.01	1.02	-0.00782	0.014	0.557	18	0.301	0.522
ACX60_RS05375_5	No	0.143	1	1.04	-0.0334	0.0218	1.53	18	0.092	1.03
ACX60_RS05375_6	No	0.675	1	1.01	-0.0104	0.0244	0.426	18	0.333	0.478
ACX60_RS05375_7	Yes	<0.001	0.828	0.945	-0.117	0.0194	6	18	<0.001	4.95
ACX60_RS05375_8	Yes	0.002	0.94	0.988	-0.0485	0.0138	3.51	18	0.002	2.71
ACX60_RS05375_9	No	0.317	0.99	1.01	-0.0216	0.021	1.03	18	0.186	0.732
ACX60_RS05375_shuffle_0	No	0.257	0.961	0.988	-0.0262	0.0224	1.17	18	0.155	0.809
ACX60_RS05375_shuffle_1	No	0.261	0.977	0.998	-0.0208	0.0179	1.16	18	0.157	0.804
ACX60_RS05375_shuffle_2	No	0.833	1	0.995	0.00444	0.0207	0.215	18	0.381	0.419
ACX60_RS05375_shuffle_3	No	0.633	0.954	0.944	0.00925	0.0191	0.486	18	0.318	0.497
ACX60_RS05375_shuffle_4	No	0.577	1.05	1.07	-0.0173	0.0304	0.569	18	0.298	0.526
ACX60_RS05380_0	Yes	<0.001	0.797	0.873	-0.0756	0.0156	4.83	18	<0.001	3.93
ACX60_RS05380_1	No	0.495	1	0.992	0.00766	0.011	0.697	18	0.266	0.576
ACX60_RS05380_10	Yes	<0.001	0.864	0.917	-0.0525	0.0102	5.14	18	<0.001	4.21
ACX60_RS05380_11	Yes	<0.001	0.848	0.925	-0.077	0.0124	6.19	18	<0.001	5.11
ACX60_RS05380_12	Yes	<0.001	0.921	0.96	-0.0395	0.00926	4.26	18	<0.001	3.41
ACX60_RS05380_13	Yes	<0.001	0.865	0.93	-0.0658	0.0108	6.07	18	<0.001	5.01
ACX60_RS05380_14	Yes	<0.001	0.949	1	-0.0533	0.0111	4.8	18	<0.001	3.9
ACX60_RS05380_15	Yes	0.05	0.946	0.973	-0.0267	0.0127	2.1	18	0.035	1.46
ACX60_RS05380_16	Yes	<0.001	0.906	0.97	-0.0643	0.0116	5.52	18	<0.001	4.54
ACX60_RS05380_17	No	0.567	1	0.999	0.00542	0.00929	0.584	18	0.294	0.532
ACX60_RS05380_18	Yes	0.044	0.966	0.986	-0.0209	0.00968	2.16	18	0.031	1.51
ACX60_RS05380_19	Yes	0.005	0.894	0.94	-0.0461	0.0144	3.2	18	0.004	2.42
ACX60_RS05380_2	No	0.659	0.99	0.996	-0.00615	0.0137	0.449	18	0.327	0.486
ACX60_RS05380_20	No	0.82	1.02	1.03	-0.0027	0.0117	0.231	18	0.378	0.423
ACX60_RS05380_21	No	0.546	1.02	1.01	0.00585	0.00949	0.616	18	0.286	0.544
ACX60_RS05380_22	No	0.755	1.01	1.01	-0.00402	0.0127	0.316	18	0.358	0.446
ACX60_RS05380_23	Yes	<0.001	0.946	0.994	-0.048	0.0115	4.18	18	<0.001	3.33
ACX60_RS05380_3	No	0.852	0.972	0.976	-0.00336	0.0178	0.189	18	0.387	0.412
ACX60_RS05380_4	Yes	0.063	1	1.02	-0.0174	0.00877	1.98	18	0.043	1.36
ACX60_RS05380_5	No	0.485	0.999	1.01	-0.00623	0.00873	0.713	18	0.261	0.583
ACX60_RS05380_6	Yes	<0.001	0.913	0.964	-0.0512	0.013	3.95	18	<0.001	3.11
ACX60_RS05380_7	Yes	0.005	0.927	0.968	-0.04	0.0124	3.22	18	0.004	2.43
ACX60_RS05380_8	Yes	0.001	0.863	0.926	-0.063	0.0163	3.87	18	<0.001	3.04
ACX60_RS05380_9	Yes	0.002	0.946	0.981	-0.0352	0.00973	3.62	18	0.002	2.81
ACX60_RS05380_shuffle_0	No	0.436	1.03	1.01	0.0189	0.0237	0.797	18	0.241	0.618
ACX60_RS05380_shuffle_1	No	0.952	0.984	0.984	0.000738	0.012	0.0613	18	0.413	0.384
ACX60_RS05380_shuffle_2	No	0.465	1	0.996	0.00627	0.0084	0.746	18	0.253	0.597
ACX60_RS05380_shuffle_3	No	0.797	0.996	0.992	0.0045	0.0172	0.261	18	0.371	0.431
ACX60_RS05380_shuffle_4	No	0.724	0.997	0.991	0.00614	0.0171	0.359	18	0.349	0.457
ACX60_RS05465_0	Yes	<0.001	0.802	0.961	-0.159	0.0203	7.84	18	<0.001	6.4
ACX60_RS05465_1	Yes	<0.001	0.934	0.997	-0.0628	0.0139	4.51	18	<0.001	3.63
ACX60_RS05465_10	Yes	<0.001	0.88	1.03	-0.151	0.0155	9.75	18	<0.001	7.69
ACX60_RS05465_11	Yes	<0.001	0.885	1	-0.116	0.0212	5.47	18	<0.001	4.49
ACX60_RS05465_12	Yes	<0.001	0.821	0.953	-0.132	0.0325	4.05	18	<0.001	3.21
ACX60_RS05465_13	Yes	<0.001	0.85	1	-0.152	0.0183	8.29	18	<0.001	6.73
ACX60_RS05465_14	Yes	<0.001	0.886	1.01	-0.121	0.0125	9.67	18	<0.001	7.64
ACX60_RS05465_15	Yes	<0.001	0.884	0.991	-0.107	0.018	5.94	18	<0.001	4.9
ACX60_RS05465_16	No	0.423	0.992	0.978	0.0132	0.0161	0.82	18	0.235	0.629
ACX60_RS05465_17	Yes	0.003	0.944	0.994	-0.0503	0.0145	3.48	18	0.002	2.68
ACX60_RS05465_18	No	0.138	0.991	1.01	-0.0187	0.012	1.55	18	0.089	1.05
ACX60_RS05465_19	No	0.599	1	1.01	-0.00748	0.014	0.535	18	0.306	0.515
ACX60_RS05465_2	Yes	<0.001	0.896	1.01	-0.111	0.0143	7.75	18	<0.001	6.34
ACX60_RS05465_20	Yes	<0.001	0.873	1.06	-0.189	0.0196	9.63	18	<0.001	7.62
ACX60_RS05465_21	Yes	<0.001	0.96	1.03	-0.0664	0.0119	5.56	18	<0.001	4.57
ACX60_RS05465_22	Yes	<0.001	0.868	0.993	-0.126	0.0184	6.84	18	<0.001	5.64
ACX60_RS05465_23	Yes	0.032	0.96	0.994	-0.0347	0.0149	2.33	18	0.022	1.65
ACX60_RS05465_3	No	0.157	0.969	1	-0.0315	0.0213	1.48	18	0.1	0.998
ACX60_RS05465_4	No	0.683	0.999	1.01	-0.00793	0.0191	0.415	18	0.335	0.475
ACX60_RS05465_5	No	0.373	0.993	1.01	-0.0153	0.0167	0.913	18	0.213	0.672
ACX60_RS05465_6	Yes	<0.001	0.858	1.02	-0.163	0.0154	10.6	18	<0.001	8.21
ACX60_RS05465_7	Yes	<0.001	0.814	0.974	-0.16	0.0135	11.9	18	<0.001	8.91
ACX60_RS05465_8	No	0.79	0.999	1.01	-0.00643	0.0238	0.27	18	0.369	0.433
ACX60_RS05465_9	Yes	<0.001	0.877	0.984	-0.106	0.0166	6.42	18	<0.001	5.3
ACX60_RS05465_shuffle_0	No	0.232	0.953	0.931	0.0224	0.0181	1.24	18	0.142	0.848
ACX60_RS05465_shuffle_1	No	0.157	0.974	0.992	-0.0186	0.0126	1.48	18	0.1	0.999
ACX60_RS05465_shuffle_2	No	0.558	1.02	1.01	0.0126	0.0211	0.597	18	0.291	0.537
ACX60_RS05465_shuffle_3	No	0.574	1.01	1.03	-0.0155	0.027	0.572	18	0.297	0.527
ACX60_RS05465_shuffle_4	No	0.708	0.984	0.992	-0.00737	0.0194	0.381	18	0.343	0.464
ACX60_RS05690_0	Yes	<0.001	0.561	0.816	-0.255	0.0235	10.8	18	<0.001	8.34
ACX60_RS05690_1	No	0.304	0.998	1.01	-0.0135	0.0127	1.06	18	0.179	0.746
ACX60_RS05690_10	Yes	<0.001	0.653	0.965	-0.312	0.0197	15.8	18	<0.001	10.6
ACX60_RS05690_11	Yes	<0.001	0.57	0.887	-0.317	0.0147	21.5	18	<0.001	12.4
ACX60_RS05690_12	Yes	<0.001	0.598	0.899	-0.302	0.0406	7.43	18	<0.001	6.1
ACX60_RS05690_13	Yes	<0.001	0.542	0.864	-0.322	0.0276	11.6	18	<0.001	8.77
ACX60_RS05690_14	Yes	<0.001	0.591	0.885	-0.294	0.0175	16.8	18	<0.001	11
ACX60_RS05690_15	No	0.657	1	0.997	0.00662	0.0147	0.451	18	0.326	0.486
ACX60_RS05690_16	Yes	<0.001	0.93	0.982	-0.0522	0.0114	4.57	18	<0.001	3.69
ACX60_RS05690_17	Yes	<0.001	0.836	1.03	-0.197	0.018	10.9	18	<0.001	8.39
ACX60_RS05690_18	Yes	<0.001	0.721	1.01	-0.29	0.00868	33.4	18	<0.001	14.5
ACX60_RS05690_19	Yes	<0.001	0.553	0.862	-0.31	0.0126	24.7	18	<0.001	13.1
ACX60_RS05690_2	Yes	<0.001	0.643	0.948	-0.304	0.023	13.2	18	<0.001	9.55
ACX60_RS05690_20	Yes	<0.001	0.576	0.871	-0.295	0.0209	14.2	18	<0.001	9.97
ACX60_RS05690_21	Yes	<0.001	0.555	0.864	-0.308	0.0299	10.3	18	<0.001	8.04
ACX60_RS05690_22	Yes	<0.001	0.949	1.01	-0.0565	0.0104	5.41	18	<0.001	4.44
ACX60_RS05690_23	Yes	<0.001	0.665	0.979	-0.314	0.0119	26.4	18	<0.001	13.4
ACX60_RS05690_3	Yes	<0.001	0.58	0.839	-0.259	0.0185	14	18	<0.001	9.91
ACX60_RS05690_4	Yes	<0.001	0.767	0.998	-0.23	0.0124	18.5	18	<0.001	11.6
ACX60_RS05690_5	Yes	<0.001	0.705	0.988	-0.283	0.0162	17.5	18	<0.001	11.2
ACX60_RS05690_6	Yes	<0.001	0.623	0.935	-0.312	0.0152	20.5	18	<0.001	12.1
ACX60_RS05690_7	Yes	<0.001	0.641	0.962	-0.321	0.015	21.4	18	<0.001	12.4
ACX60_RS05690_8	Yes	<0.001	0.714	1.01	-0.294	0.012	24.6	18	<0.001	13.1
ACX60_RS05690_9	Yes	<0.001	0.704	1.01	-0.308	0.00936	32.9	18	<0.001	14.5
ACX60_RS05690_shuffle_0	No	0.729	1.01	1.02	-0.00623	0.0177	0.351	18	0.351	0.455
ACX60_RS05690_shuffle_1	No	0.645	0.99	0.996	-0.00665	0.0142	0.469	18	0.322	0.492
ACX60_RS05690_shuffle_2	No	0.9	1.04	1.05	-0.00217	0.0169	0.128	18	0.4	0.398
ACX60_RS05690_shuffle_3	No	0.248	1.03	1.02	0.0133	0.0112	1.19	18	0.151	0.822
ACX60_RS05690_shuffle_4	No	0.936	1.02	1.02	-0.00173	0.0212	0.0818	18	0.409	0.388
ACX60_RS05715_0	Yes	0.022	0.807	0.856	-0.0494	0.0197	2.51	18	0.016	1.8
ACX60_RS05715_1	No	0.533	0.98	0.99	-0.0108	0.017	0.635	18	0.281	0.551
ACX60_RS05715_10	Yes	0.012	0.867	0.91	-0.043	0.0154	2.79	18	0.009	2.05
ACX60_RS05715_11	Yes	<0.001	0.836	0.913	-0.0767	0.0194	3.96	18	<0.001	3.12
ACX60_RS05715_12	Yes	0.003	0.862	0.937	-0.0749	0.0221	3.39	18	0.003	2.59
ACX60_RS05715_13	Yes	0.015	0.91	0.969	-0.0595	0.0222	2.68	18	0.011	1.95
ACX60_RS05715_14	No	0.853	1.01	1.02	-0.0036	0.0192	0.188	18	0.387	0.412
ACX60_RS05715_15	Yes	0.003	0.821	0.875	-0.0538	0.0155	3.48	18	0.002	2.68
ACX60_RS05715_16	Yes	0.008	0.89	0.945	-0.0551	0.0186	2.96	18	0.006	2.2
ACX60_RS05715_17	No	0.114	0.856	0.902	-0.0459	0.0276	1.66	18	0.075	1.12
ACX60_RS05715_18	No	0.713	1.02	1.01	0.00869	0.0232	0.374	18	0.345	0.462
ACX60_RS05715_19	No	0.997	0.985	0.985	-6.69e-05	0.0155	0.00433	18	0.424	0.372
ACX60_RS05715_2	No	0.996	1	1	-8.71e-05	0.0158	0.00551	18	0.424	0.373
ACX60_RS05715_20	Yes	0.004	0.865	0.921	-0.0561	0.0169	3.32	18	0.003	2.53
ACX60_RS05715_21	Yes	0.009	0.834	0.885	-0.051	0.0173	2.95	18	0.006	2.19
ACX60_RS05715_22	Yes	0.018	0.836	0.884	-0.048	0.0184	2.61	18	0.013	1.89
ACX60_RS05715_23	No	0.123	0.934	0.969	-0.0354	0.0219	1.62	18	0.08	1.1
ACX60_RS05715_3	No	0.093	0.849	0.903	-0.054	0.0305	1.77	18	0.062	1.2
ACX60_RS05715_4	Yes	0.027	0.972	1.01	-0.0352	0.0146	2.4	18	0.019	1.71
ACX60_RS05715_5	No	0.963	0.983	0.984	-0.000844	0.018	0.047	18	0.417	0.38
ACX60_RS05715_6	Yes	0.023	0.871	0.916	-0.0445	0.018	2.48	18	0.017	1.77
ACX60_RS05715_7	No	0.144	0.889	0.918	-0.0285	0.0187	1.53	18	0.093	1.03
ACX60_RS05715_8	No	0.11	0.965	0.988	-0.0229	0.0137	1.68	18	0.073	1.14
ACX60_RS05715_9	Yes	0.003	0.834	0.9	-0.0662	0.0194	3.41	18	0.002	2.61
ACX60_RS05715_shuffle_0	No	0.793	1.03	1.03	-0.00361	0.0135	0.266	18	0.37	0.432
ACX60_RS05715_shuffle_1	No	0.407	1	1.02	-0.0157	0.0185	0.848	18	0.229	0.641
ACX60_RS05715_shuffle_2	No	0.945	1.03	1.03	-0.00128	0.0184	0.0698	18	0.412	0.386
ACX60_RS05715_shuffle_3	No	0.932	1.01	1.01	-0.00237	0.0274	0.0865	18	0.408	0.389
ACX60_RS05715_shuffle_4	No	0.685	0.984	0.979	0.00505	0.0122	0.412	18	0.336	0.474
ACX60_RS05775_0	Yes	<0.001	0.584	0.948	-0.364	0.0156	23.3	18	<0.001	12.8
ACX60_RS05775_1	No	0.298	0.989	1	-0.0154	0.0144	1.07	18	0.176	0.754
ACX60_RS05775_10	Yes	<0.001	0.592	0.966	-0.374	0.0226	16.6	18	<0.001	10.9
ACX60_RS05775_11	Yes	<0.001	0.748	1	-0.254	0.0171	14.8	18	<0.001	10.3
ACX60_RS05775_12	Yes	<0.001	0.666	0.964	-0.299	0.0125	23.9	18	<0.001	12.9
ACX60_RS05775_13	Yes	<0.001	0.575	0.942	-0.367	0.0235	15.6	18	<0.001	10.6
ACX60_RS05775_14	Yes	<0.001	0.929	0.984	-0.0556	0.00969	5.74	18	<0.001	4.73
ACX60_RS05775_15	Yes	<0.001	0.778	0.982	-0.205	0.0107	19.2	18	<0.001	11.8
ACX60_RS05775_16	Yes	<0.001	0.721	1.01	-0.291	0.0192	15.2	18	<0.001	10.4
ACX60_RS05775_17	Yes	0.002	0.943	0.995	-0.0526	0.0143	3.68	18	0.001	2.86
ACX60_RS05775_18	Yes	<0.001	0.679	0.954	-0.275	0.02	13.8	18	<0.001	9.81
ACX60_RS05775_19	No	0.868	1.01	1.01	-0.00119	0.00707	0.169	18	0.392	0.407
ACX60_RS05775_2	No	0.749	0.991	0.987	0.00381	0.0117	0.325	18	0.357	0.448
ACX60_RS05775_20	Yes	<0.001	0.64	0.983	-0.343	0.0166	20.7	18	<0.001	12.2
ACX60_RS05775_21	Yes	<0.001	0.811	0.979	-0.168	0.0122	13.7	18	<0.001	9.77
ACX60_RS05775_22	Yes	<0.001	0.652	0.962	-0.31	0.0223	13.9	18	<0.001	9.85
ACX60_RS05775_23	No	0.463	0.994	1	-0.00894	0.0119	0.749	18	0.252	0.598
ACX60_RS05775_3	No	0.414	1.01	1.02	-0.00911	0.0109	0.836	18	0.232	0.635
ACX60_RS05775_4	No	0.099	0.985	1.01	-0.0277	0.016	1.74	18	0.066	1.18
ACX60_RS05775_5	No	0.912	0.962	0.959	0.0027	0.0242	0.112	18	0.404	0.394
ACX60_RS05775_6	Yes	<0.001	0.607	0.959	-0.351	0.0161	21.8	18	<0.001	12.4
ACX60_RS05775_7	Yes	<0.001	0.656	1.01	-0.356	0.018	19.8	18	<0.001	12
ACX60_RS05775_8	Yes	<0.001	0.659	0.973	-0.314	0.0169	18.6	18	<0.001	11.6
ACX60_RS05775_9	Yes	<0.001	0.674	1	-0.326	0.0148	22	18	<0.001	12.5
ACX60_RS05775_shuffle_0	No	0.125	1.03	1.04	-0.0167	0.0104	1.61	18	0.082	1.09
ACX60_RS05775_shuffle_1	No	0.56	1.01	1	0.00692	0.0117	0.594	18	0.291	0.536
ACX60_RS05775_shuffle_2	No	0.814	0.968	0.982	-0.0131	0.0549	0.238	18	0.376	0.424
ACX60_RS05775_shuffle_3	No	0.269	0.999	1.01	-0.0146	0.0128	1.14	18	0.161	0.792
ACX60_RS05775_shuffle_4	No	0.671	0.991	0.996	-0.00469	0.0109	0.432	18	0.331	0.48
ACX60_RS05785_0	Yes	<0.001	0.888	1.01	-0.126	0.0226	5.56	18	<0.001	4.57
ACX60_RS05785_1	No	0.765	0.99	0.995	-0.00451	0.0149	0.304	18	0.362	0.442
ACX60_RS05785_10	Yes	0.053	0.943	0.985	-0.0426	0.0206	2.07	18	0.037	1.43
ACX60_RS05785_11	No	0.299	0.979	0.994	-0.0148	0.0138	1.07	18	0.177	0.752
ACX60_RS05785_12	Yes	<0.001	0.868	0.97	-0.102	0.019	5.4	18	<0.001	4.43
ACX60_RS05785_13	Yes	0.019	0.9	0.962	-0.0615	0.0239	2.58	18	0.014	1.86
ACX60_RS05785_14	No	0.47	1.01	1.03	-0.0107	0.0145	0.738	18	0.255	0.593
ACX60_RS05785_15	No	0.264	0.976	0.995	-0.0193	0.0167	1.15	18	0.159	0.799
ACX60_RS05785_16	Yes	<0.001	0.889	0.988	-0.0991	0.0101	9.85	18	<0.001	7.76
ACX60_RS05785_17	No	0.446	0.992	1	-0.0112	0.0144	0.779	18	0.245	0.61
ACX60_RS05785_18	Yes	<0.001	0.959	1.03	-0.0664	0.014	4.75	18	<0.001	3.86
ACX60_RS05785_19	No	0.917	1.02	1.02	-0.00128	0.012	0.106	18	0.404	0.393
ACX60_RS05785_2	No	0.819	1.03	1.03	0.00371	0.016	0.232	18	0.378	0.423
ACX60_RS05785_20	No	0.108	1.03	1.07	-0.0396	0.0234	1.69	18	0.071	1.15
ACX60_RS05785_21	No	0.708	1.01	1.01	-0.00741	0.0194	0.381	18	0.343	0.464
ACX60_RS05785_22	No	0.53	1.01	1.02	-0.0164	0.0256	0.641	18	0.28	0.554
ACX60_RS05785_23	No	0.637	0.998	0.99	0.00768	0.016	0.48	18	0.319	0.496
ACX60_RS05785_3	No	0.209	0.976	0.994	-0.0179	0.0137	1.3	18	0.13	0.887
ACX60_RS05785_4	Yes	<0.001	0.957	1.01	-0.0539	0.0137	3.94	18	<0.001	3.1
ACX60_RS05785_5	No	0.282	0.993	1.01	-0.0194	0.0175	1.11	18	0.168	0.774
ACX60_RS05785_6	No	0.2	1.01	1.04	-0.0226	0.017	1.33	18	0.124	0.905
ACX60_RS05785_7	No	0.778	0.991	0.997	-0.00557	0.0195	0.286	18	0.366	0.437
ACX60_RS05785_8	No	0.783	1.02	1.03	-0.0056	0.02	0.28	18	0.367	0.435
ACX60_RS05785_9	No	0.089	0.965	0.99	-0.0258	0.0143	1.8	18	0.059	1.23
ACX60_RS05785_shuffle_0	No	0.441	1.06	1.04	0.0177	0.0225	0.787	18	0.243	0.614
ACX60_RS05785_shuffle_1	Yes	0.067	1.02	0.984	0.0412	0.0211	1.95	18	0.046	1.34
ACX60_RS05785_shuffle_2	No	0.602	1.01	1.02	-0.00492	0.00926	0.531	18	0.307	0.513
ACX60_RS05785_shuffle_3	No	0.884	1.01	1.01	0.00255	0.0172	0.148	18	0.396	0.402
ACX60_RS05785_shuffle_4	No	0.254	0.979	0.995	-0.0159	0.0135	1.18	18	0.154	0.813
ACX60_RS05835_0	Yes	<0.001	0.822	0.957	-0.135	0.0179	7.55	18	<0.001	6.19
ACX60_RS05835_1	Yes	0.024	0.957	0.986	-0.0292	0.0118	2.47	18	0.017	1.77
ACX60_RS05835_10	Yes	<0.001	0.861	1.01	-0.146	0.0113	12.9	18	<0.001	9.4
ACX60_RS05835_11	Yes	<0.001	0.854	1.03	-0.172	0.0117	14.8	18	<0.001	10.2
ACX60_RS05835_12	Yes	<0.001	0.831	0.987	-0.156	0.0112	13.9	18	<0.001	9.87
ACX60_RS05835_13	Yes	<0.001	0.829	0.997	-0.168	0.0198	8.5	18	<0.001	6.87
ACX60_RS05835_14	Yes	<0.001	0.847	1.03	-0.181	0.0134	13.5	18	<0.001	9.67
ACX60_RS05835_15	Yes	<0.001	0.814	1.01	-0.197	0.0157	12.6	18	<0.001	9.26
ACX60_RS05835_16	Yes	<0.001	0.861	0.998	-0.136	0.0115	11.9	18	<0.001	8.92
ACX60_RS05835_17	No	0.536	0.981	0.988	-0.00672	0.0106	0.631	18	0.282	0.55
ACX60_RS05835_18	Yes	0.063	0.988	1.01	-0.0182	0.0092	1.98	18	0.043	1.36
ACX60_RS05835_19	Yes	<0.001	0.826	1.01	-0.182	0.0122	15	18	<0.001	10.3
ACX60_RS05835_2	No	0.998	1.03	1.03	3.21e-05	0.0164	0.00195	18	0.425	0.372
ACX60_RS05835_20	Yes	<0.001	0.923	1.02	-0.0983	0.0194	5.06	18	<0.001	4.13
ACX60_RS05835_21	Yes	<0.001	0.951	1.01	-0.0581	0.0111	5.22	18	<0.001	4.27
ACX60_RS05835_22	Yes	<0.001	0.912	1.01	-0.0971	0.0108	9.02	18	<0.001	7.23
ACX60_RS05835_23	Yes	<0.001	0.91	0.974	-0.0639	0.00874	7.31	18	<0.001	6.01
ACX60_RS05835_3	No	0.284	1	1.02	-0.019	0.0173	1.1	18	0.169	0.771
ACX60_RS05835_4	No	0.187	0.969	0.989	-0.0191	0.014	1.37	18	0.117	0.931
ACX60_RS05835_5	No	0.473	0.958	0.971	-0.0126	0.0172	0.733	18	0.256	0.591
ACX60_RS05835_6	Yes	<0.001	0.921	1.02	-0.101	0.0113	9	18	<0.001	7.21
ACX60_RS05835_7	Yes	<0.001	0.86	0.991	-0.131	0.0143	9.14	18	<0.001	7.31
ACX60_RS05835_8	Yes	<0.001	0.926	1.02	-0.0963	0.0167	5.77	18	<0.001	4.76
ACX60_RS05835_9	Yes	<0.001	0.886	1.03	-0.147	0.0146	10.1	18	<0.001	7.88
ACX60_RS05835_shuffle_0	No	0.974	0.988	0.988	-0.000539	0.0164	0.0329	18	0.419	0.378
ACX60_RS05835_shuffle_1	Yes	0.019	0.963	1.01	-0.0465	0.0181	2.58	18	0.014	1.86
ACX60_RS05835_shuffle_2	No	0.9	1.03	1.03	-0.00198	0.0156	0.127	18	0.4	0.398
ACX60_RS05835_shuffle_3	No	0.55	0.978	0.991	-0.0133	0.0219	0.609	18	0.287	0.542
ACX60_RS05835_shuffle_4	No	0.371	0.979	0.968	0.0111	0.0121	0.917	18	0.212	0.673
ACX60_RS05915_0	Yes	<0.001	0.383	0.885	-0.502	0.0427	11.8	18	<0.001	8.84
ACX60_RS05915_1	Yes	<0.001	0.422	0.947	-0.525	0.0485	10.8	18	<0.001	8.34
ACX60_RS05915_10	Yes	<0.001	0.651	1.01	-0.358	0.0253	14.2	18	<0.001	9.98
ACX60_RS05915_11	Yes	<0.001	0.401	0.902	-0.5	0.0274	18.3	18	<0.001	11.5
ACX60_RS05915_12	Yes	<0.001	0.491	0.982	-0.491	0.0262	18.7	18	<0.001	11.6
ACX60_RS05915_13	Yes	<0.001	0.377	0.928	-0.551	0.0403	13.7	18	<0.001	9.76
ACX60_RS05915_14	Yes	<0.001	0.466	0.913	-0.447	0.0314	14.2	18	<0.001	10
ACX60_RS05915_15	Yes	<0.001	0.769	1.03	-0.26	0.0284	9.15	18	<0.001	7.31
ACX60_RS05915_16	Yes	<0.001	0.455	0.929	-0.474	0.0413	11.5	18	<0.001	8.69
ACX60_RS05915_17	Yes	<0.001	0.478	0.96	-0.482	0.0408	11.8	18	<0.001	8.86
ACX60_RS05915_18	Yes	<0.001	0.851	0.995	-0.143	0.0217	6.6	18	<0.001	5.44
ACX60_RS05915_19	Yes	<0.001	0.457	0.898	-0.44	0.0355	12.4	18	<0.001	9.16
ACX60_RS05915_2	Yes	<0.001	0.639	0.99	-0.351	0.0248	14.2	18	<0.001	9.97
ACX60_RS05915_20	Yes	<0.001	0.788	1	-0.215	0.0139	15.5	18	<0.001	10.5
ACX60_RS05915_21	Yes	<0.001	0.412	0.885	-0.473	0.0312	15.2	18	<0.001	10.4
ACX60_RS05915_22	Yes	<0.001	0.494	0.954	-0.461	0.0389	11.8	18	<0.001	8.88
ACX60_RS05915_23	Yes	<0.001	0.458	0.934	-0.476	0.0221	21.6	18	<0.001	12.4
ACX60_RS05915_3	Yes	<0.001	0.529	0.972	-0.442	0.033	13.4	18	<0.001	9.64
ACX60_RS05915_4	Yes	<0.001	0.483	0.991	-0.508	0.0527	9.63	18	<0.001	7.62
ACX60_RS05915_5	Yes	<0.001	0.704	0.988	-0.284	0.0318	8.91	18	<0.001	7.15
ACX60_RS05915_6	Yes	<0.001	0.542	0.994	-0.452	0.0336	13.5	18	<0.001	9.67
ACX60_RS05915_7	Yes	<0.001	0.504	1	-0.498	0.0358	13.9	18	<0.001	9.85
ACX60_RS05915_8	Yes	<0.001	0.508	0.977	-0.469	0.0218	21.6	18	<0.001	12.4
ACX60_RS05915_9	Yes	<0.001	0.487	0.99	-0.502	0.0325	15.5	18	<0.001	10.5
ACX60_RS05915_shuffle_0	No	0.571	1.04	1.03	0.0128	0.0222	0.577	18	0.296	0.529
ACX60_RS05915_shuffle_1	No	0.861	1.02	1.02	0.00142	0.008	0.178	18	0.39	0.409
ACX60_RS05915_shuffle_2	No	0.499	0.996	1.01	-0.0116	0.0168	0.69	18	0.267	0.573
ACX60_RS05915_shuffle_3	Yes	<0.001	0.892	1.04	-0.147	0.0163	8.99	18	<0.001	7.21
ACX60_RS05915_shuffle_4	No	0.261	1.03	1.02	0.0116	0.00999	1.16	18	0.157	0.804
ACX60_RS05920_0	Yes	<0.001	0.444	0.633	-0.189	0.0235	8.04	18	<0.001	6.55
ACX60_RS05920_1	Yes	<0.001	0.537	0.789	-0.252	0.018	14	18	<0.001	9.91
ACX60_RS05920_10	Yes	<0.001	0.631	0.918	-0.287	0.0307	9.35	18	<0.001	7.44
ACX60_RS05920_11	Yes	<0.001	0.477	0.702	-0.224	0.0234	9.59	18	<0.001	7.59
ACX60_RS05920_12	Yes	<0.001	0.417	0.726	-0.309	0.0308	10	18	<0.001	7.87
ACX60_RS05920_13	Yes	<0.001	0.528	0.735	-0.208	0.0228	9.12	18	<0.001	7.29
ACX60_RS05920_14	Yes	<0.001	0.513	0.691	-0.179	0.0386	4.63	18	<0.001	3.74
ACX60_RS05920_15	Yes	<0.001	0.626	0.882	-0.256	0.0141	18.2	18	<0.001	11.4
ACX60_RS05920_16	Yes	<0.001	0.525	0.767	-0.242	0.0255	9.5	18	<0.001	7.54
ACX60_RS05920_17	Yes	<0.001	0.57	0.79	-0.22	0.0167	13.2	18	<0.001	9.55
ACX60_RS05920_18	No	0.156	1	1.02	-0.0184	0.0125	1.48	18	0.1	1
ACX60_RS05920_19	Yes	0.027	0.955	0.983	-0.0277	0.0115	2.41	18	0.019	1.72
ACX60_RS05920_2	Yes	<0.001	0.69	0.916	-0.226	0.0127	17.7	18	<0.001	11.3
ACX60_RS05920_20	Yes	<0.001	0.475	0.739	-0.265	0.0307	8.62	18	<0.001	6.95
ACX60_RS05920_21	Yes	0.003	1.01	1.04	-0.0355	0.0103	3.44	18	0.002	2.64
ACX60_RS05920_22	Yes	0.003	0.885	0.94	-0.055	0.0159	3.47	18	0.002	2.67
ACX60_RS05920_23	Yes	<0.001	0.602	0.871	-0.269	0.0241	11.2	18	<0.001	8.53
ACX60_RS05920_3	Yes	<0.001	0.505	0.764	-0.26	0.0257	10.1	18	<0.001	7.9
ACX60_RS05920_4	Yes	<0.001	0.76	0.949	-0.19	0.0117	16.2	18	<0.001	10.8
ACX60_RS05920_5	Yes	<0.001	0.839	0.938	-0.0988	0.0106	9.31	18	<0.001	7.42
ACX60_RS05920_6	Yes	<0.001	0.571	0.839	-0.268	0.0268	9.98	18	<0.001	7.84
ACX60_RS05920_7	Yes	<0.001	0.577	0.806	-0.228	0.0271	8.43	18	<0.001	6.83
ACX60_RS05920_8	Yes	<0.001	0.577	0.826	-0.249	0.0228	10.9	18	<0.001	8.37
ACX60_RS05920_9	Yes	<0.001	0.503	0.729	-0.226	0.0228	9.89	18	<0.001	7.78
ACX60_RS05920_shuffle_0	No	0.789	1.02	1.02	-0.00627	0.0231	0.272	18	0.369	0.433
ACX60_RS05920_shuffle_1	No	0.387	1.03	1.05	-0.0194	0.0219	0.886	18	0.219	0.659
ACX60_RS05920_shuffle_2	No	0.127	1.01	0.989	0.0242	0.0152	1.6	18	0.083	1.08
ACX60_RS05920_shuffle_3	No	0.966	1.02	1.02	0.00111	0.0259	0.0429	18	0.417	0.38
ACX60_RS05920_shuffle_4	No	0.492	1.02	1.01	0.0112	0.016	0.701	18	0.265	0.577
ACX60_RS06005_0	Yes	<0.001	0.862	0.971	-0.109	0.0126	8.63	18	<0.001	6.96
ACX60_RS06005_1	No	0.82	0.984	0.988	-0.0032	0.0138	0.231	18	0.378	0.423
ACX60_RS06005_10	Yes	<0.001	0.876	0.958	-0.0823	0.0183	4.5	18	<0.001	3.63
ACX60_RS06005_11	Yes	<0.001	0.848	0.978	-0.13	0.00968	13.4	18	<0.001	9.65
ACX60_RS06005_12	Yes	<0.001	0.874	0.959	-0.0847	0.0177	4.8	18	<0.001	3.9
ACX60_RS06005_13	Yes	<0.001	0.876	1.01	-0.13	0.0129	10.1	18	<0.001	7.92
ACX60_RS06005_14	Yes	<0.001	0.921	1	-0.0794	0.0141	5.63	18	<0.001	4.64
ACX60_RS06005_15	Yes	<0.001	0.877	0.968	-0.0911	0.0124	7.36	18	<0.001	6.05
ACX60_RS06005_16	Yes	0.024	0.938	0.989	-0.051	0.0207	2.46	18	0.017	1.76
ACX60_RS06005_17	Yes	<0.001	0.909	1.01	-0.103	0.0147	6.99	18	<0.001	5.76
ACX60_RS06005_18	No	0.737	1.01	1.01	-0.00692	0.0203	0.341	18	0.353	0.452
ACX60_RS06005_19	Yes	<0.001	0.864	0.99	-0.126	0.0159	7.92	18	<0.001	6.46
ACX60_RS06005_2	Yes	<0.001	0.899	1	-0.103	0.0144	7.15	18	<0.001	5.88
ACX60_RS06005_20	Yes	0.051	0.967	0.992	-0.0251	0.012	2.09	18	0.036	1.45
ACX60_RS06005_21	Yes	<0.001	0.863	0.979	-0.116	0.0136	8.59	18	<0.001	6.94
ACX60_RS06005_22	No	0.812	0.999	0.995	0.00413	0.0171	0.242	18	0.376	0.425
ACX60_RS06005_23	Yes	<0.001	0.888	1.01	-0.122	0.0142	8.57	18	<0.001	6.93
ACX60_RS06005_3	Yes	<0.001	0.927	1	-0.074	0.0166	4.46	18	<0.001	3.59
ACX60_RS06005_4	Yes	<0.001	0.857	0.978	-0.12	0.0162	7.44	18	<0.001	6.11
ACX60_RS06005_5	Yes	<0.001	0.919	1.01	-0.0903	0.0128	7.06	18	<0.001	5.82
ACX60_RS06005_6	Yes	<0.001	0.881	0.998	-0.117	0.0165	7.09	18	<0.001	5.84
ACX60_RS06005_7	Yes	0.019	0.936	0.993	-0.057	0.0222	2.57	18	0.014	1.85
ACX60_RS06005_8	Yes	<0.001	0.881	0.986	-0.105	0.0114	9.28	18	<0.001	7.4
ACX60_RS06005_9	Yes	<0.001	0.871	0.974	-0.103	0.0145	7.13	18	<0.001	5.87
ACX60_RS06005_shuffle_0	No	0.087	0.973	0.999	-0.0262	0.0144	1.81	18	0.058	1.23
ACX60_RS06005_shuffle_1	No	0.949	0.994	0.993	0.00121	0.0187	0.0647	18	0.413	0.384
ACX60_RS06005_shuffle_2	No	0.75	0.997	1	-0.00454	0.014	0.324	18	0.357	0.448
ACX60_RS06005_shuffle_3	No	0.839	0.991	0.994	-0.00253	0.0122	0.207	18	0.383	0.417
ACX60_RS06005_shuffle_4	No	0.94	0.982	0.98	0.00155	0.0203	0.0761	18	0.41	0.387
ACX60_RS06075_0	Yes	<0.001	0.853	0.987	-0.134	0.0138	9.71	18	<0.001	7.67
ACX60_RS06075_1	No	0.851	1.01	1.02	-0.00375	0.0197	0.19	18	0.387	0.412
ACX60_RS06075_10	Yes	0.002	1.01	1.03	-0.0275	0.00745	3.69	18	0.001	2.88
ACX60_RS06075_11	Yes	<0.001	0.852	1.01	-0.157	0.0141	11.2	18	<0.001	8.52
ACX60_RS06075_12	Yes	<0.001	0.796	0.984	-0.188	0.0144	13	18	<0.001	9.47
ACX60_RS06075_13	Yes	<0.001	0.81	0.995	-0.185	0.0162	11.4	18	<0.001	8.67
ACX60_RS06075_14	Yes	<0.001	0.858	1	-0.142	0.0173	8.22	18	<0.001	6.68
ACX60_RS06075_15	Yes	<0.001	0.846	1.02	-0.176	0.0203	8.65	18	<0.001	6.98
ACX60_RS06075_16	Yes	<0.001	0.823	0.987	-0.163	0.0122	13.4	18	<0.001	9.61
ACX60_RS06075_17	No	0.676	0.992	0.989	0.00242	0.0057	0.425	18	0.333	0.478
ACX60_RS06075_18	No	0.422	0.994	1	-0.00566	0.00688	0.822	18	0.235	0.629
ACX60_RS06075_19	No	0.343	1.01	1.01	0.00651	0.00668	0.975	18	0.198	0.703
ACX60_RS06075_2	No	0.883	1.02	1.02	0.00276	0.0185	0.149	18	0.396	0.403
ACX60_RS06075_20	No	0.386	1.05	1.04	0.0115	0.0129	0.888	18	0.219	0.66
ACX60_RS06075_21	Yes	<0.001	0.843	0.994	-0.15	0.0141	10.6	18	<0.001	8.23
ACX60_RS06075_22	Yes	<0.001	0.84	0.99	-0.15	0.0145	10.3	18	<0.001	8.05
ACX60_RS06075_23	No	0.875	0.994	0.996	-0.00234	0.0147	0.159	18	0.394	0.404
ACX60_RS06075_3	Yes	<0.001	0.933	0.998	-0.0648	0.014	4.63	18	<0.001	3.74
ACX60_RS06075_4	Yes	<0.001	0.919	1.02	-0.106	0.0224	4.72	18	<0.001	3.82
ACX60_RS06075_5	Yes	<0.001	0.952	1	-0.051	0.00891	5.72	18	<0.001	4.71
ACX60_RS06075_6	Yes	0.036	1.01	1.02	-0.0151	0.00664	2.27	18	0.025	1.6
ACX60_RS06075_7	Yes	<0.001	0.905	1.02	-0.117	0.0173	6.77	18	<0.001	5.58
ACX60_RS06075_8	Yes	<0.001	0.864	0.983	-0.12	0.0129	9.28	18	<0.001	7.4
ACX60_RS06075_9	Yes	<0.001	0.854	0.953	-0.0994	0.0166	6	18	<0.001	4.95
ACX60_RS06075_shuffle_0	No	0.454	0.994	0.982	0.0122	0.0159	0.766	18	0.248	0.605
ACX60_RS06075_shuffle_1	No	0.496	0.987	1	-0.014	0.0201	0.695	18	0.266	0.575
ACX60_RS06075_shuffle_2	No	0.42	1.01	1.02	-0.0106	0.0129	0.825	18	0.234	0.631
ACX60_RS06075_shuffle_3	No	0.864	0.982	0.986	-0.00377	0.0217	0.174	18	0.391	0.408
ACX60_RS06075_shuffle_4	No	0.641	1.02	1.02	-0.0046	0.00969	0.475	18	0.321	0.494
ACX60_RS06130_0	Yes	<0.001	0.908	0.967	-0.0589	0.0134	4.38	18	<0.001	3.52
ACX60_RS06130_1	Yes	<0.001	0.876	0.928	-0.0528	0.011	4.81	18	<0.001	3.91
ACX60_RS06130_10	No	0.257	1.01	0.968	0.0395	0.0338	1.17	18	0.155	0.808
ACX60_RS06130_11	No	0.088	0.914	0.935	-0.0216	0.0119	1.81	18	0.059	1.23
ACX60_RS06130_12	No	0.074	0.949	0.971	-0.0222	0.0117	1.9	18	0.05	1.3
ACX60_RS06130_13	No	0.318	0.915	0.942	-0.0269	0.0261	1.03	18	0.186	0.73
ACX60_RS06130_14	No	0.174	1	0.976	0.0259	0.0183	1.42	18	0.11	0.96
ACX60_RS06130_15	No	0.392	1.01	1	0.0095	0.0108	0.878	18	0.221	0.655
ACX60_RS06130_16	No	0.222	1.08	1.04	0.0366	0.0289	1.26	18	0.137	0.864
ACX60_RS06130_17	Yes	0.036	0.919	0.947	-0.0285	0.0126	2.26	18	0.026	1.59
ACX60_RS06130_18	No	0.083	1.01	0.984	0.0233	0.0127	1.83	18	0.056	1.25
ACX60_RS06130_19	Yes	<0.001	0.995	0.946	0.0487	0.00971	5.01	18	<0.001	4.09
ACX60_RS06130_2	Yes	<0.001	1.03	0.96	0.0682	0.00848	8.05	18	<0.001	6.55
ACX60_RS06130_20	No	0.523	0.964	0.972	-0.00788	0.0121	0.652	18	0.277	0.558
ACX60_RS06130_21	No	0.194	1	0.986	0.0188	0.0139	1.35	18	0.121	0.917
ACX60_RS06130_22	No	0.219	1.02	0.995	0.0204	0.016	1.27	18	0.135	0.87
ACX60_RS06130_23	Yes	<0.001	0.924	0.964	-0.0404	0.00773	5.23	18	<0.001	4.28
ACX60_RS06130_3	No	0.356	0.99	0.975	0.0152	0.016	0.947	18	0.205	0.689
ACX60_RS06130_4	Yes	0.061	1.04	1.01	0.0293	0.0146	2	18	0.042	1.38
ACX60_RS06130_5	No	0.234	0.978	0.994	-0.016	0.013	1.23	18	0.143	0.844
ACX60_RS06130_6	No	0.303	0.989	0.969	0.0201	0.0189	1.06	18	0.179	0.748
ACX60_RS06130_7	No	0.323	0.989	0.973	0.0167	0.0165	1.02	18	0.188	0.725
ACX60_RS06130_8	No	0.168	1.01	0.992	0.0169	0.0118	1.44	18	0.107	0.972
ACX60_RS06130_9	Yes	0.009	1.02	0.989	0.0334	0.0114	2.94	18	0.007	2.19
ACX60_RS06130_shuffle_0	No	0.413	1.02	1.01	0.00956	0.0114	0.838	18	0.231	0.637
ACX60_RS06130_shuffle_1	No	0.423	0.98	0.987	-0.00763	0.00931	0.82	18	0.235	0.629
ACX60_RS06130_shuffle_2	No	0.572	1.01	1	0.00539	0.00935	0.576	18	0.296	0.529
ACX60_RS06130_shuffle_3	No	0.68	0.988	0.992	-0.0045	0.0107	0.42	18	0.334	0.476
ACX60_RS06130_shuffle_4	No	0.488	1.03	1.04	-0.00979	0.0138	0.708	18	0.263	0.581
ACX60_RS06160_0	Yes	<0.001	0.871	0.983	-0.113	0.015	7.52	18	<0.001	6.17
ACX60_RS06160_1	No	0.751	1.01	1.01	-0.00508	0.0157	0.322	18	0.357	0.447
ACX60_RS06160_10	No	0.313	1.03	1.04	-0.0143	0.0138	1.04	18	0.184	0.736
ACX60_RS06160_11	Yes	<0.001	0.91	1.03	-0.116	0.0165	7	18	<0.001	5.77
ACX60_RS06160_12	Yes	<0.001	0.922	1.01	-0.0908	0.011	8.26	18	<0.001	6.71
ACX60_RS06160_13	Yes	<0.001	0.937	0.996	-0.0591	0.00752	7.86	18	<0.001	6.42
ACX60_RS06160_14	No	0.462	1.02	1.01	0.00965	0.0128	0.751	18	0.252	0.598
ACX60_RS06160_15	No	0.108	0.991	1.01	-0.0188	0.0111	1.69	18	0.071	1.15
ACX60_RS06160_16	Yes	<0.001	0.896	1.01	-0.117	0.0109	10.8	18	<0.001	8.3
ACX60_RS06160_17	No	0.393	0.975	0.994	-0.0194	0.0222	0.875	18	0.222	0.654
ACX60_RS06160_18	No	0.889	1.02	1.02	-0.00139	0.00989	0.141	18	0.398	0.401
ACX60_RS06160_19	No	0.51	1.04	1.04	-0.00709	0.0105	0.673	18	0.272	0.566
ACX60_RS06160_2	No	0.265	1.03	1.01	0.016	0.0139	1.15	18	0.16	0.797
ACX60_RS06160_20	No	0.786	1.02	1.02	-0.00281	0.0102	0.275	18	0.368	0.434
ACX60_RS06160_21	Yes	<0.001	0.87	1.01	-0.143	0.0171	8.31	18	<0.001	6.74
ACX60_RS06160_22	Yes	<0.001	0.857	1	-0.145	0.0119	12.1	18	<0.001	9.01
ACX60_RS06160_23	No	0.432	0.986	0.978	0.00781	0.00973	0.803	18	0.239	0.621
ACX60_RS06160_3	No	0.576	1.02	1.03	-0.00941	0.0165	0.57	18	0.297	0.527
ACX60_RS06160_4	No	0.802	1.01	1.01	-0.00225	0.00886	0.254	18	0.373	0.429
ACX60_RS06160_5	Yes	<0.001	0.961	1.03	-0.0663	0.0151	4.4	18	<0.001	3.53
ACX60_RS06160_6	No	0.292	1.03	1.04	-0.00942	0.00867	1.09	18	0.173	0.761
ACX60_RS06160_7	No	0.988	1.03	1.03	0.000224	0.015	0.0149	18	0.422	0.374
ACX60_RS06160_8	No	0.884	1	1.01	-0.00199	0.0135	0.147	18	0.396	0.402
ACX60_RS06160_9	Yes	<0.001	0.968	1.03	-0.0661	0.00835	7.91	18	<0.001	6.46
ACX60_RS06160_shuffle_0	No	0.605	1	1.01	-0.00427	0.00812	0.526	18	0.308	0.512
ACX60_RS06160_shuffle_1	No	0.272	1.03	1.04	-0.0114	0.01	1.13	18	0.163	0.788
ACX60_RS06160_shuffle_2	No	0.551	1.04	1.04	0.00489	0.00804	0.608	18	0.287	0.542
ACX60_RS06160_shuffle_3	No	0.617	1.02	1.01	0.00976	0.0192	0.509	18	0.312	0.506
ACX60_RS06160_shuffle_4	No	0.464	1.02	1.01	0.00976	0.0131	0.747	18	0.253	0.597
ACX60_RS06165_0	Yes	0.004	0.882	0.948	-0.0653	0.0195	3.35	18	0.003	2.56
ACX60_RS06165_1	No	0.18	0.958	0.979	-0.0201	0.0144	1.4	18	0.113	0.947
ACX60_RS06165_10	No	0.652	0.985	0.993	-0.00739	0.0161	0.458	18	0.325	0.489
ACX60_RS06165_11	No	0.31	0.991	1.01	-0.0201	0.0192	1.04	18	0.182	0.739
ACX60_RS06165_12	No	0.737	0.996	1	-0.00544	0.016	0.341	18	0.353	0.452
ACX60_RS06165_13	No	0.113	0.97	1.01	-0.0408	0.0245	1.67	18	0.074	1.13
ACX60_RS06165_14	No	0.761	0.997	1	-0.00526	0.0171	0.309	18	0.36	0.443
ACX60_RS06165_15	No	0.342	0.989	1	-0.0104	0.0107	0.976	18	0.198	0.703
ACX60_RS06165_16	No	0.467	0.959	0.929	0.0302	0.0406	0.743	18	0.254	0.596
ACX60_RS06165_17	No	0.883	0.995	0.997	-0.0024	0.016	0.15	18	0.396	0.403
ACX60_RS06165_18	No	0.151	0.971	0.995	-0.0245	0.0163	1.5	18	0.097	1.01
ACX60_RS06165_19	No	0.142	0.982	1.01	-0.0244	0.0158	1.54	18	0.091	1.04
ACX60_RS06165_2	Yes	<0.001	0.856	1	-0.145	0.0198	7.33	18	<0.001	6.02
ACX60_RS06165_20	No	0.102	0.976	1.01	-0.0295	0.0171	1.72	18	0.068	1.17
ACX60_RS06165_21	No	0.445	0.971	0.983	-0.0119	0.0153	0.78	18	0.245	0.611
ACX60_RS06165_22	No	0.981	1.01	1.01	-0.000393	0.0161	0.0245	18	0.42	0.376
ACX60_RS06165_23	No	0.486	0.979	0.99	-0.0108	0.0152	0.711	18	0.262	0.582
ACX60_RS06165_3	Yes	0.048	0.972	1.01	-0.0389	0.0184	2.12	18	0.034	1.47
ACX60_RS06165_4	Yes	0.007	0.957	1.01	-0.0582	0.0193	3.02	18	0.006	2.25
ACX60_RS06165_5	Yes	0.044	0.944	1	-0.061	0.0281	2.17	18	0.031	1.51
ACX60_RS06165_6	Yes	0.067	0.998	1.04	-0.043	0.0221	1.95	18	0.046	1.34
ACX60_RS06165_7	No	0.715	0.965	0.96	0.00517	0.0139	0.371	18	0.346	0.461
ACX60_RS06165_8	No	0.741	1.01	1.01	-0.00603	0.018	0.335	18	0.354	0.451
ACX60_RS06165_9	No	0.475	1	1.01	-0.00805	0.011	0.73	18	0.257	0.59
ACX60_RS06165_shuffle_0	No	0.109	1	0.982	0.0198	0.0118	1.69	18	0.072	1.14
ACX60_RS06165_shuffle_1	No	0.643	0.995	0.99	0.00588	0.0125	0.472	18	0.322	0.493
ACX60_RS06165_shuffle_2	No	0.53	1.03	1.04	-0.00937	0.0146	0.641	18	0.28	0.553
ACX60_RS06165_shuffle_3	No	0.504	0.976	0.984	-0.00759	0.0111	0.681	18	0.269	0.569
ACX60_RS06165_shuffle_4	No	0.956	1	1	-0.00105	0.0187	0.0562	18	0.414	0.383
ACX60_RS06240_0	Yes	<0.001	0.499	0.996	-0.497	0.0189	26.3	18	<0.001	13.4
ACX60_RS06240_1	Yes	<0.001	0.881	1.01	-0.128	0.0156	8.24	18	<0.001	6.69
ACX60_RS06240_10	Yes	<0.001	0.586	1	-0.419	0.0186	22.5	18	<0.001	12.6
ACX60_RS06240_11	Yes	<0.001	0.634	1.04	-0.41	0.0432	9.49	18	<0.001	7.53
ACX60_RS06240_12	Yes	<0.001	0.544	0.985	-0.441	0.0178	24.8	18	<0.001	13.1
ACX60_RS06240_13	Yes	<0.001	0.588	1.02	-0.43	0.0175	24.6	18	<0.001	13.1
ACX60_RS06240_14	Yes	0.011	0.992	1.02	-0.0297	0.0105	2.83	18	0.008	2.08
ACX60_RS06240_15	Yes	<0.001	0.652	0.955	-0.303	0.0373	8.12	18	<0.001	6.6
ACX60_RS06240_16	Yes	<0.001	0.455	0.948	-0.493	0.031	15.9	18	<0.001	10.7
ACX60_RS06240_17	Yes	<0.001	0.519	0.975	-0.456	0.0289	15.8	18	<0.001	10.6
ACX60_RS06240_18	Yes	<0.001	0.79	1.08	-0.29	0.0288	10.1	18	<0.001	7.88
ACX60_RS06240_19	Yes	<0.001	0.482	1.01	-0.527	0.0385	13.7	18	<0.001	9.77
ACX60_RS06240_2	Yes	<0.001	0.537	1	-0.467	0.0178	26.2	18	<0.001	13.4
ACX60_RS06240_20	Yes	<0.001	0.924	1	-0.0775	0.0193	4.02	18	<0.001	3.18
ACX60_RS06240_21	Yes	<0.001	0.732	0.992	-0.261	0.0158	16.5	18	<0.001	10.9
ACX60_RS06240_22	Yes	<0.001	0.794	0.999	-0.204	0.0225	9.06	18	<0.001	7.25
ACX60_RS06240_23	Yes	<0.001	0.514	0.972	-0.458	0.0194	23.6	18	<0.001	12.9
ACX60_RS06240_3	Yes	<0.001	0.512	0.959	-0.447	0.0309	14.5	18	<0.001	10.1
ACX60_RS06240_4	Yes	<0.001	0.876	1.03	-0.15	0.0151	9.94	18	<0.001	7.81
ACX60_RS06240_5	Yes	<0.001	0.714	0.981	-0.267	0.0381	7	18	<0.001	5.77
ACX60_RS06240_6	Yes	<0.001	0.582	0.982	-0.4	0.0177	22.6	18	<0.001	12.6
ACX60_RS06240_7	Yes	<0.001	0.565	0.982	-0.417	0.02	20.8	18	<0.001	12.2
ACX60_RS06240_8	Yes	<0.001	0.517	0.983	-0.466	0.0182	25.6	18	<0.001	13.3
ACX60_RS06240_9	Yes	<0.001	0.554	0.995	-0.442	0.019	23.3	18	<0.001	12.8
ACX60_RS06240_shuffle_0	Yes	0.006	1.01	1.03	-0.0182	0.00583	3.13	18	0.004	2.35
ACX60_RS06240_shuffle_1	No	0.73	1.03	1.03	0.00438	0.0125	0.35	18	0.351	0.455
ACX60_RS06240_shuffle_2	No	0.519	0.981	0.989	-0.00888	0.0135	0.657	18	0.276	0.56
ACX60_RS06240_shuffle_3	No	0.843	0.962	0.967	-0.00549	0.0273	0.201	18	0.384	0.415
ACX60_RS06240_shuffle_4	No	0.543	1.03	1.04	-0.00671	0.0108	0.619	18	0.285	0.545
ACX60_RS06270_0	Yes	<0.001	0.772	0.946	-0.173	0.0211	8.2	18	<0.001	6.67
ACX60_RS06270_1	No	0.646	1.02	1.01	0.00651	0.0139	0.467	18	0.322	0.492
ACX60_RS06270_10	Yes	0.001	0.911	0.974	-0.0627	0.0166	3.78	18	0.001	2.96
ACX60_RS06270_11	Yes	<0.001	0.92	1.02	-0.0952	0.0133	7.17	18	<0.001	5.9
ACX60_RS06270_12	Yes	<0.001	0.831	0.968	-0.137	0.0177	7.76	18	<0.001	6.35
ACX60_RS06270_13	Yes	<0.001	0.825	0.969	-0.144	0.0118	12.2	18	<0.001	9.07
ACX60_RS06270_14	No	0.716	1.02	1.02	-0.004	0.0109	0.369	18	0.346	0.46
ACX60_RS06270_15	No	0.986	1.01	1.01	-0.00026	0.0145	0.0179	18	0.422	0.375
ACX60_RS06270_16	No	0.102	0.969	0.988	-0.0188	0.0109	1.72	18	0.068	1.17
ACX60_RS06270_17	No	0.883	0.998	1	-0.0019	0.0127	0.149	18	0.396	0.402
ACX60_RS06270_18	No	0.244	1.04	1.02	0.0137	0.0113	1.21	18	0.148	0.828
ACX60_RS06270_19	Yes	<0.001	0.921	1.03	-0.105	0.0172	6.1	18	<0.001	5.03
ACX60_RS06270_2	No	0.503	0.997	0.989	0.00813	0.0119	0.683	18	0.269	0.57
ACX60_RS06270_20	No	0.681	0.992	0.998	-0.00613	0.0147	0.417	18	0.335	0.475
ACX60_RS06270_21	No	0.769	1.01	1.01	-0.00248	0.0083	0.298	18	0.363	0.44
ACX60_RS06270_22	Yes	<0.001	0.964	1	-0.0398	0.00733	5.43	18	<0.001	4.46
ACX60_RS06270_23	No	0.448	0.995	1	-0.00843	0.0109	0.775	18	0.246	0.609
ACX60_RS06270_3	No	0.943	1.01	1.01	0.000926	0.0127	0.073	18	0.411	0.386
ACX60_RS06270_4	Yes	0.023	1	1.02	-0.0189	0.00758	2.49	18	0.016	1.79
ACX60_RS06270_5	No	0.14	1.01	1.03	-0.0252	0.0164	1.54	18	0.091	1.04
ACX60_RS06270_6	Yes	<0.001	0.893	0.984	-0.0911	0.0118	7.72	18	<0.001	6.31
ACX60_RS06270_7	Yes	0.004	0.98	1.01	-0.0309	0.00935	3.3	18	0.003	2.51
ACX60_RS06270_8	Yes	0.072	0.964	0.98	-0.0161	0.00842	1.91	18	0.049	1.31
ACX60_RS06270_9	No	0.899	1.01	1.01	0.0017	0.0132	0.129	18	0.4	0.398
ACX60_RS06270_shuffle_0	Yes	<0.001	1.04	1	0.0423	0.00959	4.41	18	<0.001	3.53
ACX60_RS06270_shuffle_1	No	0.577	1.02	1.03	-0.00979	0.0172	0.568	18	0.298	0.526
ACX60_RS06270_shuffle_2	No	0.661	0.986	0.98	0.00598	0.0134	0.445	18	0.328	0.484
ACX60_RS06270_shuffle_3	Yes	<0.001	0.98	1.05	-0.0693	0.0144	4.8	18	<0.001	3.9
ACX60_RS06270_shuffle_4	No	0.959	1.01	1.01	0.000762	0.0144	0.0527	18	0.415	0.382
ACX60_RS06310_0	Yes	<0.001	0.484	0.929	-0.445	0.0298	15	18	<0.001	10.3
ACX60_RS06310_1	Yes	<0.001	0.554	1.04	-0.488	0.0174	28.1	18	<0.001	13.7
ACX60_RS06310_10	Yes	<0.001	0.527	1.05	-0.52	0.04	13	18	<0.001	9.46
ACX60_RS06310_11	Yes	<0.001	0.47	1.07	-0.595	0.0284	20.9	18	<0.001	12.2
ACX60_RS06310_12	Yes	<0.001	0.462	1.03	-0.563	0.025	22.6	18	<0.001	12.6
ACX60_RS06310_13	Yes	<0.001	0.442	1.06	-0.616	0.0296	20.8	18	<0.001	12.2
ACX60_RS06310_14	Yes	<0.001	0.412	1.05	-0.639	0.0356	17.9	18	<0.001	11.4
ACX60_RS06310_15	Yes	<0.001	0.784	1.03	-0.246	0.0152	16.2	18	<0.001	10.8
ACX60_RS06310_16	Yes	<0.001	0.61	1.04	-0.435	0.0276	15.8	18	<0.001	10.6
ACX60_RS06310_17	Yes	<0.001	0.442	0.969	-0.527	0.028	18.8	18	<0.001	11.6
ACX60_RS06310_18	Yes	<0.001	0.527	0.985	-0.458	0.0247	18.5	18	<0.001	11.6
ACX60_RS06310_19	No	0.157	0.964	0.992	-0.0273	0.0185	1.48	18	0.1	0.998
ACX60_RS06310_2	Yes	<0.001	0.841	1.03	-0.188	0.015	12.6	18	<0.001	9.24
ACX60_RS06310_20	Yes	<0.001	0.544	1.07	-0.529	0.0281	18.9	18	<0.001	11.7
ACX60_RS06310_21	Yes	<0.001	0.563	1.08	-0.522	0.0215	24.3	18	<0.001	13
ACX60_RS06310_22	Yes	<0.001	0.436	1.03	-0.591	0.037	16	18	<0.001	10.7
ACX60_RS06310_23	Yes	0.022	0.988	1.01	-0.0233	0.00928	2.51	18	0.016	1.8
ACX60_RS06310_3	Yes	<0.001	0.449	0.949	-0.5	0.0358	14	18	<0.001	9.9
ACX60_RS06310_4	Yes	<0.001	0.532	1.04	-0.506	0.0318	15.9	18	<0.001	10.7
ACX60_RS06310_5	Yes	<0.001	0.626	1	-0.375	0.0226	16.5	18	<0.001	10.9
ACX60_RS06310_6	Yes	<0.001	0.913	1.02	-0.104	0.0195	5.32	18	<0.001	4.36
ACX60_RS06310_7	Yes	<0.001	0.481	1.01	-0.53	0.0258	20.6	18	<0.001	12.2
ACX60_RS06310_8	Yes	<0.001	0.489	1.05	-0.557	0.0314	17.7	18	<0.001	11.3
ACX60_RS06310_9	Yes	<0.001	0.548	1.03	-0.486	0.0185	26.3	18	<0.001	13.4
ACX60_RS06310_shuffle_0	No	0.995	0.997	0.997	8.78e-05	0.014	0.00627	18	0.424	0.373
ACX60_RS06310_shuffle_1	No	0.719	0.981	0.986	-0.00496	0.0136	0.366	18	0.347	0.459
ACX60_RS06310_shuffle_2	No	0.373	0.933	0.98	-0.0467	0.0511	0.914	18	0.213	0.672
ACX60_RS06310_shuffle_3	No	0.901	1	1.01	-0.00131	0.0104	0.126	18	0.401	0.397
ACX60_RS06310_shuffle_4	No	0.817	0.987	0.991	-0.0038	0.0162	0.235	18	0.377	0.423
ACX60_RS06330_0	Yes	<0.001	0.504	0.925	-0.421	0.0354	11.9	18	<0.001	8.91
ACX60_RS06330_1	Yes	<0.001	0.719	1	-0.286	0.0216	13.2	18	<0.001	9.56
ACX60_RS06330_10	Yes	<0.001	0.512	0.915	-0.402	0.0432	9.31	18	<0.001	7.42
ACX60_RS06330_11	Yes	<0.001	0.571	0.965	-0.394	0.0389	10.1	18	<0.001	7.93
ACX60_RS06330_12	Yes	<0.001	0.56	0.951	-0.391	0.0317	12.3	18	<0.001	9.12
ACX60_RS06330_13	Yes	<0.001	0.524	0.946	-0.422	0.0298	14.1	18	<0.001	9.97
ACX60_RS06330_14	Yes	<0.001	0.821	1.01	-0.189	0.0158	11.9	18	<0.001	8.93
ACX60_RS06330_15	Yes	<0.001	0.598	0.974	-0.376	0.0413	9.12	18	<0.001	7.29
ACX60_RS06330_16	Yes	<0.001	0.72	1	-0.281	0.0207	13.6	18	<0.001	9.72
ACX60_RS06330_17	Yes	<0.001	0.591	0.94	-0.349	0.0234	14.9	18	<0.001	10.3
ACX60_RS06330_18	No	0.875	1.03	1.03	0.0015	0.00939	0.16	18	0.394	0.405
ACX60_RS06330_19	Yes	<0.001	0.599	0.987	-0.388	0.0251	15.5	18	<0.001	10.5
ACX60_RS06330_2	Yes	<0.001	0.633	0.985	-0.352	0.0246	14.3	18	<0.001	10
ACX60_RS06330_20	Yes	<0.001	0.545	0.932	-0.387	0.04	9.67	18	<0.001	7.65
ACX60_RS06330_21	Yes	<0.001	0.619	1	-0.383	0.0212	18.1	18	<0.001	11.4
ACX60_RS06330_22	Yes	<0.001	0.552	0.924	-0.372	0.0259	14.4	18	<0.001	10.1
ACX60_RS06330_23	Yes	<0.001	0.568	0.969	-0.402	0.0268	15	18	<0.001	10.3
ACX60_RS06330_3	Yes	<0.001	0.603	1.01	-0.404	0.0265	15.2	18	<0.001	10.4
ACX60_RS06330_4	Yes	<0.001	0.813	1.05	-0.234	0.0209	11.2	18	<0.001	8.55
ACX60_RS06330_5	Yes	<0.001	0.636	0.976	-0.34	0.029	11.7	18	<0.001	8.82
ACX60_RS06330_6	Yes	<0.001	0.61	0.974	-0.365	0.0295	12.4	18	<0.001	9.14
ACX60_RS06330_7	Yes	<0.001	0.54	0.968	-0.428	0.021	20.4	18	<0.001	12.1
ACX60_RS06330_8	Yes	<0.001	0.582	0.958	-0.376	0.0334	11.3	18	<0.001	8.58
ACX60_RS06330_9	Yes	<0.001	0.552	0.956	-0.404	0.0243	16.6	18	<0.001	10.9
ACX60_RS06330_shuffle_0	No	0.205	0.988	1.02	-0.0341	0.0259	1.32	18	0.127	0.896
ACX60_RS06330_shuffle_1	No	0.713	0.998	0.993	0.00497	0.0133	0.373	18	0.345	0.462
ACX60_RS06330_shuffle_2	No	0.148	1.02	0.997	0.0198	0.0131	1.51	18	0.095	1.02
ACX60_RS06330_shuffle_3	No	0.36	1.01	1.02	-0.00912	0.0097	0.94	18	0.207	0.685
ACX60_RS06330_shuffle_4	No	0.382	0.989	0.974	0.0152	0.0169	0.896	18	0.217	0.664
ACX60_RS06335_0	Yes	<0.001	0.895	1	-0.108	0.0144	7.46	18	<0.001	6.12
ACX60_RS06335_1	Yes	<0.001	0.912	1	-0.0904	0.0193	4.69	18	<0.001	3.8
ACX60_RS06335_10	No	0.431	1.01	1.03	-0.0173	0.0214	0.806	18	0.239	0.622
ACX60_RS06335_11	Yes	<0.001	0.911	1	-0.09	0.0187	4.8	18	<0.001	3.9
ACX60_RS06335_12	Yes	<0.001	0.865	0.976	-0.111	0.0176	6.33	18	<0.001	5.22
ACX60_RS06335_13	Yes	<0.001	0.878	0.978	-0.1	0.0172	5.82	18	<0.001	4.8
ACX60_RS06335_14	Yes	0.008	0.858	0.976	-0.118	0.0399	2.96	18	0.006	2.2
ACX60_RS06335_15	Yes	<0.001	0.882	1	-0.119	0.0148	8.07	18	<0.001	6.57
ACX60_RS06335_16	Yes	<0.001	0.876	0.984	-0.108	0.0111	9.67	18	<0.001	7.64
ACX60_RS06335_17	No	0.836	1.03	1.03	0.00446	0.0212	0.21	18	0.382	0.418
ACX60_RS06335_18	No	0.587	1	1.01	-0.00879	0.0159	0.553	18	0.301	0.521
ACX60_RS06335_19	Yes	<0.001	0.87	0.988	-0.118	0.0194	6.08	18	<0.001	5.02
ACX60_RS06335_2	Yes	0.016	0.953	1	-0.0472	0.0177	2.67	18	0.012	1.94
ACX60_RS06335_20	Yes	0.028	0.91	0.991	-0.0807	0.0339	2.38	18	0.02	1.69
ACX60_RS06335_21	Yes	0.031	0.946	1.02	-0.0696	0.0298	2.33	18	0.022	1.65
ACX60_RS06335_22	Yes	<0.001	0.88	1	-0.119	0.0204	5.86	18	<0.001	4.83
ACX60_RS06335_23	Yes	0.017	0.952	1.01	-0.0605	0.023	2.63	18	0.012	1.91
ACX60_RS06335_3	Yes	<0.001	0.954	1.05	-0.0915	0.0162	5.66	18	<0.001	4.66
ACX60_RS06335_4	Yes	<0.001	0.916	1.04	-0.123	0.0213	5.76	18	<0.001	4.74
ACX60_RS06335_5	No	0.126	0.977	1.03	-0.0531	0.0331	1.6	18	0.082	1.08
ACX60_RS06335_6	Yes	0.006	0.943	1	-0.0608	0.0196	3.11	18	0.005	2.33
ACX60_RS06335_7	Yes	0.014	0.954	1.01	-0.057	0.021	2.72	18	0.01	1.99
ACX60_RS06335_8	Yes	0.063	0.932	1.01	-0.079	0.0398	1.98	18	0.043	1.37
ACX60_RS06335_9	Yes	0.003	1.01	1.04	-0.0348	0.0103	3.37	18	0.003	2.58
ACX60_RS06335_shuffle_0	No	0.23	0.938	0.971	-0.033	0.0266	1.24	18	0.141	0.851
ACX60_RS06335_shuffle_1	No	0.223	0.983	0.999	-0.016	0.0127	1.26	18	0.137	0.862
ACX60_RS06335_shuffle_2	No	0.248	1.01	1.02	-0.0163	0.0136	1.19	18	0.151	0.822
ACX60_RS06335_shuffle_3	No	0.467	0.986	1	-0.0158	0.0213	0.743	18	0.254	0.595
ACX60_RS06335_shuffle_4	No	0.916	0.993	0.991	0.00155	0.0145	0.107	18	0.404	0.393
ACX60_RS06640_0	Yes	<0.001	0.84	0.991	-0.151	0.0193	7.86	18	<0.001	6.42
ACX60_RS06640_1	Yes	<0.001	0.945	1.03	-0.0868	0.00942	9.22	18	<0.001	7.36
ACX60_RS06640_10	Yes	<0.001	0.869	1.01	-0.145	0.0175	8.28	18	<0.001	6.72
ACX60_RS06640_11	Yes	<0.001	0.901	1.03	-0.133	0.0179	7.43	18	<0.001	6.1
ACX60_RS06640_12	Yes	<0.001	0.846	0.993	-0.147	0.0249	5.9	18	<0.001	4.87
ACX60_RS06640_13	Yes	<0.001	0.862	0.981	-0.119	0.0154	7.74	18	<0.001	6.33
ACX60_RS06640_14	Yes	0.003	0.896	1.03	-0.136	0.0396	3.44	18	0.002	2.64
ACX60_RS06640_15	No	0.705	1.03	1.04	-0.00809	0.0211	0.384	18	0.343	0.465
ACX60_RS06640_16	Yes	<0.001	0.936	1.03	-0.0919	0.0106	8.64	18	<0.001	6.97
ACX60_RS06640_17	Yes	<0.001	0.91	1.02	-0.113	0.0139	8.13	18	<0.001	6.61
ACX60_RS06640_18	Yes	<0.001	0.908	1.02	-0.113	0.0194	5.82	18	<0.001	4.79
ACX60_RS06640_19	Yes	0.005	0.962	1.04	-0.0774	0.0239	3.24	18	0.004	2.45
ACX60_RS06640_2	Yes	0.009	0.954	1.01	-0.0539	0.0184	2.93	18	0.007	2.18
ACX60_RS06640_20	Yes	<0.001	0.87	1.01	-0.142	0.015	9.46	18	<0.001	7.51
ACX60_RS06640_21	Yes	<0.001	0.959	1.03	-0.0718	0.0183	3.93	18	<0.001	3.09
ACX60_RS06640_22	Yes	<0.001	0.903	1.03	-0.124	0.0137	9.11	18	<0.001	7.29
ACX60_RS06640_23	Yes	0.001	0.918	1.04	-0.121	0.0311	3.88	18	<0.001	3.05
ACX60_RS06640_3	Yes	<0.001	0.912	1.01	-0.1	0.0244	4.11	18	<0.001	3.27
ACX60_RS06640_4	Yes	<0.001	0.966	1.02	-0.0497	0.00952	5.22	18	<0.001	4.27
ACX60_RS06640_5	Yes	<0.001	0.931	1.06	-0.125	0.019	6.56	18	<0.001	5.41
ACX60_RS06640_6	Yes	<0.001	0.878	0.994	-0.116	0.0162	7.17	18	<0.001	5.9
ACX60_RS06640_7	Yes	<0.001	0.892	1.02	-0.126	0.0164	7.7	18	<0.001	6.3
ACX60_RS06640_8	Yes	<0.001	0.906	1.01	-0.105	0.0219	4.82	18	<0.001	3.91
ACX60_RS06640_9	No	0.268	0.997	1.02	-0.0191	0.0167	1.14	18	0.161	0.793
ACX60_RS06640_shuffle_0	No	0.489	0.976	0.984	-0.00864	0.0122	0.706	18	0.263	0.58
ACX60_RS06640_shuffle_1	No	0.508	0.997	0.989	0.00776	0.0115	0.676	18	0.271	0.567
ACX60_RS06640_shuffle_2	No	0.714	1	1.01	-0.00538	0.0145	0.372	18	0.346	0.461
ACX60_RS06640_shuffle_3	No	0.5	0.98	0.991	-0.0106	0.0154	0.689	18	0.268	0.573
ACX60_RS06640_shuffle_4	No	0.316	0.989	1.01	-0.0209	0.0202	1.03	18	0.185	0.732
ACX60_RS06695_0	Yes	<0.001	0.464	1.14	-0.677	0.0432	15.7	18	<0.001	10.6
ACX60_RS06695_1	Yes	<0.001	0.888	1.04	-0.15	0.00894	16.8	18	<0.001	11
ACX60_RS06695_10	Yes	<0.001	0.401	1.12	-0.722	0.0282	25.7	18	<0.001	13.3
ACX60_RS06695_11	Yes	<0.001	0.418	1.15	-0.734	0.0277	26.5	18	<0.001	13.5
ACX60_RS06695_12	Yes	<0.001	0.411	1.16	-0.745	0.0298	25	18	<0.001	13.2
ACX60_RS06695_13	Yes	<0.001	0.39	1.15	-0.762	0.0256	29.8	18	<0.001	14.1
ACX60_RS06695_14	No	0.864	1.04	1.04	-0.00199	0.0115	0.173	18	0.391	0.408
ACX60_RS06695_15	Yes	<0.001	0.392	1.14	-0.752	0.0203	37.1	18	<0.001	15.1
ACX60_RS06695_16	No	0.731	1.02	1.03	-0.00424	0.0122	0.349	18	0.351	0.455
ACX60_RS06695_17	Yes	<0.001	0.363	1.13	-0.767	0.0253	30.3	18	<0.001	14.1
ACX60_RS06695_18	Yes	<0.001	0.784	1.03	-0.247	0.0161	15.4	18	<0.001	10.5
ACX60_RS06695_19	Yes	<0.001	0.501	1.15	-0.646	0.0218	29.6	18	<0.001	14
ACX60_RS06695_2	Yes	<0.001	0.954	1.02	-0.0687	0.00832	8.25	18	<0.001	6.7
ACX60_RS06695_20	No	0.259	1.02	1.01	0.0113	0.00968	1.17	18	0.156	0.807
ACX60_RS06695_21	Yes	<0.001	0.409	1.09	-0.685	0.0314	21.8	18	<0.001	12.5
ACX60_RS06695_22	Yes	<0.001	0.415	1.14	-0.728	0.0346	21	18	<0.001	12.3
ACX60_RS06695_23	Yes	<0.001	0.461	1.15	-0.69	0.0371	18.6	18	<0.001	11.6
ACX60_RS06695_3	Yes	<0.001	0.548	1.13	-0.578	0.0142	40.7	18	<0.001	15.3
ACX60_RS06695_4	Yes	<0.001	0.882	1.01	-0.131	0.0173	7.57	18	<0.001	6.2
ACX60_RS06695_5	Yes	<0.001	0.942	1.04	-0.0966	0.0125	7.72	18	<0.001	6.31
ACX60_RS06695_6	Yes	<0.001	0.782	1.04	-0.259	0.0131	19.7	18	<0.001	11.9
ACX60_RS06695_7	Yes	<0.001	0.931	1.04	-0.109	0.015	7.29	18	<0.001	5.99
ACX60_RS06695_8	Yes	<0.001	0.74	1.07	-0.332	0.0143	23.2	18	<0.001	12.8
ACX60_RS06695_9	Yes	<0.001	0.487	1.19	-0.699	0.036	19.4	18	<0.001	11.8
ACX60_RS06695_shuffle_0	No	0.71	1	1.01	-0.00706	0.0187	0.378	18	0.344	0.463
ACX60_RS06695_shuffle_1	No	0.787	0.965	0.959	0.00632	0.023	0.275	18	0.368	0.434
ACX60_RS06695_shuffle_2	No	0.92	1.01	1.01	0.00142	0.014	0.101	18	0.405	0.392
ACX60_RS06695_shuffle_3	No	0.799	1	1	-0.00239	0.00925	0.258	18	0.372	0.43
ACX60_RS06695_shuffle_4	No	0.212	1.02	1.04	-0.0189	0.0146	1.29	18	0.131	0.882
ACX60_RS06705_0	Yes	<0.001	0.463	0.9	-0.437	0.0331	13.2	18	<0.001	9.55
ACX60_RS06705_1	Yes	0.02	0.954	0.985	-0.0316	0.0124	2.55	18	0.015	1.83
ACX60_RS06705_10	Yes	<0.001	0.582	0.984	-0.402	0.0127	31.6	18	<0.001	14.3
ACX60_RS06705_11	Yes	<0.001	0.51	0.912	-0.402	0.0352	11.4	18	<0.001	8.66
ACX60_RS06705_12	Yes	<0.001	0.485	0.926	-0.441	0.0324	13.6	18	<0.001	9.73
ACX60_RS06705_13	Yes	<0.001	0.569	0.966	-0.397	0.0236	16.8	18	<0.001	11
ACX60_RS06705_14	Yes	<0.001	0.516	0.905	-0.389	0.041	9.47	18	<0.001	7.52
ACX60_RS06705_15	No	0.602	0.999	0.994	0.00499	0.0094	0.53	18	0.307	0.513
ACX60_RS06705_16	Yes	<0.001	0.698	0.954	-0.256	0.0188	13.6	18	<0.001	9.73
ACX60_RS06705_17	Yes	<0.001	0.488	0.935	-0.447	0.0299	15	18	<0.001	10.3
ACX60_RS06705_18	Yes	<0.001	0.96	1.01	-0.0513	0.0104	4.95	18	<0.001	4.04
ACX60_RS06705_19	No	0.086	0.976	0.994	-0.0175	0.00964	1.81	18	0.058	1.24
ACX60_RS06705_2	Yes	<0.001	0.826	0.968	-0.142	0.0152	9.31	18	<0.001	7.41
ACX60_RS06705_20	Yes	<0.001	0.56	0.936	-0.376	0.0333	11.3	18	<0.001	8.6
ACX60_RS06705_21	Yes	<0.001	0.64	0.957	-0.318	0.0237	13.4	18	<0.001	9.64
ACX60_RS06705_22	Yes	<0.001	0.539	0.949	-0.41	0.0363	11.3	18	<0.001	8.58
ACX60_RS06705_23	No	0.994	0.979	0.978	8.45e-05	0.0117	0.00724	18	0.424	0.373
ACX60_RS06705_3	Yes	0.002	0.942	0.987	-0.045	0.0125	3.59	18	0.002	2.78
ACX60_RS06705_4	Yes	<0.001	0.811	1	-0.19	0.0215	8.84	18	<0.001	7.1
ACX60_RS06705_5	No	0.907	1.02	1.02	-0.000834	0.00705	0.118	18	0.402	0.396
ACX60_RS06705_6	Yes	<0.001	0.535	1.01	-0.47	0.0281	16.7	18	<0.001	11
ACX60_RS06705_7	Yes	<0.001	0.504	0.925	-0.421	0.0315	13.4	18	<0.001	9.62
ACX60_RS06705_8	Yes	<0.001	0.508	0.974	-0.466	0.0357	13	18	<0.001	9.47
ACX60_RS06705_9	Yes	<0.001	0.508	0.937	-0.429	0.0362	11.8	18	<0.001	8.88
ACX60_RS06705_shuffle_0	No	0.837	0.986	0.987	-0.0016	0.00763	0.209	18	0.382	0.417
ACX60_RS06705_shuffle_1	Yes	0.014	0.965	0.985	-0.0204	0.00748	2.72	18	0.01	1.99
ACX60_RS06705_shuffle_2	No	0.149	0.994	0.978	0.0164	0.0109	1.51	18	0.096	1.02
ACX60_RS06705_shuffle_3	No	0.787	1.01	1	0.00394	0.0144	0.274	18	0.368	0.434
ACX60_RS06705_shuffle_4	No	0.389	0.99	0.998	-0.00837	0.00949	0.882	18	0.22	0.657
ACX60_RS06710_0	Yes	<0.001	0.455	0.839	-0.384	0.0455	8.44	18	<0.001	6.83
ACX60_RS06710_1	Yes	<0.001	0.485	0.929	-0.444	0.0342	13	18	<0.001	9.45
ACX60_RS06710_10	Yes	<0.001	0.433	0.961	-0.528	0.027	19.6	18	<0.001	11.9
ACX60_RS06710_11	Yes	<0.001	0.458	0.866	-0.408	0.0231	17.6	18	<0.001	11.3
ACX60_RS06710_12	Yes	<0.001	0.44	0.888	-0.448	0.0412	10.9	18	<0.001	8.36
ACX60_RS06710_13	Yes	<0.001	0.444	0.826	-0.382	0.0224	17.1	18	<0.001	11.1
ACX60_RS06710_14	Yes	<0.001	0.543	0.963	-0.42	0.031	13.6	18	<0.001	9.71
ACX60_RS06710_15	Yes	<0.001	0.461	0.9	-0.44	0.0325	13.5	18	<0.001	9.7
ACX60_RS06710_16	No	0.153	0.984	1.02	-0.0388	0.026	1.49	18	0.098	1.01
ACX60_RS06710_17	Yes	<0.001	0.589	0.989	-0.401	0.0157	25.4	18	<0.001	13.3
ACX60_RS06710_18	Yes	<0.001	0.546	0.987	-0.441	0.0356	12.4	18	<0.001	9.16
ACX60_RS06710_19	Yes	<0.001	0.408	0.897	-0.489	0.0309	15.8	18	<0.001	10.6
ACX60_RS06710_2	Yes	<0.001	0.531	0.966	-0.435	0.041	10.6	18	<0.001	8.22
ACX60_RS06710_20	Yes	<0.001	0.48	0.927	-0.447	0.0419	10.7	18	<0.001	8.25
ACX60_RS06710_21	No	0.819	0.993	0.988	0.00508	0.0219	0.232	18	0.378	0.423
ACX60_RS06710_22	Yes	<0.001	0.512	0.868	-0.356	0.033	10.8	18	<0.001	8.3
ACX60_RS06710_23	Yes	<0.001	0.687	0.987	-0.3	0.021	14.2	18	<0.001	10
ACX60_RS06710_3	Yes	<0.001	0.616	1	-0.384	0.0273	14	18	<0.001	9.92
ACX60_RS06710_4	Yes	<0.001	0.486	0.89	-0.403	0.0421	9.58	18	<0.001	7.59
ACX60_RS06710_5	Yes	<0.001	0.48	0.965	-0.484	0.0347	14	18	<0.001	9.89
ACX60_RS06710_6	Yes	<0.001	0.517	0.818	-0.301	0.0424	7.1	18	<0.001	5.85
ACX60_RS06710_7	Yes	<0.001	0.482	0.817	-0.335	0.0395	8.47	18	<0.001	6.86
ACX60_RS06710_8	Yes	<0.001	0.364	0.796	-0.432	0.0291	14.8	18	<0.001	10.3
ACX60_RS06710_9	Yes	<0.001	0.419	0.877	-0.458	0.0416	11	18	<0.001	8.43
ACX60_RS06710_shuffle_0	Yes	0.049	1.01	1.02	-0.0147	0.00695	2.11	18	0.034	1.47
ACX60_RS06710_shuffle_1	No	0.756	1	1.01	-0.00466	0.0148	0.316	18	0.359	0.445
ACX60_RS06710_shuffle_2	No	0.645	1.01	1.01	-0.00425	0.00908	0.468	18	0.322	0.492
ACX60_RS06710_shuffle_3	No	0.905	0.971	0.973	-0.00157	0.0129	0.121	18	0.402	0.396
ACX60_RS06710_shuffle_4	No	0.469	0.996	1.01	-0.0103	0.0139	0.739	18	0.255	0.594
ACX60_RS06715_0	Yes	<0.001	0.703	0.815	-0.111	0.0178	6.25	18	<0.001	5.15
ACX60_RS06715_1	Yes	<0.001	0.786	0.886	-0.1	0.0205	4.91	18	<0.001	4
ACX60_RS06715_10	Yes	<0.001	0.758	0.849	-0.0919	0.0122	7.55	18	<0.001	6.19
ACX60_RS06715_11	Yes	0.001	0.717	0.808	-0.0904	0.0232	3.89	18	<0.001	3.06
ACX60_RS06715_12	Yes	<0.001	0.817	0.903	-0.0855	0.0193	4.43	18	<0.001	3.56
ACX60_RS06715_13	Yes	<0.001	0.764	0.868	-0.104	0.0205	5.09	18	<0.001	4.16
ACX60_RS06715_14	Yes	0.001	0.985	1.02	-0.0356	0.00926	3.85	18	<0.001	3.02
ACX60_RS06715_15	Yes	<0.001	0.869	0.967	-0.0982	0.00721	13.6	18	<0.001	9.73
ACX60_RS06715_16	Yes	<0.001	0.823	0.923	-0.1	0.0156	6.41	18	<0.001	5.29
ACX60_RS06715_17	No	0.316	0.978	0.99	-0.0125	0.0121	1.03	18	0.185	0.732
ACX60_RS06715_18	Yes	0.015	0.99	1.02	-0.0298	0.011	2.7	18	0.011	1.97
ACX60_RS06715_19	Yes	0.061	0.999	1.03	-0.0273	0.0137	2	18	0.042	1.38
ACX60_RS06715_2	No	0.386	0.992	0.983	0.00912	0.0103	0.888	18	0.219	0.66
ACX60_RS06715_20	Yes	<0.001	0.806	0.913	-0.107	0.0154	6.94	18	<0.001	5.72
ACX60_RS06715_21	No	0.14	1.01	1.02	-0.0135	0.00872	1.54	18	0.091	1.04
ACX60_RS06715_22	Yes	<0.001	0.815	0.916	-0.101	0.0162	6.22	18	<0.001	5.13
ACX60_RS06715_23	Yes	<0.001	0.746	0.881	-0.135	0.0135	9.98	18	<0.001	7.84
ACX60_RS06715_3	Yes	<0.001	0.817	0.915	-0.0976	0.0127	7.7	18	<0.001	6.3
ACX60_RS06715_4	Yes	<0.001	0.794	0.904	-0.11	0.011	10	18	<0.001	7.85
ACX60_RS06715_5	Yes	0.053	0.974	0.996	-0.0226	0.0109	2.08	18	0.036	1.44
ACX60_RS06715_6	Yes	<0.001	0.787	0.907	-0.12	0.0104	11.6	18	<0.001	8.73
ACX60_RS06715_7	Yes	<0.001	0.771	0.908	-0.137	0.0133	10.2	18	<0.001	7.99
ACX60_RS06715_8	Yes	<0.001	0.728	0.84	-0.111	0.02	5.56	18	<0.001	4.57
ACX60_RS06715_9	Yes	<0.001	0.741	0.85	-0.109	0.0177	6.16	18	<0.001	5.09
ACX60_RS06715_shuffle_0	No	0.449	0.986	0.998	-0.0118	0.0152	0.774	18	0.246	0.608
ACX60_RS06715_shuffle_1	No	0.8	0.995	1	-0.00628	0.0244	0.257	18	0.372	0.429
ACX60_RS06715_shuffle_2	No	0.886	1.03	1.04	-0.00329	0.0227	0.145	18	0.397	0.401
ACX60_RS06715_shuffle_3	No	0.127	0.955	0.981	-0.0253	0.0158	1.6	18	0.082	1.08
ACX60_RS06715_shuffle_4	No	0.913	1.03	1.03	0.00174	0.0157	0.111	18	0.404	0.394
ACX60_RS06720_0	Yes	<0.001	0.655	0.799	-0.143	0.022	6.52	18	<0.001	5.38
ACX60_RS06720_1	Yes	<0.001	0.74	0.897	-0.158	0.0104	15.2	18	<0.001	10.4
ACX60_RS06720_10	Yes	<0.001	0.727	0.91	-0.183	0.0126	14.5	18	<0.001	10.1
ACX60_RS06720_11	Yes	<0.001	0.722	0.871	-0.148	0.0142	10.4	18	<0.001	8.1
ACX60_RS06720_12	Yes	<0.001	0.641	0.807	-0.166	0.0242	6.87	18	<0.001	5.66
ACX60_RS06720_13	Yes	<0.001	0.684	0.857	-0.173	0.0179	9.66	18	<0.001	7.64
ACX60_RS06720_14	Yes	<0.001	0.761	0.909	-0.149	0.0151	9.83	18	<0.001	7.74
ACX60_RS06720_15	Yes	<0.001	0.682	0.84	-0.158	0.0181	8.74	18	<0.001	7.04
ACX60_RS06720_16	Yes	<0.001	0.805	0.944	-0.138	0.011	12.6	18	<0.001	9.25
ACX60_RS06720_17	Yes	<0.001	0.88	0.98	-0.0994	0.00826	12	18	<0.001	8.98
ACX60_RS06720_18	Yes	<0.001	0.902	0.977	-0.0753	0.0139	5.42	18	<0.001	4.45
ACX60_RS06720_19	Yes	<0.001	0.67	0.815	-0.146	0.0207	7.05	18	<0.001	5.8
ACX60_RS06720_2	Yes	0.023	0.968	0.995	-0.0271	0.0109	2.48	18	0.017	1.77
ACX60_RS06720_20	Yes	<0.001	0.696	0.826	-0.13	0.0251	5.19	18	<0.001	4.25
ACX60_RS06720_21	Yes	0.006	0.952	0.978	-0.0267	0.00854	3.13	18	0.004	2.35
ACX60_RS06720_22	Yes	0.001	0.939	0.983	-0.0439	0.0115	3.82	18	0.001	3
ACX60_RS06720_23	No	0.648	1	1.01	-0.00519	0.0112	0.464	18	0.323	0.491
ACX60_RS06720_3	No	0.321	0.975	0.989	-0.014	0.0137	1.02	18	0.187	0.727
ACX60_RS06720_4	Yes	0.001	0.927	0.972	-0.0444	0.0118	3.76	18	0.001	2.94
ACX60_RS06720_5	Yes	<0.001	0.935	1.01	-0.0792	0.0138	5.73	18	<0.001	4.72
ACX60_RS06720_6	Yes	<0.001	0.823	0.946	-0.123	0.0137	9.03	18	<0.001	7.24
ACX60_RS06720_7	Yes	<0.001	0.721	0.895	-0.174	0.0232	7.52	18	<0.001	6.17
ACX60_RS06720_8	Yes	<0.001	0.77	0.904	-0.134	0.0149	9	18	<0.001	7.21
ACX60_RS06720_9	Yes	<0.001	0.724	0.883	-0.159	0.0198	8.02	18	<0.001	6.53
ACX60_RS06720_shuffle_0	No	0.29	1	1.01	-0.0142	0.013	1.09	18	0.172	0.764
ACX60_RS06720_shuffle_1	Yes	0.055	1.03	1.06	-0.0294	0.0143	2.05	18	0.038	1.42
ACX60_RS06720_shuffle_2	No	0.972	1.02	1.02	-0.000327	0.00918	0.0356	18	0.419	0.378
ACX60_RS06720_shuffle_3	No	0.58	0.992	0.998	-0.00596	0.0106	0.564	18	0.299	0.524
ACX60_RS06720_shuffle_4	No	0.829	1.02	1.02	0.00191	0.00871	0.22	18	0.38	0.42
ACX60_RS06725_0	Yes	<0.001	0.644	0.828	-0.184	0.0316	5.82	18	<0.001	4.8
ACX60_RS06725_1	Yes	<0.001	0.741	0.93	-0.189	0.0207	9.13	18	<0.001	7.3
ACX60_RS06725_10	Yes	<0.001	0.712	0.913	-0.201	0.0199	10.1	18	<0.001	7.92
ACX60_RS06725_11	Yes	<0.001	0.669	0.82	-0.151	0.0228	6.62	18	<0.001	5.47
ACX60_RS06725_12	Yes	<0.001	0.681	0.845	-0.164	0.0173	9.46	18	<0.001	7.51
ACX60_RS06725_13	Yes	<0.001	0.677	0.839	-0.161	0.0193	8.35	18	<0.001	6.77
ACX60_RS06725_14	Yes	<0.001	0.697	0.871	-0.174	0.0194	8.94	18	<0.001	7.17
ACX60_RS06725_15	Yes	<0.001	0.688	0.871	-0.183	0.0177	10.3	18	<0.001	8.04
ACX60_RS06725_16	Yes	<0.001	0.684	0.868	-0.184	0.0185	9.92	18	<0.001	7.8
ACX60_RS06725_17	Yes	<0.001	0.825	1	-0.179	0.0138	13	18	<0.001	9.45
ACX60_RS06725_18	Yes	0.038	0.982	0.995	-0.0136	0.00607	2.23	18	0.027	1.57
ACX60_RS06725_19	Yes	<0.001	0.842	0.966	-0.124	0.00844	14.7	18	<0.001	10.2
ACX60_RS06725_2	Yes	<0.001	0.791	0.961	-0.17	0.0094	18.1	18	<0.001	11.4
ACX60_RS06725_20	Yes	<0.001	0.961	1	-0.0401	0.00993	4.04	18	<0.001	3.2
ACX60_RS06725_21	Yes	<0.001	0.664	0.805	-0.141	0.0236	5.97	18	<0.001	4.93
ACX60_RS06725_22	Yes	<0.001	0.754	0.893	-0.139	0.0151	9.15	18	<0.001	7.31
ACX60_RS06725_23	Yes	<0.001	0.849	0.967	-0.117	0.0134	8.73	18	<0.001	7.03
ACX60_RS06725_3	Yes	<0.001	0.884	0.993	-0.108	0.0114	9.55	18	<0.001	7.56
ACX60_RS06725_4	Yes	<0.001	0.964	1.01	-0.0465	0.00988	4.7	18	<0.001	3.81
ACX60_RS06725_5	Yes	<0.001	0.854	0.986	-0.132	0.0111	11.8	18	<0.001	8.88
ACX60_RS06725_6	Yes	<0.001	0.736	0.87	-0.135	0.015	8.95	18	<0.001	7.18
ACX60_RS06725_7	Yes	<0.001	0.877	1	-0.123	0.00998	12.3	18	<0.001	9.12
ACX60_RS06725_8	Yes	<0.001	0.749	0.894	-0.145	0.0193	7.52	18	<0.001	6.17
ACX60_RS06725_9	Yes	<0.001	0.74	0.926	-0.186	0.0264	7.06	18	<0.001	5.82
ACX60_RS06725_shuffle_0	No	0.88	1.03	1.03	-0.00247	0.0161	0.154	18	0.395	0.403
ACX60_RS06725_shuffle_1	No	0.595	0.997	1	-0.00676	0.0125	0.542	18	0.304	0.517
ACX60_RS06725_shuffle_2	No	0.649	1.01	1.01	-0.00357	0.00771	0.463	18	0.323	0.49
ACX60_RS06725_shuffle_3	No	0.303	1.06	0.993	0.0677	0.0638	1.06	18	0.179	0.748
ACX60_RS06725_shuffle_4	No	0.157	0.988	0.97	0.018	0.0122	1.48	18	0.1	0.999
ACX60_RS06730_0	Yes	0.002	0.617	0.793	-0.177	0.0501	3.52	18	0.002	2.72
ACX60_RS06730_1	Yes	<0.001	0.766	0.936	-0.17	0.0105	16.2	18	<0.001	10.8
ACX60_RS06730_10	Yes	<0.001	0.734	0.933	-0.199	0.0163	12.2	18	<0.001	9.07
ACX60_RS06730_11	Yes	0.004	0.657	0.77	-0.114	0.0338	3.36	18	0.003	2.57
ACX60_RS06730_12	Yes	<0.001	0.586	0.769	-0.182	0.0368	4.96	18	<0.001	4.04
ACX60_RS06730_13	Yes	<0.001	0.625	0.818	-0.193	0.0248	7.79	18	<0.001	6.36
ACX60_RS06730_14	Yes	<0.001	0.922	1.01	-0.0863	0.00928	9.29	18	<0.001	7.41
ACX60_RS06730_15	Yes	<0.001	0.683	0.814	-0.131	0.0202	6.47	18	<0.001	5.34
ACX60_RS06730_16	Yes	0.003	0.955	0.992	-0.0377	0.0108	3.49	18	0.002	2.69
ACX60_RS06730_17	Yes	0.001	0.594	0.771	-0.177	0.0468	3.78	18	0.001	2.96
ACX60_RS06730_18	Yes	<0.001	0.669	0.825	-0.156	0.0176	8.89	18	<0.001	7.14
ACX60_RS06730_19	Yes	<0.001	0.677	0.871	-0.194	0.0163	11.9	18	<0.001	8.93
ACX60_RS06730_2	Yes	<0.001	0.748	0.947	-0.199	0.0154	12.9	18	<0.001	9.42
ACX60_RS06730_20	Yes	<0.001	0.679	0.849	-0.17	0.0269	6.32	18	<0.001	5.22
ACX60_RS06730_21	Yes	<0.001	0.601	0.806	-0.204	0.028	7.29	18	<0.001	5.99
ACX60_RS06730_22	Yes	<0.001	0.736	0.853	-0.117	0.0194	6.04	18	<0.001	4.98
ACX60_RS06730_23	Yes	<0.001	0.625	0.788	-0.164	0.037	4.43	18	<0.001	3.56
ACX60_RS06730_3	Yes	<0.001	0.858	1	-0.143	0.0129	11.1	18	<0.001	8.48
ACX60_RS06730_4	Yes	<0.001	0.723	0.915	-0.192	0.0116	16.6	18	<0.001	10.9
ACX60_RS06730_5	Yes	0.069	0.967	0.99	-0.0227	0.0117	1.94	18	0.047	1.33
ACX60_RS06730_6	Yes	<0.001	0.665	0.816	-0.151	0.0189	8	18	<0.001	6.52
ACX60_RS06730_7	Yes	<0.001	0.666	0.865	-0.199	0.0191	10.4	18	<0.001	8.11
ACX60_RS06730_8	Yes	<0.001	0.682	0.851	-0.168	0.014	12	18	<0.001	8.98
ACX60_RS06730_9	Yes	<0.001	0.636	0.828	-0.191	0.0201	9.52	18	<0.001	7.55
ACX60_RS06730_shuffle_0	No	0.371	1.01	0.999	0.0128	0.0139	0.918	18	0.212	0.674
ACX60_RS06730_shuffle_1	No	0.594	1.01	1	0.00703	0.013	0.543	18	0.304	0.517
ACX60_RS06730_shuffle_2	No	0.974	1.01	1.01	0.000338	0.0102	0.0331	18	0.419	0.378
ACX60_RS06730_shuffle_3	No	0.861	0.992	0.99	0.00205	0.0116	0.178	18	0.39	0.409
ACX60_RS06730_shuffle_4	No	0.541	0.988	0.982	0.00596	0.00956	0.623	18	0.284	0.547
ACX60_RS06735_0	Yes	<0.001	0.649	0.804	-0.154	0.0315	4.89	18	<0.001	3.98
ACX60_RS06735_1	Yes	<0.001	0.853	0.98	-0.126	0.0128	9.91	18	<0.001	7.79
ACX60_RS06735_10	Yes	<0.001	0.675	0.89	-0.215	0.0198	10.9	18	<0.001	8.35
ACX60_RS06735_11	Yes	0.002	0.745	0.881	-0.136	0.0375	3.61	18	0.002	2.8
ACX60_RS06735_12	Yes	<0.001	0.731	0.891	-0.16	0.0218	7.33	18	<0.001	6.02
ACX60_RS06735_13	Yes	<0.001	0.813	0.942	-0.129	0.0196	6.58	18	<0.001	5.43
ACX60_RS06735_14	Yes	<0.001	0.891	0.997	-0.106	0.00959	11.1	18	<0.001	8.48
ACX60_RS06735_15	Yes	<0.001	0.529	0.96	-0.431	0.0279	15.4	18	<0.001	10.5
ACX60_RS06735_16	Yes	<0.001	0.771	0.91	-0.139	0.0233	5.98	18	<0.001	4.93
ACX60_RS06735_17	Yes	<0.001	0.896	1	-0.106	0.0138	7.68	18	<0.001	6.29
ACX60_RS06735_18	Yes	<0.001	0.737	0.929	-0.192	0.0141	13.6	18	<0.001	9.75
ACX60_RS06735_19	Yes	<0.001	0.886	0.974	-0.0873	0.0144	6.06	18	<0.001	5
ACX60_RS06735_2	Yes	<0.001	0.855	0.993	-0.139	0.0125	11.1	18	<0.001	8.48
ACX60_RS06735_20	Yes	<0.001	0.591	0.794	-0.203	0.0346	5.87	18	<0.001	4.84
ACX60_RS06735_21	Yes	0.004	0.959	1	-0.0463	0.0139	3.34	18	0.003	2.54
ACX60_RS06735_22	Yes	<0.001	0.695	0.89	-0.195	0.0208	9.39	18	<0.001	7.47
ACX60_RS06735_23	Yes	<0.001	0.835	0.93	-0.0954	0.0178	5.35	18	<0.001	4.39
ACX60_RS06735_3	Yes	<0.001	0.8	0.96	-0.159	0.0123	12.9	18	<0.001	9.43
ACX60_RS06735_4	Yes	<0.001	0.727	0.943	-0.216	0.02	10.8	18	<0.001	8.33
ACX60_RS06735_5	Yes	<0.001	0.842	0.982	-0.141	0.0131	10.8	18	<0.001	8.29
ACX60_RS06735_6	Yes	<0.001	0.749	0.918	-0.169	0.0146	11.6	18	<0.001	8.76
ACX60_RS06735_7	Yes	<0.001	0.709	0.893	-0.184	0.0174	10.5	18	<0.001	8.17
ACX60_RS06735_8	Yes	<0.001	0.665	0.858	-0.194	0.0208	9.32	18	<0.001	7.42
ACX60_RS06735_9	Yes	<0.001	0.713	0.895	-0.182	0.0158	11.6	18	<0.001	8.73
ACX60_RS06735_shuffle_0	No	0.668	0.987	0.961	0.0264	0.0604	0.437	18	0.33	0.482
ACX60_RS06735_shuffle_1	No	0.136	1.02	1.03	-0.0156	0.01	1.56	18	0.088	1.05
ACX60_RS06735_shuffle_2	No	0.193	1.01	0.992	0.0151	0.0112	1.35	18	0.121	0.918
ACX60_RS06735_shuffle_3	No	0.415	1.01	0.992	0.0135	0.0161	0.835	18	0.232	0.635
ACX60_RS06735_shuffle_4	No	0.115	1.02	0.988	0.0299	0.0181	1.66	18	0.075	1.12
ACX60_RS06805_0	Yes	<0.001	0.585	0.984	-0.399	0.0155	25.8	18	<0.001	13.3
ACX60_RS06805_1	Yes	<0.001	0.966	1.01	-0.04	0.00545	7.34	18	<0.001	6.03
ACX60_RS06805_10	Yes	<0.001	0.661	1	-0.34	0.0124	27.4	18	<0.001	13.6
ACX60_RS06805_11	Yes	<0.001	0.592	0.987	-0.394	0.0185	21.3	18	<0.001	12.3
ACX60_RS06805_12	Yes	<0.001	0.594	1	-0.407	0.0164	24.8	18	<0.001	13.1
ACX60_RS06805_13	Yes	<0.001	0.645	0.998	-0.352	0.0097	36.3	18	<0.001	15
ACX60_RS06805_14	No	0.174	0.991	1	-0.0101	0.00712	1.42	18	0.11	0.96
ACX60_RS06805_15	Yes	<0.001	0.65	0.98	-0.33	0.014	23.6	18	<0.001	12.9
ACX60_RS06805_16	Yes	<0.001	0.567	0.98	-0.413	0.0174	23.7	18	<0.001	12.9
ACX60_RS06805_17	Yes	0.004	0.978	1	-0.0242	0.00745	3.25	18	0.003	2.46
ACX60_RS06805_18	Yes	<0.001	0.777	0.998	-0.22	0.0173	12.7	18	<0.001	9.32
ACX60_RS06805_19	Yes	<0.001	0.648	1.01	-0.364	0.0211	17.2	18	<0.001	11.1
ACX60_RS06805_2	No	0.936	0.974	0.975	-0.000716	0.00877	0.0816	18	0.409	0.388
ACX60_RS06805_20	No	0.32	0.985	0.996	-0.011	0.0107	1.02	18	0.187	0.728
ACX60_RS06805_21	Yes	<0.001	0.643	0.995	-0.352	0.0171	20.5	18	<0.001	12.1
ACX60_RS06805_22	Yes	<0.001	0.788	1	-0.215	0.0181	11.9	18	<0.001	8.89
ACX60_RS06805_23	Yes	<0.001	0.583	0.99	-0.407	0.0172	23.7	18	<0.001	12.9
ACX60_RS06805_3	Yes	<0.001	0.896	0.994	-0.0973	0.0123	7.93	18	<0.001	6.47
ACX60_RS06805_4	Yes	<0.001	0.714	0.993	-0.28	0.0127	22	18	<0.001	12.5
ACX60_RS06805_5	No	0.63	0.973	0.978	-0.0048	0.0098	0.49	18	0.317	0.499
ACX60_RS06805_6	Yes	<0.001	0.707	1	-0.297	0.0139	21.4	18	<0.001	12.4
ACX60_RS06805_7	Yes	<0.001	0.638	0.998	-0.361	0.0108	33.3	18	<0.001	14.5
ACX60_RS06805_8	Yes	<0.001	0.583	0.989	-0.406	0.0135	30	18	<0.001	14.1
ACX60_RS06805_9	Yes	<0.001	0.68	0.993	-0.313	0.0116	27	18	<0.001	13.6
ACX60_RS06805_shuffle_0	No	0.283	1.04	1.03	0.011	0.00994	1.11	18	0.169	0.773
ACX60_RS06805_shuffle_1	No	0.122	1	1.02	-0.0196	0.0121	1.62	18	0.08	1.1
ACX60_RS06805_shuffle_2	No	0.094	0.998	1.02	-0.0176	0.00993	1.77	18	0.063	1.2
ACX60_RS06805_shuffle_3	No	0.656	0.981	0.975	0.00591	0.0131	0.453	18	0.326	0.487
ACX60_RS06805_shuffle_4	No	0.091	1	1.03	-0.0252	0.0141	1.79	18	0.061	1.22
ACX60_RS06850_0	No	0.289	0.945	0.931	0.0135	0.0124	1.09	18	0.172	0.765
ACX60_RS06850_1	No	0.448	1.03	1.03	-0.00777	0.01	0.776	18	0.246	0.609
ACX60_RS06850_10	No	0.279	1.05	1.03	0.0179	0.016	1.12	18	0.167	0.777
ACX60_RS06850_11	No	0.582	0.982	0.976	0.00683	0.0122	0.561	18	0.3	0.523
ACX60_RS06850_12	No	0.73	1.02	1.01	0.00406	0.0116	0.35	18	0.351	0.455
ACX60_RS06850_13	No	0.485	0.949	0.939	0.0103	0.0145	0.714	18	0.261	0.583
ACX60_RS06850_14	No	0.467	0.978	0.969	0.00895	0.012	0.744	18	0.254	0.596
ACX60_RS06850_15	No	0.221	0.996	1.01	-0.0128	0.0101	1.27	18	0.136	0.867
ACX60_RS06850_16	No	0.935	1.05	1.05	0.00128	0.0154	0.083	18	0.409	0.388
ACX60_RS06850_17	No	0.1	1.01	0.992	0.0194	0.0112	1.74	18	0.066	1.18
ACX60_RS06850_18	No	0.751	0.952	0.948	0.00376	0.0117	0.322	18	0.357	0.447
ACX60_RS06850_19	Yes	0.001	1.06	1.03	0.0372	0.00963	3.86	18	<0.001	3.03
ACX60_RS06850_2	Yes	<0.001	1.05	1.01	0.0437	0.00901	4.85	18	<0.001	3.94
ACX60_RS06850_20	No	0.688	1.05	1.04	0.00493	0.0121	0.408	18	0.337	0.472
ACX60_RS06850_21	No	0.342	1.01	0.995	0.0202	0.0207	0.975	18	0.198	0.703
ACX60_RS06850_22	Yes	<0.001	1.04	0.991	0.0476	0.0114	4.17	18	<0.001	3.32
ACX60_RS06850_23	Yes	0.003	1.03	0.994	0.0385	0.0112	3.42	18	0.002	2.63
ACX60_RS06850_3	No	0.217	1.01	1.03	-0.019	0.0148	1.28	18	0.134	0.873
ACX60_RS06850_4	Yes	0.059	0.987	0.969	0.018	0.00891	2.02	18	0.041	1.39
ACX60_RS06850_5	Yes	<0.001	1.05	1.02	0.0318	0.0053	5.99	18	<0.001	4.94
ACX60_RS06850_6	Yes	0.002	1.03	0.986	0.0443	0.0119	3.73	18	0.001	2.91
ACX60_RS06850_7	No	0.241	1.01	0.992	0.0154	0.0127	1.21	18	0.147	0.833
ACX60_RS06850_8	Yes	0.047	0.996	0.96	0.0355	0.0166	2.14	18	0.032	1.49
ACX60_RS06850_9	No	0.904	0.941	0.942	-0.00129	0.0105	0.123	18	0.401	0.397
ACX60_RS06850_shuffle_0	No	0.718	0.982	0.988	-0.00569	0.0155	0.367	18	0.347	0.46
ACX60_RS06850_shuffle_1	Yes	<0.001	0.941	0.993	-0.052	0.0132	3.94	18	<0.001	3.11
ACX60_RS06850_shuffle_2	No	0.562	1.02	1.01	0.00707	0.012	0.59	18	0.292	0.534
ACX60_RS06850_shuffle_3	No	0.932	0.994	0.993	0.00101	0.0116	0.087	18	0.408	0.389
ACX60_RS06850_shuffle_4	Yes	<0.001	0.969	1.02	-0.0458	0.0112	4.09	18	<0.001	3.24
ACX60_RS06895_0	Yes	<0.001	0.87	1.01	-0.138	0.009	15.4	18	<0.001	10.5
ACX60_RS06895_1	Yes	<0.001	0.925	1	-0.0793	0.00872	9.09	18	<0.001	7.27
ACX60_RS06895_10	Yes	<0.001	0.853	1.02	-0.163	0.0207	7.85	18	<0.001	6.41
ACX60_RS06895_11	Yes	<0.001	0.864	1.03	-0.166	0.0168	9.84	18	<0.001	7.75
ACX60_RS06895_12	Yes	<0.001	0.885	1.03	-0.146	0.0107	13.6	18	<0.001	9.74
ACX60_RS06895_13	Yes	<0.001	0.847	1.01	-0.164	0.0149	11	18	<0.001	8.43
ACX60_RS06895_14	Yes	<0.001	0.88	1.02	-0.139	0.0221	6.29	18	<0.001	5.19
ACX60_RS06895_15	Yes	<0.001	0.923	1.05	-0.123	0.0169	7.31	18	<0.001	6
ACX60_RS06895_16	Yes	<0.001	0.806	0.983	-0.178	0.0229	7.74	18	<0.001	6.33
ACX60_RS06895_17	Yes	<0.001	0.898	1.06	-0.164	0.0212	7.74	18	<0.001	6.33
ACX60_RS06895_18	Yes	0.01	0.967	1.01	-0.0425	0.0149	2.86	18	0.008	2.11
ACX60_RS06895_19	Yes	<0.001	0.872	1.02	-0.152	0.0187	8.08	18	<0.001	6.58
ACX60_RS06895_2	No	0.466	1	1.01	-0.00772	0.0104	0.745	18	0.254	0.596
ACX60_RS06895_20	Yes	<0.001	0.904	1.03	-0.13	0.0137	9.48	18	<0.001	7.53
ACX60_RS06895_21	Yes	<0.001	0.832	1.01	-0.174	0.0177	9.8	18	<0.001	7.73
ACX60_RS06895_22	Yes	<0.001	0.855	1.04	-0.184	0.0167	11	18	<0.001	8.44
ACX60_RS06895_23	Yes	<0.001	0.88	1.02	-0.14	0.0129	10.9	18	<0.001	8.37
ACX60_RS06895_3	Yes	<0.001	0.949	1	-0.0559	0.0142	3.94	18	<0.001	3.1
ACX60_RS06895_4	Yes	0.061	0.989	1.02	-0.028	0.014	2	18	0.042	1.38
ACX60_RS06895_5	Yes	<0.001	0.749	1.04	-0.29	0.0226	12.9	18	<0.001	9.38
ACX60_RS06895_6	Yes	<0.001	0.885	1.01	-0.124	0.0194	6.38	18	<0.001	5.27
ACX60_RS06895_7	Yes	<0.001	0.856	1.03	-0.171	0.0135	12.6	18	<0.001	9.28
ACX60_RS06895_8	Yes	<0.001	0.884	1.03	-0.15	0.0175	8.54	18	<0.001	6.91
ACX60_RS06895_9	Yes	<0.001	0.891	1.04	-0.144	0.018	8.02	18	<0.001	6.53
ACX60_RS06895_shuffle_0	Yes	0.004	0.958	0.999	-0.0406	0.0122	3.33	18	0.003	2.54
ACX60_RS06895_shuffle_1	No	0.844	1.01	1.01	-0.00526	0.0264	0.199	18	0.385	0.415
ACX60_RS06895_shuffle_2	No	0.612	0.989	0.999	-0.0103	0.02	0.516	18	0.311	0.508
ACX60_RS06895_shuffle_3	No	0.269	1.02	0.977	0.0427	0.0374	1.14	18	0.161	0.792
ACX60_RS06895_shuffle_4	No	0.635	0.992	1	-0.00821	0.017	0.482	18	0.319	0.496
ACX60_RS06910_0	Yes	<0.001	0.887	0.962	-0.0747	0.0142	5.28	18	<0.001	4.32
ACX60_RS06910_1	Yes	0.001	0.92	0.992	-0.0715	0.0182	3.92	18	<0.001	3.09
ACX60_RS06910_10	Yes	0.018	0.944	0.999	-0.0549	0.0211	2.61	18	0.013	1.89
ACX60_RS06910_11	Yes	0.001	0.928	1	-0.0736	0.019	3.87	18	<0.001	3.04
ACX60_RS06910_12	Yes	<0.001	0.874	0.971	-0.0966	0.0164	5.88	18	<0.001	4.85
ACX60_RS06910_13	Yes	<0.001	0.9	0.965	-0.0645	0.00996	6.48	18	<0.001	5.35
ACX60_RS06910_14	No	0.284	1.01	1.02	-0.0152	0.0138	1.1	18	0.169	0.772
ACX60_RS06910_15	No	0.998	0.891	0.89	0.000186	0.0615	0.00303	18	0.425	0.372
ACX60_RS06910_16	No	0.506	0.974	0.986	-0.0123	0.0181	0.678	18	0.27	0.568
ACX60_RS06910_17	Yes	0.001	0.95	1.02	-0.0649	0.0173	3.76	18	0.001	2.94
ACX60_RS06910_18	No	0.44	0.932	0.955	-0.0233	0.0295	0.79	18	0.243	0.615
ACX60_RS06910_19	Yes	<0.001	0.943	0.995	-0.052	0.00999	5.2	18	<0.001	4.26
ACX60_RS06910_2	Yes	0.006	0.916	0.965	-0.049	0.0156	3.13	18	0.004	2.36
ACX60_RS06910_20	Yes	0.071	0.971	0.993	-0.0217	0.0113	1.92	18	0.049	1.31
ACX60_RS06910_21	No	0.464	1.01	1.01	-0.00846	0.0113	0.748	18	0.253	0.597
ACX60_RS06910_22	No	0.244	0.91	0.945	-0.035	0.0291	1.2	18	0.149	0.828
ACX60_RS06910_23	Yes	0.029	0.942	1.03	-0.0832	0.035	2.37	18	0.021	1.69
ACX60_RS06910_3	Yes	0.009	0.965	1.02	-0.0501	0.017	2.94	18	0.007	2.18
ACX60_RS06910_4	No	0.179	0.897	0.928	-0.0305	0.0218	1.4	18	0.113	0.948
ACX60_RS06910_5	No	0.898	0.98	0.978	0.00207	0.016	0.129	18	0.4	0.398
ACX60_RS06910_6	No	0.634	0.986	0.996	-0.0106	0.0219	0.485	18	0.318	0.497
ACX60_RS06910_7	No	0.113	0.95	0.995	-0.0448	0.0269	1.66	18	0.075	1.13
ACX60_RS06910_8	Yes	<0.001	0.887	0.966	-0.0794	0.0159	5.01	18	<0.001	4.09
ACX60_RS06910_9	Yes	0.049	0.949	1.01	-0.0604	0.0286	2.11	18	0.034	1.46
ACX60_RS06910_shuffle_0	No	0.608	0.97	0.977	-0.00716	0.0137	0.523	18	0.309	0.511
ACX60_RS06910_shuffle_1	No	0.709	0.996	0.991	0.00536	0.0141	0.38	18	0.344	0.464
ACX60_RS06910_shuffle_2	No	0.211	0.964	0.978	-0.0144	0.0111	1.3	18	0.13	0.885
ACX60_RS06910_shuffle_3	No	0.777	1.01	1.01	0.00285	0.00989	0.288	18	0.365	0.437
ACX60_RS06910_shuffle_4	No	0.955	0.983	0.983	0.000672	0.0118	0.0567	18	0.414	0.383
ACX60_RS06920_0	Yes	<0.001	0.48	0.912	-0.433	0.0359	12	18	<0.001	8.98
ACX60_RS06920_1	Yes	<0.001	0.663	0.998	-0.335	0.0135	24.9	18	<0.001	13.1
ACX60_RS06920_10	Yes	<0.001	0.499	0.945	-0.446	0.0375	11.9	18	<0.001	8.91
ACX60_RS06920_11	Yes	<0.001	0.462	0.901	-0.438	0.0316	13.9	18	<0.001	9.84
ACX60_RS06920_12	Yes	<0.001	0.508	0.911	-0.403	0.0364	11.1	18	<0.001	8.47
ACX60_RS06920_13	Yes	<0.001	0.809	0.963	-0.154	0.0244	6.3	18	<0.001	5.2
ACX60_RS06920_14	Yes	<0.001	0.514	0.9	-0.387	0.0311	12.4	18	<0.001	9.18
ACX60_RS06920_15	Yes	<0.001	0.516	0.945	-0.428	0.0332	12.9	18	<0.001	9.41
ACX60_RS06920_16	Yes	<0.001	0.669	1.01	-0.346	0.018	19.3	18	<0.001	11.8
ACX60_RS06920_17	Yes	<0.001	0.514	0.953	-0.44	0.0379	11.6	18	<0.001	8.75
ACX60_RS06920_18	Yes	<0.001	0.644	0.88	-0.235	0.0431	5.46	18	<0.001	4.48
ACX60_RS06920_19	Yes	<0.001	0.408	0.922	-0.514	0.0315	16.3	18	<0.001	10.8
ACX60_RS06920_2	Yes	<0.001	0.673	0.981	-0.308	0.0133	23.2	18	<0.001	12.8
ACX60_RS06920_20	Yes	<0.001	0.544	1.01	-0.466	0.0368	12.7	18	<0.001	9.29
ACX60_RS06920_21	Yes	<0.001	0.484	0.939	-0.455	0.0485	9.38	18	<0.001	7.46
ACX60_RS06920_22	Yes	<0.001	0.55	0.941	-0.39	0.036	10.8	18	<0.001	8.35
ACX60_RS06920_23	Yes	<0.001	0.572	0.977	-0.406	0.0203	20	18	<0.001	12
ACX60_RS06920_3	Yes	<0.001	0.559	0.969	-0.41	0.0127	32.4	18	<0.001	14.4
ACX60_RS06920_4	Yes	<0.001	0.592	0.978	-0.386	0.0105	36.8	18	<0.001	15
ACX60_RS06920_5	Yes	<0.001	0.519	0.976	-0.457	0.0242	18.9	18	<0.001	11.7
ACX60_RS06920_6	Yes	<0.001	0.499	0.965	-0.466	0.0361	12.9	18	<0.001	9.41
ACX60_RS06920_7	Yes	<0.001	0.485	0.951	-0.466	0.0312	14.9	18	<0.001	10.3
ACX60_RS06920_8	Yes	<0.001	0.442	0.933	-0.491	0.0389	12.6	18	<0.001	9.28
ACX60_RS06920_9	Yes	<0.001	0.583	0.952	-0.368	0.0328	11.2	18	<0.001	8.55
ACX60_RS06920_shuffle_0	No	0.997	1.01	1.01	-3.58e-05	0.00811	0.00442	18	0.424	0.372
ACX60_RS06920_shuffle_1	No	0.639	0.993	0.997	-0.00395	0.00828	0.477	18	0.32	0.495
ACX60_RS06920_shuffle_2	No	0.787	0.98	0.973	0.00765	0.028	0.274	18	0.369	0.434
ACX60_RS06920_shuffle_3	No	0.256	0.997	1.01	-0.0103	0.00882	1.17	18	0.155	0.81
ACX60_RS06920_shuffle_4	No	0.866	1.03	1.02	0.00265	0.0155	0.171	18	0.392	0.407
ACX60_RS06985_0	No	0.517	0.788	0.836	-0.0479	0.0725	0.66	18	0.275	0.561
ACX60_RS06985_1	Yes	0.067	0.89	1.02	-0.129	0.0661	1.95	18	0.046	1.34
ACX60_RS06985_10	Yes	<0.001	0.894	0.949	-0.055	0.00989	5.56	18	<0.001	4.57
ACX60_RS06985_11	Yes	<0.001	0.825	0.915	-0.0895	0.0123	7.27	18	<0.001	5.98
ACX60_RS06985_12	No	0.185	0.877	0.922	-0.0449	0.0326	1.38	18	0.116	0.934
ACX60_RS06985_13	Yes	<0.001	0.926	0.983	-0.0565	0.0132	4.29	18	<0.001	3.43
ACX60_RS06985_14	Yes	<0.001	0.914	0.97	-0.0556	0.0112	4.95	18	<0.001	4.04
ACX60_RS06985_15	No	0.837	1.02	1.02	0.00367	0.0176	0.209	18	0.383	0.417
ACX60_RS06985_16	No	0.557	0.995	1	-0.00802	0.0134	0.598	18	0.29	0.537
ACX60_RS06985_17	Yes	0.001	0.915	0.983	-0.0683	0.0179	3.82	18	0.001	2.99
ACX60_RS06985_18	No	0.17	1.02	1.03	-0.0141	0.00989	1.43	18	0.108	0.968
ACX60_RS06985_19	Yes	<0.001	0.883	0.964	-0.0805	0.0146	5.5	18	<0.001	4.52
ACX60_RS06985_2	No	0.387	0.985	1.03	-0.0441	0.0498	0.887	18	0.219	0.659
ACX60_RS06985_20	Yes	<0.001	0.913	0.977	-0.064	0.0133	4.81	18	<0.001	3.91
ACX60_RS06985_21	No	0.169	0.931	0.998	-0.0664	0.0463	1.43	18	0.107	0.971
ACX60_RS06985_22	No	0.129	0.985	1	-0.0174	0.0109	1.59	18	0.084	1.08
ACX60_RS06985_23	No	0.784	0.838	0.853	-0.0146	0.0525	0.279	18	0.368	0.435
ACX60_RS06985_3	Yes	<0.001	0.926	0.983	-0.0565	0.0132	4.29	18	<0.001	3.43
ACX60_RS06985_4	No	0.831	0.887	0.898	-0.0103	0.0475	0.216	18	0.381	0.419
ACX60_RS06985_5	No	0.928	1.04	1.05	-0.004	0.0437	0.0914	18	0.407	0.39
ACX60_RS06985_6	Yes	0.003	0.929	0.997	-0.068	0.0194	3.5	18	0.002	2.7
ACX60_RS06985_7	No	0.38	0.953	0.978	-0.0248	0.0275	0.901	18	0.216	0.666
ACX60_RS06985_8	Yes	0.001	0.881	0.939	-0.0584	0.015	3.9	18	<0.001	3.07
ACX60_RS06985_9	No	0.095	0.964	0.987	-0.0235	0.0133	1.76	18	0.063	1.2
ACX60_RS06985_shuffle_0	No	0.766	0.999	1	-0.0053	0.0175	0.302	18	0.362	0.441
ACX60_RS06985_shuffle_1	Yes	<0.001	0.522	1.14	-0.613	0.0458	13.4	18	<0.001	9.62
ACX60_RS06985_shuffle_2	Yes	0.003	1	0.967	0.0359	0.0107	3.36	18	0.003	2.57
ACX60_RS06985_shuffle_3	No	0.912	1.01	1.01	-0.0018	0.016	0.112	18	0.403	0.394
ACX60_RS06985_shuffle_4	No	0.464	0.967	0.972	-0.00432	0.00577	0.749	18	0.253	0.597
ACX60_RS06995_0	No	0.696	0.953	0.945	0.00812	0.0205	0.397	18	0.34	0.468
ACX60_RS06995_1	No	0.861	0.995	1	-0.00454	0.0255	0.178	18	0.39	0.409
ACX60_RS06995_10	No	0.457	0.994	1	-0.0109	0.0143	0.76	18	0.25	0.602
ACX60_RS06995_11	No	0.405	0.944	0.924	0.0197	0.0231	0.853	18	0.228	0.643
ACX60_RS06995_12	No	0.47	1.01	1.03	-0.0141	0.0191	0.738	18	0.255	0.593
ACX60_RS06995_13	No	0.502	0.966	0.982	-0.0163	0.0238	0.686	18	0.268	0.571
ACX60_RS06995_14	No	0.721	1.04	1.04	-0.00761	0.021	0.363	18	0.348	0.458
ACX60_RS06995_15	No	0.869	1.04	1.03	0.00261	0.0156	0.167	18	0.392	0.406
ACX60_RS06995_16	No	0.82	0.963	0.969	-0.00574	0.0249	0.231	18	0.378	0.423
ACX60_RS06995_17	No	0.972	1.03	1.03	-0.000976	0.0271	0.036	18	0.419	0.378
ACX60_RS06995_18	No	0.157	1.04	1.02	0.0214	0.0145	1.48	18	0.1	0.998
ACX60_RS06995_19	No	0.284	0.956	0.937	0.0182	0.0165	1.1	18	0.169	0.772
ACX60_RS06995_2	No	0.512	1.05	1.04	0.0155	0.0233	0.669	18	0.273	0.564
ACX60_RS06995_20	No	0.72	0.975	0.967	0.00866	0.0238	0.364	18	0.348	0.459
ACX60_RS06995_21	No	0.355	1.01	1.02	-0.00771	0.00812	0.949	18	0.204	0.69
ACX60_RS06995_22	No	0.683	0.999	1	-0.00401	0.00965	0.415	18	0.335	0.475
ACX60_RS06995_23	No	0.409	1.02	1.03	-0.0106	0.0125	0.845	18	0.229	0.64
ACX60_RS06995_3	No	0.401	1.01	0.993	0.0126	0.0146	0.86	18	0.226	0.647
ACX60_RS06995_4	No	0.536	1.04	1.02	0.0211	0.0334	0.631	18	0.282	0.55
ACX60_RS06995_5	No	0.723	1.04	1.03	0.00817	0.0227	0.359	18	0.349	0.458
ACX60_RS06995_6	No	0.538	0.97	0.988	-0.0181	0.0288	0.628	18	0.283	0.549
ACX60_RS06995_7	No	0.518	0.976	0.964	0.0113	0.0171	0.659	18	0.275	0.561
ACX60_RS06995_8	No	0.582	1.02	1.01	0.0116	0.0207	0.561	18	0.3	0.523
ACX60_RS06995_9	No	0.894	1.02	1.02	-0.00391	0.029	0.135	18	0.399	0.399
ACX60_RS06995_shuffle_0	No	0.574	1.02	1.01	0.00611	0.0107	0.572	18	0.297	0.527
ACX60_RS06995_shuffle_1	No	0.914	0.993	0.991	0.00275	0.025	0.11	18	0.404	0.394
ACX60_RS06995_shuffle_2	No	0.699	1.01	1.02	-0.00489	0.0125	0.393	18	0.341	0.468
ACX60_RS06995_shuffle_3	No	0.392	0.99	0.977	0.0128	0.0146	0.877	18	0.221	0.655
ACX60_RS06995_shuffle_4	No	0.281	1	1.01	-0.00995	0.00896	1.11	18	0.168	0.775
ACX60_RS07000_0	Yes	0.003	0.615	0.77	-0.155	0.0451	3.43	18	0.002	2.63
ACX60_RS07000_1	Yes	<0.001	0.618	0.932	-0.313	0.0254	12.3	18	<0.001	9.13
ACX60_RS07000_10	Yes	<0.001	0.589	0.887	-0.297	0.023	12.9	18	<0.001	9.41
ACX60_RS07000_11	Yes	<0.001	0.671	0.891	-0.22	0.0166	13.2	18	<0.001	9.54
ACX60_RS07000_12	Yes	<0.001	0.64	0.858	-0.218	0.0238	9.16	18	<0.001	7.32
ACX60_RS07000_13	Yes	0.014	0.583	0.749	-0.166	0.0608	2.73	18	0.01	1.99
ACX60_RS07000_14	Yes	<0.001	0.615	0.858	-0.244	0.0397	6.13	18	<0.001	5.06
ACX60_RS07000_15	Yes	<0.001	0.584	0.815	-0.231	0.0343	6.75	18	<0.001	5.57
ACX60_RS07000_16	Yes	<0.001	0.612	0.901	-0.289	0.0235	12.3	18	<0.001	9.13
ACX60_RS07000_17	Yes	<0.001	0.701	0.969	-0.267	0.0162	16.5	18	<0.001	10.9
ACX60_RS07000_18	Yes	0.063	0.981	1	-0.0212	0.0107	1.99	18	0.043	1.37
ACX60_RS07000_19	Yes	<0.001	0.857	0.996	-0.139	0.0213	6.55	18	<0.001	5.41
ACX60_RS07000_2	Yes	<0.001	0.627	0.924	-0.297	0.0281	10.5	18	<0.001	8.17
ACX60_RS07000_20	Yes	<0.001	0.575	0.814	-0.239	0.0283	8.45	18	<0.001	6.84
ACX60_RS07000_21	Yes	<0.001	0.869	0.98	-0.112	0.0169	6.6	18	<0.001	5.45
ACX60_RS07000_22	Yes	<0.001	0.748	0.982	-0.234	0.0191	12.3	18	<0.001	9.09
ACX60_RS07000_23	Yes	0.001	0.542	0.754	-0.212	0.0543	3.91	18	<0.001	3.08
ACX60_RS07000_3	Yes	<0.001	0.651	0.945	-0.294	0.0231	12.7	18	<0.001	9.31
ACX60_RS07000_4	Yes	<0.001	0.6	0.872	-0.272	0.0347	7.85	18	<0.001	6.41
ACX60_RS07000_5	Yes	<0.001	0.653	0.962	-0.309	0.0156	19.8	18	<0.001	11.9
ACX60_RS07000_6	Yes	<0.001	0.59	0.91	-0.32	0.0357	8.97	18	<0.001	7.19
ACX60_RS07000_7	Yes	<0.001	0.549	0.84	-0.291	0.0396	7.36	18	<0.001	6.05
ACX60_RS07000_8	Yes	<0.001	0.638	0.967	-0.329	0.0211	15.6	18	<0.001	10.5
ACX60_RS07000_9	Yes	<0.001	0.489	0.829	-0.341	0.049	6.96	18	<0.001	5.74
ACX60_RS07000_shuffle_0	No	0.194	0.972	0.992	-0.0194	0.0144	1.35	18	0.121	0.916
ACX60_RS07000_shuffle_1	No	0.503	0.999	1.01	-0.00985	0.0144	0.683	18	0.269	0.57
ACX60_RS07000_shuffle_2	Yes	0.031	0.978	0.959	0.019	0.00816	2.33	18	0.022	1.65
ACX60_RS07000_shuffle_3	No	0.078	1.02	1.04	-0.0196	0.0105	1.87	18	0.053	1.28
ACX60_RS07000_shuffle_4	No	0.653	1.01	1.02	-0.00453	0.00992	0.457	18	0.325	0.488
ACX60_RS07020_0	Yes	<0.001	0.921	1.05	-0.127	0.0121	10.6	18	<0.001	8.18
ACX60_RS07020_1	Yes	<0.001	0.77	0.994	-0.224	0.0131	17.1	18	<0.001	11.1
ACX60_RS07020_10	Yes	<0.001	0.925	1.03	-0.108	0.0132	8.16	18	<0.001	6.63
ACX60_RS07020_11	Yes	<0.001	0.959	1.03	-0.0698	0.0122	5.74	18	<0.001	4.73
ACX60_RS07020_12	Yes	<0.001	0.931	1.04	-0.112	0.0141	7.97	18	<0.001	6.49
ACX60_RS07020_13	Yes	<0.001	0.894	1.03	-0.136	0.0111	12.2	18	<0.001	9.07
ACX60_RS07020_14	Yes	<0.001	0.749	0.958	-0.209	0.0105	19.8	18	<0.001	12
ACX60_RS07020_15	No	0.969	0.919	0.921	-0.00156	0.0392	0.0399	18	0.418	0.379
ACX60_RS07020_16	Yes	<0.001	0.934	1.03	-0.0915	0.0141	6.47	18	<0.001	5.34
ACX60_RS07020_17	No	0.09	0.991	1.02	-0.0263	0.0147	1.79	18	0.06	1.22
ACX60_RS07020_18	Yes	<0.001	0.833	0.993	-0.16	0.0135	11.9	18	<0.001	8.89
ACX60_RS07020_19	No	0.692	0.978	0.987	-0.00878	0.0218	0.403	18	0.339	0.47
ACX60_RS07020_2	No	0.603	1.02	1.03	-0.00666	0.0126	0.529	18	0.307	0.513
ACX60_RS07020_20	Yes	<0.001	0.934	1.03	-0.092	0.0197	4.67	18	<0.001	3.78
ACX60_RS07020_21	No	0.399	1.01	1	0.00805	0.00931	0.865	18	0.224	0.649
ACX60_RS07020_22	Yes	<0.001	0.98	1.06	-0.0773	0.0151	5.12	18	<0.001	4.18
ACX60_RS07020_23	Yes	<0.001	0.872	1	-0.129	0.013	9.87	18	<0.001	7.77
ACX60_RS07020_3	No	0.287	1	1.03	-0.0272	0.0248	1.1	18	0.171	0.768
ACX60_RS07020_4	No	0.885	0.993	0.995	-0.0022	0.015	0.147	18	0.396	0.402
ACX60_RS07020_5	No	0.165	1.01	1.03	-0.0203	0.014	1.45	18	0.105	0.98
ACX60_RS07020_6	Yes	<0.001	0.894	1.03	-0.134	0.0143	9.33	18	<0.001	7.43
ACX60_RS07020_7	Yes	<0.001	0.858	1.02	-0.158	0.0115	13.7	18	<0.001	9.77
ACX60_RS07020_8	Yes	<0.001	0.824	1	-0.18	0.0113	16	18	<0.001	10.7
ACX60_RS07020_9	Yes	<0.001	0.899	1.02	-0.121	0.0154	7.88	18	<0.001	6.43
ACX60_RS07020_shuffle_0	No	0.138	1.01	0.984	0.0217	0.014	1.55	18	0.089	1.05
ACX60_RS07020_shuffle_1	No	0.602	0.97	0.956	0.0139	0.0262	0.53	18	0.307	0.513
ACX60_RS07020_shuffle_2	No	0.386	1.03	1.03	-0.00776	0.00873	0.888	18	0.219	0.66
ACX60_RS07020_shuffle_3	No	0.934	0.986	0.987	-0.000716	0.00847	0.0846	18	0.409	0.389
ACX60_RS07020_shuffle_4	No	0.445	1.01	1.01	0.00734	0.0094	0.781	18	0.245	0.611
ACX60_RS07030_0	Yes	<0.001	0.583	0.836	-0.252	0.015	16.9	18	<0.001	11
ACX60_RS07030_1	Yes	<0.001	0.648	0.906	-0.259	0.0109	23.7	18	<0.001	12.9
ACX60_RS07030_10	Yes	<0.001	0.633	0.87	-0.237	0.0094	25.3	18	<0.001	13.2
ACX60_RS07030_11	Yes	<0.001	0.641	0.884	-0.243	0.0151	16.1	18	<0.001	10.7
ACX60_RS07030_12	Yes	<0.001	0.554	0.824	-0.27	0.0183	14.8	18	<0.001	10.2
ACX60_RS07030_13	Yes	<0.001	0.661	0.9	-0.239	0.0126	19	18	<0.001	11.7
ACX60_RS07030_14	Yes	<0.001	0.613	0.883	-0.271	0.0289	9.35	18	<0.001	7.44
ACX60_RS07030_15	Yes	<0.001	0.753	0.915	-0.162	0.0142	11.4	18	<0.001	8.65
ACX60_RS07030_16	Yes	<0.001	0.552	0.83	-0.278	0.0188	14.8	18	<0.001	10.2
ACX60_RS07030_17	No	0.586	1.03	1.02	0.00497	0.00896	0.555	18	0.301	0.521
ACX60_RS07030_18	Yes	<0.001	0.718	0.883	-0.165	0.0174	9.49	18	<0.001	7.53
ACX60_RS07030_19	Yes	<0.001	0.61	0.854	-0.243	0.0125	19.4	18	<0.001	11.8
ACX60_RS07030_2	Yes	<0.001	0.877	1	-0.125	0.0125	10.1	18	<0.001	7.88
ACX60_RS07030_20	No	0.13	1.02	1.01	0.00978	0.00617	1.58	18	0.085	1.07
ACX60_RS07030_21	Yes	0.071	0.972	0.992	-0.0197	0.0103	1.92	18	0.048	1.32
ACX60_RS07030_22	Yes	<0.001	0.734	0.921	-0.187	0.0194	9.64	18	<0.001	7.63
ACX60_RS07030_23	Yes	<0.001	0.754	0.901	-0.147	0.0106	13.8	18	<0.001	9.83
ACX60_RS07030_3	Yes	<0.001	0.855	0.98	-0.125	0.0163	7.72	18	<0.001	6.31
ACX60_RS07030_4	Yes	<0.001	0.78	0.981	-0.201	0.0135	14.8	18	<0.001	10.2
ACX60_RS07030_5	No	0.351	1	1.02	-0.0101	0.0106	0.957	18	0.203	0.694
ACX60_RS07030_6	Yes	<0.001	0.893	0.959	-0.0655	0.0097	6.75	18	<0.001	5.57
ACX60_RS07030_7	Yes	<0.001	0.829	0.941	-0.112	0.0127	8.85	18	<0.001	7.11
ACX60_RS07030_8	Yes	<0.001	0.72	0.931	-0.211	0.0147	14.4	18	<0.001	10.1
ACX60_RS07030_9	Yes	<0.001	0.753	0.939	-0.186	0.0147	12.6	18	<0.001	9.28
ACX60_RS07030_shuffle_0	No	0.939	1	1	0.00197	0.0253	0.0779	18	0.41	0.387
ACX60_RS07030_shuffle_1	No	0.106	1	1.02	-0.0222	0.0131	1.7	18	0.07	1.15
ACX60_RS07030_shuffle_2	No	0.847	0.995	0.992	0.00242	0.0124	0.195	18	0.386	0.414
ACX60_RS07030_shuffle_3	No	0.25	0.993	1.01	-0.0139	0.0117	1.19	18	0.152	0.819
ACX60_RS07030_shuffle_4	No	0.69	1.01	1.01	0.00596	0.0147	0.405	18	0.338	0.471
ACX60_RS07310_0	Yes	<0.001	0.62	0.889	-0.269	0.0441	6.1	18	<0.001	5.03
ACX60_RS07310_1	Yes	<0.001	0.513	1.12	-0.611	0.0266	22.9	18	<0.001	12.7
ACX60_RS07310_10	Yes	<0.001	0.926	0.983	-0.0565	0.0132	4.29	18	<0.001	3.43
ACX60_RS07310_11	Yes	<0.001	0.717	0.992	-0.275	0.0404	6.8	18	<0.001	5.61
ACX60_RS07310_12	Yes	0.003	0.756	0.971	-0.215	0.0615	3.51	18	0.002	2.7
ACX60_RS07310_13	Yes	0.028	0.903	0.958	-0.0551	0.023	2.39	18	0.02	1.7
ACX60_RS07310_14	Yes	<0.001	0.378	1.1	-0.725	0.0383	18.9	18	<0.001	11.7
ACX60_RS07310_15	Yes	<0.001	0.428	1.05	-0.626	0.0323	19.4	18	<0.001	11.8
ACX60_RS07310_16	Yes	<0.001	0.44	0.924	-0.484	0.0281	17.2	18	<0.001	11.1
ACX60_RS07310_17	Yes	<0.001	0.782	0.973	-0.191	0.0447	4.29	18	<0.001	3.43
ACX60_RS07310_18	Yes	<0.001	0.694	0.964	-0.27	0.0578	4.67	18	<0.001	3.78
ACX60_RS07310_19	Yes	<0.001	0.483	1.13	-0.643	0.022	29.3	18	<0.001	14
ACX60_RS07310_2	Yes	<0.001	0.435	1.07	-0.638	0.0255	25	18	<0.001	13.2
ACX60_RS07310_20	Yes	<0.001	0.46	1.09	-0.631	0.0413	15.3	18	<0.001	10.4
ACX60_RS07310_21	Yes	<0.001	0.641	0.99	-0.349	0.0314	11.1	18	<0.001	8.5
ACX60_RS07310_22	Yes	0.001	0.874	1.06	-0.189	0.0501	3.78	18	0.001	2.96
ACX60_RS07310_23	Yes	<0.001	0.521	1.1	-0.576	0.0345	16.7	18	<0.001	10.9
ACX60_RS07310_3	Yes	<0.001	0.465	1.13	-0.668	0.0291	23	18	<0.001	12.7
ACX60_RS07310_4	Yes	<0.001	0.459	1.14	-0.677	0.0335	20.2	18	<0.001	12.1
ACX60_RS07310_5	Yes	<0.001	0.538	0.983	-0.445	0.0292	15.2	18	<0.001	10.4
ACX60_RS07310_6	Yes	<0.001	0.578	1.07	-0.492	0.0452	10.9	18	<0.001	8.36
ACX60_RS07310_7	Yes	<0.001	0.477	1.07	-0.592	0.0302	19.6	18	<0.001	11.9
ACX60_RS07310_8	Yes	<0.001	0.493	1.09	-0.599	0.0293	20.4	18	<0.001	12.1
ACX60_RS07310_9	Yes	0.001	0.848	1.06	-0.214	0.0567	3.77	18	0.001	2.95
ACX60_RS07310_shuffle_0	No	0.336	1.03	1.01	0.0133	0.0134	0.989	18	0.195	0.71
ACX60_RS07310_shuffle_1	No	0.721	0.999	0.992	0.00628	0.0173	0.363	18	0.348	0.458
ACX60_RS07310_shuffle_2	No	0.968	0.971	0.971	0.000599	0.0145	0.0412	18	0.418	0.379
ACX60_RS07310_shuffle_3	No	0.161	1.02	1.03	-0.0112	0.00769	1.46	18	0.102	0.99
ACX60_RS07310_shuffle_4	No	0.512	1.05	1.04	0.0126	0.0188	0.669	18	0.273	0.564
ACX60_RS07340_0	Yes	<0.001	0.781	0.979	-0.199	0.0158	12.6	18	<0.001	9.25
ACX60_RS07340_1	No	0.745	1.02	1.02	0.00643	0.0194	0.331	18	0.355	0.45
ACX60_RS07340_10	No	0.909	1.01	1.01	-0.00186	0.0161	0.115	18	0.403	0.395
ACX60_RS07340_11	No	0.68	0.98	0.989	-0.00881	0.021	0.419	18	0.334	0.476
ACX60_RS07340_12	No	0.36	0.991	1.01	-0.0219	0.0233	0.94	18	0.207	0.685
ACX60_RS07340_13	No	0.155	0.958	0.984	-0.0256	0.0172	1.49	18	0.099	1
ACX60_RS07340_14	No	0.317	1	1.01	-0.00848	0.00824	1.03	18	0.186	0.731
ACX60_RS07340_15	No	0.786	1.02	1.03	-0.00616	0.0224	0.276	18	0.368	0.434
ACX60_RS07340_16	No	0.962	0.967	0.968	-0.000722	0.0151	0.0479	18	0.416	0.381
ACX60_RS07340_17	No	0.5	0.984	0.968	0.0158	0.023	0.688	18	0.268	0.572
ACX60_RS07340_18	No	0.708	1.01	1.01	0.0045	0.0118	0.381	18	0.343	0.464
ACX60_RS07340_19	No	0.44	1.03	1.01	0.0137	0.0173	0.79	18	0.243	0.615
ACX60_RS07340_2	No	0.797	1.04	1.05	-0.00518	0.0198	0.261	18	0.371	0.431
ACX60_RS07340_20	No	0.651	1.04	1.05	-0.00771	0.0167	0.46	18	0.324	0.489
ACX60_RS07340_21	No	0.213	1	0.984	0.0167	0.013	1.29	18	0.132	0.88
ACX60_RS07340_22	No	0.614	0.96	0.944	0.016	0.0312	0.513	18	0.311	0.507
ACX60_RS07340_23	No	0.605	1.06	1.05	0.00761	0.0144	0.527	18	0.308	0.512
ACX60_RS07340_3	No	0.936	1.03	1.03	0.00287	0.0353	0.0811	18	0.409	0.388
ACX60_RS07340_4	No	0.21	0.986	0.953	0.0332	0.0255	1.3	18	0.13	0.886
ACX60_RS07340_5	Yes	0.073	1.03	1	0.0309	0.0162	1.9	18	0.05	1.3
ACX60_RS07340_6	Yes	<0.001	0.776	0.989	-0.213	0.0206	10.3	18	<0.001	8.05
ACX60_RS07340_7	No	0.996	1.05	1.05	0.000103	0.021	0.00489	18	0.424	0.372
ACX60_RS07340_8	No	0.483	1.05	1.04	0.0115	0.016	0.716	18	0.261	0.584
ACX60_RS07340_9	No	0.803	1.05	1.04	0.00662	0.0262	0.253	18	0.373	0.428
ACX60_RS07340_shuffle_0	No	0.217	1.04	1.05	-0.0176	0.0137	1.28	18	0.134	0.873
ACX60_RS07340_shuffle_1	No	0.674	1	1.01	-0.00634	0.0148	0.428	18	0.332	0.479
ACX60_RS07340_shuffle_2	No	0.735	1.01	0.998	0.00675	0.0196	0.344	18	0.352	0.453
ACX60_RS07340_shuffle_3	No	0.815	0.983	0.989	-0.00578	0.0244	0.237	18	0.377	0.424
ACX60_RS07340_shuffle_4	No	0.346	0.999	0.975	0.0241	0.0248	0.968	18	0.2	0.699
ACX60_RS07435_0	Yes	<0.001	0.36	0.914	-0.554	0.0296	18.8	18	<0.001	11.6
ACX60_RS07435_1	Yes	<0.001	0.367	0.989	-0.621	0.0285	21.8	18	<0.001	12.5
ACX60_RS07435_10	Yes	<0.001	0.409	1	-0.595	0.0253	23.5	18	<0.001	12.9
ACX60_RS07435_11	Yes	<0.001	0.435	0.992	-0.557	0.0431	12.9	18	<0.001	9.41
ACX60_RS07435_12	Yes	<0.001	0.426	0.953	-0.527	0.0356	14.8	18	<0.001	10.2
ACX60_RS07435_13	Yes	<0.001	0.47	0.909	-0.439	0.0401	11	18	<0.001	8.41
ACX60_RS07435_14	Yes	<0.001	0.537	1.02	-0.48	0.0223	21.6	18	<0.001	12.4
ACX60_RS07435_15	Yes	<0.001	0.376	0.902	-0.526	0.0376	14	18	<0.001	9.9
ACX60_RS07435_16	No	0.182	1.02	1.04	-0.0148	0.0106	1.39	18	0.114	0.941
ACX60_RS07435_17	Yes	<0.001	0.504	1.01	-0.503	0.0272	18.5	18	<0.001	11.6
ACX60_RS07435_18	No	0.877	1.01	1.01	0.00169	0.0107	0.157	18	0.395	0.404
ACX60_RS07435_19	Yes	<0.001	0.458	0.881	-0.423	0.0293	14.4	18	<0.001	10.1
ACX60_RS07435_2	Yes	<0.001	0.408	0.946	-0.538	0.0273	19.7	18	<0.001	11.9
ACX60_RS07435_20	Yes	<0.001	0.483	0.858	-0.375	0.0338	11.1	18	<0.001	8.49
ACX60_RS07435_21	Yes	<0.001	0.436	0.962	-0.526	0.0391	13.4	18	<0.001	9.65
ACX60_RS07435_22	Yes	<0.001	0.434	0.962	-0.528	0.0375	14.1	18	<0.001	9.95
ACX60_RS07435_23	Yes	0.024	0.804	0.959	-0.155	0.0626	2.47	18	0.017	1.77
ACX60_RS07435_3	Yes	<0.001	0.398	0.918	-0.52	0.0336	15.5	18	<0.001	10.5
ACX60_RS07435_4	Yes	<0.001	0.397	0.997	-0.6	0.0408	14.7	18	<0.001	10.2
ACX60_RS07435_5	Yes	0.002	0.915	0.97	-0.0555	0.0156	3.56	18	0.002	2.76
ACX60_RS07435_6	Yes	<0.001	0.407	0.919	-0.512	0.0298	17.2	18	<0.001	11.1
ACX60_RS07435_7	Yes	<0.001	0.41	0.953	-0.543	0.0388	14	18	<0.001	9.9
ACX60_RS07435_8	Yes	<0.001	0.513	0.951	-0.438	0.0277	15.8	18	<0.001	10.6
ACX60_RS07435_9	Yes	<0.001	0.474	0.903	-0.43	0.0327	13.1	18	<0.001	9.51
ACX60_RS07435_shuffle_0	No	0.529	1.04	1.03	0.0133	0.0207	0.642	18	0.279	0.554
ACX60_RS07435_shuffle_1	No	0.773	1.01	1	0.00338	0.0115	0.293	18	0.364	0.438
ACX60_RS07435_shuffle_2	No	0.732	1.03	1.02	0.00809	0.0233	0.347	18	0.351	0.454
ACX60_RS07435_shuffle_3	No	0.544	0.988	1	-0.0121	0.0196	0.619	18	0.285	0.545
ACX60_RS07435_shuffle_4	No	0.468	0.99	1.01	-0.023	0.031	0.742	18	0.254	0.595
ACX60_RS07725_0	Yes	<0.001	0.629	0.839	-0.21	0.0385	5.46	18	<0.001	4.48
ACX60_RS07725_1	Yes	<0.001	0.966	1.02	-0.0497	0.0103	4.83	18	<0.001	3.92
ACX60_RS07725_10	Yes	<0.001	0.729	0.919	-0.189	0.0212	8.92	18	<0.001	7.16
ACX60_RS07725_11	Yes	<0.001	0.654	0.819	-0.165	0.0261	6.32	18	<0.001	5.22
ACX60_RS07725_12	Yes	<0.001	0.614	0.825	-0.211	0.0267	7.9	18	<0.001	6.45
ACX60_RS07725_13	Yes	<0.001	0.664	0.872	-0.209	0.0275	7.58	18	<0.001	6.21
ACX60_RS07725_14	Yes	<0.001	0.809	0.975	-0.166	0.0221	7.48	18	<0.001	6.14
ACX60_RS07725_15	Yes	<0.001	0.735	0.935	-0.2	0.0302	6.61	18	<0.001	5.46
ACX60_RS07725_16	No	0.723	0.998	1	-0.00505	0.014	0.36	18	0.348	0.458
ACX60_RS07725_17	Yes	<0.001	0.705	0.908	-0.203	0.0256	7.93	18	<0.001	6.47
ACX60_RS07725_18	Yes	<0.001	0.875	0.997	-0.121	0.0154	7.9	18	<0.001	6.44
ACX60_RS07725_19	Yes	0.021	0.955	0.989	-0.0337	0.0134	2.52	18	0.015	1.81
ACX60_RS07725_2	Yes	<0.001	0.944	1	-0.0591	0.0115	5.14	18	<0.001	4.21
ACX60_RS07725_20	Yes	<0.001	0.805	0.927	-0.122	0.0173	7.04	18	<0.001	5.8
ACX60_RS07725_21	No	0.457	0.959	0.969	-0.00989	0.013	0.759	18	0.25	0.602
ACX60_RS07725_22	Yes	<0.001	0.812	0.966	-0.154	0.0149	10.3	18	<0.001	8.05
ACX60_RS07725_23	No	0.296	1	1.01	-0.0127	0.0118	1.08	18	0.175	0.757
ACX60_RS07725_3	Yes	<0.001	0.887	0.984	-0.0976	0.0186	5.24	18	<0.001	4.29
ACX60_RS07725_4	No	0.256	0.98	0.99	-0.00918	0.00783	1.17	18	0.155	0.81
ACX60_RS07725_5	Yes	<0.001	0.809	0.975	-0.166	0.0137	12.1	18	<0.001	9.03
ACX60_RS07725_6	Yes	<0.001	0.912	0.994	-0.082	0.0116	7.07	18	<0.001	5.82
ACX60_RS07725_7	Yes	<0.001	0.745	0.951	-0.206	0.0162	12.7	18	<0.001	9.3
ACX60_RS07725_8	Yes	<0.001	0.834	0.983	-0.149	0.0205	7.27	18	<0.001	5.97
ACX60_RS07725_9	Yes	<0.001	0.88	0.971	-0.0902	0.0174	5.18	18	<0.001	4.24
ACX60_RS07725_shuffle_0	No	0.881	1.01	1.01	0.00202	0.0133	0.152	18	0.395	0.403
ACX60_RS07725_shuffle_1	No	0.837	0.977	0.979	-0.0024	0.0115	0.209	18	0.382	0.417
ACX60_RS07725_shuffle_2	No	0.94	0.985	0.986	-0.0015	0.0195	0.0768	18	0.41	0.387
ACX60_RS07725_shuffle_3	No	0.179	0.994	0.976	0.0174	0.0125	1.4	18	0.113	0.948
ACX60_RS07725_shuffle_4	No	0.569	0.99	0.996	-0.00584	0.0101	0.58	18	0.295	0.53
ACX60_RS07730_0	Yes	<0.001	0.728	0.946	-0.218	0.0186	11.7	18	<0.001	8.83
ACX60_RS07730_1	Yes	<0.001	0.917	0.999	-0.082	0.00976	8.4	18	<0.001	6.81
ACX60_RS07730_10	Yes	<0.001	0.836	1.01	-0.176	0.012	14.7	18	<0.001	10.2
ACX60_RS07730_11	Yes	<0.001	0.759	0.977	-0.217	0.0209	10.4	18	<0.001	8.07
ACX60_RS07730_12	Yes	<0.001	0.743	0.949	-0.206	0.0169	12.2	18	<0.001	9.05
ACX60_RS07730_13	Yes	<0.001	0.707	0.911	-0.204	0.0291	7.02	18	<0.001	5.78
ACX60_RS07730_14	No	0.289	1.04	1.05	-0.012	0.0109	1.09	18	0.172	0.766
ACX60_RS07730_15	Yes	<0.001	0.743	0.96	-0.216	0.0133	16.2	18	<0.001	10.8
ACX60_RS07730_16	Yes	<0.001	0.91	1.04	-0.129	0.0197	6.55	18	<0.001	5.4
ACX60_RS07730_17	Yes	<0.001	0.858	0.973	-0.115	0.01	11.5	18	<0.001	8.72
ACX60_RS07730_18	No	0.208	0.99	1.01	-0.0164	0.0126	1.31	18	0.129	0.889
ACX60_RS07730_19	Yes	<0.001	0.842	1	-0.162	0.011	14.8	18	<0.001	10.2
ACX60_RS07730_2	Yes	0.019	0.98	1.01	-0.0278	0.0108	2.57	18	0.014	1.85
ACX60_RS07730_20	Yes	<0.001	0.792	0.929	-0.137	0.0218	6.28	18	<0.001	5.18
ACX60_RS07730_21	Yes	<0.001	0.881	1.01	-0.133	0.0158	8.37	18	<0.001	6.78
ACX60_RS07730_22	No	0.313	1.01	1.03	-0.0127	0.0123	1.04	18	0.184	0.736
ACX60_RS07730_23	No	0.863	1.03	1.03	-0.00224	0.0128	0.175	18	0.39	0.408
ACX60_RS07730_3	Yes	<0.001	0.874	0.989	-0.115	0.0151	7.62	18	<0.001	6.24
ACX60_RS07730_4	Yes	<0.001	0.907	1.01	-0.104	0.012	8.68	18	<0.001	6.99
ACX60_RS07730_5	Yes	<0.001	0.889	0.993	-0.105	0.0117	8.96	18	<0.001	7.19
ACX60_RS07730_6	Yes	<0.001	0.888	1.01	-0.12	0.0102	11.9	18	<0.001	8.89
ACX60_RS07730_7	Yes	<0.001	0.837	0.98	-0.143	0.0117	12.2	18	<0.001	9.09
ACX60_RS07730_8	No	0.09	0.988	1.01	-0.0235	0.0131	1.79	18	0.061	1.22
ACX60_RS07730_9	Yes	0.009	0.951	0.992	-0.0408	0.0139	2.93	18	0.007	2.18
ACX60_RS07730_shuffle_0	No	0.414	0.973	0.984	-0.0114	0.0136	0.836	18	0.231	0.636
ACX60_RS07730_shuffle_1	No	0.58	1	1.01	-0.00784	0.0139	0.564	18	0.299	0.525
ACX60_RS07730_shuffle_2	No	0.906	1.08	1.08	-0.00393	0.0326	0.12	18	0.402	0.396
ACX60_RS07730_shuffle_3	No	0.265	1	1.01	-0.0116	0.01	1.15	18	0.159	0.798
ACX60_RS07730_shuffle_4	Yes	0.034	1.02	0.996	0.0259	0.0113	2.29	18	0.024	1.62
ACX60_RS07735_0	Yes	<0.001	0.749	0.977	-0.228	0.0135	16.8	18	<0.001	11
ACX60_RS07735_1	Yes	<0.001	0.851	1.01	-0.161	0.0142	11.4	18	<0.001	8.63
ACX60_RS07735_10	Yes	<0.001	0.873	1.02	-0.148	0.0105	14.1	18	<0.001	9.95
ACX60_RS07735_11	Yes	<0.001	0.832	0.966	-0.134	0.0122	11	18	<0.001	8.44
ACX60_RS07735_12	Yes	<0.001	0.75	0.989	-0.239	0.019	12.6	18	<0.001	9.26
ACX60_RS07735_13	Yes	<0.001	0.773	1.02	-0.246	0.0209	11.8	18	<0.001	8.86
ACX60_RS07735_14	Yes	<0.001	0.749	0.977	-0.229	0.0145	15.8	18	<0.001	10.6
ACX60_RS07735_15	Yes	<0.001	0.76	0.971	-0.212	0.0152	13.9	18	<0.001	9.86
ACX60_RS07735_16	No	0.819	0.995	0.998	-0.00226	0.00974	0.232	18	0.378	0.423
ACX60_RS07735_17	Yes	<0.001	0.869	1.02	-0.148	0.00593	25	18	<0.001	13.2
ACX60_RS07735_18	Yes	<0.001	0.803	1.01	-0.208	0.0147	14.2	18	<0.001	9.97
ACX60_RS07735_19	Yes	<0.001	0.908	1.01	-0.106	0.0203	5.22	18	<0.001	4.27
ACX60_RS07735_2	Yes	<0.001	0.916	1.07	-0.15	0.0315	4.76	18	<0.001	3.86
ACX60_RS07735_20	Yes	<0.001	0.914	1.03	-0.114	0.0217	5.25	18	<0.001	4.3
ACX60_RS07735_21	Yes	<0.001	0.737	0.97	-0.233	0.0198	11.8	18	<0.001	8.84
ACX60_RS07735_22	Yes	<0.001	0.785	0.998	-0.213	0.00961	22.2	18	<0.001	12.5
ACX60_RS07735_23	Yes	<0.001	0.778	0.987	-0.209	0.0118	17.8	18	<0.001	11.3
ACX60_RS07735_3	Yes	<0.001	0.771	0.998	-0.227	0.0224	10.2	18	<0.001	7.95
ACX60_RS07735_4	Yes	<0.001	0.897	0.995	-0.0985	0.00862	11.4	18	<0.001	8.66
ACX60_RS07735_5	Yes	<0.001	0.824	1.01	-0.184	0.019	9.65	18	<0.001	7.63
ACX60_RS07735_6	Yes	<0.001	0.905	1.03	-0.129	0.00803	16	18	<0.001	10.7
ACX60_RS07735_7	Yes	<0.001	0.778	0.988	-0.21	0.00827	25.4	18	<0.001	13.3
ACX60_RS07735_8	Yes	<0.001	0.867	1	-0.136	0.0155	8.82	18	<0.001	7.09
ACX60_RS07735_9	Yes	<0.001	0.822	0.981	-0.159	0.0177	8.99	18	<0.001	7.21
ACX60_RS07735_shuffle_0	No	0.729	1.01	0.997	0.0106	0.03	0.351	18	0.351	0.455
ACX60_RS07735_shuffle_1	Yes	0.055	0.985	0.966	0.0189	0.00919	2.05	18	0.038	1.42
ACX60_RS07735_shuffle_2	No	0.668	1.01	1.01	0.00535	0.0123	0.436	18	0.33	0.482
ACX60_RS07735_shuffle_3	No	0.116	1.01	1.03	-0.0182	0.011	1.65	18	0.076	1.12
ACX60_RS07735_shuffle_4	No	0.452	1.01	1.03	-0.0138	0.018	0.769	18	0.248	0.606
ACX60_RS07830_0	Yes	<0.001	0.834	0.908	-0.0739	0.0133	5.57	18	<0.001	4.58
ACX60_RS07830_1	No	0.633	1.02	1.02	-0.00467	0.00961	0.486	18	0.318	0.498
ACX60_RS07830_10	Yes	<0.001	0.841	0.896	-0.0546	0.0105	5.18	18	<0.001	4.24
ACX60_RS07830_11	No	0.084	0.908	0.927	-0.0188	0.0103	1.83	18	0.056	1.25
ACX60_RS07830_12	Yes	<0.001	0.876	0.922	-0.0457	0.0105	4.34	18	<0.001	3.47
ACX60_RS07830_13	Yes	<0.001	0.838	0.888	-0.0506	0.00941	5.37	18	<0.001	4.41
ACX60_RS07830_14	No	0.871	0.967	0.969	-0.0014	0.00846	0.165	18	0.393	0.406
ACX60_RS07830_15	No	0.179	0.897	0.91	-0.0133	0.00952	1.4	18	0.113	0.949
ACX60_RS07830_16	Yes	0.005	1.05	1.02	0.0311	0.00961	3.23	18	0.004	2.45
ACX60_RS07830_17	No	0.698	0.928	0.931	-0.00382	0.00971	0.394	18	0.341	0.468
ACX60_RS07830_18	Yes	<0.001	0.842	0.904	-0.0618	0.0112	5.53	18	<0.001	4.55
ACX60_RS07830_19	No	0.813	0.977	0.974	0.00241	0.0101	0.24	18	0.376	0.425
ACX60_RS07830_2	Yes	<0.001	1.05	1.01	0.038	0.00493	7.71	18	<0.001	6.31
ACX60_RS07830_20	No	0.09	1.04	1.02	0.0213	0.0119	1.79	18	0.06	1.22
ACX60_RS07830_21	Yes	0.062	0.98	1	-0.0249	0.0125	1.99	18	0.042	1.37
ACX60_RS07830_22	Yes	<0.001	1.05	1.01	0.0432	0.00821	5.27	18	<0.001	4.32
ACX60_RS07830_23	Yes	0.002	1.05	1.01	0.0374	0.0105	3.58	18	0.002	2.77
ACX60_RS07830_3	Yes	0.003	0.951	0.984	-0.0332	0.00981	3.38	18	0.003	2.59
ACX60_RS07830_4	No	0.108	0.925	0.952	-0.0266	0.0158	1.69	18	0.072	1.15
ACX60_RS07830_5	No	0.43	1.01	1.02	-0.00998	0.0124	0.807	18	0.238	0.623
ACX60_RS07830_6	Yes	<0.001	0.867	0.923	-0.0563	0.0109	5.15	18	<0.001	4.21
ACX60_RS07830_7	Yes	<0.001	0.902	0.95	-0.0482	0.0111	4.35	18	<0.001	3.49
ACX60_RS07830_8	Yes	<0.001	0.849	0.919	-0.0699	0.0116	6.04	18	<0.001	4.99
ACX60_RS07830_9	Yes	0.014	0.909	0.933	-0.0239	0.00883	2.71	18	0.011	1.97
ACX60_RS07830_shuffle_0	No	0.998	1.01	1.01	2.5e-05	0.012	0.00209	18	0.425	0.372
ACX60_RS07830_shuffle_1	No	0.605	1	1.01	-0.00525	0.00997	0.527	18	0.308	0.512
ACX60_RS07830_shuffle_2	No	0.136	0.985	1	-0.0148	0.00949	1.56	18	0.088	1.05
ACX60_RS07830_shuffle_3	No	0.204	1	0.983	0.0164	0.0124	1.32	18	0.126	0.898
ACX60_RS07830_shuffle_4	No	0.847	0.989	0.986	0.00293	0.015	0.196	18	0.386	0.414
ACX60_RS07835_0	Yes	<0.001	0.743	0.871	-0.128	0.0182	7.03	18	<0.001	5.79
ACX60_RS07835_1	Yes	0.003	0.927	0.973	-0.0467	0.0133	3.51	18	0.002	2.7
ACX60_RS07835_10	No	0.937	0.99	0.988	0.00138	0.0171	0.0806	18	0.409	0.388
ACX60_RS07835_11	Yes	<0.001	0.846	0.953	-0.107	0.0158	6.75	18	<0.001	5.57
ACX60_RS07835_12	Yes	0.005	0.826	0.891	-0.065	0.0202	3.21	18	0.004	2.43
ACX60_RS07835_13	Yes	0.007	0.829	0.9	-0.0711	0.0231	3.07	18	0.005	2.3
ACX60_RS07835_14	No	0.426	0.988	0.98	0.00798	0.0098	0.814	18	0.237	0.626
ACX60_RS07835_15	Yes	<0.001	0.779	0.89	-0.111	0.0158	7.03	18	<0.001	5.8
ACX60_RS07835_16	Yes	<0.001	0.832	0.932	-0.1	0.0174	5.76	18	<0.001	4.75
ACX60_RS07835_17	No	0.28	0.995	1.01	-0.0195	0.0175	1.11	18	0.167	0.777
ACX60_RS07835_18	No	0.55	0.992	0.983	0.00928	0.0152	0.609	18	0.287	0.542
ACX60_RS07835_19	No	0.309	0.963	0.989	-0.0263	0.0251	1.05	18	0.182	0.741
ACX60_RS07835_2	Yes	0.004	0.984	1.04	-0.0604	0.0182	3.31	18	0.003	2.52
ACX60_RS07835_20	No	0.682	0.983	0.971	0.0115	0.0276	0.417	18	0.335	0.475
ACX60_RS07835_21	Yes	0.005	0.806	0.9	-0.0942	0.0293	3.21	18	0.004	2.43
ACX60_RS07835_22	Yes	0.018	0.922	0.962	-0.0396	0.0153	2.59	18	0.013	1.87
ACX60_RS07835_23	No	0.723	0.956	0.946	0.00985	0.0274	0.36	18	0.349	0.458
ACX60_RS07835_3	Yes	0.003	0.821	0.909	-0.0888	0.0257	3.46	18	0.002	2.66
ACX60_RS07835_4	No	0.581	1.02	1	0.013	0.0231	0.562	18	0.299	0.524
ACX60_RS07835_5	No	0.689	1	1.01	-0.00497	0.0122	0.407	18	0.337	0.472
ACX60_RS07835_6	Yes	0.038	0.961	0.997	-0.0352	0.0157	2.24	18	0.027	1.57
ACX60_RS07835_7	Yes	<0.001	0.855	0.937	-0.082	0.0151	5.43	18	<0.001	4.46
ACX60_RS07835_8	Yes	<0.001	0.861	0.959	-0.0982	0.0135	7.26	18	<0.001	5.97
ACX60_RS07835_9	Yes	<0.001	0.938	0.996	-0.0581	0.0111	5.25	18	<0.001	4.3
ACX60_RS07835_shuffle_0	Yes	<0.001	0.814	0.981	-0.168	0.0115	14.6	18	<0.001	10.2
ACX60_RS07835_shuffle_1	No	0.584	1	1.01	-0.00542	0.00973	0.558	18	0.3	0.522
ACX60_RS07835_shuffle_2	No	0.199	0.992	1.01	-0.0147	0.011	1.33	18	0.124	0.907
ACX60_RS07835_shuffle_3	No	0.816	1.02	1.02	-0.00492	0.0208	0.236	18	0.377	0.424
ACX60_RS07835_shuffle_4	Yes	0.007	1.02	1.04	-0.0219	0.00717	3.05	18	0.005	2.29
ACX60_RS07880_0	Yes	<0.001	0.934	1.01	-0.0709	0.0181	3.92	18	<0.001	3.09
ACX60_RS07880_1	Yes	<0.001	0.882	0.972	-0.0896	0.0176	5.1	18	<0.001	4.16
ACX60_RS07880_10	Yes	<0.001	0.872	1	-0.13	0.0172	7.56	18	<0.001	6.19
ACX60_RS07880_11	No	0.978	0.98	0.98	-0.000321	0.0115	0.0278	18	0.42	0.377
ACX60_RS07880_12	Yes	<0.001	0.778	0.982	-0.204	0.00959	21.2	18	<0.001	12.3
ACX60_RS07880_13	Yes	<0.001	0.803	0.98	-0.177	0.015	11.8	18	<0.001	8.86
ACX60_RS07880_14	Yes	<0.001	0.884	0.997	-0.113	0.0181	6.26	18	<0.001	5.16
ACX60_RS07880_15	No	0.616	0.907	0.882	0.0244	0.0479	0.511	18	0.312	0.506
ACX60_RS07880_16	Yes	<0.001	0.784	0.994	-0.21	0.0278	7.56	18	<0.001	6.19
ACX60_RS07880_17	Yes	<0.001	0.874	1.02	-0.141	0.00997	14.1	18	<0.001	9.96
ACX60_RS07880_18	Yes	<0.001	0.945	0.999	-0.0549	0.00727	7.54	18	<0.001	6.18
ACX60_RS07880_19	Yes	0.023	0.942	0.976	-0.0345	0.0138	2.49	18	0.016	1.79
ACX60_RS07880_2	No	0.13	0.988	1.01	-0.0229	0.0144	1.59	18	0.084	1.07
ACX60_RS07880_20	No	0.218	1	1.02	-0.0162	0.0127	1.28	18	0.134	0.872
ACX60_RS07880_21	Yes	0.035	0.986	1.01	-0.0244	0.0107	2.27	18	0.025	1.6
ACX60_RS07880_22	Yes	<0.001	0.846	0.993	-0.147	0.0121	12.2	18	<0.001	9.04
ACX60_RS07880_23	Yes	<0.001	0.878	1.02	-0.138	0.0106	12.9	18	<0.001	9.42
ACX60_RS07880_3	No	0.289	0.992	0.973	0.0183	0.0168	1.09	18	0.172	0.765
ACX60_RS07880_4	Yes	<0.001	0.896	1	-0.106	0.00896	11.8	18	<0.001	8.88
ACX60_RS07880_5	Yes	<0.001	0.838	0.965	-0.127	0.0133	9.49	18	<0.001	7.53
ACX60_RS07880_6	Yes	<0.001	0.915	0.992	-0.0775	0.00648	12	18	<0.001	8.94
ACX60_RS07880_7	Yes	0.005	0.92	0.956	-0.0361	0.0112	3.21	18	0.004	2.43
ACX60_RS07880_8	Yes	<0.001	0.953	1.02	-0.0648	0.0139	4.66	18	<0.001	3.77
ACX60_RS07880_9	No	0.583	0.989	0.994	-0.00482	0.00862	0.559	18	0.3	0.523
ACX60_RS07880_shuffle_0	No	0.324	0.961	0.976	-0.0155	0.0153	1.01	18	0.189	0.723
ACX60_RS07880_shuffle_1	Yes	0.006	0.876	1	-0.126	0.0402	3.14	18	0.004	2.37
ACX60_RS07880_shuffle_2	No	0.737	1.01	1.01	-0.0024	0.00704	0.342	18	0.353	0.452
ACX60_RS07880_shuffle_3	No	0.362	1.03	1.01	0.0153	0.0164	0.936	18	0.207	0.683
ACX60_RS07880_shuffle_4	No	0.781	1.01	1.02	-0.00395	0.014	0.283	18	0.367	0.436
ACX60_RS07910_0	Yes	<0.001	0.713	0.895	-0.182	0.0221	8.22	18	<0.001	6.68
ACX60_RS07910_1	No	0.272	0.998	0.981	0.0165	0.0146	1.13	18	0.163	0.787
ACX60_RS07910_10	Yes	<0.001	0.774	0.921	-0.147	0.0146	10	18	<0.001	7.86
ACX60_RS07910_11	Yes	<0.001	0.762	0.911	-0.149	0.0203	7.31	18	<0.001	6.01
ACX60_RS07910_12	Yes	<0.001	0.783	0.892	-0.109	0.0209	5.24	18	<0.001	4.29
ACX60_RS07910_13	Yes	<0.001	0.831	0.958	-0.127	0.0199	6.36	18	<0.001	5.25
ACX60_RS07910_14	Yes	<0.001	0.765	0.924	-0.158	0.033	4.8	18	<0.001	3.9
ACX60_RS07910_15	Yes	<0.001	0.764	0.925	-0.161	0.0183	8.81	18	<0.001	7.08
ACX60_RS07910_16	Yes	<0.001	0.835	0.976	-0.141	0.0196	7.21	18	<0.001	5.93
ACX60_RS07910_17	Yes	<0.001	0.901	1	-0.102	0.0101	10.1	18	<0.001	7.94
ACX60_RS07910_18	Yes	<0.001	0.984	1.04	-0.055	0.0135	4.06	18	<0.001	3.21
ACX60_RS07910_19	No	0.27	0.971	0.988	-0.0175	0.0153	1.14	18	0.162	0.791
ACX60_RS07910_2	Yes	<0.001	0.806	0.948	-0.142	0.0221	6.42	18	<0.001	5.3
ACX60_RS07910_20	Yes	<0.001	0.756	0.904	-0.148	0.0238	6.19	18	<0.001	5.11
ACX60_RS07910_21	Yes	<0.001	0.817	0.96	-0.144	0.0148	9.68	18	<0.001	7.65
ACX60_RS07910_22	Yes	<0.001	0.922	0.996	-0.0743	0.00967	7.68	18	<0.001	6.29
ACX60_RS07910_23	Yes	<0.001	0.845	0.957	-0.112	0.0189	5.92	18	<0.001	4.88
ACX60_RS07910_3	Yes	0.025	0.983	1.02	-0.0386	0.0158	2.44	18	0.018	1.74
ACX60_RS07910_4	No	0.733	1.01	1.02	-0.00452	0.013	0.347	18	0.352	0.454
ACX60_RS07910_5	Yes	<0.001	0.843	0.959	-0.117	0.0156	7.49	18	<0.001	6.15
ACX60_RS07910_6	Yes	<0.001	0.868	0.978	-0.11	0.0196	5.59	18	<0.001	4.6
ACX60_RS07910_7	Yes	<0.001	0.781	0.918	-0.137	0.0183	7.48	18	<0.001	6.14
ACX60_RS07910_8	Yes	<0.001	0.779	0.923	-0.144	0.019	7.59	18	<0.001	6.22
ACX60_RS07910_9	Yes	<0.001	0.798	0.933	-0.135	0.0177	7.62	18	<0.001	6.24
ACX60_RS07910_shuffle_0	No	0.265	1.01	0.999	0.0133	0.0115	1.15	18	0.159	0.798
ACX60_RS07910_shuffle_1	No	0.422	1.02	1.01	0.00993	0.0121	0.821	18	0.235	0.629
ACX60_RS07910_shuffle_2	No	0.458	0.995	1	-0.0094	0.0124	0.758	18	0.25	0.601
ACX60_RS07910_shuffle_3	No	0.232	1.02	1	0.0144	0.0117	1.24	18	0.142	0.847
ACX60_RS07910_shuffle_4	No	0.462	0.991	1	-0.00879	0.0117	0.751	18	0.252	0.598
ACX60_RS07915_0	Yes	<0.001	0.776	0.955	-0.178	0.0416	4.29	18	<0.001	3.43
ACX60_RS07915_1	Yes	<0.001	0.869	0.969	-0.0995	0.0234	4.25	18	<0.001	3.39
ACX60_RS07915_10	No	0.278	1	1.03	-0.028	0.0251	1.12	18	0.166	0.779
ACX60_RS07915_11	Yes	<0.001	0.669	0.878	-0.209	0.0404	5.18	18	<0.001	4.24
ACX60_RS07915_12	Yes	<0.001	0.744	0.902	-0.157	0.0324	4.86	18	<0.001	3.95
ACX60_RS07915_13	Yes	<0.001	0.741	0.934	-0.194	0.0307	6.3	18	<0.001	5.2
ACX60_RS07915_14	Yes	<0.001	0.719	0.851	-0.131	0.0262	5.01	18	<0.001	4.09
ACX60_RS07915_15	Yes	0.002	0.773	0.902	-0.129	0.035	3.67	18	0.001	2.86
ACX60_RS07915_16	No	0.494	0.999	0.986	0.0135	0.0193	0.699	18	0.265	0.577
ACX60_RS07915_17	No	0.745	0.993	0.989	0.00371	0.0112	0.33	18	0.355	0.449
ACX60_RS07915_18	Yes	<0.001	0.726	0.922	-0.196	0.023	8.5	18	<0.001	6.88
ACX60_RS07915_19	Yes	<0.001	0.824	0.94	-0.116	0.0255	4.52	18	<0.001	3.64
ACX60_RS07915_2	No	0.451	1.01	0.992	0.0174	0.0226	0.77	18	0.247	0.607
ACX60_RS07915_20	Yes	<0.001	0.66	0.871	-0.211	0.0459	4.59	18	<0.001	3.71
ACX60_RS07915_21	Yes	<0.001	0.858	0.967	-0.11	0.0184	5.95	18	<0.001	4.9
ACX60_RS07915_22	No	0.753	1	1.01	-0.00827	0.0259	0.32	18	0.357	0.447
ACX60_RS07915_23	Yes	<0.001	0.584	0.881	-0.297	0.0644	4.61	18	<0.001	3.73
ACX60_RS07915_3	No	0.335	0.99	1	-0.0141	0.0142	0.99	18	0.195	0.711
ACX60_RS07915_4	Yes	0.031	0.974	1.01	-0.0341	0.0146	2.34	18	0.022	1.65
ACX60_RS07915_5	No	0.114	0.963	0.993	-0.0305	0.0183	1.66	18	0.075	1.13
ACX60_RS07915_6	No	0.56	1.01	1.03	-0.0116	0.0195	0.595	18	0.291	0.536
ACX60_RS07915_7	Yes	<0.001	0.774	0.937	-0.163	0.0324	5.03	18	<0.001	4.11
ACX60_RS07915_8	No	0.095	1.02	1.06	-0.0456	0.0259	1.76	18	0.063	1.2
ACX60_RS07915_9	No	0.615	0.995	1.02	-0.02	0.0391	0.511	18	0.311	0.507
ACX60_RS07915_shuffle_0	No	0.332	0.999	1.01	-0.00963	0.00966	0.997	18	0.193	0.714
ACX60_RS07915_shuffle_1	Yes	0.028	1.01	0.985	0.0274	0.0115	2.39	18	0.02	1.7
ACX60_RS07915_shuffle_2	No	0.945	1.02	1.02	-0.00183	0.026	0.0702	18	0.411	0.386
ACX60_RS07915_shuffle_3	No	0.992	0.997	0.997	-0.000221	0.0206	0.0107	18	0.423	0.373
ACX60_RS07915_shuffle_4	No	0.432	1.04	1.02	0.0153	0.019	0.804	18	0.239	0.621
ACX60_RS07920_0	Yes	<0.001	0.596	0.843	-0.247	0.051	4.84	18	<0.001	3.94
ACX60_RS07920_1	No	0.407	0.984	0.996	-0.0121	0.0142	0.849	18	0.228	0.641
ACX60_RS07920_10	Yes	<0.001	0.541	0.822	-0.28	0.0422	6.65	18	<0.001	5.48
ACX60_RS07920_11	Yes	<0.001	0.79	0.9	-0.11	0.0155	7.11	18	<0.001	5.85
ACX60_RS07920_12	Yes	0.003	0.635	0.774	-0.139	0.0406	3.42	18	0.002	2.62
ACX60_RS07920_13	Yes	<0.001	0.742	0.954	-0.212	0.0148	14.4	18	<0.001	10.1
ACX60_RS07920_14	Yes	<0.001	0.833	0.937	-0.104	0.0233	4.46	18	<0.001	3.59
ACX60_RS07920_15	Yes	0.002	0.83	0.947	-0.117	0.0316	3.69	18	0.001	2.88
ACX60_RS07920_16	No	0.692	0.788	0.815	-0.0264	0.0657	0.403	18	0.339	0.47
ACX60_RS07920_17	Yes	<0.001	0.554	0.815	-0.261	0.0454	5.76	18	<0.001	4.74
ACX60_RS07920_18	No	0.809	0.96	0.968	-0.00819	0.0333	0.246	18	0.375	0.426
ACX60_RS07920_19	Yes	<0.001	0.778	0.962	-0.183	0.0178	10.3	18	<0.001	8.01
ACX60_RS07920_2	Yes	0.016	0.929	0.981	-0.0519	0.0196	2.65	18	0.012	1.92
ACX60_RS07920_20	No	0.222	1.04	1.03	0.0159	0.0125	1.27	18	0.136	0.865
ACX60_RS07920_21	No	0.618	1.02	1.01	0.0125	0.0245	0.508	18	0.312	0.506
ACX60_RS07920_22	No	0.571	1.02	1.01	0.0093	0.0161	0.577	18	0.296	0.529
ACX60_RS07920_23	Yes	<0.001	0.59	0.845	-0.255	0.0395	6.47	18	<0.001	5.34
ACX60_RS07920_3	Yes	<0.001	0.742	0.943	-0.201	0.0192	10.5	18	<0.001	8.14
ACX60_RS07920_4	Yes	<0.001	0.862	0.981	-0.119	0.0182	6.53	18	<0.001	5.39
ACX60_RS07920_5	Yes	<0.001	0.795	0.933	-0.137	0.0164	8.37	18	<0.001	6.78
ACX60_RS07920_6	Yes	<0.001	0.716	0.896	-0.18	0.0407	4.41	18	<0.001	3.54
ACX60_RS07920_7	Yes	<0.001	0.626	0.848	-0.223	0.0474	4.7	18	<0.001	3.81
ACX60_RS07920_8	Yes	<0.001	0.689	0.891	-0.203	0.0504	4.02	18	<0.001	3.18
ACX60_RS07920_9	Yes	<0.001	0.686	0.891	-0.205	0.0471	4.35	18	<0.001	3.48
ACX60_RS07920_shuffle_0	No	0.767	0.987	0.98	0.00671	0.0223	0.301	18	0.362	0.441
ACX60_RS07920_shuffle_1	No	0.449	0.983	1	-0.0166	0.0214	0.775	18	0.246	0.609
ACX60_RS07920_shuffle_2	No	0.896	1.03	1.02	0.00191	0.0144	0.132	18	0.399	0.399
ACX60_RS07920_shuffle_3	No	0.638	1.02	1.02	-0.0086	0.018	0.479	18	0.32	0.495
ACX60_RS07920_shuffle_4	No	0.672	1.01	1.02	-0.0085	0.0197	0.43	18	0.332	0.479
ACX60_RS07925_0	No	0.093	0.659	0.752	-0.0929	0.0524	1.77	18	0.062	1.21
ACX60_RS07925_1	Yes	<0.001	0.816	0.934	-0.118	0.0267	4.44	18	<0.001	3.57
ACX60_RS07925_10	Yes	<0.001	0.824	0.917	-0.0927	0.0143	6.47	18	<0.001	5.34
ACX60_RS07925_11	No	0.465	0.651	0.692	-0.0414	0.0554	0.747	18	0.253	0.597
ACX60_RS07925_12	Yes	<0.001	0.692	0.85	-0.159	0.0229	6.94	18	<0.001	5.72
ACX60_RS07925_13	Yes	<0.001	0.667	0.815	-0.148	0.0296	5	18	<0.001	4.08
ACX60_RS07925_14	Yes	<0.001	0.736	0.891	-0.155	0.0194	7.95	18	<0.001	6.49
ACX60_RS07925_15	No	0.609	0.998	0.991	0.00698	0.0134	0.52	18	0.309	0.51
ACX60_RS07925_16	Yes	0.054	0.667	0.762	-0.0945	0.0458	2.06	18	0.037	1.43
ACX60_RS07925_17	No	0.164	1.02	1.01	0.0156	0.0108	1.45	18	0.104	0.981
ACX60_RS07925_18	Yes	<0.001	0.798	0.904	-0.106	0.0183	5.77	18	<0.001	4.76
ACX60_RS07925_19	No	0.259	1.01	0.999	0.0109	0.00931	1.17	18	0.156	0.806
ACX60_RS07925_2	Yes	<0.001	0.916	1.01	-0.0922	0.013	7.08	18	<0.001	5.83
ACX60_RS07925_20	Yes	<0.001	0.774	0.896	-0.123	0.0171	7.16	18	<0.001	5.89
ACX60_RS07925_21	No	0.266	0.615	0.665	-0.0495	0.0431	1.15	18	0.16	0.796
ACX60_RS07925_22	Yes	<0.001	0.761	0.88	-0.119	0.0161	7.37	18	<0.001	6.05
ACX60_RS07925_23	Yes	0.004	0.603	0.748	-0.145	0.0437	3.32	18	0.003	2.53
ACX60_RS07925_3	No	0.687	1.01	1.01	0.00385	0.0094	0.41	18	0.337	0.473
ACX60_RS07925_4	Yes	<0.001	0.869	0.964	-0.0955	0.0112	8.51	18	<0.001	6.88
ACX60_RS07925_5	Yes	<0.001	0.704	0.84	-0.136	0.0249	5.47	18	<0.001	4.49
ACX60_RS07925_6	Yes	<0.001	0.64	0.783	-0.142	0.0288	4.94	18	<0.001	4.03
ACX60_RS07925_7	Yes	<0.001	0.646	0.802	-0.156	0.0304	5.14	18	<0.001	4.2
ACX60_RS07925_8	Yes	0.01	0.639	0.738	-0.0994	0.0343	2.9	18	0.007	2.14
ACX60_RS07925_9	Yes	0.058	0.682	0.82	-0.138	0.0681	2.02	18	0.04	1.4
ACX60_RS07925_shuffle_0	No	0.613	1	0.997	0.00561	0.0109	0.515	18	0.311	0.508
ACX60_RS07925_shuffle_1	No	0.961	0.995	0.994	0.000555	0.0111	0.0502	18	0.416	0.381
ACX60_RS07925_shuffle_2	No	0.24	1.03	1.02	0.00928	0.00764	1.21	18	0.147	0.834
ACX60_RS07925_shuffle_3	No	0.698	1	1.01	-0.00433	0.011	0.394	18	0.341	0.468
ACX60_RS07925_shuffle_4	No	0.666	1.04	1.03	0.00475	0.0108	0.439	18	0.329	0.482
ACX60_RS07930_0	Yes	<0.001	0.698	0.941	-0.243	0.0155	15.7	18	<0.001	10.6
ACX60_RS07930_1	Yes	0.001	0.959	0.993	-0.0344	0.009	3.82	18	0.001	2.99
ACX60_RS07930_10	Yes	<0.001	0.743	0.965	-0.222	0.0127	17.5	18	<0.001	11.2
ACX60_RS07930_11	Yes	<0.001	0.755	0.991	-0.236	0.0102	23.1	18	<0.001	12.8
ACX60_RS07930_12	Yes	<0.001	0.797	0.972	-0.175	0.0144	12.2	18	<0.001	9.06
ACX60_RS07930_13	Yes	<0.001	0.75	0.977	-0.227	0.0132	17.3	18	<0.001	11.1
ACX60_RS07930_14	Yes	<0.001	0.741	0.971	-0.23	0.0139	16.6	18	<0.001	10.9
ACX60_RS07930_15	Yes	<0.001	0.767	0.972	-0.205	0.0165	12.4	18	<0.001	9.18
ACX60_RS07930_16	Yes	<0.001	0.746	0.97	-0.224	0.0133	16.8	18	<0.001	11
ACX60_RS07930_17	Yes	<0.001	0.878	0.972	-0.0933	0.0136	6.86	18	<0.001	5.66
ACX60_RS07930_18	Yes	<0.001	0.924	1	-0.0804	0.0106	7.58	18	<0.001	6.21
ACX60_RS07930_19	Yes	<0.001	0.799	0.977	-0.177	0.0186	9.53	18	<0.001	7.56
ACX60_RS07930_2	Yes	<0.001	0.723	0.968	-0.245	0.0205	12	18	<0.001	8.95
ACX60_RS07930_20	Yes	<0.001	0.894	0.997	-0.102	0.0155	6.59	18	<0.001	5.44
ACX60_RS07930_21	Yes	<0.001	0.821	0.984	-0.164	0.0201	8.16	18	<0.001	6.64
ACX60_RS07930_22	Yes	0.002	0.907	0.997	-0.0906	0.0252	3.6	18	0.002	2.79
ACX60_RS07930_23	Yes	<0.001	0.755	0.954	-0.199	0.0187	10.6	18	<0.001	8.23
ACX60_RS07930_3	Yes	<0.001	0.717	0.957	-0.24	0.00984	24.4	18	<0.001	13
ACX60_RS07930_4	Yes	<0.001	0.721	0.956	-0.235	0.0123	19.1	18	<0.001	11.8
ACX60_RS07930_5	Yes	<0.001	0.76	0.972	-0.212	0.0118	18	18	<0.001	11.4
ACX60_RS07930_6	Yes	<0.001	0.762	0.975	-0.212	0.00967	22	18	<0.001	12.5
ACX60_RS07930_7	Yes	<0.001	0.747	0.984	-0.238	0.0212	11.2	18	<0.001	8.53
ACX60_RS07930_8	Yes	<0.001	0.723	0.946	-0.223	0.017	13.1	18	<0.001	9.51
ACX60_RS07930_9	Yes	<0.001	0.794	0.98	-0.186	0.0165	11.3	18	<0.001	8.58
ACX60_RS07930_shuffle_0	No	0.514	0.98	0.992	-0.0126	0.0189	0.666	18	0.273	0.564
ACX60_RS07930_shuffle_1	No	0.988	1.01	1.01	-0.000197	0.0133	0.0148	18	0.422	0.374
ACX60_RS07930_shuffle_2	No	0.742	0.976	0.98	-0.00347	0.0104	0.335	18	0.354	0.451
ACX60_RS07930_shuffle_3	No	0.641	0.991	0.997	-0.00603	0.0127	0.475	18	0.321	0.494
ACX60_RS07930_shuffle_4	No	0.318	0.984	1.01	-0.022	0.0214	1.03	18	0.186	0.73
ACX60_RS07935_0	Yes	<0.001	0.737	0.977	-0.24	0.0205	11.7	18	<0.001	8.79
ACX60_RS07935_1	No	0.959	1.02	1.02	0.000587	0.0113	0.052	18	0.415	0.382
ACX60_RS07935_10	Yes	<0.001	0.86	1	-0.145	0.0163	8.85	18	<0.001	7.11
ACX60_RS07935_11	Yes	<0.001	0.769	0.974	-0.205	0.0206	9.95	18	<0.001	7.82
ACX60_RS07935_12	Yes	<0.001	0.77	1	-0.232	0.0156	14.8	18	<0.001	10.2
ACX60_RS07935_13	Yes	<0.001	0.734	0.981	-0.247	0.0191	12.9	18	<0.001	9.43
ACX60_RS07935_14	Yes	<0.001	0.763	0.993	-0.23	0.017	13.6	18	<0.001	9.71
ACX60_RS07935_15	No	0.966	1.01	1.01	-0.00069	0.0161	0.0429	18	0.417	0.38
ACX60_RS07935_16	Yes	<0.001	0.753	0.978	-0.225	0.0158	14.3	18	<0.001	10
ACX60_RS07935_17	Yes	<0.001	0.779	1	-0.225	0.0172	13.1	18	<0.001	9.48
ACX60_RS07935_18	Yes	<0.001	0.775	0.993	-0.218	0.0195	11.2	18	<0.001	8.54
ACX60_RS07935_19	Yes	<0.001	0.771	0.993	-0.221	0.0156	14.2	18	<0.001	9.99
ACX60_RS07935_2	No	0.995	1.02	1.02	-6.45e-05	0.0106	0.00608	18	0.424	0.373
ACX60_RS07935_20	No	0.744	0.996	1	-0.00582	0.0175	0.332	18	0.355	0.45
ACX60_RS07935_21	No	0.374	0.985	0.993	-0.00775	0.00851	0.911	18	0.213	0.671
ACX60_RS07935_22	No	0.105	1.02	1.04	-0.0205	0.012	1.71	18	0.07	1.16
ACX60_RS07935_23	No	0.698	1.01	1.02	-0.00712	0.0181	0.394	18	0.341	0.468
ACX60_RS07935_3	No	0.89	0.997	0.999	-0.00144	0.0103	0.14	18	0.398	0.4
ACX60_RS07935_4	No	0.239	0.996	1.01	-0.00943	0.00775	1.22	18	0.146	0.835
ACX60_RS07935_5	No	0.227	1	1.02	-0.017	0.0136	1.25	18	0.139	0.855
ACX60_RS07935_6	No	0.321	1	1.01	-0.0101	0.00994	1.02	18	0.188	0.727
ACX60_RS07935_7	Yes	<0.001	0.829	1	-0.173	0.0221	7.84	18	<0.001	6.4
ACX60_RS07935_8	Yes	0.005	0.991	1.03	-0.0418	0.013	3.21	18	0.004	2.43
ACX60_RS07935_9	Yes	<0.001	0.891	1.01	-0.121	0.0158	7.66	18	<0.001	6.27
ACX60_RS07935_shuffle_0	No	0.428	1.01	1.02	-0.0103	0.0127	0.811	18	0.238	0.624
ACX60_RS07935_shuffle_1	No	0.729	1.01	1.01	-0.00288	0.00819	0.352	18	0.351	0.455
ACX60_RS07935_shuffle_2	Yes	0.04	0.987	1.02	-0.0346	0.0156	2.22	18	0.028	1.56
ACX60_RS07935_shuffle_3	Yes	0.037	1	1.02	-0.0218	0.00965	2.26	18	0.026	1.59
ACX60_RS07935_shuffle_4	No	0.358	1.02	1	0.0149	0.0158	0.944	18	0.206	0.687
ACX60_RS07945_0	Yes	<0.001	0.744	0.913	-0.168	0.0142	11.9	18	<0.001	8.91
ACX60_RS07945_1	Yes	<0.001	0.807	0.988	-0.181	0.0149	12.2	18	<0.001	9.07
ACX60_RS07945_10	Yes	<0.001	0.75	0.939	-0.189	0.0124	15.2	18	<0.001	10.4
ACX60_RS07945_11	Yes	<0.001	0.733	0.946	-0.213	0.0157	13.6	18	<0.001	9.71
ACX60_RS07945_12	Yes	<0.001	0.779	0.957	-0.177	0.0132	13.5	18	<0.001	9.67
ACX60_RS07945_13	Yes	<0.001	0.789	0.972	-0.183	0.00893	20.5	18	<0.001	12.1
ACX60_RS07945_14	No	0.189	1.01	0.991	0.0142	0.0104	1.37	18	0.118	0.928
ACX60_RS07945_15	No	0.591	0.976	0.984	-0.00891	0.0163	0.546	18	0.303	0.519
ACX60_RS07945_16	No	0.448	1	0.993	0.00869	0.0112	0.776	18	0.246	0.609
ACX60_RS07945_17	No	0.395	0.993	0.981	0.0119	0.0137	0.871	18	0.223	0.652
ACX60_RS07945_18	Yes	<0.001	0.787	0.966	-0.179	0.0106	17	18	<0.001	11
ACX60_RS07945_19	Yes	<0.001	0.79	0.97	-0.181	0.00932	19.4	18	<0.001	11.8
ACX60_RS07945_2	No	0.268	0.986	0.973	0.0132	0.0116	1.14	18	0.161	0.793
ACX60_RS07945_20	Yes	<0.001	0.8	0.974	-0.174	0.0121	14.4	18	<0.001	10.1
ACX60_RS07945_21	Yes	<0.001	0.784	0.979	-0.195	0.0179	10.9	18	<0.001	8.38
ACX60_RS07945_22	Yes	<0.001	0.852	0.978	-0.126	0.0257	4.9	18	<0.001	3.98
ACX60_RS07945_23	Yes	<0.001	0.844	0.976	-0.131	0.0141	9.31	18	<0.001	7.42
ACX60_RS07945_3	No	0.452	0.956	0.963	-0.00772	0.01	0.768	18	0.248	0.606
ACX60_RS07945_4	Yes	<0.001	0.87	1	-0.133	0.0118	11.3	18	<0.001	8.6
ACX60_RS07945_5	Yes	<0.001	0.82	0.974	-0.154	0.0073	21	18	<0.001	12.3
ACX60_RS07945_6	Yes	<0.001	0.779	0.968	-0.188	0.0131	14.3	18	<0.001	10
ACX60_RS07945_7	Yes	<0.001	0.723	0.92	-0.197	0.0125	15.8	18	<0.001	10.6
ACX60_RS07945_8	Yes	<0.001	0.789	0.958	-0.169	0.0161	10.5	18	<0.001	8.12
ACX60_RS07945_9	Yes	<0.001	0.816	0.977	-0.161	0.0116	13.9	18	<0.001	9.85
ACX60_RS07945_shuffle_0	Yes	0.049	1.01	0.991	0.0217	0.0103	2.11	18	0.034	1.47
ACX60_RS07945_shuffle_1	No	0.949	0.998	0.999	-0.000888	0.0137	0.0648	18	0.413	0.384
ACX60_RS07945_shuffle_2	No	0.525	1	1.01	-0.00505	0.00778	0.649	18	0.278	0.557
ACX60_RS07945_shuffle_3	No	0.684	0.978	0.982	-0.00428	0.0103	0.414	18	0.335	0.474
ACX60_RS07945_shuffle_4	No	0.381	1	1.01	-0.00724	0.00805	0.899	18	0.216	0.665
ACX60_RS07955_0	Yes	<0.001	0.751	0.952	-0.201	0.02	10	18	<0.001	7.88
ACX60_RS07955_1	Yes	0.004	0.988	1.02	-0.0267	0.00794	3.36	18	0.003	2.56
ACX60_RS07955_10	Yes	<0.001	0.951	1	-0.0509	0.0112	4.54	18	<0.001	3.66
ACX60_RS07955_11	Yes	<0.001	0.789	0.994	-0.205	0.0127	16.1	18	<0.001	10.7
ACX60_RS07955_12	Yes	<0.001	0.796	1	-0.209	0.0157	13.3	18	<0.001	9.58
ACX60_RS07955_13	Yes	<0.001	0.783	0.987	-0.204	0.0117	17.5	18	<0.001	11.2
ACX60_RS07955_14	Yes	<0.001	0.773	0.99	-0.217	0.0155	14	18	<0.001	9.91
ACX60_RS07955_15	Yes	<0.001	0.788	0.991	-0.202	0.0168	12	18	<0.001	8.98
ACX60_RS07955_16	Yes	<0.001	0.922	1.01	-0.087	0.0157	5.53	18	<0.001	4.55
ACX60_RS07955_17	Yes	<0.001	0.777	0.967	-0.189	0.0127	14.9	18	<0.001	10.3
ACX60_RS07955_18	Yes	<0.001	0.863	1.01	-0.144	0.0139	10.4	18	<0.001	8.06
ACX60_RS07955_19	Yes	<0.001	0.783	0.986	-0.203	0.0184	11	18	<0.001	8.45
ACX60_RS07955_2	No	0.132	0.968	0.983	-0.0156	0.0099	1.58	18	0.086	1.07
ACX60_RS07955_20	Yes	<0.001	0.805	0.991	-0.187	0.00967	19.3	18	<0.001	11.8
ACX60_RS07955_21	No	0.191	0.973	0.989	-0.0157	0.0115	1.36	18	0.119	0.923
ACX60_RS07955_22	No	0.601	0.981	0.988	-0.00779	0.0146	0.533	18	0.306	0.514
ACX60_RS07955_23	Yes	<0.001	0.815	0.989	-0.174	0.0133	13.1	18	<0.001	9.51
ACX60_RS07955_3	No	0.595	1.04	1.03	0.00756	0.0139	0.542	18	0.304	0.517
ACX60_RS07955_4	No	0.231	0.986	1	-0.017	0.0137	1.24	18	0.142	0.849
ACX60_RS07955_5	Yes	<0.001	0.924	1.03	-0.101	0.013	7.78	18	<0.001	6.36
ACX60_RS07955_6	Yes	<0.001	0.851	0.98	-0.129	0.0158	8.18	18	<0.001	6.65
ACX60_RS07955_7	Yes	<0.001	0.873	1.09	-0.216	0.0395	5.45	18	<0.001	4.48
ACX60_RS07955_8	Yes	<0.001	0.85	1.03	-0.177	0.0158	11.2	18	<0.001	8.54
ACX60_RS07955_9	Yes	<0.001	0.817	0.984	-0.167	0.014	11.9	18	<0.001	8.93
ACX60_RS07955_shuffle_0	No	0.92	1.01	1	0.00295	0.029	0.102	18	0.405	0.392
ACX60_RS07955_shuffle_1	No	0.512	1.02	1.04	-0.0144	0.0215	0.669	18	0.273	0.564
ACX60_RS07955_shuffle_2	No	0.088	1.04	1.01	0.0225	0.0125	1.81	18	0.059	1.23
ACX60_RS07955_shuffle_3	No	0.935	1.01	1.01	-0.00153	0.0184	0.0833	18	0.409	0.388
ACX60_RS07955_shuffle_4	No	0.103	0.924	0.971	-0.0468	0.0272	1.72	18	0.068	1.16
ACX60_RS07960_0	Yes	<0.001	0.672	0.887	-0.215	0.0192	11.2	18	<0.001	8.52
ACX60_RS07960_1	Yes	<0.001	0.748	0.977	-0.23	0.0101	22.7	18	<0.001	12.7
ACX60_RS07960_10	Yes	<0.001	0.716	0.931	-0.216	0.0129	16.6	18	<0.001	10.9
ACX60_RS07960_11	Yes	<0.001	0.69	0.904	-0.215	0.0194	11	18	<0.001	8.46
ACX60_RS07960_12	Yes	<0.001	0.708	0.907	-0.198	0.016	12.4	18	<0.001	9.17
ACX60_RS07960_13	Yes	<0.001	0.718	0.923	-0.206	0.0126	16.3	18	<0.001	10.8
ACX60_RS07960_14	Yes	<0.001	0.73	0.93	-0.201	0.0125	16	18	<0.001	10.7
ACX60_RS07960_15	Yes	<0.001	0.83	0.992	-0.162	0.0104	15.6	18	<0.001	10.5
ACX60_RS07960_16	Yes	<0.001	0.916	1	-0.084	0.0118	7.11	18	<0.001	5.85
ACX60_RS07960_17	Yes	<0.001	0.799	0.988	-0.189	0.0129	14.7	18	<0.001	10.2
ACX60_RS07960_18	Yes	<0.001	0.872	0.975	-0.103	0.0187	5.51	18	<0.001	4.52
ACX60_RS07960_19	Yes	<0.001	0.808	0.965	-0.157	0.0106	14.9	18	<0.001	10.3
ACX60_RS07960_2	Yes	<0.001	0.806	0.978	-0.172	0.0126	13.6	18	<0.001	9.73
ACX60_RS07960_20	Yes	<0.001	0.745	0.926	-0.182	0.0147	12.3	18	<0.001	9.13
ACX60_RS07960_21	No	0.103	1.02	1	0.0206	0.012	1.72	18	0.069	1.16
ACX60_RS07960_22	Yes	<0.001	0.752	0.96	-0.208	0.0184	11.3	18	<0.001	8.59
ACX60_RS07960_23	Yes	<0.001	0.739	0.937	-0.198	0.0151	13.1	18	<0.001	9.5
ACX60_RS07960_3	Yes	<0.001	0.728	0.949	-0.221	0.0132	16.7	18	<0.001	10.9
ACX60_RS07960_4	Yes	<0.001	0.798	0.993	-0.194	0.014	13.9	18	<0.001	9.86
ACX60_RS07960_5	Yes	<0.001	0.814	0.989	-0.175	0.0116	15.1	18	<0.001	10.4
ACX60_RS07960_6	Yes	<0.001	0.781	0.978	-0.197	0.0141	14	18	<0.001	9.89
ACX60_RS07960_7	Yes	<0.001	0.868	0.989	-0.121	0.0156	7.78	18	<0.001	6.36
ACX60_RS07960_8	Yes	<0.001	0.73	0.94	-0.209	0.0179	11.7	18	<0.001	8.81
ACX60_RS07960_9	Yes	<0.001	0.701	0.919	-0.217	0.0141	15.4	18	<0.001	10.5
ACX60_RS07960_shuffle_0	No	0.104	1.01	1.03	-0.0145	0.00848	1.71	18	0.069	1.16
ACX60_RS07960_shuffle_1	No	0.221	0.961	0.975	-0.014	0.0111	1.27	18	0.136	0.867
ACX60_RS07960_shuffle_2	No	0.377	1.02	1.03	-0.0141	0.0156	0.905	18	0.215	0.668
ACX60_RS07960_shuffle_3	No	0.237	0.979	1	-0.0244	0.02	1.22	18	0.145	0.839
ACX60_RS07960_shuffle_4	No	0.921	0.954	0.955	-0.0013	0.013	0.1	18	0.405	0.392
ACX60_RS07965_0	Yes	<0.001	0.876	0.988	-0.112	0.0128	8.71	18	<0.001	7.02
ACX60_RS07965_1	No	0.192	1.02	1.01	0.0107	0.0079	1.36	18	0.12	0.922
ACX60_RS07965_10	Yes	<0.001	0.969	1.01	-0.0415	0.00801	5.18	18	<0.001	4.24
ACX60_RS07965_11	Yes	<0.001	0.97	1.02	-0.0511	0.012	4.26	18	<0.001	3.41
ACX60_RS07965_12	No	0.085	0.988	1.01	-0.0257	0.0141	1.83	18	0.057	1.24
ACX60_RS07965_13	Yes	<0.001	0.991	1.04	-0.0501	0.0125	4.01	18	<0.001	3.17
ACX60_RS07965_14	No	0.116	0.986	1.01	-0.0193	0.0117	1.65	18	0.076	1.12
ACX60_RS07965_15	No	0.881	1.01	1.01	-0.00358	0.0236	0.152	18	0.396	0.403
ACX60_RS07965_16	No	0.392	1.02	1.01	0.00765	0.00872	0.877	18	0.221	0.655
ACX60_RS07965_17	Yes	<0.001	0.926	1.02	-0.0907	0.0113	8.04	18	<0.001	6.55
ACX60_RS07965_18	No	0.893	1.01	1.01	0.00121	0.00884	0.137	18	0.398	0.4
ACX60_RS07965_19	Yes	0.007	0.857	1.04	-0.185	0.0604	3.07	18	0.005	2.3
ACX60_RS07965_2	No	0.222	0.986	1.01	-0.0223	0.0176	1.27	18	0.136	0.865
ACX60_RS07965_20	No	0.627	1	1.02	-0.016	0.0325	0.494	18	0.316	0.5
ACX60_RS07965_21	No	0.514	1.02	1.01	0.00523	0.00786	0.665	18	0.273	0.563
ACX60_RS07965_22	No	0.486	1.01	1	0.00726	0.0102	0.711	18	0.262	0.582
ACX60_RS07965_23	Yes	<0.001	0.925	1	-0.0751	0.00935	8.03	18	<0.001	6.54
ACX60_RS07965_3	Yes	0.01	1	1.04	-0.0399	0.014	2.86	18	0.008	2.11
ACX60_RS07965_4	No	0.921	0.999	0.998	0.000826	0.00822	0.1	18	0.405	0.392
ACX60_RS07965_5	No	0.391	0.995	0.984	0.0108	0.0123	0.879	18	0.221	0.656
ACX60_RS07965_6	Yes	0.041	0.993	1.01	-0.0211	0.00958	2.21	18	0.029	1.55
ACX60_RS07965_7	Yes	0.028	0.967	1	-0.0356	0.015	2.38	18	0.02	1.69
ACX60_RS07965_8	Yes	<0.001	0.964	1.01	-0.0472	0.00982	4.8	18	<0.001	3.9
ACX60_RS07965_9	No	0.428	1.02	1.01	0.00683	0.00842	0.811	18	0.237	0.625
ACX60_RS07965_shuffle_0	No	0.247	1.01	1.03	-0.0231	0.0193	1.2	18	0.15	0.824
ACX60_RS07965_shuffle_1	No	0.782	1.01	1.01	-0.00273	0.00972	0.281	18	0.367	0.435
ACX60_RS07965_shuffle_2	No	0.985	1.02	1.02	0.000176	0.00924	0.0191	18	0.421	0.375
ACX60_RS07965_shuffle_3	No	0.824	0.991	0.988	0.00309	0.0137	0.225	18	0.379	0.421
ACX60_RS07965_shuffle_4	No	0.698	1.01	1.01	-0.00487	0.0124	0.394	18	0.341	0.468
ACX60_RS08165_0	Yes	<0.001	0.642	0.869	-0.228	0.0272	8.38	18	<0.001	6.79
ACX60_RS08165_1	Yes	<0.001	0.756	0.979	-0.222	0.0153	14.5	18	<0.001	10.1
ACX60_RS08165_10	Yes	<0.001	0.878	1.02	-0.141	0.0105	13.4	18	<0.001	9.65
ACX60_RS08165_11	Yes	<0.001	0.596	0.864	-0.268	0.0295	9.09	18	<0.001	7.27
ACX60_RS08165_12	Yes	<0.001	0.636	0.898	-0.262	0.0327	8.02	18	<0.001	6.53
ACX60_RS08165_13	Yes	<0.001	0.602	0.881	-0.279	0.0306	9.13	18	<0.001	7.3
ACX60_RS08165_14	No	0.993	0.998	0.998	0.000148	0.0161	0.00917	18	0.423	0.373
ACX60_RS08165_15	No	0.395	0.995	1	-0.00819	0.0094	0.871	18	0.223	0.652
ACX60_RS08165_16	Yes	<0.001	0.61	0.879	-0.269	0.0232	11.6	18	<0.001	8.74
ACX60_RS08165_17	Yes	<0.001	0.567	0.905	-0.337	0.0225	15	18	<0.001	10.3
ACX60_RS08165_18	Yes	<0.001	0.696	0.995	-0.299	0.0117	25.6	18	<0.001	13.3
ACX60_RS08165_19	Yes	0.025	0.844	0.963	-0.119	0.0487	2.45	18	0.018	1.75
ACX60_RS08165_2	Yes	<0.001	0.621	0.932	-0.31	0.0221	14.1	18	<0.001	9.93
ACX60_RS08165_20	Yes	<0.001	0.721	1.02	-0.295	0.0209	14.1	18	<0.001	9.95
ACX60_RS08165_21	Yes	<0.001	0.763	1.03	-0.265	0.0194	13.6	18	<0.001	9.73
ACX60_RS08165_22	Yes	<0.001	0.678	0.987	-0.31	0.0181	17.1	18	<0.001	11.1
ACX60_RS08165_23	Yes	<0.001	0.781	0.978	-0.197	0.00974	20.2	18	<0.001	12.1
ACX60_RS08165_3	Yes	0.006	0.959	1	-0.0455	0.0145	3.14	18	0.004	2.36
ACX60_RS08165_4	Yes	<0.001	0.648	0.945	-0.297	0.0226	13.1	18	<0.001	9.51
ACX60_RS08165_5	Yes	<0.001	0.795	1.03	-0.231	0.0138	16.7	18	<0.001	10.9
ACX60_RS08165_6	Yes	<0.001	0.604	0.903	-0.299	0.026	11.5	18	<0.001	8.7
ACX60_RS08165_7	Yes	<0.001	0.578	0.883	-0.305	0.0255	11.9	18	<0.001	8.93
ACX60_RS08165_8	Yes	<0.001	0.66	0.955	-0.295	0.0141	20.9	18	<0.001	12.2
ACX60_RS08165_9	Yes	<0.001	0.63	0.921	-0.29	0.0179	16.2	18	<0.001	10.8
ACX60_RS08165_shuffle_0	No	0.715	0.998	1	-0.00492	0.0133	0.371	18	0.346	0.461
ACX60_RS08165_shuffle_1	No	0.699	1	0.995	0.00483	0.0123	0.393	18	0.341	0.468
ACX60_RS08165_shuffle_2	No	0.201	0.992	0.978	0.014	0.0106	1.33	18	0.125	0.903
ACX60_RS08165_shuffle_3	No	0.979	0.991	0.991	0.000271	0.0102	0.0266	18	0.42	0.377
ACX60_RS08165_shuffle_4	No	0.253	1.01	1.02	-0.0146	0.0124	1.18	18	0.153	0.815
ACX60_RS08255_0	Yes	<0.001	0.536	0.863	-0.327	0.0119	27.5	18	<0.001	13.6
ACX60_RS08255_1	Yes	<0.001	0.924	0.983	-0.0587	0.0115	5.09	18	<0.001	4.16
ACX60_RS08255_10	Yes	<0.001	0.781	0.945	-0.164	0.0131	12.5	18	<0.001	9.2
ACX60_RS08255_11	Yes	<0.001	0.556	0.87	-0.314	0.0147	21.4	18	<0.001	12.4
ACX60_RS08255_12	Yes	<0.001	0.568	0.903	-0.335	0.0149	22.5	18	<0.001	12.6
ACX60_RS08255_13	Yes	<0.001	0.594	0.897	-0.303	0.0181	16.7	18	<0.001	11
ACX60_RS08255_14	Yes	0.018	1.02	1.04	-0.0248	0.00953	2.6	18	0.013	1.88
ACX60_RS08255_15	Yes	<0.001	0.562	0.899	-0.336	0.0284	11.8	18	<0.001	8.88
ACX60_RS08255_16	Yes	<0.001	0.752	0.974	-0.222	0.0147	15.1	18	<0.001	10.4
ACX60_RS08255_17	Yes	<0.001	0.962	1.03	-0.0678	0.0111	6.13	18	<0.001	5.06
ACX60_RS08255_18	No	0.278	0.991	1	-0.0124	0.0111	1.12	18	0.166	0.779
ACX60_RS08255_19	Yes	0.012	1	1.03	-0.031	0.011	2.81	18	0.009	2.07
ACX60_RS08255_2	Yes	<0.001	0.729	0.94	-0.211	0.0109	19.3	18	<0.001	11.8
ACX60_RS08255_20	Yes	0.003	0.968	1.02	-0.0476	0.0141	3.39	18	0.003	2.59
ACX60_RS08255_21	No	0.673	0.954	0.947	0.00621	0.0145	0.43	18	0.332	0.479
ACX60_RS08255_22	Yes	<0.001	0.961	0.999	-0.0382	0.00628	6.08	18	<0.001	5.02
ACX60_RS08255_23	Yes	<0.001	0.944	1	-0.0581	0.0108	5.36	18	<0.001	4.4
ACX60_RS08255_3	Yes	0.006	0.948	0.997	-0.0488	0.0157	3.1	18	0.005	2.33
ACX60_RS08255_4	Yes	<0.001	0.816	1	-0.186	0.0122	15.3	18	<0.001	10.4
ACX60_RS08255_5	Yes	<0.001	0.776	1	-0.229	0.014	16.4	18	<0.001	10.8
ACX60_RS08255_6	Yes	<0.001	0.711	0.91	-0.198	0.0195	10.2	18	<0.001	7.94
ACX60_RS08255_7	Yes	<0.001	0.968	1.01	-0.0446	0.0114	3.93	18	<0.001	3.1
ACX60_RS08255_8	No	0.233	0.981	0.992	-0.0111	0.00899	1.24	18	0.142	0.846
ACX60_RS08255_9	No	0.102	0.944	0.973	-0.0283	0.0164	1.72	18	0.068	1.17
ACX60_RS08255_shuffle_0	No	0.777	1.01	1.01	0.0031	0.0108	0.288	18	0.365	0.437
ACX60_RS08255_shuffle_1	No	0.232	1.01	0.996	0.0163	0.0131	1.24	18	0.142	0.848
ACX60_RS08255_shuffle_2	No	0.635	1	1.01	-0.00459	0.0095	0.483	18	0.319	0.497
ACX60_RS08255_shuffle_3	No	0.263	0.994	1.01	-0.0135	0.0117	1.16	18	0.158	0.801
ACX60_RS08255_shuffle_4	Yes	0.036	1	1.02	-0.0183	0.00807	2.26	18	0.026	1.59
ACX60_RS08340_0	Yes	0.002	0.525	0.659	-0.135	0.0382	3.53	18	0.002	2.72
ACX60_RS08340_1	Yes	<0.001	0.592	0.953	-0.361	0.0269	13.4	18	<0.001	9.64
ACX60_RS08340_10	Yes	0.016	0.536	0.602	-0.0662	0.0249	2.66	18	0.012	1.93
ACX60_RS08340_11	Yes	<0.001	0.465	0.775	-0.311	0.0277	11.2	18	<0.001	8.54
ACX60_RS08340_12	Yes	<0.001	0.481	0.737	-0.256	0.0399	6.4	18	<0.001	5.29
ACX60_RS08340_13	Yes	<0.001	0.488	0.711	-0.223	0.04	5.56	18	<0.001	4.58
ACX60_RS08340_14	Yes	0.033	0.614	0.719	-0.106	0.0458	2.31	18	0.023	1.63
ACX60_RS08340_15	Yes	<0.001	0.474	0.827	-0.353	0.0336	10.5	18	<0.001	8.14
ACX60_RS08340_16	Yes	<0.001	0.479	0.869	-0.391	0.032	12.2	18	<0.001	9.07
ACX60_RS08340_17	Yes	<0.001	0.607	0.98	-0.373	0.0235	15.9	18	<0.001	10.7
ACX60_RS08340_18	Yes	<0.001	0.432	0.722	-0.29	0.0404	7.18	18	<0.001	5.91
ACX60_RS08340_19	Yes	<0.001	0.671	0.97	-0.299	0.0122	24.4	18	<0.001	13.1
ACX60_RS08340_2	Yes	<0.001	0.418	0.88	-0.462	0.0252	18.3	18	<0.001	11.5
ACX60_RS08340_20	Yes	0.007	0.472	0.603	-0.132	0.0432	3.05	18	0.005	2.28
ACX60_RS08340_21	Yes	<0.001	0.407	0.829	-0.422	0.0466	9.06	18	<0.001	7.25
ACX60_RS08340_22	Yes	<0.001	0.684	0.978	-0.294	0.0177	16.6	18	<0.001	10.9
ACX60_RS08340_23	Yes	0.001	0.444	0.618	-0.174	0.0462	3.76	18	0.001	2.94
ACX60_RS08340_3	Yes	<0.001	0.498	0.918	-0.42	0.0404	10.4	18	<0.001	8.09
ACX60_RS08340_4	Yes	<0.001	0.46	0.872	-0.412	0.0149	27.6	18	<0.001	13.6
ACX60_RS08340_5	Yes	<0.001	0.395	0.734	-0.339	0.0442	7.67	18	<0.001	6.28
ACX60_RS08340_6	Yes	<0.001	0.443	0.716	-0.273	0.0295	9.25	18	<0.001	7.38
ACX60_RS08340_7	Yes	0.002	0.502	0.707	-0.205	0.0576	3.56	18	0.002	2.76
ACX60_RS08340_8	Yes	0.044	0.571	0.689	-0.119	0.0548	2.16	18	0.031	1.51
ACX60_RS08340_9	Yes	<0.001	0.379	0.799	-0.42	0.0293	14.3	18	<0.001	10
ACX60_RS08340_shuffle_0	No	0.496	0.998	0.992	0.00625	0.00898	0.696	18	0.266	0.575
ACX60_RS08340_shuffle_1	No	0.948	0.998	0.997	0.000714	0.0107	0.0666	18	0.412	0.385
ACX60_RS08340_shuffle_2	No	0.523	0.975	0.964	0.0105	0.0161	0.652	18	0.277	0.558
ACX60_RS08340_shuffle_3	No	0.188	0.968	0.937	0.0313	0.0228	1.37	18	0.117	0.93
ACX60_RS08340_shuffle_4	No	0.183	1.02	1.01	0.0102	0.00737	1.38	18	0.115	0.939
ACX60_RS08345_0	Yes	<0.001	0.687	0.82	-0.133	0.0179	7.41	18	<0.001	6.09
ACX60_RS08345_1	Yes	<0.001	0.78	1	-0.22	0.0138	15.9	18	<0.001	10.7
ACX60_RS08345_10	Yes	<0.001	0.695	0.981	-0.286	0.0135	21.2	18	<0.001	12.3
ACX60_RS08345_11	Yes	<0.001	0.733	0.878	-0.145	0.0129	11.2	18	<0.001	8.56
ACX60_RS08345_12	Yes	<0.001	0.701	0.984	-0.283	0.0234	12.1	18	<0.001	9
ACX60_RS08345_13	Yes	<0.001	0.724	0.811	-0.0874	0.0175	4.98	18	<0.001	4.06
ACX60_RS08345_14	Yes	0.004	0.705	0.801	-0.0961	0.0287	3.35	18	0.003	2.56
ACX60_RS08345_15	Yes	<0.001	0.792	1.03	-0.241	0.013	18.5	18	<0.001	11.6
ACX60_RS08345_16	Yes	<0.001	0.797	1	-0.205	0.0135	15.3	18	<0.001	10.4
ACX60_RS08345_17	Yes	<0.001	0.745	1	-0.256	0.0148	17.2	18	<0.001	11.1
ACX60_RS08345_18	Yes	<0.001	0.722	1	-0.281	0.0107	26.2	18	<0.001	13.4
ACX60_RS08345_19	Yes	<0.001	0.852	1.01	-0.163	0.0164	9.96	18	<0.001	7.82
ACX60_RS08345_2	Yes	<0.001	0.713	1	-0.289	0.0119	24.2	18	<0.001	13
ACX60_RS08345_20	Yes	<0.001	0.75	1.03	-0.284	0.0134	21.1	18	<0.001	12.3
ACX60_RS08345_21	Yes	0.001	0.721	0.81	-0.0891	0.0227	3.92	18	<0.001	3.09
ACX60_RS08345_22	No	0.518	0.979	0.987	-0.00754	0.0114	0.66	18	0.275	0.561
ACX60_RS08345_23	Yes	<0.001	0.876	1	-0.128	0.0134	9.61	18	<0.001	7.61
ACX60_RS08345_3	Yes	<0.001	0.779	0.988	-0.21	0.0103	20.4	18	<0.001	12.1
ACX60_RS08345_4	Yes	<0.001	0.713	1	-0.289	0.0211	13.7	18	<0.001	9.77
ACX60_RS08345_5	Yes	<0.001	0.725	1.01	-0.281	0.0129	21.7	18	<0.001	12.4
ACX60_RS08345_6	Yes	<0.001	0.719	0.897	-0.178	0.0158	11.2	18	<0.001	8.55
ACX60_RS08345_7	Yes	<0.001	0.718	0.95	-0.232	0.0184	12.6	18	<0.001	9.25
ACX60_RS08345_8	Yes	<0.001	0.704	0.953	-0.25	0.0155	16.2	18	<0.001	10.8
ACX60_RS08345_9	Yes	<0.001	0.687	0.939	-0.252	0.0113	22.3	18	<0.001	12.6
ACX60_RS08345_shuffle_0	No	0.615	1.02	1.01	0.00468	0.00913	0.513	18	0.311	0.507
ACX60_RS08345_shuffle_1	Yes	0.056	0.989	1.02	-0.0307	0.015	2.04	18	0.039	1.41
ACX60_RS08345_shuffle_2	No	0.86	1.03	1.03	0.00218	0.0122	0.178	18	0.39	0.409
ACX60_RS08345_shuffle_3	No	0.14	1.01	1.02	-0.0138	0.0089	1.55	18	0.09	1.04
ACX60_RS08345_shuffle_4	No	0.69	0.985	0.99	-0.00531	0.0131	0.406	18	0.338	0.472
ACX60_RS08350_0	Yes	<0.001	0.657	0.961	-0.303	0.0134	22.6	18	<0.001	12.6
ACX60_RS08350_1	Yes	0.005	1.01	1.04	-0.0317	0.01	3.17	18	0.004	2.39
ACX60_RS08350_10	Yes	<0.001	0.715	1.01	-0.293	0.0152	19.2	18	<0.001	11.8
ACX60_RS08350_11	Yes	<0.001	0.74	1.01	-0.271	0.0101	26.7	18	<0.001	13.5
ACX60_RS08350_12	Yes	<0.001	0.674	0.951	-0.277	0.0189	14.6	18	<0.001	10.2
ACX60_RS08350_13	Yes	<0.001	0.661	0.986	-0.325	0.0165	19.7	18	<0.001	11.9
ACX60_RS08350_14	No	0.609	1.01	1.01	0.00528	0.0102	0.52	18	0.309	0.51
ACX60_RS08350_15	Yes	<0.001	0.715	0.979	-0.264	0.0144	18.3	18	<0.001	11.5
ACX60_RS08350_16	No	0.906	1	1	0.0014	0.0117	0.12	18	0.402	0.396
ACX60_RS08350_17	No	0.992	1	1	0.000116	0.0112	0.0104	18	0.423	0.373
ACX60_RS08350_18	Yes	<0.001	0.788	1	-0.215	0.0145	14.8	18	<0.001	10.2
ACX60_RS08350_19	Yes	<0.001	0.646	0.959	-0.314	0.0218	14.4	18	<0.001	10.1
ACX60_RS08350_2	Yes	<0.001	0.942	1.04	-0.102	0.00927	10.9	18	<0.001	8.4
ACX60_RS08350_20	Yes	<0.001	0.937	1	-0.0632	0.0143	4.43	18	<0.001	3.56
ACX60_RS08350_21	Yes	<0.001	0.718	1	-0.286	0.0185	15.5	18	<0.001	10.5
ACX60_RS08350_22	Yes	<0.001	0.701	0.993	-0.292	0.0121	24.1	18	<0.001	13
ACX60_RS08350_23	No	0.076	1.03	1.05	-0.0211	0.0112	1.88	18	0.052	1.29
ACX60_RS08350_3	No	0.121	1.02	1.04	-0.0208	0.0128	1.63	18	0.079	1.1
ACX60_RS08350_4	Yes	<0.001	0.781	1	-0.22	0.0111	19.8	18	<0.001	11.9
ACX60_RS08350_5	Yes	<0.001	0.688	0.985	-0.296	0.0141	21	18	<0.001	12.3
ACX60_RS08350_6	Yes	<0.001	0.852	0.966	-0.114	0.0179	6.35	18	<0.001	5.24
ACX60_RS08350_7	Yes	<0.001	0.726	1.01	-0.282	0.013	21.8	18	<0.001	12.4
ACX60_RS08350_8	Yes	<0.001	0.772	0.985	-0.213	0.0155	13.7	18	<0.001	9.78
ACX60_RS08350_9	Yes	<0.001	0.672	0.957	-0.285	0.0134	21.3	18	<0.001	12.3
ACX60_RS08350_shuffle_0	No	0.245	1.01	0.992	0.0165	0.0137	1.2	18	0.149	0.827
ACX60_RS08350_shuffle_1	Yes	0.043	0.99	1.02	-0.0329	0.0151	2.18	18	0.03	1.52
ACX60_RS08350_shuffle_2	No	0.977	1.01	1.01	-0.00028	0.00958	0.0292	18	0.42	0.377
ACX60_RS08350_shuffle_3	No	0.412	1.03	1.02	0.0113	0.0135	0.84	18	0.231	0.637
ACX60_RS08350_shuffle_4	No	0.44	0.997	0.989	0.00765	0.00969	0.79	18	0.243	0.615
ACX60_RS08360_0	Yes	0.015	0.804	0.896	-0.0922	0.0343	2.69	18	0.011	1.96
ACX60_RS08360_1	Yes	0.002	0.938	0.982	-0.0439	0.0121	3.62	18	0.002	2.81
ACX60_RS08360_10	No	0.825	1	1.01	-0.00159	0.0071	0.225	18	0.379	0.421
ACX60_RS08360_11	Yes	0.002	0.857	0.94	-0.0835	0.0227	3.67	18	0.001	2.86
ACX60_RS08360_12	Yes	<0.001	0.844	0.948	-0.104	0.0255	4.09	18	<0.001	3.24
ACX60_RS08360_13	Yes	0.003	0.922	0.988	-0.0656	0.0195	3.37	18	0.003	2.57
ACX60_RS08360_14	No	0.345	1.01	0.998	0.0105	0.0108	0.97	18	0.199	0.7
ACX60_RS08360_15	No	0.526	1.01	0.998	0.00736	0.0114	0.647	18	0.278	0.556
ACX60_RS08360_16	Yes	<0.001	0.961	1.02	-0.0572	0.0121	4.71	18	<0.001	3.82
ACX60_RS08360_17	No	0.154	0.993	1.02	-0.023	0.0155	1.49	18	0.099	1.01
ACX60_RS08360_18	No	0.467	0.99	0.997	-0.00681	0.00916	0.744	18	0.254	0.596
ACX60_RS08360_19	No	0.981	1.02	1.02	-0.000231	0.00932	0.0248	18	0.42	0.376
ACX60_RS08360_2	Yes	<0.001	0.916	1	-0.0858	0.016	5.35	18	<0.001	4.39
ACX60_RS08360_20	No	0.158	1.02	1.01	0.0101	0.00686	1.47	18	0.101	0.996
ACX60_RS08360_21	Yes	<0.001	0.855	0.977	-0.122	0.0235	5.19	18	<0.001	4.25
ACX60_RS08360_22	Yes	<0.001	0.939	1.03	-0.0938	0.0203	4.61	18	<0.001	3.73
ACX60_RS08360_23	Yes	<0.001	0.876	0.977	-0.102	0.0174	5.85	18	<0.001	4.82
ACX60_RS08360_3	No	0.569	0.979	0.989	-0.00975	0.0168	0.581	18	0.295	0.531
ACX60_RS08360_4	Yes	0.012	0.981	1.03	-0.0479	0.017	2.81	18	0.009	2.07
ACX60_RS08360_5	No	0.605	1	0.994	0.00793	0.0151	0.526	18	0.308	0.512
ACX60_RS08360_6	Yes	<0.001	0.86	0.967	-0.107	0.0169	6.34	18	<0.001	5.23
ACX60_RS08360_7	Yes	<0.001	0.856	0.975	-0.119	0.0177	6.73	18	<0.001	5.55
ACX60_RS08360_8	Yes	<0.001	0.92	1.01	-0.0868	0.0173	5.01	18	<0.001	4.09
ACX60_RS08360_9	Yes	0.001	0.898	0.992	-0.0939	0.0249	3.77	18	0.001	2.95
ACX60_RS08360_shuffle_0	Yes	0.011	0.961	1.01	-0.0456	0.0161	2.83	18	0.008	2.08
ACX60_RS08360_shuffle_1	No	0.724	1.02	1.01	0.0039	0.0109	0.359	18	0.349	0.457
ACX60_RS08360_shuffle_2	No	0.513	0.998	0.988	0.0103	0.0155	0.667	18	0.273	0.564
ACX60_RS08360_shuffle_3	No	0.879	1.03	1.03	0.00346	0.0225	0.154	18	0.395	0.403
ACX60_RS08360_shuffle_4	Yes	0.063	0.973	0.997	-0.0241	0.0122	1.98	18	0.043	1.36
ACX60_RS08365_0	Yes	<0.001	0.692	0.951	-0.259	0.0396	6.55	18	<0.001	5.41
ACX60_RS08365_1	No	0.587	1.01	0.999	0.00842	0.0152	0.554	18	0.301	0.521
ACX60_RS08365_10	No	0.636	0.996	0.988	0.00827	0.0172	0.482	18	0.319	0.496
ACX60_RS08365_11	Yes	0.001	0.66	0.829	-0.169	0.0435	3.89	18	<0.001	3.05
ACX60_RS08365_12	Yes	0.002	0.664	0.853	-0.189	0.0526	3.59	18	0.002	2.78
ACX60_RS08365_13	Yes	<0.001	0.765	0.938	-0.172	0.0212	8.13	18	<0.001	6.61
ACX60_RS08365_14	No	0.466	1.02	1.01	0.00754	0.0101	0.744	18	0.254	0.596
ACX60_RS08365_15	Yes	<0.001	0.593	0.827	-0.235	0.0462	5.07	18	<0.001	4.15
ACX60_RS08365_16	No	0.828	1.02	1.02	0.00635	0.0289	0.22	18	0.38	0.42
ACX60_RS08365_17	No	0.385	0.976	0.989	-0.013	0.0146	0.891	18	0.218	0.661
ACX60_RS08365_18	No	0.489	1.03	1.05	-0.0182	0.0257	0.706	18	0.263	0.58
ACX60_RS08365_19	Yes	0.047	0.849	0.991	-0.142	0.0664	2.13	18	0.033	1.49
ACX60_RS08365_2	No	0.452	0.995	0.987	0.00749	0.00975	0.769	18	0.248	0.606
ACX60_RS08365_20	No	0.094	0.948	0.991	-0.0437	0.0247	1.77	18	0.063	1.2
ACX60_RS08365_21	Yes	<0.001	0.894	1.03	-0.138	0.0177	7.79	18	<0.001	6.36
ACX60_RS08365_22	Yes	<0.001	0.788	0.938	-0.15	0.0197	7.6	18	<0.001	6.23
ACX60_RS08365_23	Yes	0.002	0.641	0.818	-0.177	0.05	3.54	18	0.002	2.74
ACX60_RS08365_3	No	0.08	0.968	0.992	-0.0235	0.0127	1.85	18	0.054	1.27
ACX60_RS08365_4	No	0.664	1.01	1.02	-0.00769	0.0174	0.441	18	0.329	0.483
ACX60_RS08365_5	Yes	0.002	0.981	1.03	-0.0461	0.0131	3.53	18	0.002	2.72
ACX60_RS08365_6	Yes	0.026	0.962	0.992	-0.0302	0.0124	2.43	18	0.018	1.74
ACX60_RS08365_7	No	0.221	1	1.02	-0.0165	0.0131	1.27	18	0.136	0.866
ACX60_RS08365_8	No	0.892	1.01	1	0.00202	0.0147	0.137	18	0.398	0.4
ACX60_RS08365_9	No	0.101	1	1.03	-0.0308	0.0178	1.73	18	0.067	1.17
ACX60_RS08365_shuffle_0	No	0.249	1.03	1.01	0.0146	0.0123	1.19	18	0.151	0.82
ACX60_RS08365_shuffle_1	No	0.538	0.994	0.988	0.00688	0.011	0.628	18	0.283	0.549
ACX60_RS08365_shuffle_2	No	0.549	1.02	1.03	-0.0098	0.016	0.611	18	0.287	0.542
ACX60_RS08365_shuffle_3	No	0.49	1.03	1.04	-0.00953	0.0135	0.705	18	0.263	0.579
ACX60_RS08365_shuffle_4	No	0.339	0.979	0.969	0.00926	0.00943	0.982	18	0.197	0.707
ACX60_RS09050_0	Yes	<0.001	0.867	0.994	-0.128	0.0255	5.02	18	<0.001	4.1
ACX60_RS09050_1	No	0.969	1.02	1.02	-0.000617	0.0158	0.0392	18	0.418	0.379
ACX60_RS09050_10	No	0.216	0.998	1.03	-0.028	0.0218	1.28	18	0.133	0.876
ACX60_RS09050_11	Yes	<0.001	0.841	0.985	-0.144	0.0129	11.2	18	<0.001	8.52
ACX60_RS09050_12	Yes	<0.001	0.902	1.04	-0.141	0.0168	8.35	18	<0.001	6.77
ACX60_RS09050_13	Yes	<0.001	0.922	1.02	-0.0993	0.0113	8.78	18	<0.001	7.07
ACX60_RS09050_14	No	0.39	1.04	1.02	0.018	0.0204	0.882	18	0.22	0.657
ACX60_RS09050_15	No	0.48	1.01	0.998	0.00707	0.00979	0.722	18	0.259	0.586
ACX60_RS09050_16	No	0.321	0.972	0.953	0.0188	0.0184	1.02	18	0.187	0.727
ACX60_RS09050_17	No	0.429	1.06	1.05	0.0145	0.0179	0.809	18	0.238	0.623
ACX60_RS09050_18	Yes	<0.001	0.858	0.976	-0.118	0.0141	8.42	18	<0.001	6.82
ACX60_RS09050_19	Yes	<0.001	0.828	0.965	-0.136	0.0163	8.34	18	<0.001	6.76
ACX60_RS09050_2	No	0.39	0.963	0.975	-0.0121	0.0137	0.881	18	0.22	0.657
ACX60_RS09050_20	No	0.909	1.03	1.03	-0.00196	0.0169	0.116	18	0.403	0.395
ACX60_RS09050_21	Yes	0.003	0.892	0.981	-0.0891	0.0259	3.45	18	0.002	2.65
ACX60_RS09050_22	No	0.83	1	1.01	-0.0041	0.0188	0.218	18	0.381	0.42
ACX60_RS09050_23	Yes	<0.001	0.921	1.02	-0.0954	0.0132	7.22	18	<0.001	5.94
ACX60_RS09050_3	No	0.891	1	1	-0.00265	0.019	0.139	18	0.398	0.4
ACX60_RS09050_4	No	0.83	0.99	0.994	-0.00426	0.0196	0.218	18	0.381	0.419
ACX60_RS09050_5	No	0.548	1	1.02	-0.0149	0.0243	0.613	18	0.286	0.543
ACX60_RS09050_6	No	0.852	0.984	0.979	0.00466	0.0247	0.189	18	0.387	0.412
ACX60_RS09050_7	No	0.39	1	0.989	0.0152	0.0172	0.881	18	0.22	0.657
ACX60_RS09050_8	Yes	0.008	0.991	1.04	-0.0514	0.0174	2.96	18	0.006	2.2
ACX60_RS09050_9	No	0.662	1.01	1.02	-0.00643	0.0145	0.445	18	0.328	0.484
ACX60_RS09050_shuffle_0	No	0.623	1.05	1.04	0.0118	0.0237	0.5	18	0.315	0.502
ACX60_RS09050_shuffle_1	No	0.534	1	1.01	-0.0115	0.0181	0.635	18	0.281	0.551
ACX60_RS09050_shuffle_2	No	0.693	0.966	0.979	-0.0126	0.0313	0.401	18	0.339	0.47
ACX60_RS09050_shuffle_3	No	0.742	0.987	0.979	0.00796	0.0239	0.334	18	0.355	0.45
ACX60_RS09050_shuffle_4	No	0.986	0.989	0.988	0.000556	0.0314	0.0177	18	0.422	0.375
ACX60_RS09440_0	Yes	<0.001	0.721	0.866	-0.144	0.0157	9.18	18	<0.001	7.34
ACX60_RS09440_1	No	0.498	0.951	0.945	0.00587	0.00848	0.692	18	0.267	0.574
ACX60_RS09440_10	Yes	<0.001	0.755	0.865	-0.11	0.017	6.48	18	<0.001	5.35
ACX60_RS09440_11	Yes	<0.001	0.747	0.891	-0.144	0.0126	11.4	18	<0.001	8.67
ACX60_RS09440_12	Yes	<0.001	0.751	0.87	-0.119	0.0162	7.36	18	<0.001	6.05
ACX60_RS09440_13	Yes	<0.001	0.759	0.877	-0.118	0.0194	6.06	18	<0.001	5
ACX60_RS09440_14	Yes	<0.001	0.793	0.904	-0.11	0.011	9.99	18	<0.001	7.84
ACX60_RS09440_15	Yes	<0.001	0.847	0.974	-0.127	0.013	9.81	18	<0.001	7.73
ACX60_RS09440_16	Yes	<0.001	0.752	0.881	-0.129	0.0188	6.85	18	<0.001	5.65
ACX60_RS09440_17	Yes	<0.001	0.752	0.881	-0.129	0.014	9.21	18	<0.001	7.35
ACX60_RS09440_18	No	0.458	1	0.997	0.00549	0.00723	0.759	18	0.25	0.602
ACX60_RS09440_19	Yes	<0.001	0.751	0.886	-0.136	0.0116	11.8	18	<0.001	8.83
ACX60_RS09440_2	Yes	<0.001	0.881	0.974	-0.0929	0.011	8.45	18	<0.001	6.84
ACX60_RS09440_20	Yes	<0.001	0.764	0.887	-0.123	0.0102	12	18	<0.001	8.94
ACX60_RS09440_21	Yes	<0.001	0.765	0.888	-0.124	0.0129	9.62	18	<0.001	7.61
ACX60_RS09440_22	Yes	0.007	0.97	1	-0.0344	0.0113	3.05	18	0.005	2.28
ACX60_RS09440_23	Yes	<0.001	0.731	0.873	-0.142	0.0152	9.34	18	<0.001	7.43
ACX60_RS09440_3	Yes	<0.001	0.908	0.993	-0.0847	0.0167	5.06	18	<0.001	4.13
ACX60_RS09440_4	Yes	<0.001	0.936	0.977	-0.0413	0.0098	4.22	18	<0.001	3.36
ACX60_RS09440_5	Yes	<0.001	0.89	0.968	-0.0783	0.0134	5.84	18	<0.001	4.82
ACX60_RS09440_6	Yes	<0.001	0.835	0.941	-0.106	0.0107	9.95	18	<0.001	7.82
ACX60_RS09440_7	Yes	<0.001	0.788	0.92	-0.132	0.00919	14.3	18	<0.001	10
ACX60_RS09440_8	Yes	<0.001	0.764	0.909	-0.146	0.0129	11.3	18	<0.001	8.61
ACX60_RS09440_9	Yes	<0.001	0.885	0.988	-0.102	0.00999	10.3	18	<0.001	8
ACX60_RS09440_shuffle_0	No	0.479	1.02	1.01	0.00967	0.0134	0.723	18	0.259	0.587
ACX60_RS09440_shuffle_1	No	0.619	1	0.997	0.00341	0.00674	0.507	18	0.313	0.505
ACX60_RS09440_shuffle_2	No	0.469	0.994	1	-0.00601	0.00814	0.739	18	0.255	0.594
ACX60_RS09440_shuffle_3	No	0.75	1.01	1.01	-0.00331	0.0102	0.323	18	0.357	0.447
ACX60_RS09440_shuffle_4	No	0.187	0.993	1.01	-0.0163	0.0119	1.37	18	0.117	0.931
ACX60_RS09595_0	Yes	<0.001	0.782	0.988	-0.205	0.0182	11.3	18	<0.001	8.58
ACX60_RS09595_1	No	0.737	1.01	1	0.00423	0.0124	0.342	18	0.353	0.452
ACX60_RS09595_10	No	0.486	0.972	0.982	-0.00971	0.0136	0.711	18	0.262	0.582
ACX60_RS09595_11	Yes	<0.001	0.768	0.98	-0.212	0.0123	17.3	18	<0.001	11.1
ACX60_RS09595_12	Yes	0.023	0.933	1.02	-0.0826	0.0334	2.48	18	0.017	1.77
ACX60_RS09595_13	Yes	<0.001	0.782	0.963	-0.181	0.0225	8.02	18	<0.001	6.54
ACX60_RS09595_14	Yes	<0.001	0.773	0.977	-0.205	0.0142	14.4	18	<0.001	10.1
ACX60_RS09595_15	No	0.311	1.01	1.04	-0.0325	0.0312	1.04	18	0.183	0.738
ACX60_RS09595_16	Yes	<0.001	0.795	0.983	-0.188	0.0125	15	18	<0.001	10.3
ACX60_RS09595_17	No	0.238	0.996	0.978	0.0179	0.0147	1.22	18	0.146	0.837
ACX60_RS09595_18	No	0.947	1.01	1.02	-0.0012	0.0176	0.068	18	0.412	0.385
ACX60_RS09595_19	No	0.459	0.999	0.986	0.0126	0.0167	0.756	18	0.251	0.601
ACX60_RS09595_2	No	0.407	0.984	0.995	-0.0113	0.0133	0.849	18	0.228	0.641
ACX60_RS09595_20	No	0.448	0.982	0.99	-0.00822	0.0106	0.776	18	0.246	0.609
ACX60_RS09595_21	No	0.924	0.976	0.978	-0.00144	0.0149	0.0967	18	0.406	0.391
ACX60_RS09595_22	Yes	<0.001	0.865	0.996	-0.131	0.0108	12.2	18	<0.001	9.06
ACX60_RS09595_23	No	0.613	1.02	1.02	-0.00538	0.0104	0.515	18	0.311	0.508
ACX60_RS09595_3	No	0.293	0.975	0.993	-0.0186	0.0171	1.08	18	0.174	0.76
ACX60_RS09595_4	No	0.533	1.04	1.06	-0.0156	0.0245	0.636	18	0.281	0.552
ACX60_RS09595_5	No	0.727	0.991	0.995	-0.00411	0.0116	0.355	18	0.35	0.456
ACX60_RS09595_6	No	0.411	1.02	1.03	-0.0105	0.0125	0.841	18	0.23	0.638
ACX60_RS09595_7	Yes	<0.001	0.883	1	-0.122	0.0248	4.9	18	<0.001	3.99
ACX60_RS09595_8	No	0.746	1.01	1.01	-0.00503	0.0153	0.328	18	0.356	0.449
ACX60_RS09595_9	No	0.749	1.01	1	0.0061	0.0188	0.324	18	0.357	0.448
ACX60_RS09595_shuffle_0	No	0.888	1	1	-0.00159	0.0111	0.143	18	0.397	0.401
ACX60_RS09595_shuffle_1	No	0.98	1.02	1.02	0.000242	0.00933	0.026	18	0.42	0.376
ACX60_RS09595_shuffle_2	No	0.89	0.994	0.992	0.0019	0.0135	0.141	18	0.398	0.4
ACX60_RS09595_shuffle_3	No	0.239	1.02	1.02	-0.00871	0.00716	1.22	18	0.146	0.835
ACX60_RS09595_shuffle_4	No	0.564	1.01	1	0.00687	0.0117	0.588	18	0.293	0.533
ACX60_RS09780_0	Yes	<0.001	0.549	0.865	-0.316	0.0469	6.73	18	<0.001	5.55
ACX60_RS09780_1	Yes	<0.001	0.647	0.917	-0.269	0.0207	13	18	<0.001	9.45
ACX60_RS09780_10	Yes	<0.001	0.59	0.817	-0.227	0.0424	5.36	18	<0.001	4.4
ACX60_RS09780_11	Yes	<0.001	0.597	0.857	-0.26	0.0358	7.26	18	<0.001	5.97
ACX60_RS09780_12	Yes	<0.001	0.626	0.917	-0.291	0.0474	6.14	18	<0.001	5.07
ACX60_RS09780_13	Yes	<0.001	0.528	0.89	-0.362	0.0368	9.84	18	<0.001	7.75
ACX60_RS09780_14	Yes	<0.001	0.522	0.85	-0.328	0.0475	6.91	18	<0.001	5.69
ACX60_RS09780_15	Yes	<0.001	0.602	0.922	-0.32	0.0297	10.8	18	<0.001	8.3
ACX60_RS09780_16	Yes	<0.001	0.549	0.871	-0.322	0.0303	10.6	18	<0.001	8.22
ACX60_RS09780_17	Yes	<0.001	0.661	0.901	-0.24	0.0141	17	18	<0.001	11
ACX60_RS09780_18	Yes	<0.001	0.874	1.01	-0.137	0.0109	12.5	18	<0.001	9.23
ACX60_RS09780_19	Yes	<0.001	0.612	0.911	-0.299	0.0293	10.2	18	<0.001	7.98
ACX60_RS09780_2	Yes	<0.001	0.707	1	-0.297	0.0272	10.9	18	<0.001	8.4
ACX60_RS09780_20	Yes	<0.001	0.656	0.944	-0.289	0.0195	14.8	18	<0.001	10.2
ACX60_RS09780_21	Yes	<0.001	0.629	0.93	-0.301	0.032	9.41	18	<0.001	7.48
ACX60_RS09780_22	Yes	<0.001	0.668	0.964	-0.296	0.0223	13.3	18	<0.001	9.58
ACX60_RS09780_23	Yes	<0.001	0.908	1.03	-0.12	0.016	7.51	18	<0.001	6.16
ACX60_RS09780_3	Yes	0.002	0.953	0.994	-0.0416	0.0115	3.62	18	0.002	2.8
ACX60_RS09780_4	Yes	<0.001	0.631	0.901	-0.27	0.0309	8.74	18	<0.001	7.04
ACX60_RS09780_5	Yes	<0.001	0.617	0.97	-0.353	0.0182	19.4	18	<0.001	11.8
ACX60_RS09780_6	Yes	<0.001	0.631	0.937	-0.306	0.0277	11.1	18	<0.001	8.47
ACX60_RS09780_7	Yes	<0.001	0.682	0.896	-0.214	0.0385	5.55	18	<0.001	4.56
ACX60_RS09780_8	Yes	<0.001	0.549	0.925	-0.376	0.0308	12.2	18	<0.001	9.07
ACX60_RS09780_9	Yes	<0.001	0.612	0.914	-0.302	0.0299	10.1	18	<0.001	7.9
ACX60_RS09780_shuffle_0	No	0.789	1.03	1.03	-0.0038	0.014	0.271	18	0.369	0.433
ACX60_RS09780_shuffle_1	No	0.506	1.01	1	0.011	0.0163	0.679	18	0.27	0.568
ACX60_RS09780_shuffle_2	No	0.887	0.993	0.989	0.00343	0.0239	0.144	18	0.397	0.401
ACX60_RS09780_shuffle_3	No	0.889	1.01	1.01	-0.00214	0.0151	0.141	18	0.398	0.401
ACX60_RS09780_shuffle_4	No	0.662	1.02	1.03	-0.0072	0.0162	0.444	18	0.328	0.484
ACX60_RS09785_0	Yes	<0.001	0.756	0.97	-0.215	0.0172	12.5	18	<0.001	9.22
ACX60_RS09785_1	No	0.178	1.02	1.01	0.0108	0.0077	1.4	18	0.112	0.949
ACX60_RS09785_10	Yes	<0.001	0.809	0.991	-0.182	0.0164	11.1	18	<0.001	8.46
ACX60_RS09785_11	No	0.186	0.959	0.979	-0.0205	0.0149	1.37	18	0.117	0.933
ACX60_RS09785_12	Yes	0.061	0.958	0.985	-0.0268	0.0134	2	18	0.042	1.37
ACX60_RS09785_13	Yes	<0.001	0.777	1.01	-0.231	0.0146	15.8	18	<0.001	10.6
ACX60_RS09785_14	Yes	<0.001	0.731	0.956	-0.225	0.0106	21.3	18	<0.001	12.3
ACX60_RS09785_15	No	0.326	0.974	0.988	-0.0139	0.0138	1.01	18	0.19	0.721
ACX60_RS09785_16	Yes	<0.001	0.926	1.01	-0.088	0.0168	5.25	18	<0.001	4.3
ACX60_RS09785_17	Yes	0.058	0.984	1.01	-0.0238	0.0117	2.03	18	0.04	1.4
ACX60_RS09785_18	No	0.255	0.966	0.99	-0.0236	0.0201	1.17	18	0.154	0.811
ACX60_RS09785_19	No	0.114	0.984	1.01	-0.0238	0.0144	1.66	18	0.075	1.12
ACX60_RS09785_2	No	0.453	0.974	0.981	-0.00654	0.00854	0.766	18	0.248	0.605
ACX60_RS09785_20	Yes	0.014	0.955	1	-0.0454	0.0167	2.72	18	0.01	1.99
ACX60_RS09785_21	No	0.116	0.977	0.992	-0.0152	0.00922	1.65	18	0.076	1.12
ACX60_RS09785_22	No	0.667	0.999	0.995	0.0042	0.00962	0.437	18	0.33	0.482
ACX60_RS09785_23	Yes	0.004	0.975	1.03	-0.05	0.0153	3.26	18	0.003	2.48
ACX60_RS09785_3	No	0.557	1	0.998	0.00629	0.0105	0.598	18	0.29	0.537
ACX60_RS09785_4	Yes	<0.001	0.92	1.01	-0.0924	0.0141	6.54	18	<0.001	5.4
ACX60_RS09785_5	Yes	0.004	0.97	1	-0.0301	0.00907	3.32	18	0.003	2.53
ACX60_RS09785_6	Yes	<0.001	0.721	0.983	-0.261	0.0152	17.2	18	<0.001	11.1
ACX60_RS09785_7	Yes	<0.001	0.78	0.999	-0.22	0.0152	14.5	18	<0.001	10.1
ACX60_RS09785_8	Yes	<0.001	0.831	1.01	-0.178	0.0192	9.26	18	<0.001	7.38
ACX60_RS09785_9	Yes	<0.001	0.88	1	-0.122	0.00998	12.2	18	<0.001	9.06
ACX60_RS09785_shuffle_0	No	0.645	1	0.99	0.0114	0.0243	0.468	18	0.322	0.492
ACX60_RS09785_shuffle_1	No	0.542	0.916	0.928	-0.0115	0.0184	0.622	18	0.284	0.546
ACX60_RS09785_shuffle_2	No	0.647	1	1.01	-0.00712	0.0153	0.465	18	0.323	0.491
ACX60_RS09785_shuffle_3	No	0.646	1.01	1.01	-0.00745	0.0159	0.467	18	0.322	0.492
ACX60_RS09785_shuffle_4	No	0.708	1.02	1.01	0.00449	0.0118	0.381	18	0.343	0.464
ACX60_RS09790_0	Yes	<0.001	0.575	0.912	-0.337	0.0314	10.7	18	<0.001	8.28
ACX60_RS09790_1	Yes	<0.001	0.873	0.973	-0.0996	0.018	5.53	18	<0.001	4.55
ACX60_RS09790_10	Yes	<0.001	0.795	0.987	-0.192	0.0229	8.35	18	<0.001	6.77
ACX60_RS09790_11	Yes	<0.001	0.632	0.926	-0.294	0.0156	18.8	18	<0.001	11.7
ACX60_RS09790_12	Yes	<0.001	0.697	0.989	-0.292	0.0207	14.1	18	<0.001	9.95
ACX60_RS09790_13	Yes	<0.001	0.753	0.967	-0.214	0.0187	11.4	18	<0.001	8.66
ACX60_RS09790_14	Yes	<0.001	0.826	0.996	-0.17	0.0187	9.05	18	<0.001	7.25
ACX60_RS09790_15	Yes	0.038	0.979	1.01	-0.0275	0.0123	2.24	18	0.027	1.57
ACX60_RS09790_16	Yes	<0.001	0.885	1	-0.116	0.0162	7.14	18	<0.001	5.88
ACX60_RS09790_17	Yes	<0.001	0.625	0.927	-0.302	0.0141	21.4	18	<0.001	12.4
ACX60_RS09790_18	No	0.927	0.985	0.982	0.00231	0.0248	0.0934	18	0.407	0.391
ACX60_RS09790_19	No	0.364	0.993	1.01	-0.0154	0.0165	0.93	18	0.209	0.68
ACX60_RS09790_2	Yes	<0.001	0.915	0.989	-0.0738	0.0103	7.19	18	<0.001	5.91
ACX60_RS09790_20	No	0.106	0.983	1.01	-0.0239	0.0141	1.7	18	0.07	1.16
ACX60_RS09790_21	Yes	<0.001	0.777	0.975	-0.198	0.0219	9.03	18	<0.001	7.24
ACX60_RS09790_22	No	0.088	1.02	1.06	-0.0378	0.0209	1.81	18	0.059	1.23
ACX60_RS09790_23	No	0.787	1.01	1.01	-0.00519	0.0189	0.274	18	0.368	0.434
ACX60_RS09790_3	No	0.936	1.02	1.02	0.00136	0.0166	0.0819	18	0.409	0.388
ACX60_RS09790_4	No	0.442	1.03	1.02	0.0105	0.0133	0.786	18	0.244	0.613
ACX60_RS09790_5	Yes	<0.001	0.877	0.963	-0.0862	0.0169	5.11	18	<0.001	4.17
ACX60_RS09790_6	Yes	<0.001	0.8	0.988	-0.188	0.0122	15.5	18	<0.001	10.5
ACX60_RS09790_7	Yes	<0.001	0.626	0.909	-0.283	0.022	12.9	18	<0.001	9.4
ACX60_RS09790_8	Yes	<0.001	0.864	0.994	-0.13	0.0198	6.54	18	<0.001	5.4
ACX60_RS09790_9	Yes	<0.001	0.75	0.931	-0.181	0.0277	6.53	18	<0.001	5.39
ACX60_RS09790_shuffle_0	Yes	0.066	1.01	1.04	-0.038	0.0194	1.96	18	0.045	1.34
ACX60_RS09790_shuffle_1	No	0.433	1.03	1.03	0.00823	0.0103	0.802	18	0.24	0.62
ACX60_RS09790_shuffle_2	No	0.833	1.01	1.01	0.00214	0.01	0.214	18	0.381	0.419
ACX60_RS09790_shuffle_3	No	0.774	0.995	0.99	0.00451	0.0155	0.291	18	0.365	0.438
ACX60_RS09790_shuffle_4	No	0.768	1.02	1.02	-0.00474	0.0158	0.3	18	0.363	0.441
ACX60_RS09795_0	Yes	<0.001	0.535	0.716	-0.181	0.0436	4.14	18	<0.001	3.29
ACX60_RS09795_1	Yes	<0.001	0.757	1.01	-0.256	0.0246	10.4	18	<0.001	8.1
ACX60_RS09795_10	Yes	<0.001	0.75	0.916	-0.166	0.0214	7.75	18	<0.001	6.34
ACX60_RS09795_11	Yes	<0.001	0.777	0.94	-0.163	0.0162	10	18	<0.001	7.88
ACX60_RS09795_12	Yes	0.001	0.925	0.983	-0.0579	0.0153	3.78	18	0.001	2.96
ACX60_RS09795_13	Yes	<0.001	0.583	0.857	-0.275	0.0308	8.92	18	<0.001	7.16
ACX60_RS09795_14	No	0.615	1.04	1.04	0.00418	0.00817	0.512	18	0.311	0.507
ACX60_RS09795_15	Yes	0.027	0.983	1.01	-0.0279	0.0116	2.41	18	0.019	1.71
ACX60_RS09795_16	Yes	<0.001	0.835	0.975	-0.14	0.0137	10.2	18	<0.001	7.96
ACX60_RS09795_17	Yes	<0.001	0.825	0.974	-0.148	0.0116	12.8	18	<0.001	9.36
ACX60_RS09795_18	Yes	<0.001	0.729	0.915	-0.186	0.018	10.3	18	<0.001	8.05
ACX60_RS09795_19	No	0.499	0.999	0.991	0.0084	0.0122	0.69	18	0.267	0.573
ACX60_RS09795_2	Yes	<0.001	0.505	0.788	-0.283	0.0359	7.87	18	<0.001	6.43
ACX60_RS09795_20	Yes	0.05	0.973	1.01	-0.0383	0.0183	2.1	18	0.035	1.45
ACX60_RS09795_21	Yes	0.002	0.945	1.01	-0.0647	0.0177	3.65	18	0.001	2.84
ACX60_RS09795_22	No	0.502	1.02	1.03	-0.00947	0.0138	0.685	18	0.268	0.571
ACX60_RS09795_23	Yes	<0.001	0.675	0.902	-0.227	0.0233	9.75	18	<0.001	7.69
ACX60_RS09795_3	Yes	<0.001	0.802	0.986	-0.184	0.0124	14.9	18	<0.001	10.3
ACX60_RS09795_4	No	0.671	1	0.997	0.00424	0.00983	0.432	18	0.331	0.48
ACX60_RS09795_5	Yes	<0.001	0.914	1.01	-0.0985	0.0198	4.97	18	<0.001	4.05
ACX60_RS09795_6	Yes	<0.001	0.598	0.833	-0.236	0.0384	6.14	18	<0.001	5.07
ACX60_RS09795_7	Yes	<0.001	0.566	0.762	-0.196	0.0414	4.74	18	<0.001	3.84
ACX60_RS09795_8	Yes	0.013	0.992	1.03	-0.0359	0.013	2.77	18	0.009	2.03
ACX60_RS09795_9	Yes	<0.001	0.596	0.83	-0.234	0.023	10.2	18	<0.001	7.94
ACX60_RS09795_shuffle_0	No	0.479	0.95	0.963	-0.0129	0.0178	0.723	18	0.259	0.587
ACX60_RS09795_shuffle_1	No	0.925	0.971	0.969	0.00168	0.0176	0.0955	18	0.406	0.391
ACX60_RS09795_shuffle_2	No	0.517	1.03	1.02	0.00816	0.0123	0.662	18	0.274	0.561
ACX60_RS09795_shuffle_3	No	0.579	1	0.994	0.00797	0.0141	0.566	18	0.299	0.525
ACX60_RS09795_shuffle_4	No	0.792	1.01	1.01	-0.0022	0.00822	0.267	18	0.37	0.432
ACX60_RS09800_0	Yes	<0.001	0.667	0.854	-0.187	0.043	4.36	18	<0.001	3.49
ACX60_RS09800_1	No	0.513	0.998	1.01	-0.00825	0.0124	0.667	18	0.273	0.564
ACX60_RS09800_10	Yes	0.005	0.971	1.02	-0.0526	0.0162	3.24	18	0.003	2.46
ACX60_RS09800_11	Yes	<0.001	0.81	1.01	-0.197	0.0215	9.16	18	<0.001	7.32
ACX60_RS09800_12	Yes	<0.001	0.803	0.961	-0.159	0.0283	5.62	18	<0.001	4.62
ACX60_RS09800_13	Yes	0.02	0.949	1.02	-0.07	0.0274	2.55	18	0.015	1.84
ACX60_RS09800_14	No	0.336	0.979	1.01	-0.027	0.0273	0.988	18	0.195	0.71
ACX60_RS09800_15	No	0.633	1.04	1.05	-0.00986	0.0203	0.486	18	0.318	0.497
ACX60_RS09800_16	No	0.76	0.948	0.957	-0.00917	0.0295	0.311	18	0.36	0.444
ACX60_RS09800_17	No	0.168	0.959	0.979	-0.0197	0.0137	1.44	18	0.107	0.972
ACX60_RS09800_18	Yes	<0.001	0.944	1.02	-0.0789	0.0166	4.76	18	<0.001	3.86
ACX60_RS09800_19	No	0.746	1.03	1.04	-0.00708	0.0216	0.328	18	0.356	0.449
ACX60_RS09800_2	Yes	0.019	0.995	1.04	-0.041	0.0159	2.58	18	0.014	1.86
ACX60_RS09800_20	No	0.878	0.99	0.986	0.00393	0.0252	0.156	18	0.395	0.403
ACX60_RS09800_21	No	0.748	0.985	0.98	0.0056	0.0172	0.326	18	0.356	0.448
ACX60_RS09800_22	No	0.409	0.966	0.984	-0.0177	0.0209	0.846	18	0.229	0.64
ACX60_RS09800_23	No	0.759	1.01	1.02	-0.00724	0.0232	0.312	18	0.36	0.444
ACX60_RS09800_3	Yes	0.042	0.94	0.995	-0.0547	0.0249	2.19	18	0.029	1.53
ACX60_RS09800_4	No	0.577	1.03	1.02	0.0112	0.0196	0.569	18	0.298	0.526
ACX60_RS09800_5	Yes	<0.001	0.891	1.01	-0.118	0.0216	5.45	18	<0.001	4.48
ACX60_RS09800_6	No	0.865	1.02	1.02	0.00338	0.0196	0.173	18	0.391	0.408
ACX60_RS09800_7	Yes	<0.001	0.621	0.843	-0.222	0.0368	6.04	18	<0.001	4.98
ACX60_RS09800_8	No	0.987	0.991	0.991	-0.000447	0.0273	0.0164	18	0.422	0.375
ACX60_RS09800_9	No	0.824	1.03	1.03	0.0069	0.0305	0.226	18	0.379	0.421
ACX60_RS09800_shuffle_0	No	0.602	0.981	0.972	0.00878	0.0165	0.531	18	0.307	0.513
ACX60_RS09800_shuffle_1	No	0.731	1.03	1.04	-0.00443	0.0127	0.35	18	0.351	0.455
ACX60_RS09800_shuffle_2	No	0.818	1.03	1.03	-0.00228	0.00975	0.234	18	0.377	0.423
ACX60_RS09800_shuffle_3	No	0.83	0.991	0.994	-0.00272	0.0125	0.218	18	0.381	0.42
ACX60_RS09800_shuffle_4	Yes	0.012	0.955	0.994	-0.0388	0.0138	2.81	18	0.009	2.07
ACX60_RS09805_0	No	0.086	0.612	0.695	-0.0826	0.0456	1.81	18	0.058	1.24
ACX60_RS09805_1	Yes	<0.001	0.749	0.994	-0.245	0.0133	18.3	18	<0.001	11.5
ACX60_RS09805_10	Yes	<0.001	0.562	0.747	-0.185	0.0449	4.12	18	<0.001	3.27
ACX60_RS09805_11	Yes	<0.001	0.59	0.769	-0.178	0.0445	4.01	18	<0.001	3.17
ACX60_RS09805_12	Yes	<0.001	0.556	0.817	-0.261	0.0484	5.39	18	<0.001	4.43
ACX60_RS09805_13	Yes	<0.001	0.525	0.707	-0.183	0.0442	4.14	18	<0.001	3.29
ACX60_RS09805_14	Yes	<0.001	0.761	0.947	-0.186	0.0119	15.6	18	<0.001	10.6
ACX60_RS09805_15	Yes	<0.001	0.633	0.855	-0.222	0.0389	5.69	18	<0.001	4.69
ACX60_RS09805_16	Yes	<0.001	0.686	0.868	-0.182	0.0179	10.1	18	<0.001	7.93
ACX60_RS09805_17	Yes	<0.001	0.677	0.844	-0.166	0.0218	7.65	18	<0.001	6.26
ACX60_RS09805_18	Yes	<0.001	0.569	0.746	-0.178	0.025	7.09	18	<0.001	5.84
ACX60_RS09805_19	Yes	0.029	0.564	0.68	-0.116	0.0487	2.38	18	0.02	1.69
ACX60_RS09805_2	Yes	<0.001	0.789	1	-0.216	0.0214	10.1	18	<0.001	7.9
ACX60_RS09805_20	Yes	0.005	0.588	0.747	-0.159	0.0492	3.22	18	0.004	2.44
ACX60_RS09805_21	Yes	0.008	0.53	0.699	-0.169	0.0568	2.97	18	0.006	2.21
ACX60_RS09805_22	No	0.721	0.987	0.984	0.00298	0.0082	0.363	18	0.348	0.458
ACX60_RS09805_23	Yes	<0.001	0.79	0.959	-0.169	0.0174	9.69	18	<0.001	7.66
ACX60_RS09805_3	Yes	<0.001	0.616	0.864	-0.248	0.0302	8.21	18	<0.001	6.67
ACX60_RS09805_4	Yes	<0.001	0.741	0.965	-0.224	0.0246	9.11	18	<0.001	7.29
ACX60_RS09805_5	Yes	<0.001	0.887	1.03	-0.141	0.00952	14.8	18	<0.001	10.2
ACX60_RS09805_6	Yes	<0.001	0.616	0.799	-0.183	0.0465	3.94	18	<0.001	3.1
ACX60_RS09805_7	Yes	<0.001	0.645	0.809	-0.164	0.0192	8.57	18	<0.001	6.92
ACX60_RS09805_8	Yes	0.025	0.577	0.698	-0.121	0.0493	2.45	18	0.018	1.75
ACX60_RS09805_9	Yes	<0.001	0.639	0.869	-0.23	0.0243	9.48	18	<0.001	7.52
ACX60_RS09805_shuffle_0	No	0.599	1.01	1.01	-0.00469	0.00877	0.535	18	0.306	0.515
ACX60_RS09805_shuffle_1	No	0.619	0.993	0.998	-0.0049	0.00968	0.506	18	0.313	0.505
ACX60_RS09805_shuffle_2	No	0.379	1.01	1.02	-0.00769	0.00853	0.901	18	0.216	0.666
ACX60_RS09805_shuffle_3	No	0.922	1.01	1.01	0.00106	0.0107	0.0992	18	0.405	0.392
ACX60_RS09805_shuffle_4	No	0.259	1	0.984	0.0169	0.0145	1.16	18	0.156	0.806
ACX60_RS09810_0	Yes	<0.001	0.84	0.934	-0.0935	0.00993	9.42	18	<0.001	7.48
ACX60_RS09810_1	No	0.785	1.02	1.02	-0.00234	0.00845	0.277	18	0.368	0.434
ACX60_RS09810_10	Yes	0.008	0.959	0.998	-0.0387	0.0131	2.96	18	0.006	2.2
ACX60_RS09810_11	No	0.863	1.01	1.01	-0.00274	0.0156	0.176	18	0.39	0.409
ACX60_RS09810_12	Yes	<0.001	0.874	0.965	-0.0912	0.0127	7.15	18	<0.001	5.88
ACX60_RS09810_13	No	0.147	1.01	1.03	-0.0178	0.0117	1.52	18	0.094	1.03
ACX60_RS09810_14	No	0.903	0.993	0.995	-0.00169	0.0136	0.124	18	0.401	0.397
ACX60_RS09810_15	No	0.413	1.01	1	0.00692	0.00825	0.838	18	0.231	0.637
ACX60_RS09810_16	Yes	<0.001	0.869	0.987	-0.118	0.0111	10.6	18	<0.001	8.21
ACX60_RS09810_17	Yes	0.04	0.981	1.01	-0.0272	0.0123	2.21	18	0.028	1.55
ACX60_RS09810_18	No	0.181	1.02	1.01	0.013	0.00935	1.39	18	0.114	0.943
ACX60_RS09810_19	No	0.916	0.988	0.986	0.0013	0.0121	0.107	18	0.404	0.393
ACX60_RS09810_2	Yes	0.008	0.971	1	-0.0324	0.0109	2.97	18	0.006	2.21
ACX60_RS09810_20	No	0.94	1.02	1.02	-0.00084	0.011	0.0764	18	0.41	0.387
ACX60_RS09810_21	No	0.248	1	1.01	-0.0122	0.0102	1.19	18	0.151	0.822
ACX60_RS09810_22	No	0.845	1.01	1.01	0.00173	0.00872	0.198	18	0.385	0.414
ACX60_RS09810_23	Yes	0.01	0.989	1.02	-0.0268	0.00929	2.89	18	0.007	2.14
ACX60_RS09810_3	No	0.507	1	1.01	-0.00594	0.00877	0.677	18	0.271	0.568
ACX60_RS09810_4	No	0.314	0.991	0.998	-0.00744	0.00718	1.04	18	0.184	0.735
ACX60_RS09810_5	No	0.801	1.01	1.02	-0.00261	0.0102	0.256	18	0.372	0.429
ACX60_RS09810_6	Yes	0.012	0.982	1.01	-0.032	0.0114	2.81	18	0.009	2.07
ACX60_RS09810_7	Yes	0.044	0.965	0.989	-0.0245	0.0113	2.16	18	0.031	1.51
ACX60_RS09810_8	Yes	0.006	0.957	0.993	-0.0356	0.0113	3.15	18	0.004	2.37
ACX60_RS09810_9	Yes	<0.001	0.95	0.998	-0.0479	0.0119	4.03	18	<0.001	3.19
ACX60_RS09810_shuffle_0	No	0.695	1.02	1.01	0.00536	0.0134	0.399	18	0.34	0.469
ACX60_RS09810_shuffle_1	No	0.676	0.989	0.983	0.00546	0.0129	0.424	18	0.333	0.478
ACX60_RS09810_shuffle_2	No	0.423	1.01	1.02	-0.00933	0.0114	0.819	18	0.235	0.628
ACX60_RS09810_shuffle_3	No	0.788	0.963	0.96	0.00316	0.0116	0.272	18	0.369	0.433
ACX60_RS09810_shuffle_4	Yes	<0.001	1.09	0.997	0.093	0.0158	5.87	18	<0.001	4.84
ACX60_RS10230_0	Yes	<0.001	1.05	0.951	0.102	0.0203	5.02	18	<0.001	4.09
ACX60_RS10230_1	No	0.159	1.06	1.03	0.0276	0.0188	1.47	18	0.102	0.993
ACX60_RS10230_10	Yes	<0.001	1.14	0.989	0.149	0.0237	6.27	18	<0.001	5.18
ACX60_RS10230_11	Yes	<0.001	1.11	0.974	0.138	0.0147	9.42	18	<0.001	7.48
ACX60_RS10230_12	Yes	<0.001	1.07	0.947	0.125	0.011	11.4	18	<0.001	8.64
ACX60_RS10230_13	Yes	<0.001	1.11	0.954	0.154	0.0189	8.11	18	<0.001	6.6
ACX60_RS10230_14	Yes	<0.001	1.05	0.93	0.116	0.0141	8.21	18	<0.001	6.67
ACX60_RS10230_15	Yes	<0.001	1.17	1.03	0.14	0.0151	9.27	18	<0.001	7.39
ACX60_RS10230_16	Yes	<0.001	1.14	1	0.134	0.0225	5.93	18	<0.001	4.89
ACX60_RS10230_17	Yes	<0.001	1.12	1.03	0.0895	0.0179	5	18	<0.001	4.08
ACX60_RS10230_18	Yes	<0.001	1.08	0.981	0.0952	0.0213	4.47	18	<0.001	3.6
ACX60_RS10230_19	Yes	<0.001	1.11	0.989	0.123	0.0234	5.26	18	<0.001	4.31
ACX60_RS10230_2	Yes	<0.001	1.06	0.95	0.111	0.0166	6.7	18	<0.001	5.53
ACX60_RS10230_20	Yes	<0.001	1.1	0.952	0.146	0.0181	8.09	18	<0.001	6.58
ACX60_RS10230_21	Yes	<0.001	1.13	0.954	0.175	0.0206	8.47	18	<0.001	6.85
ACX60_RS10230_22	Yes	<0.001	1.09	1	0.0867	0.0132	6.58	18	<0.001	5.43
ACX60_RS10230_23	Yes	<0.001	1.12	0.999	0.125	0.0307	4.07	18	<0.001	3.23
ACX60_RS10230_3	Yes	<0.001	1.07	0.929	0.142	0.0112	12.7	18	<0.001	9.3
ACX60_RS10230_4	Yes	<0.001	1.11	0.972	0.136	0.0185	7.33	18	<0.001	6.03
ACX60_RS10230_5	Yes	<0.001	1.1	1.04	0.0639	0.0134	4.76	18	<0.001	3.86
ACX60_RS10230_6	Yes	<0.001	1.14	0.974	0.162	0.0307	5.28	18	<0.001	4.33
ACX60_RS10230_7	Yes	<0.001	1.09	0.935	0.153	0.0187	8.17	18	<0.001	6.64
ACX60_RS10230_8	Yes	<0.001	1.09	0.955	0.132	0.0137	9.63	18	<0.001	7.62
ACX60_RS10230_9	Yes	<0.001	1.15	1	0.146	0.0147	9.87	18	<0.001	7.77
ACX60_RS10230_shuffle_0	No	0.587	1.04	1.02	0.0126	0.0227	0.553	18	0.301	0.521
ACX60_RS10230_shuffle_1	No	0.861	1.02	1.02	-0.00585	0.0328	0.178	18	0.39	0.409
ACX60_RS10230_shuffle_2	No	0.985	1.01	1.01	-0.000372	0.0195	0.0191	18	0.421	0.375
ACX60_RS10230_shuffle_3	No	0.907	1.08	1.08	0.00177	0.0149	0.119	18	0.402	0.396
ACX60_RS10230_shuffle_4	No	0.538	1.01	1	0.0132	0.021	0.629	18	0.283	0.549
ACX60_RS10235_0	Yes	<0.001	0.405	0.827	-0.423	0.0274	15.4	18	<0.001	10.5
ACX60_RS10235_1	Yes	<0.001	0.637	1.03	-0.397	0.0361	11	18	<0.001	8.42
ACX60_RS10235_10	Yes	<0.001	0.473	0.887	-0.414	0.0315	13.1	18	<0.001	9.52
ACX60_RS10235_11	Yes	<0.001	0.367	0.889	-0.522	0.0306	17.1	18	<0.001	11.1
ACX60_RS10235_12	Yes	<0.001	0.431	0.913	-0.483	0.0376	12.8	18	<0.001	9.38
ACX60_RS10235_13	Yes	<0.001	0.404	0.914	-0.51	0.028	18.2	18	<0.001	11.5
ACX60_RS10235_14	Yes	<0.001	0.408	0.89	-0.482	0.0401	12	18	<0.001	8.96
ACX60_RS10235_15	Yes	<0.001	0.657	0.989	-0.332	0.0356	9.35	18	<0.001	7.44
ACX60_RS10235_16	Yes	<0.001	0.603	0.966	-0.363	0.0319	11.4	18	<0.001	8.64
ACX60_RS10235_17	Yes	<0.001	0.698	0.976	-0.278	0.0367	7.59	18	<0.001	6.22
ACX60_RS10235_18	Yes	<0.001	0.464	0.952	-0.488	0.0262	18.6	18	<0.001	11.6
ACX60_RS10235_19	Yes	<0.001	0.607	1.03	-0.418	0.0345	12.1	18	<0.001	9.02
ACX60_RS10235_2	Yes	<0.001	0.489	1.01	-0.517	0.023	22.4	18	<0.001	12.6
ACX60_RS10235_20	Yes	<0.001	0.419	0.9	-0.481	0.026	18.5	18	<0.001	11.6
ACX60_RS10235_21	Yes	0.006	0.923	0.998	-0.0751	0.0241	3.12	18	0.005	2.34
ACX60_RS10235_22	Yes	<0.001	0.459	0.928	-0.469	0.0212	22.1	18	<0.001	12.5
ACX60_RS10235_23	Yes	<0.001	0.545	1	-0.459	0.0381	12	18	<0.001	8.98
ACX60_RS10235_3	Yes	<0.001	0.561	0.889	-0.328	0.0489	6.7	18	<0.001	5.53
ACX60_RS10235_4	Yes	<0.001	0.517	0.965	-0.449	0.0357	12.6	18	<0.001	9.25
ACX60_RS10235_5	Yes	<0.001	0.425	0.877	-0.452	0.0357	12.7	18	<0.001	9.29
ACX60_RS10235_6	Yes	<0.001	0.42	0.818	-0.398	0.0224	17.8	18	<0.001	11.3
ACX60_RS10235_7	Yes	<0.001	0.426	0.921	-0.495	0.0386	12.8	18	<0.001	9.37
ACX60_RS10235_8	Yes	<0.001	0.435	0.936	-0.502	0.0342	14.7	18	<0.001	10.2
ACX60_RS10235_9	Yes	<0.001	0.426	0.912	-0.486	0.0384	12.7	18	<0.001	9.29
ACX60_RS10235_shuffle_0	Yes	0.073	1.02	0.996	0.0239	0.0126	1.9	18	0.05	1.3
ACX60_RS10235_shuffle_1	No	0.954	1.05	1.05	0.00194	0.0332	0.0585	18	0.414	0.383
ACX60_RS10235_shuffle_2	No	0.499	1.05	1.04	0.00907	0.0131	0.69	18	0.267	0.573
ACX60_RS10235_shuffle_3	Yes	<0.001	1.08	1.03	0.0414	0.00991	4.18	18	<0.001	3.33
ACX60_RS10235_shuffle_4	No	0.966	1.02	1.02	0.00239	0.0555	0.0431	18	0.417	0.38
ACX60_RS10240_0	Yes	<0.001	0.619	0.82	-0.201	0.015	13.3	18	<0.001	9.61
ACX60_RS10240_1	Yes	<0.001	0.675	0.885	-0.21	0.0144	14.6	18	<0.001	10.2
ACX60_RS10240_10	Yes	<0.001	0.798	0.995	-0.197	0.0155	12.7	18	<0.001	9.29
ACX60_RS10240_11	Yes	<0.001	0.656	0.86	-0.204	0.0183	11.1	18	<0.001	8.51
ACX60_RS10240_12	Yes	<0.001	0.634	0.855	-0.22	0.0157	14.1	18	<0.001	9.93
ACX60_RS10240_13	Yes	<0.001	0.664	0.872	-0.207	0.0127	16.3	18	<0.001	10.8
ACX60_RS10240_14	Yes	<0.001	0.941	0.999	-0.0578	0.0147	3.95	18	<0.001	3.11
ACX60_RS10240_15	Yes	<0.001	0.666	0.87	-0.204	0.0186	11	18	<0.001	8.41
ACX60_RS10240_16	Yes	<0.001	0.736	0.942	-0.206	0.0127	16.2	18	<0.001	10.8
ACX60_RS10240_17	Yes	<0.001	0.668	0.867	-0.199	0.0152	13.1	18	<0.001	9.51
ACX60_RS10240_18	Yes	<0.001	0.687	0.876	-0.189	0.0135	14	18	<0.001	9.9
ACX60_RS10240_19	Yes	<0.001	0.734	0.936	-0.202	0.0171	11.8	18	<0.001	8.87
ACX60_RS10240_2	Yes	<0.001	0.721	0.92	-0.2	0.0135	14.7	18	<0.001	10.2
ACX60_RS10240_20	Yes	<0.001	0.662	0.866	-0.204	0.0162	12.6	18	<0.001	9.26
ACX60_RS10240_21	Yes	<0.001	0.688	0.917	-0.228	0.0221	10.3	18	<0.001	8.04
ACX60_RS10240_22	Yes	<0.001	0.757	0.955	-0.198	0.0128	15.4	18	<0.001	10.5
ACX60_RS10240_23	Yes	<0.001	0.686	0.846	-0.16	0.0138	11.6	18	<0.001	8.74
ACX60_RS10240_3	Yes	<0.001	0.673	0.867	-0.194	0.0139	14	18	<0.001	9.91
ACX60_RS10240_4	Yes	<0.001	0.653	0.829	-0.177	0.0147	12	18	<0.001	8.98
ACX60_RS10240_5	Yes	<0.001	0.782	0.987	-0.205	0.016	12.8	18	<0.001	9.36
ACX60_RS10240_6	Yes	<0.001	0.682	0.867	-0.185	0.0108	17.1	18	<0.001	11.1
ACX60_RS10240_7	Yes	<0.001	0.654	0.871	-0.217	0.0213	10.2	18	<0.001	7.97
ACX60_RS10240_8	Yes	<0.001	0.657	0.845	-0.188	0.0194	9.71	18	<0.001	7.67
ACX60_RS10240_9	Yes	<0.001	0.669	0.838	-0.169	0.0182	9.28	18	<0.001	7.4
ACX60_RS10240_shuffle_0	No	0.588	1.03	1.02	0.0105	0.0191	0.552	18	0.302	0.521
ACX60_RS10240_shuffle_1	No	0.575	0.978	0.986	-0.00745	0.013	0.571	18	0.297	0.527
ACX60_RS10240_shuffle_2	No	0.343	0.998	1.01	-0.0109	0.0112	0.974	18	0.199	0.702
ACX60_RS10240_shuffle_3	No	0.245	0.999	0.987	0.0125	0.0104	1.2	18	0.149	0.827
ACX60_RS10240_shuffle_4	No	0.168	0.997	0.976	0.0208	0.0144	1.44	18	0.106	0.974
ACX60_RS10305_0	Yes	<0.001	0.485	1.11	-0.624	0.0353	17.7	18	<0.001	11.3
ACX60_RS10305_1	Yes	<0.001	0.585	1.06	-0.47	0.0204	23.1	18	<0.001	12.8
ACX60_RS10305_10	Yes	<0.001	0.496	1.15	-0.65	0.0357	18.2	18	<0.001	11.5
ACX60_RS10305_11	Yes	<0.001	0.401	1.08	-0.684	0.0209	32.7	18	<0.001	14.5
ACX60_RS10305_12	Yes	<0.001	0.474	1.1	-0.631	0.0308	20.5	18	<0.001	12.1
ACX60_RS10305_13	Yes	<0.001	0.439	1.1	-0.656	0.039	16.8	18	<0.001	11
ACX60_RS10305_14	Yes	<0.001	0.704	1.14	-0.434	0.0158	27.4	18	<0.001	13.6
ACX60_RS10305_15	Yes	<0.001	0.53	1.14	-0.611	0.0204	29.9	18	<0.001	14.1
ACX60_RS10305_16	Yes	<0.001	0.494	1.13	-0.638	0.0233	27.4	18	<0.001	13.6
ACX60_RS10305_17	Yes	<0.001	0.9	1.04	-0.135	0.0131	10.3	18	<0.001	8.03
ACX60_RS10305_18	Yes	<0.001	0.464	1.12	-0.66	0.0298	22.1	18	<0.001	12.5
ACX60_RS10305_19	Yes	<0.001	0.577	1.13	-0.548	0.0155	35.3	18	<0.001	14.8
ACX60_RS10305_2	Yes	<0.001	0.487	1.13	-0.647	0.0266	24.3	18	<0.001	13
ACX60_RS10305_20	Yes	<0.001	0.484	1.12	-0.636	0.0326	19.5	18	<0.001	11.9
ACX60_RS10305_21	Yes	<0.001	0.446	1.12	-0.67	0.0285	23.5	18	<0.001	12.8
ACX60_RS10305_22	Yes	<0.001	0.794	1.06	-0.262	0.0145	18	18	<0.001	11.4
ACX60_RS10305_23	Yes	<0.001	0.939	0.997	-0.058	0.012	4.82	18	<0.001	3.92
ACX60_RS10305_3	Yes	<0.001	0.626	1.03	-0.401	0.015	26.7	18	<0.001	13.5
ACX60_RS10305_4	Yes	<0.001	0.465	1.1	-0.637	0.0402	15.8	18	<0.001	10.6
ACX60_RS10305_5	Yes	<0.001	0.674	1.14	-0.471	0.0228	20.7	18	<0.001	12.2
ACX60_RS10305_6	Yes	<0.001	0.568	1.13	-0.562	0.0287	19.6	18	<0.001	11.9
ACX60_RS10305_7	Yes	<0.001	0.544	1.13	-0.585	0.0179	32.7	18	<0.001	14.5
ACX60_RS10305_8	Yes	<0.001	0.544	1.13	-0.59	0.0196	30.2	18	<0.001	14.1
ACX60_RS10305_9	Yes	<0.001	0.513	0.968	-0.454	0.026	17.5	18	<0.001	11.2
ACX60_RS10305_shuffle_0	No	0.937	1	1	0.00099	0.0123	0.0806	18	0.409	0.388
ACX60_RS10305_shuffle_1	No	0.145	0.999	1.01	-0.014	0.00921	1.53	18	0.093	1.03
ACX60_RS10305_shuffle_2	No	0.799	1.03	1.03	0.00235	0.00908	0.259	18	0.372	0.43
ACX60_RS10305_shuffle_3	No	0.701	1.02	1.02	-0.0038	0.00972	0.391	18	0.341	0.467
ACX60_RS10305_shuffle_4	No	0.67	0.996	0.992	0.00361	0.00833	0.433	18	0.331	0.48
ACX60_RS10310_0	Yes	<0.001	0.611	1.03	-0.423	0.0244	17.3	18	<0.001	11.1
ACX60_RS10310_1	Yes	<0.001	0.649	1.05	-0.405	0.0248	16.3	18	<0.001	10.8
ACX60_RS10310_10	Yes	<0.001	0.789	1.06	-0.268	0.0209	12.8	18	<0.001	9.35
ACX60_RS10310_11	Yes	<0.001	0.742	1.1	-0.361	0.0112	32.2	18	<0.001	14.4
ACX60_RS10310_12	Yes	<0.001	0.741	1.08	-0.342	0.0167	20.5	18	<0.001	12.1
ACX60_RS10310_13	Yes	<0.001	0.572	1.04	-0.468	0.0265	17.7	18	<0.001	11.3
ACX60_RS10310_14	Yes	0.071	0.991	1.02	-0.0266	0.0139	1.92	18	0.048	1.32
ACX60_RS10310_15	Yes	<0.001	0.774	1.12	-0.342	0.0248	13.8	18	<0.001	9.81
ACX60_RS10310_16	No	0.554	1.02	1.02	-0.00618	0.0102	0.603	18	0.289	0.54
ACX60_RS10310_17	Yes	<0.001	0.755	1.11	-0.356	0.0176	20.3	18	<0.001	12.1
ACX60_RS10310_18	Yes	<0.001	0.864	1.1	-0.239	0.0125	19.1	18	<0.001	11.7
ACX60_RS10310_19	Yes	<0.001	0.695	1.1	-0.403	0.0214	18.8	18	<0.001	11.6
ACX60_RS10310_2	Yes	<0.001	0.784	0.997	-0.213	0.0247	8.62	18	<0.001	6.96
ACX60_RS10310_20	Yes	<0.001	0.719	1.05	-0.331	0.00817	40.5	18	<0.001	15.3
ACX60_RS10310_21	Yes	<0.001	0.804	1.09	-0.286	0.0163	17.5	18	<0.001	11.2
ACX60_RS10310_22	Yes	<0.001	0.801	1.12	-0.322	0.0187	17.2	18	<0.001	11.1
ACX60_RS10310_23	Yes	<0.001	0.959	1.01	-0.0559	0.013	4.31	18	<0.001	3.44
ACX60_RS10310_3	No	0.504	0.991	0.998	-0.00652	0.00956	0.682	18	0.269	0.57
ACX60_RS10310_4	Yes	<0.001	0.678	0.985	-0.307	0.0281	10.9	18	<0.001	8.38
ACX60_RS10310_5	No	0.323	0.982	0.991	-0.0091	0.00896	1.02	18	0.188	0.725
ACX60_RS10310_6	Yes	<0.001	0.625	1.11	-0.483	0.0196	24.6	18	<0.001	13.1
ACX60_RS10310_7	Yes	0.006	0.946	0.988	-0.0423	0.0136	3.11	18	0.005	2.34
ACX60_RS10310_8	Yes	<0.001	0.636	1.11	-0.478	0.0222	21.5	18	<0.001	12.4
ACX60_RS10310_9	Yes	<0.001	0.629	1.06	-0.433	0.024	18.1	18	<0.001	11.4
ACX60_RS10310_shuffle_0	No	0.919	0.994	0.993	0.000978	0.00949	0.103	18	0.405	0.393
ACX60_RS10310_shuffle_1	No	0.208	1.01	1.02	-0.016	0.0123	1.3	18	0.129	0.889
ACX60_RS10310_shuffle_2	No	0.811	0.976	0.98	-0.00356	0.0147	0.243	18	0.376	0.425
ACX60_RS10310_shuffle_3	No	0.524	1.02	1.02	-0.00534	0.00821	0.65	18	0.277	0.557
ACX60_RS10310_shuffle_4	No	0.676	0.991	0.995	-0.00453	0.0107	0.425	18	0.333	0.478
ACX60_RS10315_0	No	0.458	0.773	0.819	-0.0457	0.0603	0.758	18	0.25	0.601
ACX60_RS10315_1	No	0.665	1.02	1.01	0.00531	0.0121	0.44	18	0.329	0.483
ACX60_RS10315_10	No	0.462	0.984	0.976	0.00775	0.0103	0.751	18	0.252	0.598
ACX60_RS10315_11	Yes	<0.001	0.92	1	-0.081	0.0105	7.7	18	<0.001	6.3
ACX60_RS10315_12	Yes	0.036	0.99	1.02	-0.0277	0.0122	2.27	18	0.025	1.6
ACX60_RS10315_13	Yes	<0.001	0.69	0.973	-0.283	0.0204	13.9	18	<0.001	9.84
ACX60_RS10315_14	No	0.164	1.04	1.03	0.013	0.00894	1.45	18	0.104	0.982
ACX60_RS10315_15	No	0.253	1.02	1.04	-0.0137	0.0116	1.18	18	0.153	0.814
ACX60_RS10315_16	Yes	0.022	0.961	1.01	-0.0536	0.0213	2.51	18	0.016	1.8
ACX60_RS10315_17	No	0.145	0.991	1.01	-0.0144	0.00946	1.52	18	0.094	1.03
ACX60_RS10315_18	Yes	<0.001	0.959	1.01	-0.0503	0.00965	5.21	18	<0.001	4.27
ACX60_RS10315_19	Yes	<0.001	0.795	1.03	-0.236	0.0137	17.2	18	<0.001	11.1
ACX60_RS10315_2	No	0.215	1.02	1.01	0.00952	0.00741	1.28	18	0.133	0.876
ACX60_RS10315_20	No	0.374	0.998	1.01	-0.0108	0.0119	0.911	18	0.214	0.671
ACX60_RS10315_21	No	0.691	0.982	0.987	-0.00419	0.0104	0.404	18	0.338	0.471
ACX60_RS10315_22	No	0.793	1.03	1.03	0.00327	0.0123	0.266	18	0.37	0.432
ACX60_RS10315_23	No	0.669	1.03	1.04	-0.00793	0.0182	0.434	18	0.331	0.481
ACX60_RS10315_3	No	0.278	1.02	1	0.0188	0.0169	1.12	18	0.166	0.779
ACX60_RS10315_4	No	0.833	1.01	1.01	-0.00154	0.00718	0.214	18	0.381	0.419
ACX60_RS10315_5	No	0.094	1.03	1.01	0.0208	0.0118	1.77	18	0.063	1.2
ACX60_RS10315_6	Yes	<0.001	0.9	0.995	-0.0954	0.0189	5.05	18	<0.001	4.12
ACX60_RS10315_7	Yes	0.008	1	1.03	-0.0341	0.0115	2.98	18	0.006	2.22
ACX60_RS10315_8	No	0.157	0.976	0.997	-0.021	0.0142	1.48	18	0.1	0.998
ACX60_RS10315_9	Yes	0.06	0.986	1.01	-0.0225	0.0112	2.01	18	0.041	1.39
ACX60_RS10315_shuffle_0	No	0.662	1	0.99	0.0108	0.0243	0.444	18	0.328	0.484
ACX60_RS10315_shuffle_1	No	0.752	1.01	1.01	-0.0036	0.0112	0.321	18	0.357	0.447
ACX60_RS10315_shuffle_2	No	0.944	0.995	0.996	-0.000837	0.0118	0.0708	18	0.411	0.386
ACX60_RS10315_shuffle_3	No	0.569	1.03	1.04	-0.00623	0.0107	0.58	18	0.295	0.53
ACX60_RS10315_shuffle_4	No	0.384	1.01	0.99	0.0188	0.0211	0.892	18	0.218	0.662
ACX60_RS10320_0	Yes	0.022	0.563	0.697	-0.134	0.0535	2.51	18	0.016	1.8
ACX60_RS10320_1	Yes	<0.001	0.672	0.934	-0.262	0.0155	17	18	<0.001	11
ACX60_RS10320_10	Yes	0.002	0.478	0.659	-0.181	0.0507	3.57	18	0.002	2.76
ACX60_RS10320_11	Yes	<0.001	0.516	0.728	-0.212	0.0493	4.3	18	<0.001	3.44
ACX60_RS10320_12	Yes	0.009	0.591	0.716	-0.125	0.0428	2.92	18	0.007	2.16
ACX60_RS10320_13	No	0.133	0.581	0.675	-0.0938	0.0597	1.57	18	0.087	1.06
ACX60_RS10320_14	Yes	<0.001	0.534	0.742	-0.208	0.0328	6.35	18	<0.001	5.24
ACX60_RS10320_15	No	0.869	0.991	0.989	0.00179	0.0107	0.167	18	0.392	0.406
ACX60_RS10320_16	No	0.205	0.596	0.655	-0.0585	0.0444	1.32	18	0.127	0.896
ACX60_RS10320_17	No	0.474	0.995	1	-0.00782	0.0107	0.731	18	0.257	0.59
ACX60_RS10320_18	Yes	<0.001	0.58	0.796	-0.216	0.0277	7.81	18	<0.001	6.38
ACX60_RS10320_19	Yes	<0.001	0.509	0.727	-0.218	0.034	6.41	18	<0.001	5.29
ACX60_RS10320_2	Yes	<0.001	0.944	1.03	-0.083	0.0136	6.1	18	<0.001	5.03
ACX60_RS10320_20	Yes	<0.001	0.685	0.928	-0.243	0.0217	11.2	18	<0.001	8.52
ACX60_RS10320_21	Yes	<0.001	0.822	0.982	-0.16	0.0178	9.01	18	<0.001	7.22
ACX60_RS10320_22	Yes	0.067	0.656	0.786	-0.129	0.0665	1.95	18	0.046	1.34
ACX60_RS10320_23	Yes	<0.001	0.588	0.772	-0.185	0.0459	4.03	18	<0.001	3.19
ACX60_RS10320_3	No	0.076	1	1.03	-0.0221	0.0117	1.88	18	0.052	1.29
ACX60_RS10320_4	Yes	<0.001	0.932	1.02	-0.0902	0.0158	5.72	18	<0.001	4.71
ACX60_RS10320_5	Yes	<0.001	0.645	0.862	-0.217	0.0179	12.1	18	<0.001	9.02
ACX60_RS10320_6	Yes	<0.001	0.878	1.03	-0.153	0.0212	7.19	18	<0.001	5.92
ACX60_RS10320_7	Yes	0.004	0.51	0.723	-0.213	0.0638	3.34	18	0.003	2.55
ACX60_RS10320_8	Yes	0.014	0.536	0.667	-0.131	0.0479	2.72	18	0.01	1.99
ACX60_RS10320_9	Yes	0.002	0.56	0.732	-0.172	0.0469	3.65	18	0.001	2.84
ACX60_RS10320_shuffle_0	Yes	0.061	1.02	0.996	0.0192	0.00959	2	18	0.042	1.38
ACX60_RS10320_shuffle_1	No	0.916	1	0.999	0.00177	0.0166	0.107	18	0.404	0.393
ACX60_RS10320_shuffle_2	No	0.665	1.02	1.03	-0.00769	0.0175	0.44	18	0.329	0.483
ACX60_RS10320_shuffle_3	No	0.509	1.01	1.02	-0.0109	0.0162	0.674	18	0.271	0.567
ACX60_RS10320_shuffle_4	No	0.289	0.992	1.01	-0.0172	0.0157	1.09	18	0.172	0.765
ACX60_RS10360_0	Yes	<0.001	0.835	0.935	-0.0991	0.0182	5.43	18	<0.001	4.46
ACX60_RS10360_1	No	0.379	0.999	1.01	-0.0117	0.013	0.902	18	0.216	0.666
ACX60_RS10360_10	No	0.463	0.962	0.977	-0.0151	0.0201	0.75	18	0.252	0.598
ACX60_RS10360_11	Yes	<0.001	0.857	0.96	-0.103	0.0117	8.83	18	<0.001	7.1
ACX60_RS10360_12	Yes	<0.001	0.826	0.958	-0.132	0.0128	10.3	18	<0.001	8.02
ACX60_RS10360_13	Yes	<0.001	0.851	0.967	-0.116	0.0092	12.6	18	<0.001	9.25
ACX60_RS10360_14	Yes	<0.001	0.927	1.03	-0.1	0.0125	8.05	18	<0.001	6.56
ACX60_RS10360_15	Yes	<0.001	0.814	0.942	-0.128	0.0145	8.87	18	<0.001	7.13
ACX60_RS10360_16	No	0.77	1.01	1.02	-0.00552	0.0186	0.297	18	0.364	0.439
ACX60_RS10360_17	No	0.413	0.99	0.98	0.0102	0.0122	0.839	18	0.231	0.637
ACX60_RS10360_18	Yes	<0.001	0.893	0.986	-0.0933	0.0134	6.96	18	<0.001	5.74
ACX60_RS10360_19	Yes	<0.001	0.778	0.912	-0.134	0.018	7.42	18	<0.001	6.09
ACX60_RS10360_2	Yes	0.01	0.954	0.991	-0.0366	0.0127	2.89	18	0.007	2.13
ACX60_RS10360_20	Yes	<0.001	0.813	0.95	-0.136	0.0139	9.79	18	<0.001	7.72
ACX60_RS10360_21	Yes	0.059	0.988	1.01	-0.0208	0.0103	2.02	18	0.041	1.39
ACX60_RS10360_22	No	0.106	0.987	1.01	-0.0248	0.0146	1.7	18	0.07	1.15
ACX60_RS10360_23	Yes	0.03	0.938	0.973	-0.0358	0.0152	2.36	18	0.021	1.67
ACX60_RS10360_3	Yes	<0.001	0.887	0.993	-0.106	0.0138	7.67	18	<0.001	6.28
ACX60_RS10360_4	No	0.91	0.989	0.988	0.0012	0.0104	0.115	18	0.403	0.395
ACX60_RS10360_5	Yes	<0.001	0.908	0.986	-0.0779	0.0176	4.42	18	<0.001	3.55
ACX60_RS10360_6	Yes	<0.001	0.884	0.966	-0.0821	0.0169	4.86	18	<0.001	3.95
ACX60_RS10360_7	Yes	<0.001	0.858	0.968	-0.11	0.0161	6.82	18	<0.001	5.63
ACX60_RS10360_8	No	0.308	0.998	1.01	-0.00955	0.0091	1.05	18	0.181	0.742
ACX60_RS10360_9	Yes	0.058	0.968	0.992	-0.0238	0.0117	2.03	18	0.04	1.4
ACX60_RS10360_shuffle_0	No	0.432	1.02	1.01	0.00994	0.0124	0.803	18	0.239	0.621
ACX60_RS10360_shuffle_1	No	0.485	1	0.996	0.00672	0.00943	0.713	18	0.262	0.582
ACX60_RS10360_shuffle_2	Yes	0.014	0.999	1.04	-0.0427	0.0158	2.71	18	0.011	1.97
ACX60_RS10360_shuffle_3	No	0.791	0.983	0.987	-0.00439	0.0163	0.269	18	0.37	0.432
ACX60_RS10360_shuffle_4	No	0.209	1.01	1.02	-0.0106	0.00813	1.3	18	0.129	0.888
ACX60_RS10370_0	Yes	<0.001	0.562	0.781	-0.219	0.0366	5.99	18	<0.001	4.94
ACX60_RS10370_1	Yes	<0.001	0.536	0.913	-0.378	0.0316	12	18	<0.001	8.94
ACX60_RS10370_10	Yes	<0.001	0.5	0.829	-0.329	0.0331	9.94	18	<0.001	7.81
ACX60_RS10370_11	Yes	0.018	0.617	0.746	-0.128	0.0494	2.6	18	0.013	1.88
ACX60_RS10370_12	Yes	0.004	0.578	0.717	-0.139	0.0421	3.29	18	0.003	2.5
ACX60_RS10370_13	Yes	<0.001	0.619	0.869	-0.25	0.063	3.97	18	<0.001	3.13
ACX60_RS10370_14	Yes	<0.001	0.46	0.783	-0.323	0.0335	9.66	18	<0.001	7.64
ACX60_RS10370_15	Yes	<0.001	0.59	0.857	-0.267	0.0376	7.1	18	<0.001	5.84
ACX60_RS10370_16	Yes	<0.001	0.475	0.87	-0.395	0.0343	11.5	18	<0.001	8.71
ACX60_RS10370_17	Yes	<0.001	0.796	1.02	-0.228	0.0185	12.3	18	<0.001	9.12
ACX60_RS10370_18	Yes	0.003	0.597	0.747	-0.15	0.0443	3.38	18	0.003	2.58
ACX60_RS10370_19	Yes	<0.001	0.408	0.742	-0.334	0.0473	7.06	18	<0.001	5.81
ACX60_RS10370_2	Yes	<0.001	0.539	0.853	-0.314	0.0236	13.3	18	<0.001	9.59
ACX60_RS10370_20	Yes	<0.001	0.499	0.936	-0.436	0.0345	12.7	18	<0.001	9.28
ACX60_RS10370_21	Yes	<0.001	0.385	0.791	-0.406	0.0354	11.5	18	<0.001	8.69
ACX60_RS10370_22	Yes	<0.001	0.553	0.918	-0.365	0.0267	13.7	18	<0.001	9.76
ACX60_RS10370_23	Yes	<0.001	0.451	0.764	-0.313	0.0364	8.6	18	<0.001	6.95
ACX60_RS10370_3	Yes	<0.001	0.533	0.942	-0.408	0.0377	10.8	18	<0.001	8.34
ACX60_RS10370_4	Yes	<0.001	0.551	0.974	-0.422	0.0219	19.3	18	<0.001	11.8
ACX60_RS10370_5	Yes	<0.001	0.597	1.02	-0.425	0.0179	23.8	18	<0.001	12.9
ACX60_RS10370_6	Yes	<0.001	0.492	0.767	-0.275	0.0344	8.01	18	<0.001	6.53
ACX60_RS10370_7	Yes	<0.001	0.528	0.782	-0.254	0.0532	4.77	18	<0.001	3.87
ACX60_RS10370_8	Yes	<0.001	0.468	0.842	-0.374	0.0325	11.5	18	<0.001	8.7
ACX60_RS10370_9	Yes	<0.001	0.389	0.838	-0.45	0.044	10.2	18	<0.001	7.98
ACX60_RS10370_shuffle_0	No	0.958	0.991	0.991	0.00077	0.0144	0.0533	18	0.415	0.382
ACX60_RS10370_shuffle_1	No	0.08	1	1.03	-0.0218	0.0118	1.85	18	0.054	1.27
ACX60_RS10370_shuffle_2	No	0.56	1	1.01	-0.00995	0.0168	0.594	18	0.291	0.536
ACX60_RS10370_shuffle_3	No	0.468	1.02	1.03	-0.00748	0.0101	0.741	18	0.254	0.595
ACX60_RS10370_shuffle_4	No	0.244	1.03	1.04	-0.0082	0.00681	1.2	18	0.149	0.828
ACX60_RS10380_0	Yes	<0.001	0.637	1.02	-0.383	0.0134	28.6	18	<0.001	13.8
ACX60_RS10380_1	Yes	<0.001	0.866	1.03	-0.16	0.0128	12.5	18	<0.001	9.2
ACX60_RS10380_10	Yes	<0.001	0.65	1.02	-0.374	0.0236	15.8	18	<0.001	10.6
ACX60_RS10380_11	Yes	<0.001	0.727	1.03	-0.304	0.0241	12.6	18	<0.001	9.26
ACX60_RS10380_12	Yes	<0.001	0.622	0.994	-0.371	0.0291	12.8	18	<0.001	9.34
ACX60_RS10380_13	Yes	<0.001	0.648	0.986	-0.338	0.0203	16.7	18	<0.001	10.9
ACX60_RS10380_14	Yes	<0.001	0.617	1.01	-0.389	0.0295	13.2	18	<0.001	9.53
ACX60_RS10380_15	Yes	<0.001	0.645	0.998	-0.354	0.0188	18.8	18	<0.001	11.6
ACX60_RS10380_16	No	0.389	0.911	0.952	-0.041	0.0464	0.882	18	0.22	0.657
ACX60_RS10380_17	Yes	<0.001	0.612	1.02	-0.405	0.0357	11.3	18	<0.001	8.61
ACX60_RS10380_18	Yes	<0.001	0.594	0.983	-0.389	0.035	11.1	18	<0.001	8.5
ACX60_RS10380_19	No	0.321	1	1.01	-0.0114	0.0112	1.02	18	0.187	0.727
ACX60_RS10380_2	Yes	<0.001	0.874	1	-0.13	0.0138	9.42	18	<0.001	7.49
ACX60_RS10380_20	Yes	<0.001	0.902	1.01	-0.109	0.0106	10.2	18	<0.001	7.99
ACX60_RS10380_21	Yes	<0.001	0.62	0.993	-0.373	0.0245	15.2	18	<0.001	10.4
ACX60_RS10380_22	Yes	<0.001	0.615	0.953	-0.338	0.0359	9.4	18	<0.001	7.47
ACX60_RS10380_23	Yes	<0.001	0.675	0.983	-0.308	0.0192	16.1	18	<0.001	10.7
ACX60_RS10380_3	Yes	<0.001	0.891	1.01	-0.119	0.0128	9.25	18	<0.001	7.38
ACX60_RS10380_4	Yes	<0.001	0.758	1.02	-0.26	0.0131	19.8	18	<0.001	12
ACX60_RS10380_5	Yes	<0.001	0.831	1.02	-0.191	0.0213	8.98	18	<0.001	7.2
ACX60_RS10380_6	Yes	<0.001	0.642	0.98	-0.338	0.0213	15.9	18	<0.001	10.7
ACX60_RS10380_7	Yes	<0.001	0.688	0.996	-0.308	0.0219	14.1	18	<0.001	9.93
ACX60_RS10380_8	Yes	<0.001	0.668	0.988	-0.32	0.0211	15.2	18	<0.001	10.4
ACX60_RS10380_9	Yes	<0.001	0.654	0.977	-0.324	0.0214	15.1	18	<0.001	10.4
ACX60_RS10380_shuffle_0	No	0.895	0.994	0.992	0.00146	0.0108	0.134	18	0.399	0.399
ACX60_RS10380_shuffle_1	No	0.917	1.02	1.02	-0.00183	0.0173	0.106	18	0.404	0.393
ACX60_RS10380_shuffle_2	No	0.48	1.01	0.999	0.0101	0.014	0.721	18	0.26	0.586
ACX60_RS10380_shuffle_3	No	0.129	1.02	0.99	0.0257	0.0161	1.59	18	0.084	1.08
ACX60_RS10380_shuffle_4	No	0.855	1.02	1.02	0.0029	0.0157	0.185	18	0.388	0.411
ACX60_RS10500_0	Yes	<0.001	0.45	0.84	-0.39	0.024	16.2	18	<0.001	10.8
ACX60_RS10500_1	No	0.106	0.965	0.991	-0.0258	0.0151	1.7	18	0.07	1.16
ACX60_RS10500_10	Yes	<0.001	0.771	0.982	-0.211	0.0103	20.5	18	<0.001	12.1
ACX60_RS10500_11	Yes	<0.001	0.602	0.924	-0.321	0.012	26.8	18	<0.001	13.5
ACX60_RS10500_12	Yes	<0.001	0.537	0.894	-0.357	0.0189	18.9	18	<0.001	11.7
ACX60_RS10500_13	Yes	<0.001	0.453	0.876	-0.423	0.0342	12.4	18	<0.001	9.14
ACX60_RS10500_14	Yes	<0.001	0.399	0.789	-0.389	0.0426	9.13	18	<0.001	7.3
ACX60_RS10500_15	Yes	<0.001	0.779	0.979	-0.201	0.0149	13.5	18	<0.001	9.66
ACX60_RS10500_16	Yes	<0.001	0.811	0.987	-0.176	0.0159	11.1	18	<0.001	8.46
ACX60_RS10500_17	No	0.798	0.953	0.957	-0.00421	0.0162	0.26	18	0.371	0.43
ACX60_RS10500_18	Yes	<0.001	0.551	0.922	-0.37	0.0128	29	18	<0.001	13.9
ACX60_RS10500_19	Yes	<0.001	0.518	0.85	-0.331	0.0193	17.2	18	<0.001	11.1
ACX60_RS10500_2	Yes	<0.001	0.535	0.897	-0.361	0.0194	18.7	18	<0.001	11.6
ACX60_RS10500_20	Yes	<0.001	0.469	0.864	-0.395	0.0193	20.5	18	<0.001	12.1
ACX60_RS10500_21	Yes	<0.001	0.767	0.966	-0.199	0.0142	14	18	<0.001	9.91
ACX60_RS10500_22	Yes	<0.001	0.478	0.853	-0.374	0.0237	15.8	18	<0.001	10.6
ACX60_RS10500_23	Yes	<0.001	0.658	0.966	-0.308	0.0185	16.7	18	<0.001	10.9
ACX60_RS10500_3	Yes	<0.001	0.677	1	-0.323	0.0151	21.4	18	<0.001	12.4
ACX60_RS10500_4	Yes	<0.001	0.551	0.94	-0.389	0.0193	20.2	18	<0.001	12.1
ACX60_RS10500_5	Yes	<0.001	0.581	0.952	-0.371	0.0194	19.1	18	<0.001	11.8
ACX60_RS10500_6	Yes	<0.001	0.681	0.959	-0.278	0.0188	14.8	18	<0.001	10.2
ACX60_RS10500_7	Yes	<0.001	0.439	0.887	-0.448	0.0342	13.1	18	<0.001	9.5
ACX60_RS10500_8	Yes	<0.001	0.705	0.964	-0.259	0.0198	13.1	18	<0.001	9.5
ACX60_RS10500_9	Yes	<0.001	0.544	0.885	-0.341	0.0274	12.5	18	<0.001	9.2
ACX60_RS10500_shuffle_0	No	0.837	1.02	1.01	0.00249	0.012	0.208	18	0.383	0.417
ACX60_RS10500_shuffle_1	No	0.816	1.01	1	0.00204	0.00861	0.236	18	0.377	0.424
ACX60_RS10500_shuffle_2	No	0.992	0.968	0.968	-0.000178	0.017	0.0105	18	0.423	0.373
ACX60_RS10500_shuffle_3	No	0.658	0.979	0.984	-0.00495	0.011	0.45	18	0.327	0.486
ACX60_RS10500_shuffle_4	No	0.158	1.01	0.985	0.0242	0.0164	1.47	18	0.101	0.996
ACX60_RS10505_0	Yes	<0.001	0.774	0.883	-0.108	0.0143	7.58	18	<0.001	6.21
ACX60_RS10505_1	Yes	0.001	0.902	0.95	-0.0481	0.0123	3.91	18	<0.001	3.08
ACX60_RS10505_10	Yes	0.002	0.803	0.906	-0.102	0.0283	3.61	18	0.002	2.8
ACX60_RS10505_11	Yes	<0.001	0.768	0.898	-0.13	0.0132	9.83	18	<0.001	7.75
ACX60_RS10505_12	Yes	<0.001	0.774	0.887	-0.113	0.0181	6.26	18	<0.001	5.17
ACX60_RS10505_13	Yes	<0.001	0.795	0.917	-0.122	0.0203	6.02	18	<0.001	4.97
ACX60_RS10505_14	No	0.132	0.948	0.972	-0.0235	0.0149	1.58	18	0.086	1.07
ACX60_RS10505_15	Yes	<0.001	0.821	0.903	-0.0813	0.0117	6.96	18	<0.001	5.74
ACX60_RS10505_16	Yes	<0.001	0.834	0.935	-0.101	0.0118	8.53	18	<0.001	6.9
ACX60_RS10505_17	Yes	<0.001	0.781	0.899	-0.118	0.012	9.85	18	<0.001	7.76
ACX60_RS10505_18	Yes	<0.001	0.898	0.948	-0.0497	0.0116	4.3	18	<0.001	3.44
ACX60_RS10505_19	No	0.911	0.974	0.975	-0.00136	0.012	0.113	18	0.403	0.394
ACX60_RS10505_2	No	0.874	1.02	1.02	-0.00184	0.0114	0.161	18	0.394	0.405
ACX60_RS10505_20	Yes	0.001	0.927	0.972	-0.0455	0.012	3.8	18	0.001	2.98
ACX60_RS10505_21	No	0.907	1.02	1.02	0.00109	0.00914	0.119	18	0.402	0.396
ACX60_RS10505_22	Yes	0.002	0.942	0.974	-0.0326	0.00922	3.54	18	0.002	2.73
ACX60_RS10505_23	Yes	<0.001	0.77	0.896	-0.126	0.0172	7.33	18	<0.001	6.02
ACX60_RS10505_3	Yes	<0.001	0.816	0.919	-0.102	0.0159	6.44	18	<0.001	5.31
ACX60_RS10505_4	Yes	<0.001	0.865	0.945	-0.0807	0.0138	5.83	18	<0.001	4.8
ACX60_RS10505_5	Yes	0.027	0.971	1	-0.0291	0.0121	2.41	18	0.019	1.72
ACX60_RS10505_6	Yes	<0.001	0.818	0.916	-0.0979	0.0158	6.21	18	<0.001	5.13
ACX60_RS10505_7	Yes	<0.001	0.854	0.945	-0.0917	0.0219	4.19	18	<0.001	3.34
ACX60_RS10505_8	Yes	<0.001	0.792	0.882	-0.0904	0.0114	7.96	18	<0.001	6.49
ACX60_RS10505_9	Yes	<0.001	0.791	0.913	-0.122	0.0157	7.78	18	<0.001	6.36
ACX60_RS10505_shuffle_0	No	0.811	0.996	0.993	0.00352	0.0145	0.243	18	0.376	0.425
ACX60_RS10505_shuffle_1	No	0.315	0.998	1.01	-0.0105	0.0102	1.03	18	0.185	0.733
ACX60_RS10505_shuffle_2	No	0.458	0.986	0.995	-0.0083	0.0109	0.759	18	0.25	0.602
ACX60_RS10505_shuffle_3	No	0.416	0.987	0.968	0.0195	0.0234	0.833	18	0.232	0.634
ACX60_RS10505_shuffle_4	No	0.483	1	1.03	-0.024	0.0335	0.717	18	0.261	0.584
ACX60_RS10815_0	Yes	<0.001	0.504	1.12	-0.62	0.0405	15.3	18	<0.001	10.4
ACX60_RS10815_1	Yes	<0.001	0.537	1.1	-0.564	0.0382	14.8	18	<0.001	10.2
ACX60_RS10815_10	Yes	<0.001	0.842	1.02	-0.179	0.0166	10.8	18	<0.001	8.32
ACX60_RS10815_11	Yes	<0.001	0.453	1.11	-0.659	0.0432	15.3	18	<0.001	10.4
ACX60_RS10815_12	Yes	<0.001	0.454	1.15	-0.693	0.0281	24.7	18	<0.001	13.1
ACX60_RS10815_13	Yes	<0.001	0.379	1.09	-0.712	0.0171	41.6	18	<0.001	15.3
ACX60_RS10815_14	Yes	<0.001	0.896	1.02	-0.124	0.0134	9.3	18	<0.001	7.41
ACX60_RS10815_15	Yes	<0.001	0.432	1.14	-0.708	0.0352	20.1	18	<0.001	12
ACX60_RS10815_16	Yes	<0.001	0.869	1	-0.135	0.013	10.4	18	<0.001	8.08
ACX60_RS10815_17	Yes	<0.001	0.442	1.14	-0.702	0.0371	18.9	18	<0.001	11.7
ACX60_RS10815_18	Yes	<0.001	0.468	1.19	-0.722	0.0277	26	18	<0.001	13.4
ACX60_RS10815_19	Yes	<0.001	0.939	1.02	-0.0769	0.00997	7.72	18	<0.001	6.32
ACX60_RS10815_2	Yes	<0.001	0.636	1.07	-0.435	0.014	31.1	18	<0.001	14.2
ACX60_RS10815_20	Yes	<0.001	0.547	1.06	-0.509	0.0189	27	18	<0.001	13.6
ACX60_RS10815_21	No	0.968	1.02	1.02	-0.00031	0.00764	0.0406	18	0.418	0.379
ACX60_RS10815_22	Yes	<0.001	0.481	1.08	-0.601	0.0263	22.8	18	<0.001	12.7
ACX60_RS10815_23	Yes	<0.001	0.419	1.12	-0.706	0.0334	21.1	18	<0.001	12.3
ACX60_RS10815_3	Yes	<0.001	0.558	1.07	-0.516	0.0238	21.7	18	<0.001	12.4
ACX60_RS10815_4	Yes	<0.001	0.782	1.06	-0.274	0.0138	19.9	18	<0.001	12
ACX60_RS10815_5	Yes	<0.001	0.75	1.05	-0.301	0.0215	14	18	<0.001	9.91
ACX60_RS10815_6	Yes	<0.001	0.523	1.19	-0.666	0.0286	23.3	18	<0.001	12.8
ACX60_RS10815_7	Yes	<0.001	0.937	1.03	-0.0904	0.0111	8.17	18	<0.001	6.64
ACX60_RS10815_8	Yes	<0.001	0.735	1.06	-0.322	0.024	13.4	18	<0.001	9.65
ACX60_RS10815_9	Yes	<0.001	0.698	1.04	-0.341	0.0189	18	18	<0.001	11.4
ACX60_RS10815_shuffle_0	No	0.149	0.992	0.976	0.0151	0.0101	1.51	18	0.096	1.02
ACX60_RS10815_shuffle_1	Yes	0.029	0.986	1.02	-0.0298	0.0126	2.37	18	0.021	1.68
ACX60_RS10815_shuffle_2	No	0.383	1.02	1	0.0156	0.0174	0.894	18	0.217	0.663
ACX60_RS10815_shuffle_3	No	0.385	1.03	1.01	0.0135	0.0152	0.89	18	0.218	0.661
ACX60_RS10815_shuffle_4	No	0.252	0.987	1.01	-0.0183	0.0155	1.18	18	0.152	0.817
ACX60_RS11915_0	Yes	<0.001	0.636	0.893	-0.257	0.0192	13.4	18	<0.001	9.61
ACX60_RS11915_1	Yes	<0.001	0.777	0.967	-0.191	0.0182	10.5	18	<0.001	8.14
ACX60_RS11915_10	Yes	0.006	0.911	0.98	-0.0691	0.0224	3.09	18	0.005	2.32
ACX60_RS11915_11	Yes	<0.001	0.587	0.854	-0.268	0.0294	9.1	18	<0.001	7.28
ACX60_RS11915_12	Yes	<0.001	0.632	0.865	-0.233	0.0248	9.37	18	<0.001	7.45
ACX60_RS11915_13	Yes	<0.001	0.743	0.949	-0.206	0.0182	11.3	18	<0.001	8.59
ACX60_RS11915_14	Yes	<0.001	0.739	0.954	-0.214	0.0174	12.3	18	<0.001	9.11
ACX60_RS11915_15	Yes	<0.001	0.741	0.934	-0.193	0.0185	10.4	18	<0.001	8.11
ACX60_RS11915_16	Yes	<0.001	0.77	0.94	-0.17	0.0176	9.68	18	<0.001	7.65
ACX60_RS11915_17	Yes	<0.001	0.923	0.973	-0.0501	0.0113	4.45	18	<0.001	3.58
ACX60_RS11915_18	Yes	<0.001	0.665	0.89	-0.225	0.0224	10.1	18	<0.001	7.88
ACX60_RS11915_19	Yes	<0.001	0.791	0.937	-0.146	0.0177	8.26	18	<0.001	6.71
ACX60_RS11915_2	Yes	<0.001	0.725	0.928	-0.202	0.0162	12.5	18	<0.001	9.22
ACX60_RS11915_20	Yes	0.025	0.946	0.986	-0.0405	0.0165	2.45	18	0.018	1.75
ACX60_RS11915_21	Yes	0.057	0.999	0.974	0.025	0.0123	2.03	18	0.04	1.4
ACX60_RS11915_22	Yes	<0.001	0.767	0.925	-0.158	0.0222	7.13	18	<0.001	5.86
ACX60_RS11915_23	Yes	<0.001	0.774	0.959	-0.186	0.0185	10.1	18	<0.001	7.88
ACX60_RS11915_3	Yes	0.02	0.944	0.981	-0.0373	0.0146	2.56	18	0.014	1.85
ACX60_RS11915_4	Yes	<0.001	0.913	0.981	-0.068	0.0143	4.77	18	<0.001	3.87
ACX60_RS11915_5	Yes	<0.001	0.81	0.982	-0.173	0.0225	7.67	18	<0.001	6.28
ACX60_RS11915_6	Yes	0.009	0.914	0.968	-0.0536	0.0184	2.91	18	0.007	2.15
ACX60_RS11915_7	Yes	<0.001	0.638	0.88	-0.242	0.0155	15.6	18	<0.001	10.6
ACX60_RS11915_8	Yes	<0.001	0.85	0.989	-0.139	0.0144	9.67	18	<0.001	7.64
ACX60_RS11915_9	Yes	<0.001	0.865	0.94	-0.0749	0.0129	5.82	18	<0.001	4.79
ACX60_RS11915_shuffle_0	No	0.459	0.985	0.974	0.0102	0.0135	0.756	18	0.251	0.601
ACX60_RS11915_shuffle_1	No	0.468	0.979	0.961	0.0184	0.0248	0.741	18	0.254	0.595
ACX60_RS11915_shuffle_2	No	0.499	1.02	1.01	0.00858	0.0124	0.69	18	0.267	0.573
ACX60_RS11915_shuffle_3	No	0.904	1.01	1.01	-0.00113	0.0093	0.122	18	0.402	0.396
ACX60_RS11915_shuffle_4	No	0.93	0.973	0.971	0.0019	0.0213	0.0891	18	0.408	0.39
ACX60_RS11960_0	Yes	<0.001	0.716	0.806	-0.0906	0.0145	6.24	18	<0.001	5.15
ACX60_RS11960_1	Yes	<0.001	0.885	0.988	-0.103	0.0147	7	18	<0.001	5.77
ACX60_RS11960_10	Yes	<0.001	0.773	0.866	-0.0934	0.0154	6.06	18	<0.001	5.01
ACX60_RS11960_11	Yes	<0.001	0.799	0.921	-0.122	0.0178	6.82	18	<0.001	5.62
ACX60_RS11960_12	Yes	<0.001	0.737	0.831	-0.0945	0.0195	4.86	18	<0.001	3.95
ACX60_RS11960_13	Yes	<0.001	0.741	0.84	-0.099	0.0193	5.14	18	<0.001	4.2
ACX60_RS11960_14	Yes	<0.001	0.832	0.958	-0.126	0.0237	5.3	18	<0.001	4.35
ACX60_RS11960_15	No	0.459	0.981	0.988	-0.00725	0.00959	0.756	18	0.251	0.601
ACX60_RS11960_16	No	0.795	1.01	1	0.00372	0.0141	0.263	18	0.371	0.431
ACX60_RS11960_17	Yes	<0.001	0.931	0.995	-0.0638	0.0123	5.17	18	<0.001	4.23
ACX60_RS11960_18	No	0.444	1.01	1.02	-0.00915	0.0117	0.784	18	0.244	0.612
ACX60_RS11960_19	Yes	<0.001	0.962	0.994	-0.0324	0.00817	3.97	18	<0.001	3.13
ACX60_RS11960_2	Yes	<0.001	0.839	0.95	-0.111	0.0138	8.01	18	<0.001	6.53
ACX60_RS11960_20	No	0.876	1.03	1.03	0.00141	0.00887	0.159	18	0.394	0.404
ACX60_RS11960_21	Yes	<0.001	0.755	0.843	-0.0878	0.0139	6.33	18	<0.001	5.22
ACX60_RS11960_22	Yes	<0.001	0.776	0.896	-0.12	0.0146	8.25	18	<0.001	6.7
ACX60_RS11960_23	No	0.774	1.01	1.01	-0.00318	0.0109	0.292	18	0.365	0.438
ACX60_RS11960_3	Yes	<0.001	0.909	1.01	-0.0985	0.0131	7.5	18	<0.001	6.15
ACX60_RS11960_4	Yes	<0.001	0.859	0.975	-0.116	0.0144	8.05	18	<0.001	6.56
ACX60_RS11960_5	Yes	<0.001	0.912	1	-0.09	0.0138	6.5	18	<0.001	5.37
ACX60_RS11960_6	Yes	<0.001	0.888	0.983	-0.0953	0.0136	7.02	18	<0.001	5.78
ACX60_RS11960_7	Yes	<0.001	0.828	0.953	-0.124	0.0081	15.3	18	<0.001	10.4
ACX60_RS11960_8	Yes	<0.001	0.702	0.84	-0.138	0.0198	6.96	18	<0.001	5.74
ACX60_RS11960_9	Yes	<0.001	0.897	0.999	-0.102	0.0173	5.89	18	<0.001	4.86
ACX60_RS11960_shuffle_0	No	0.444	0.994	0.98	0.0147	0.0187	0.783	18	0.244	0.612
ACX60_RS11960_shuffle_1	No	0.615	0.975	0.967	0.00709	0.0139	0.512	18	0.311	0.507
ACX60_RS11960_shuffle_2	No	0.757	0.988	0.991	-0.00376	0.012	0.314	18	0.359	0.445
ACX60_RS11960_shuffle_3	No	0.908	1.01	1.01	-0.00147	0.0126	0.117	18	0.402	0.395
ACX60_RS11960_shuffle_4	No	0.241	0.923	0.936	-0.0126	0.0104	1.21	18	0.147	0.833
ACX60_RS11965_0	Yes	<0.001	0.794	0.903	-0.109	0.0262	4.16	18	<0.001	3.31
ACX60_RS11965_1	Yes	<0.001	0.862	0.978	-0.116	0.0186	6.26	18	<0.001	5.17
ACX60_RS11965_10	Yes	<0.001	0.802	0.926	-0.124	0.0166	7.45	18	<0.001	6.12
ACX60_RS11965_11	Yes	0.03	0.901	0.988	-0.0872	0.037	2.35	18	0.021	1.67
ACX60_RS11965_12	Yes	<0.001	0.833	0.938	-0.105	0.0218	4.83	18	<0.001	3.92
ACX60_RS11965_13	Yes	<0.001	0.834	0.96	-0.126	0.0131	9.64	18	<0.001	7.63
ACX60_RS11965_14	Yes	0.006	0.899	0.95	-0.0513	0.0164	3.13	18	0.004	2.36
ACX60_RS11965_15	Yes	<0.001	0.756	0.886	-0.13	0.025	5.2	18	<0.001	4.26
ACX60_RS11965_16	No	0.902	0.999	1	-0.00165	0.0132	0.125	18	0.401	0.397
ACX60_RS11965_17	Yes	<0.001	0.909	1	-0.0952	0.0174	5.47	18	<0.001	4.49
ACX60_RS11965_18	Yes	<0.001	0.776	0.887	-0.111	0.0215	5.17	18	<0.001	4.23
ACX60_RS11965_19	Yes	<0.001	0.843	0.974	-0.132	0.0161	8.19	18	<0.001	6.66
ACX60_RS11965_2	No	0.486	1	1.01	-0.0108	0.0152	0.711	18	0.262	0.582
ACX60_RS11965_20	Yes	0.007	0.957	1	-0.0452	0.0147	3.08	18	0.005	2.31
ACX60_RS11965_21	Yes	0.002	0.953	1.02	-0.072	0.0201	3.58	18	0.002	2.77
ACX60_RS11965_22	No	0.272	0.994	1.02	-0.0215	0.0189	1.13	18	0.163	0.788
ACX60_RS11965_23	Yes	<0.001	0.935	1.01	-0.0759	0.0183	4.16	18	<0.001	3.31
ACX60_RS11965_3	No	0.528	1.02	1.04	-0.0113	0.0176	0.643	18	0.279	0.554
ACX60_RS11965_4	Yes	<0.001	0.87	0.972	-0.102	0.015	6.78	18	<0.001	5.6
ACX60_RS11965_5	Yes	0.03	0.971	1.02	-0.0449	0.0191	2.35	18	0.022	1.67
ACX60_RS11965_6	Yes	<0.001	0.833	0.93	-0.0969	0.0154	6.31	18	<0.001	5.21
ACX60_RS11965_7	Yes	<0.001	0.847	0.961	-0.115	0.0179	6.43	18	<0.001	5.31
ACX60_RS11965_8	Yes	<0.001	0.904	1.01	-0.104	0.0163	6.39	18	<0.001	5.27
ACX60_RS11965_9	Yes	<0.001	0.866	0.99	-0.123	0.0241	5.12	18	<0.001	4.19
ACX60_RS11965_shuffle_0	No	0.807	1.01	1.02	-0.00302	0.0122	0.247	18	0.375	0.426
ACX60_RS11965_shuffle_1	No	0.944	1	1	-0.000807	0.0113	0.0715	18	0.411	0.386
ACX60_RS11965_shuffle_2	No	0.403	1.04	1.05	-0.0129	0.0151	0.856	18	0.227	0.645
ACX60_RS11965_shuffle_3	No	0.629	1.01	0.989	0.0171	0.0348	0.491	18	0.317	0.499
ACX60_RS11965_shuffle_4	No	0.829	1.02	1.02	0.00267	0.0122	0.219	18	0.38	0.42
ACX60_RS11970_0	Yes	<0.001	0.715	0.87	-0.155	0.038	4.09	18	<0.001	3.24
ACX60_RS11970_1	Yes	<0.001	0.878	0.97	-0.0924	0.0211	4.39	18	<0.001	3.52
ACX60_RS11970_10	Yes	<0.001	0.806	0.904	-0.0977	0.0208	4.7	18	<0.001	3.81
ACX60_RS11970_11	Yes	<0.001	0.758	0.872	-0.114	0.0243	4.67	18	<0.001	3.78
ACX60_RS11970_12	Yes	<0.001	0.814	0.913	-0.0991	0.0181	5.47	18	<0.001	4.49
ACX60_RS11970_13	Yes	<0.001	0.756	0.876	-0.12	0.0167	7.15	18	<0.001	5.89
ACX60_RS11970_14	Yes	<0.001	0.871	0.999	-0.129	0.0237	5.42	18	<0.001	4.45
ACX60_RS11970_15	No	0.225	0.848	0.897	-0.0488	0.0388	1.26	18	0.138	0.86
ACX60_RS11970_16	Yes	<0.001	0.827	0.919	-0.0923	0.0148	6.24	18	<0.001	5.15
ACX60_RS11970_17	Yes	<0.001	0.776	0.901	-0.124	0.0227	5.48	18	<0.001	4.5
ACX60_RS11970_18	Yes	<0.001	0.807	0.935	-0.128	0.0156	8.2	18	<0.001	6.66
ACX60_RS11970_19	Yes	0.032	0.952	0.995	-0.0432	0.0186	2.33	18	0.022	1.65
ACX60_RS11970_2	Yes	0.002	0.912	1.05	-0.14	0.0389	3.59	18	0.002	2.78
ACX60_RS11970_20	Yes	<0.001	0.783	0.897	-0.113	0.0182	6.23	18	<0.001	5.14
ACX60_RS11970_21	Yes	<0.001	0.82	0.9	-0.0805	0.0187	4.32	18	<0.001	3.45
ACX60_RS11970_22	Yes	<0.001	0.851	0.96	-0.109	0.0201	5.4	18	<0.001	4.43
ACX60_RS11970_23	Yes	<0.001	0.839	0.971	-0.133	0.0172	7.73	18	<0.001	6.32
ACX60_RS11970_3	Yes	<0.001	0.893	1.02	-0.124	0.0311	3.99	18	<0.001	3.15
ACX60_RS11970_4	Yes	<0.001	0.861	0.998	-0.137	0.0253	5.42	18	<0.001	4.45
ACX60_RS11970_5	No	0.21	0.972	0.947	0.025	0.0193	1.3	18	0.13	0.887
ACX60_RS11970_6	Yes	0.009	0.76	0.878	-0.118	0.0404	2.93	18	0.007	2.17
ACX60_RS11970_7	Yes	0.007	0.729	0.859	-0.13	0.0424	3.06	18	0.005	2.29
ACX60_RS11970_8	Yes	0.001	0.79	0.883	-0.0932	0.0245	3.8	18	0.001	2.98
ACX60_RS11970_9	Yes	<0.001	0.779	0.891	-0.112	0.0224	5.01	18	<0.001	4.09
ACX60_RS11970_shuffle_0	No	0.872	1.02	1.02	0.00182	0.0112	0.163	18	0.393	0.405
ACX60_RS11970_shuffle_1	No	0.854	1.03	1.03	-0.00256	0.0137	0.187	18	0.388	0.411
ACX60_RS11970_shuffle_2	No	0.773	0.98	0.983	-0.00299	0.0102	0.293	18	0.364	0.438
ACX60_RS11970_shuffle_3	No	0.698	1.01	1.02	-0.00725	0.0184	0.395	18	0.341	0.468
ACX60_RS11970_shuffle_4	No	0.52	0.993	0.979	0.0142	0.0216	0.656	18	0.276	0.559
ACX60_RS11975_0	No	0.108	0.962	0.983	-0.0204	0.012	1.69	18	0.071	1.15
ACX60_RS11975_1	Yes	<0.001	0.962	1.01	-0.0454	0.00746	6.09	18	<0.001	5.02
ACX60_RS11975_10	Yes	0.01	1.03	1.05	-0.0234	0.0082	2.86	18	0.008	2.11
ACX60_RS11975_11	Yes	0.014	0.973	1.02	-0.0455	0.0167	2.72	18	0.01	1.98
ACX60_RS11975_12	Yes	0.019	0.975	1.01	-0.0355	0.0138	2.58	18	0.014	1.86
ACX60_RS11975_13	Yes	<0.001	0.946	1.02	-0.0735	0.00718	10.2	18	<0.001	7.99
ACX60_RS11975_14	No	0.825	1	1.01	-0.00403	0.0179	0.225	18	0.379	0.421
ACX60_RS11975_15	No	0.747	0.96	0.967	-0.00675	0.0206	0.327	18	0.356	0.449
ACX60_RS11975_16	Yes	0.027	1.02	1.05	-0.0313	0.013	2.4	18	0.02	1.71
ACX60_RS11975_17	No	0.579	0.954	0.962	-0.00821	0.0145	0.564	18	0.299	0.525
ACX60_RS11975_18	No	0.6	0.996	1	-0.00638	0.0119	0.534	18	0.306	0.515
ACX60_RS11975_19	Yes	0.016	0.966	0.993	-0.0271	0.0102	2.65	18	0.012	1.93
ACX60_RS11975_2	No	0.24	1.01	1.03	-0.0204	0.0168	1.22	18	0.146	0.834
ACX60_RS11975_20	No	0.172	0.999	0.982	0.0163	0.0115	1.42	18	0.109	0.963
ACX60_RS11975_21	Yes	0.031	0.982	1.01	-0.0255	0.0109	2.33	18	0.022	1.65
ACX60_RS11975_22	No	0.283	0.999	1.01	-0.0152	0.0138	1.11	18	0.169	0.772
ACX60_RS11975_23	Yes	0.029	0.968	1	-0.0361	0.0152	2.38	18	0.02	1.69
ACX60_RS11975_3	No	0.11	0.976	1	-0.0237	0.0141	1.68	18	0.073	1.14
ACX60_RS11975_4	No	0.41	0.986	0.995	-0.00921	0.0109	0.844	18	0.229	0.639
ACX60_RS11975_5	No	0.288	1.01	1.02	-0.0135	0.0123	1.09	18	0.171	0.766
ACX60_RS11975_6	Yes	0.002	0.968	1.02	-0.0518	0.014	3.71	18	0.001	2.89
ACX60_RS11975_7	Yes	0.025	0.955	0.99	-0.0346	0.0141	2.45	18	0.018	1.75
ACX60_RS11975_8	No	0.336	0.987	0.999	-0.0119	0.0121	0.988	18	0.195	0.71
ACX60_RS11975_9	No	0.076	0.996	1.04	-0.047	0.0249	1.88	18	0.051	1.29
ACX60_RS11975_shuffle_0	No	0.274	0.995	1.01	-0.0105	0.00931	1.13	18	0.164	0.785
ACX60_RS11975_shuffle_1	No	0.13	1.02	1.04	-0.0219	0.0138	1.58	18	0.085	1.07
ACX60_RS11975_shuffle_2	No	0.41	1.02	1.01	0.00768	0.0091	0.843	18	0.23	0.639
ACX60_RS11975_shuffle_3	No	0.682	1.01	1.02	-0.00584	0.014	0.417	18	0.335	0.475
ACX60_RS11975_shuffle_4	No	0.917	1.03	1.03	-0.00166	0.0157	0.106	18	0.404	0.393
ACX60_RS11980_0	No	0.319	0.8	0.862	-0.0624	0.0609	1.02	18	0.187	0.729
ACX60_RS11980_1	Yes	<0.001	0.719	0.991	-0.271	0.0533	5.09	18	<0.001	4.16
ACX60_RS11980_10	No	0.265	0.828	0.901	-0.0733	0.0637	1.15	18	0.159	0.798
ACX60_RS11980_11	No	0.152	0.795	0.874	-0.0794	0.0532	1.49	18	0.098	1.01
ACX60_RS11980_12	No	0.111	0.881	0.946	-0.0657	0.0392	1.67	18	0.073	1.13
ACX60_RS11980_13	No	0.373	0.74	0.801	-0.0613	0.067	0.914	18	0.213	0.672
ACX60_RS11980_14	Yes	<0.001	0.752	0.871	-0.119	0.0249	4.77	18	<0.001	3.87
ACX60_RS11980_15	Yes	<0.001	0.719	0.834	-0.115	0.0239	4.81	18	<0.001	3.91
ACX60_RS11980_16	Yes	<0.001	0.823	0.936	-0.113	0.0267	4.22	18	<0.001	3.37
ACX60_RS11980_17	No	0.081	0.727	0.833	-0.107	0.0576	1.85	18	0.054	1.26
ACX60_RS11980_18	Yes	0.004	0.834	0.938	-0.103	0.0314	3.29	18	0.003	2.51
ACX60_RS11980_19	No	0.144	0.791	0.896	-0.105	0.0688	1.53	18	0.093	1.03
ACX60_RS11980_2	Yes	0.006	0.823	0.967	-0.144	0.046	3.13	18	0.004	2.35
ACX60_RS11980_20	Yes	0.006	0.802	0.948	-0.146	0.0465	3.13	18	0.004	2.36
ACX60_RS11980_21	No	0.44	0.948	0.986	-0.0382	0.0483	0.79	18	0.243	0.615
ACX60_RS11980_22	Yes	0.017	0.773	0.928	-0.155	0.059	2.63	18	0.012	1.91
ACX60_RS11980_23	Yes	<0.001	0.78	0.89	-0.11	0.0221	4.96	18	<0.001	4.04
ACX60_RS11980_3	Yes	<0.001	0.772	0.966	-0.193	0.0432	4.48	18	<0.001	3.6
ACX60_RS11980_4	Yes	<0.001	0.927	1.03	-0.108	0.0229	4.7	18	<0.001	3.81
ACX60_RS11980_5	No	0.075	0.769	0.866	-0.0967	0.0513	1.89	18	0.051	1.29
ACX60_RS11980_6	Yes	0.003	0.838	0.926	-0.0877	0.0252	3.49	18	0.002	2.68
ACX60_RS11980_7	Yes	0.035	0.782	0.876	-0.0937	0.0411	2.28	18	0.025	1.61
ACX60_RS11980_8	No	0.075	0.751	0.831	-0.0804	0.0426	1.89	18	0.051	1.29
ACX60_RS11980_9	No	0.625	0.733	0.756	-0.0232	0.0466	0.498	18	0.315	0.502
ACX60_RS11980_shuffle_0	No	0.985	1.01	1.01	-0.000222	0.0114	0.0195	18	0.421	0.375
ACX60_RS11980_shuffle_1	No	0.989	1.01	1.01	-0.000152	0.0111	0.0137	18	0.422	0.374
ACX60_RS11980_shuffle_2	No	0.986	1	1	-0.000208	0.0114	0.0183	18	0.422	0.375
ACX60_RS11980_shuffle_3	No	0.914	1.01	1.01	0.00152	0.0138	0.11	18	0.404	0.394
ACX60_RS11980_shuffle_4	No	0.938	1.01	1.01	-0.00267	0.0341	0.0785	18	0.41	0.388
ACX60_RS11985_0	Yes	<0.001	0.818	0.982	-0.164	0.0183	8.97	18	<0.001	7.2
ACX60_RS11985_1	No	0.408	0.942	0.97	-0.0277	0.0327	0.847	18	0.229	0.64
ACX60_RS11985_10	Yes	<0.001	0.895	1	-0.11	0.0221	4.95	18	<0.001	4.03
ACX60_RS11985_11	Yes	<0.001	0.786	0.957	-0.172	0.015	11.5	18	<0.001	8.67
ACX60_RS11985_12	Yes	<0.001	0.818	1	-0.186	0.0171	10.9	18	<0.001	8.38
ACX60_RS11985_13	Yes	<0.001	0.777	0.945	-0.168	0.0113	14.9	18	<0.001	10.3
ACX60_RS11985_14	No	0.543	0.987	0.997	-0.00949	0.0153	0.62	18	0.285	0.546
ACX60_RS11985_15	No	0.492	1.02	1.04	-0.0168	0.024	0.701	18	0.265	0.577
ACX60_RS11985_16	No	0.637	1.02	1.01	0.00738	0.0154	0.481	18	0.319	0.496
ACX60_RS11985_17	No	0.918	0.999	0.997	0.00117	0.0113	0.104	18	0.404	0.393
ACX60_RS11985_18	No	0.888	0.979	0.983	-0.00372	0.0261	0.143	18	0.397	0.401
ACX60_RS11985_19	Yes	<0.001	0.885	1	-0.118	0.00595	19.9	18	<0.001	12
ACX60_RS11985_2	No	0.809	1.05	1.04	0.00642	0.0262	0.245	18	0.375	0.426
ACX60_RS11985_20	Yes	<0.001	0.775	0.973	-0.199	0.01	19.8	18	<0.001	12
ACX60_RS11985_21	Yes	<0.001	0.903	0.972	-0.0689	0.0109	6.32	18	<0.001	5.22
ACX60_RS11985_22	Yes	<0.001	0.798	0.959	-0.161	0.0219	7.38	18	<0.001	6.06
ACX60_RS11985_23	No	0.449	1.01	1.02	-0.014	0.0181	0.773	18	0.247	0.608
ACX60_RS11985_3	No	0.974	0.994	0.993	0.000423	0.0128	0.0331	18	0.419	0.378
ACX60_RS11985_4	Yes	0.016	0.96	1	-0.044	0.0166	2.65	18	0.012	1.92
ACX60_RS11985_5	No	0.482	0.987	0.996	-0.00871	0.0121	0.717	18	0.26	0.584
ACX60_RS11985_6	Yes	<0.001	0.909	1	-0.0933	0.0127	7.35	18	<0.001	6.04
ACX60_RS11985_7	No	0.821	1.02	1.01	0.0045	0.0196	0.229	18	0.378	0.422
ACX60_RS11985_8	Yes	<0.001	0.919	1.03	-0.116	0.0189	6.13	18	<0.001	5.06
ACX60_RS11985_9	Yes	0.025	0.974	1.01	-0.0375	0.0153	2.45	18	0.018	1.75
ACX60_RS11985_shuffle_0	Yes	0.009	0.974	1.01	-0.0331	0.0113	2.93	18	0.007	2.17
ACX60_RS11985_shuffle_1	No	0.891	1.01	1.01	0.00239	0.0172	0.138	18	0.398	0.4
ACX60_RS11985_shuffle_2	No	0.436	1.02	1.01	0.00947	0.0119	0.797	18	0.241	0.618
ACX60_RS11985_shuffle_3	No	0.96	1.01	1.01	-0.000963	0.019	0.0507	18	0.416	0.381
ACX60_RS11985_shuffle_4	No	0.977	0.995	0.994	0.000656	0.022	0.0298	18	0.419	0.377
ACX60_RS12075_0	Yes	<0.001	1.05	0.957	0.0904	0.0151	5.98	18	<0.001	4.93
ACX60_RS12075_1	No	0.422	1.03	1.02	0.0159	0.0194	0.821	18	0.235	0.629
ACX60_RS12075_10	No	0.57	1	0.995	0.00785	0.0136	0.578	18	0.295	0.53
ACX60_RS12075_11	No	0.175	1.07	1.02	0.0534	0.0378	1.41	18	0.11	0.958
ACX60_RS12075_12	Yes	<0.001	1.05	0.969	0.0849	0.0161	5.28	18	<0.001	4.33
ACX60_RS12075_13	No	0.096	1.05	1.02	0.0325	0.0185	1.75	18	0.064	1.19
ACX60_RS12075_14	Yes	<0.001	1.11	0.998	0.108	0.0244	4.44	18	<0.001	3.57
ACX60_RS12075_15	No	0.35	0.976	0.993	-0.0176	0.0184	0.959	18	0.202	0.695
ACX60_RS12075_16	No	0.667	1.01	1.02	-0.00726	0.0166	0.438	18	0.33	0.482
ACX60_RS12075_17	No	0.267	0.975	0.997	-0.0213	0.0186	1.14	18	0.161	0.794
ACX60_RS12075_18	Yes	0.002	1.1	1.02	0.0828	0.0223	3.71	18	0.001	2.89
ACX60_RS12075_19	No	0.785	1	1	0.00371	0.0134	0.276	18	0.368	0.434
ACX60_RS12075_2	No	0.787	0.957	0.96	-0.00319	0.0116	0.274	18	0.368	0.434
ACX60_RS12075_20	No	0.305	0.977	0.996	-0.0185	0.0175	1.06	18	0.18	0.746
ACX60_RS12075_21	No	0.844	1.05	1.05	-0.00306	0.0154	0.199	18	0.385	0.415
ACX60_RS12075_22	No	0.598	1	0.996	0.00826	0.0154	0.537	18	0.305	0.515
ACX60_RS12075_23	Yes	0.007	0.815	0.952	-0.138	0.0451	3.05	18	0.005	2.28
ACX60_RS12075_3	No	0.284	1.01	1.03	-0.0228	0.0207	1.1	18	0.169	0.772
ACX60_RS12075_4	No	0.571	1.02	1.02	-0.00713	0.0123	0.578	18	0.295	0.53
ACX60_RS12075_5	Yes	0.02	1.07	1.02	0.0491	0.0192	2.56	18	0.014	1.85
ACX60_RS12075_6	No	0.35	1.06	1.04	0.0129	0.0134	0.96	18	0.202	0.695
ACX60_RS12075_7	Yes	<0.001	1.1	1.01	0.0909	0.0189	4.81	18	<0.001	3.91
ACX60_RS12075_8	No	0.777	1.02	1.02	0.00455	0.0158	0.287	18	0.366	0.437
ACX60_RS12075_9	No	0.759	1.01	1	0.00584	0.0188	0.312	18	0.36	0.444
ACX60_RS12075_shuffle_0	No	0.717	0.99	1	-0.0134	0.0365	0.369	18	0.346	0.46
ACX60_RS12075_shuffle_1	No	0.513	1.01	1.01	-0.00679	0.0102	0.667	18	0.273	0.564
ACX60_RS12075_shuffle_2	No	0.133	0.986	1.01	-0.0272	0.0173	1.57	18	0.086	1.06
ACX60_RS12075_shuffle_3	No	0.156	0.981	1.01	-0.0239	0.0161	1.48	18	0.1	1
ACX60_RS12075_shuffle_4	Yes	0.056	0.98	1.02	-0.0373	0.0183	2.04	18	0.039	1.41
ACX60_RS12325_0	Yes	<0.001	0.428	0.841	-0.413	0.0365	11.3	18	<0.001	8.6
ACX60_RS12325_1	Yes	<0.001	0.575	0.997	-0.422	0.0224	18.8	18	<0.001	11.7
ACX60_RS12325_10	Yes	<0.001	0.614	1.01	-0.395	0.0233	16.9	18	<0.001	11
ACX60_RS12325_11	Yes	<0.001	0.478	0.789	-0.312	0.0389	8.02	18	<0.001	6.54
ACX60_RS12325_12	Yes	<0.001	0.366	0.779	-0.413	0.0347	11.9	18	<0.001	8.92
ACX60_RS12325_13	Yes	<0.001	0.368	0.816	-0.448	0.0337	13.3	18	<0.001	9.58
ACX60_RS12325_14	Yes	<0.001	0.777	0.994	-0.217	0.0249	8.72	18	<0.001	7.02
ACX60_RS12325_15	Yes	<0.001	0.437	0.866	-0.429	0.0398	10.8	18	<0.001	8.31
ACX60_RS12325_16	No	0.501	1	1.01	-0.01	0.0146	0.687	18	0.268	0.572
ACX60_RS12325_17	No	0.922	1.03	1.03	-0.00155	0.0157	0.0987	18	0.406	0.392
ACX60_RS12325_18	Yes	<0.001	0.939	1.03	-0.091	0.0157	5.79	18	<0.001	4.77
ACX60_RS12325_19	No	0.788	1.03	1.03	0.00452	0.0165	0.274	18	0.369	0.434
ACX60_RS12325_2	Yes	<0.001	0.43	0.896	-0.467	0.0315	14.8	18	<0.001	10.2
ACX60_RS12325_20	Yes	<0.001	0.788	0.967	-0.178	0.0252	7.08	18	<0.001	5.83
ACX60_RS12325_21	Yes	<0.001	0.871	1.04	-0.17	0.0253	6.71	18	<0.001	5.54
ACX60_RS12325_22	Yes	<0.001	0.575	0.947	-0.372	0.0195	19	18	<0.001	11.7
ACX60_RS12325_23	Yes	<0.001	0.93	1.03	-0.0968	0.016	6.04	18	<0.001	4.98
ACX60_RS12325_3	Yes	<0.001	0.513	0.98	-0.468	0.0214	21.9	18	<0.001	12.5
ACX60_RS12325_4	Yes	<0.001	0.807	1	-0.196	0.0163	12.1	18	<0.001	8.99
ACX60_RS12325_5	Yes	<0.001	0.555	0.99	-0.435	0.0258	16.9	18	<0.001	11
ACX60_RS12325_6	Yes	<0.001	0.458	0.87	-0.413	0.0417	9.9	18	<0.001	7.79
ACX60_RS12325_7	Yes	<0.001	0.797	1.02	-0.225	0.0236	9.53	18	<0.001	7.56
ACX60_RS12325_8	Yes	<0.001	0.551	0.969	-0.418	0.0266	15.7	18	<0.001	10.6
ACX60_RS12325_9	Yes	<0.001	0.385	0.848	-0.463	0.0419	11	18	<0.001	8.45
ACX60_RS12325_shuffle_0	No	0.966	1.01	1.01	0.000674	0.0154	0.0438	18	0.417	0.38
ACX60_RS12325_shuffle_1	No	0.583	1.02	1.01	0.00886	0.0159	0.559	18	0.3	0.523
ACX60_RS12325_shuffle_2	No	0.911	1	1	-0.0012	0.0105	0.114	18	0.403	0.395
ACX60_RS12325_shuffle_3	No	0.359	0.984	0.999	-0.0144	0.0153	0.942	18	0.206	0.686
ACX60_RS12325_shuffle_4	No	0.399	1.03	1.04	-0.0109	0.0126	0.864	18	0.225	0.648
ACX60_RS12330_0	Yes	<0.001	0.479	0.923	-0.445	0.0367	12.1	18	<0.001	9.02
ACX60_RS12330_1	No	0.717	0.98	0.987	-0.00734	0.02	0.368	18	0.347	0.46
ACX60_RS12330_10	Yes	<0.001	0.647	1.03	-0.38	0.0475	8	18	<0.001	6.52
ACX60_RS12330_11	Yes	<0.001	0.553	0.95	-0.397	0.0219	18.1	18	<0.001	11.4
ACX60_RS12330_12	Yes	<0.001	0.538	0.928	-0.39	0.0214	18.2	18	<0.001	11.5
ACX60_RS12330_13	Yes	<0.001	0.603	0.935	-0.332	0.0346	9.6	18	<0.001	7.6
ACX60_RS12330_14	Yes	<0.001	0.93	1.01	-0.0771	0.0115	6.71	18	<0.001	5.54
ACX60_RS12330_15	Yes	<0.001	0.494	0.89	-0.396	0.0455	8.71	18	<0.001	7.02
ACX60_RS12330_16	Yes	<0.001	0.555	0.924	-0.369	0.013	28.2	18	<0.001	13.8
ACX60_RS12330_17	Yes	<0.001	0.514	0.918	-0.404	0.0334	12.1	18	<0.001	9
ACX60_RS12330_18	No	0.568	1	0.998	0.00446	0.00768	0.581	18	0.295	0.531
ACX60_RS12330_19	Yes	<0.001	0.596	0.924	-0.328	0.0196	16.8	18	<0.001	11
ACX60_RS12330_2	Yes	<0.001	0.947	1.03	-0.0792	0.0164	4.81	18	<0.001	3.91
ACX60_RS12330_20	Yes	<0.001	0.516	0.912	-0.396	0.0188	21.1	18	<0.001	12.3
ACX60_RS12330_21	Yes	<0.001	0.618	0.979	-0.36	0.0234	15.4	18	<0.001	10.5
ACX60_RS12330_22	Yes	<0.001	0.653	0.982	-0.329	0.0282	11.7	18	<0.001	8.78
ACX60_RS12330_23	Yes	<0.001	0.741	0.997	-0.256	0.0264	9.7	18	<0.001	7.66
ACX60_RS12330_3	Yes	0.022	0.924	1.05	-0.126	0.0502	2.51	18	0.016	1.8
ACX60_RS12330_4	Yes	<0.001	0.53	0.953	-0.423	0.0427	9.92	18	<0.001	7.8
ACX60_RS12330_5	No	0.58	0.959	0.981	-0.0225	0.04	0.564	18	0.299	0.524
ACX60_RS12330_6	Yes	<0.001	0.578	0.969	-0.391	0.0361	10.8	18	<0.001	8.33
ACX60_RS12330_7	Yes	<0.001	0.639	0.944	-0.305	0.021	14.6	18	<0.001	10.1
ACX60_RS12330_8	Yes	<0.001	0.559	0.935	-0.376	0.0277	13.6	18	<0.001	9.71
ACX60_RS12330_9	No	0.652	1.01	1.02	-0.00864	0.0188	0.459	18	0.324	0.489
ACX60_RS12330_shuffle_0	No	0.293	0.998	0.973	0.0243	0.0225	1.08	18	0.174	0.76
ACX60_RS12330_shuffle_1	No	0.931	1.01	1.01	-0.00118	0.0135	0.0875	18	0.408	0.389
ACX60_RS12330_shuffle_2	No	0.568	1	1.01	-0.0055	0.00945	0.582	18	0.294	0.531
ACX60_RS12330_shuffle_3	No	0.55	1.03	1.04	-0.00979	0.0161	0.609	18	0.287	0.542
ACX60_RS12330_shuffle_4	Yes	0.03	0.977	0.996	-0.0189	0.00799	2.36	18	0.021	1.68
ACX60_RS12335_0	Yes	<0.001	0.821	0.937	-0.116	0.0128	9.06	18	<0.001	7.25
ACX60_RS12335_1	No	0.975	1.02	1.02	0.000388	0.012	0.0323	18	0.419	0.378
ACX60_RS12335_10	Yes	<0.001	0.857	0.977	-0.12	0.0108	11.1	18	<0.001	8.49
ACX60_RS12335_11	Yes	<0.001	0.81	0.923	-0.113	0.0119	9.53	18	<0.001	7.56
ACX60_RS12335_12	Yes	<0.001	0.828	0.924	-0.0958	0.0139	6.9	18	<0.001	5.69
ACX60_RS12335_13	Yes	<0.001	0.823	0.918	-0.0947	0.0181	5.22	18	<0.001	4.27
ACX60_RS12335_14	Yes	<0.001	0.84	0.953	-0.113	0.0104	10.9	18	<0.001	8.36
ACX60_RS12335_15	Yes	<0.001	0.834	0.931	-0.097	0.0135	7.21	18	<0.001	5.93
ACX60_RS12335_16	Yes	<0.001	0.925	1.01	-0.0834	0.0136	6.13	18	<0.001	5.06
ACX60_RS12335_17	Yes	<0.001	0.874	0.986	-0.113	0.0203	5.55	18	<0.001	4.57
ACX60_RS12335_18	Yes	<0.001	0.832	0.937	-0.105	0.0107	9.78	18	<0.001	7.71
ACX60_RS12335_19	Yes	<0.001	0.833	0.955	-0.122	0.0185	6.6	18	<0.001	5.45
ACX60_RS12335_2	Yes	<0.001	0.835	0.958	-0.123	0.0126	9.7	18	<0.001	7.66
ACX60_RS12335_20	Yes	<0.001	0.828	0.95	-0.121	0.011	11	18	<0.001	8.45
ACX60_RS12335_21	Yes	<0.001	0.918	1.01	-0.0923	0.0139	6.64	18	<0.001	5.48
ACX60_RS12335_22	Yes	<0.001	0.873	0.983	-0.11	0.00901	12.2	18	<0.001	9.06
ACX60_RS12335_23	No	0.1	1.03	1.04	-0.0143	0.00822	1.74	18	0.066	1.18
ACX60_RS12335_3	Yes	<0.001	0.874	0.987	-0.113	0.00942	12	18	<0.001	8.94
ACX60_RS12335_4	Yes	0.007	0.967	1	-0.0369	0.0122	3.03	18	0.005	2.26
ACX60_RS12335_5	Yes	<0.001	0.857	0.966	-0.109	0.0141	7.72	18	<0.001	6.31
ACX60_RS12335_6	Yes	<0.001	0.838	0.928	-0.0897	0.0124	7.24	18	<0.001	5.95
ACX60_RS12335_7	Yes	<0.001	0.914	0.995	-0.081	0.00919	8.81	18	<0.001	7.09
ACX60_RS12335_8	Yes	<0.001	0.866	0.99	-0.125	0.0121	10.3	18	<0.001	8.01
ACX60_RS12335_9	Yes	<0.001	0.837	0.945	-0.107	0.0139	7.71	18	<0.001	6.31
ACX60_RS12335_shuffle_0	No	0.481	0.996	1	-0.00697	0.00969	0.719	18	0.26	0.585
ACX60_RS12335_shuffle_1	No	0.6	1.01	1	0.00544	0.0102	0.534	18	0.306	0.515
ACX60_RS12335_shuffle_2	Yes	0.064	1.01	0.988	0.0209	0.0106	1.98	18	0.044	1.36
ACX60_RS12335_shuffle_3	No	0.833	1.02	1.02	0.00247	0.0115	0.214	18	0.381	0.419
ACX60_RS12335_shuffle_4	No	0.301	1	0.992	0.0102	0.00955	1.06	18	0.178	0.75
ACX60_RS12340_0	Yes	<0.001	0.587	0.797	-0.21	0.0248	8.5	18	<0.001	6.87
ACX60_RS12340_1	Yes	<0.001	0.924	0.996	-0.0717	0.0176	4.08	18	<0.001	3.23
ACX60_RS12340_10	Yes	<0.001	0.655	0.857	-0.201	0.0161	12.5	18	<0.001	9.22
ACX60_RS12340_11	Yes	<0.001	0.59	0.801	-0.211	0.0248	8.49	18	<0.001	6.87
ACX60_RS12340_12	Yes	<0.001	0.614	0.855	-0.241	0.0274	8.8	18	<0.001	7.08
ACX60_RS12340_13	Yes	<0.001	0.607	0.812	-0.204	0.0312	6.56	18	<0.001	5.41
ACX60_RS12340_14	Yes	<0.001	0.956	1.01	-0.053	0.0123	4.31	18	<0.001	3.45
ACX60_RS12340_15	Yes	<0.001	0.924	0.989	-0.0649	0.0114	5.7	18	<0.001	4.69
ACX60_RS12340_16	Yes	<0.001	0.767	0.978	-0.211	0.022	9.62	18	<0.001	7.61
ACX60_RS12340_17	Yes	<0.001	0.746	0.976	-0.23	0.0137	16.8	18	<0.001	11
ACX60_RS12340_18	Yes	<0.001	0.587	0.776	-0.189	0.0287	6.57	18	<0.001	5.42
ACX60_RS12340_19	No	0.085	0.993	1.03	-0.0328	0.018	1.82	18	0.057	1.24
ACX60_RS12340_2	Yes	<0.001	0.881	0.987	-0.105	0.0163	6.46	18	<0.001	5.33
ACX60_RS12340_20	Yes	<0.001	0.967	1.02	-0.0479	0.0115	4.18	18	<0.001	3.33
ACX60_RS12340_21	No	0.862	0.981	0.973	0.00834	0.0472	0.177	18	0.39	0.409
ACX60_RS12340_22	No	0.855	0.993	0.996	-0.00384	0.0208	0.185	18	0.388	0.411
ACX60_RS12340_23	No	0.645	1	0.997	0.0051	0.0109	0.469	18	0.322	0.492
ACX60_RS12340_3	Yes	0.014	0.962	0.997	-0.0347	0.0128	2.71	18	0.011	1.97
ACX60_RS12340_4	Yes	<0.001	0.841	1.01	-0.169	0.0127	13.3	18	<0.001	9.61
ACX60_RS12340_5	No	0.608	1.03	1.02	0.00585	0.0112	0.523	18	0.309	0.511
ACX60_RS12340_6	Yes	<0.001	0.567	0.834	-0.268	0.0282	9.49	18	<0.001	7.53
ACX60_RS12340_7	Yes	<0.001	0.81	0.997	-0.187	0.0234	7.99	18	<0.001	6.51
ACX60_RS12340_8	Yes	<0.001	0.646	0.898	-0.253	0.0178	14.2	18	<0.001	9.97
ACX60_RS12340_9	Yes	<0.001	0.85	1.01	-0.162	0.0139	11.6	18	<0.001	8.75
ACX60_RS12340_shuffle_0	No	0.729	0.968	0.962	0.0058	0.0165	0.351	18	0.351	0.455
ACX60_RS12340_shuffle_1	No	0.872	1.02	1.02	-0.00236	0.0145	0.163	18	0.393	0.405
ACX60_RS12340_shuffle_2	No	0.537	0.972	0.983	-0.0112	0.0178	0.63	18	0.282	0.549
ACX60_RS12340_shuffle_3	No	0.55	1.03	1.04	-0.0121	0.0198	0.61	18	0.287	0.542
ACX60_RS12340_shuffle_4	No	0.703	1.02	1.01	0.00684	0.0176	0.388	18	0.342	0.466
ACX60_RS12645_0	No	0.153	1	1.02	-0.0226	0.0151	1.49	18	0.098	1.01
ACX60_RS12645_1	Yes	<0.001	0.945	1.01	-0.0668	0.014	4.76	18	<0.001	3.86
ACX60_RS12645_10	No	0.591	0.999	1.01	-0.0132	0.0242	0.547	18	0.303	0.519
ACX60_RS12645_11	Yes	0.021	0.931	0.975	-0.0434	0.0171	2.53	18	0.015	1.82
ACX60_RS12645_12	Yes	0.002	0.926	0.997	-0.0709	0.0197	3.59	18	0.002	2.78
ACX60_RS12645_13	Yes	<0.001	0.979	1.04	-0.0582	0.0109	5.32	18	<0.001	4.37
ACX60_RS12645_14	Yes	0.01	0.993	1.02	-0.0264	0.00917	2.88	18	0.007	2.13
ACX60_RS12645_15	No	0.42	1.04	1.02	0.0173	0.021	0.826	18	0.234	0.631
ACX60_RS12645_16	No	0.156	0.982	1.01	-0.0294	0.0198	1.48	18	0.1	1
ACX60_RS12645_17	Yes	<0.001	0.89	1	-0.111	0.016	6.89	18	<0.001	5.68
ACX60_RS12645_18	Yes	<0.001	0.773	0.984	-0.211	0.0194	10.9	18	<0.001	8.38
ACX60_RS12645_19	No	0.596	0.969	0.985	-0.0153	0.0283	0.54	18	0.304	0.516
ACX60_RS12645_2	Yes	<0.001	0.943	1.01	-0.0691	0.0147	4.72	18	<0.001	3.82
ACX60_RS12645_20	Yes	<0.001	0.742	0.959	-0.217	0.013	16.7	18	<0.001	11
ACX60_RS12645_21	Yes	0.001	0.912	0.981	-0.0692	0.0182	3.8	18	0.001	2.98
ACX60_RS12645_22	No	0.967	0.975	0.977	-0.00158	0.0379	0.0418	18	0.418	0.379
ACX60_RS12645_23	No	0.119	1.01	1.04	-0.0229	0.014	1.64	18	0.078	1.11
ACX60_RS12645_3	No	0.135	0.975	0.998	-0.0227	0.0145	1.57	18	0.087	1.06
ACX60_RS12645_4	No	0.764	0.967	0.963	0.00428	0.014	0.305	18	0.361	0.442
ACX60_RS12645_5	Yes	<0.001	0.907	0.974	-0.0663	0.00986	6.72	18	<0.001	5.54
ACX60_RS12645_6	No	0.158	0.967	1	-0.036	0.0245	1.47	18	0.101	0.996
ACX60_RS12645_7	Yes	0.063	0.988	1.02	-0.0353	0.0178	1.98	18	0.043	1.36
ACX60_RS12645_8	Yes	<0.001	0.95	1.01	-0.0562	0.0138	4.07	18	<0.001	3.22
ACX60_RS12645_9	No	0.078	0.987	1.01	-0.0231	0.0124	1.87	18	0.053	1.28
ACX60_RS12645_shuffle_0	No	0.216	1.01	1.02	-0.00896	0.00699	1.28	18	0.133	0.876
ACX60_RS12645_shuffle_1	Yes	0.002	0.953	0.991	-0.0374	0.0105	3.57	18	0.002	2.76
ACX60_RS12645_shuffle_2	No	0.174	0.977	0.962	0.0153	0.0108	1.42	18	0.11	0.96
ACX60_RS12645_shuffle_3	No	0.561	1	0.996	0.0073	0.0123	0.593	18	0.291	0.536
ACX60_RS12645_shuffle_4	No	0.92	1.01	1.01	0.00107	0.0105	0.102	18	0.405	0.392
ACX60_RS13170_0	No	0.14	0.983	1	-0.0199	0.0129	1.54	18	0.09	1.04
ACX60_RS13170_1	No	0.316	0.984	0.996	-0.0125	0.0121	1.03	18	0.185	0.732
ACX60_RS13170_10	Yes	0.043	1.05	1.03	0.0209	0.00957	2.18	18	0.03	1.52
ACX60_RS13170_11	Yes	0.007	0.932	0.971	-0.039	0.0129	3.02	18	0.006	2.25
ACX60_RS13170_12	Yes	0.006	0.976	1.01	-0.0381	0.0121	3.15	18	0.004	2.38
ACX60_RS13170_13	No	0.379	1.02	1.03	-0.0111	0.0123	0.903	18	0.215	0.667
ACX60_RS13170_14	Yes	0.01	1.06	1.02	0.0382	0.0134	2.86	18	0.008	2.11
ACX60_RS13170_15	No	0.204	0.935	0.957	-0.0224	0.017	1.32	18	0.127	0.897
ACX60_RS13170_16	No	0.18	1.04	1.02	0.0216	0.0155	1.4	18	0.113	0.946
ACX60_RS13170_17	No	0.85	0.999	0.996	0.00297	0.0155	0.192	18	0.387	0.412
ACX60_RS13170_18	Yes	0.031	1.01	0.975	0.0347	0.0148	2.34	18	0.022	1.66
ACX60_RS13170_19	No	0.349	1.01	0.992	0.0168	0.0174	0.962	18	0.201	0.696
ACX60_RS13170_2	No	0.358	0.964	0.989	-0.0257	0.0272	0.942	18	0.206	0.686
ACX60_RS13170_20	Yes	0.047	1.02	1	0.0169	0.00791	2.13	18	0.033	1.49
ACX60_RS13170_21	No	0.425	1.06	1.04	0.0216	0.0265	0.817	18	0.236	0.627
ACX60_RS13170_22	Yes	0.005	1.06	1.02	0.0372	0.0115	3.24	18	0.004	2.45
ACX60_RS13170_23	No	0.246	1.03	1.02	0.0133	0.0111	1.2	18	0.15	0.824
ACX60_RS13170_24	No	0.45	0.97	0.977	-0.00635	0.00823	0.772	18	0.247	0.607
ACX60_RS13170_3	Yes	0.045	1.04	1.01	0.0275	0.0128	2.16	18	0.031	1.5
ACX60_RS13170_4	No	0.69	1.03	1.03	0.00785	0.0194	0.405	18	0.338	0.471
ACX60_RS13170_5	Yes	0.008	1.03	0.999	0.0269	0.00902	2.98	18	0.006	2.22
ACX60_RS13170_6	No	0.104	0.938	0.958	-0.0199	0.0116	1.71	18	0.069	1.16
ACX60_RS13170_7	Yes	0.04	1.01	0.989	0.0217	0.00979	2.22	18	0.028	1.55
ACX60_RS13170_8	No	0.486	1.01	1.02	-0.00907	0.0128	0.711	18	0.262	0.582
ACX60_RS13170_9	No	0.282	0.997	1.01	-0.0167	0.0151	1.11	18	0.168	0.774
ACX60_RS13170_shuffle_0	No	0.667	1.03	1.04	-0.00431	0.00985	0.438	18	0.33	0.482
ACX60_RS13170_shuffle_1	Yes	<0.001	1.07	0.999	0.0715	0.00878	8.15	18	<0.001	6.62
ACX60_RS13170_shuffle_2	No	0.728	1	1.01	-0.00508	0.0144	0.353	18	0.35	0.456
ACX60_RS13170_shuffle_3	No	0.728	1.02	1.02	-0.00428	0.0121	0.353	18	0.35	0.455
ACX60_RS13170_shuffle_4	No	0.969	0.982	0.981	0.000682	0.0176	0.0388	18	0.418	0.379
ACX60_RS13175_0	Yes	<0.001	0.876	0.993	-0.117	0.0163	7.18	18	<0.001	5.91
ACX60_RS13175_1	No	0.606	1	0.991	0.00974	0.0185	0.525	18	0.308	0.511
ACX60_RS13175_10	Yes	0.003	0.955	1.04	-0.0897	0.0256	3.51	18	0.002	2.71
ACX60_RS13175_11	Yes	<0.001	0.912	0.986	-0.074	0.0149	4.97	18	<0.001	4.06
ACX60_RS13175_12	No	0.105	0.919	0.961	-0.0419	0.0246	1.71	18	0.07	1.16
ACX60_RS13175_13	Yes	<0.001	0.913	0.979	-0.0664	0.0148	4.5	18	<0.001	3.62
ACX60_RS13175_14	Yes	0.001	0.867	0.977	-0.11	0.0285	3.86	18	<0.001	3.03
ACX60_RS13175_15	No	0.592	0.969	0.978	-0.00947	0.0173	0.546	18	0.303	0.519
ACX60_RS13175_16	No	0.242	0.977	0.999	-0.022	0.0182	1.21	18	0.147	0.832
ACX60_RS13175_17	No	0.891	1.01	1.01	0.00244	0.0176	0.139	18	0.398	0.4
ACX60_RS13175_18	No	0.147	0.948	1.01	-0.0599	0.0395	1.51	18	0.095	1.02
ACX60_RS13175_19	No	0.216	1.01	1.04	-0.0375	0.0292	1.28	18	0.133	0.876
ACX60_RS13175_2	No	0.475	0.988	0.999	-0.0114	0.0156	0.73	18	0.257	0.59
ACX60_RS13175_20	No	0.381	0.992	1	-0.0109	0.0121	0.898	18	0.216	0.665
ACX60_RS13175_21	No	0.876	1.04	1.03	0.00223	0.0141	0.158	18	0.394	0.404
ACX60_RS13175_22	Yes	0.001	0.936	1.01	-0.0782	0.0203	3.85	18	<0.001	3.02
ACX60_RS13175_23	No	0.982	0.977	0.976	0.000733	0.0328	0.0224	18	0.421	0.376
ACX60_RS13175_3	No	0.347	0.993	1.01	-0.0141	0.0146	0.966	18	0.2	0.698
ACX60_RS13175_4	No	0.805	1.01	1	0.00497	0.0198	0.251	18	0.374	0.428
ACX60_RS13175_5	No	0.786	1.01	1.01	0.00425	0.0154	0.276	18	0.368	0.434
ACX60_RS13175_6	Yes	0.027	0.922	0.98	-0.0573	0.0237	2.41	18	0.019	1.72
ACX60_RS13175_7	No	0.268	1.02	1	0.0184	0.0161	1.14	18	0.161	0.793
ACX60_RS13175_8	No	0.153	0.925	0.956	-0.031	0.0208	1.49	18	0.098	1.01
ACX60_RS13175_9	Yes	<0.001	0.922	0.989	-0.0669	0.0129	5.19	18	<0.001	4.25
ACX60_RS13175_shuffle_0	No	0.966	1.03	1.03	-0.000464	0.0106	0.0437	18	0.417	0.38
ACX60_RS13175_shuffle_1	No	0.795	0.956	0.962	-0.00608	0.0231	0.264	18	0.37	0.431
ACX60_RS13175_shuffle_2	Yes	0.001	0.954	1	-0.0485	0.0127	3.82	18	0.001	2.99
ACX60_RS13175_shuffle_3	No	0.456	0.992	1	-0.00952	0.0125	0.762	18	0.249	0.603
ACX60_RS13175_shuffle_4	No	0.241	1.01	0.992	0.0147	0.0121	1.21	18	0.147	0.832
ACX60_RS13260_0	Yes	0.001	0.513	0.687	-0.174	0.0466	3.74	18	0.001	2.92
ACX60_RS13260_1	Yes	0.06	0.976	1.01	-0.0364	0.0181	2.01	18	0.041	1.38
ACX60_RS13260_10	Yes	<0.001	0.766	0.954	-0.188	0.0183	10.3	18	<0.001	8.03
ACX60_RS13260_11	Yes	<0.001	0.411	0.747	-0.336	0.0447	7.51	18	<0.001	6.16
ACX60_RS13260_12	Yes	<0.001	0.477	0.735	-0.257	0.0377	6.83	18	<0.001	5.63
ACX60_RS13260_13	Yes	<0.001	0.48	0.774	-0.293	0.0412	7.11	18	<0.001	5.85
ACX60_RS13260_14	No	0.791	1.01	1.01	-0.00464	0.0172	0.269	18	0.369	0.432
ACX60_RS13260_15	No	0.314	1.01	1.02	-0.00993	0.00959	1.04	18	0.184	0.734
ACX60_RS13260_16	No	0.774	1	1	-0.00346	0.0119	0.291	18	0.365	0.438
ACX60_RS13260_17	Yes	<0.001	0.763	0.982	-0.218	0.0176	12.4	18	<0.001	9.16
ACX60_RS13260_18	No	0.917	1	1	-0.00127	0.012	0.106	18	0.404	0.393
ACX60_RS13260_19	Yes	<0.001	0.426	0.757	-0.331	0.0456	7.26	18	<0.001	5.97
ACX60_RS13260_2	Yes	<0.001	0.812	0.971	-0.159	0.0159	9.99	18	<0.001	7.84
ACX60_RS13260_20	Yes	<0.001	0.965	1.05	-0.0803	0.0125	6.43	18	<0.001	5.31
ACX60_RS13260_21	Yes	<0.001	0.396	0.775	-0.38	0.0356	10.6	18	<0.001	8.23
ACX60_RS13260_22	No	0.585	1.02	1.04	-0.0182	0.0327	0.556	18	0.301	0.522
ACX60_RS13260_23	Yes	<0.001	0.56	0.893	-0.333	0.0328	10.2	18	<0.001	7.95
ACX60_RS13260_3	Yes	<0.001	0.652	0.984	-0.332	0.025	13.3	18	<0.001	9.59
ACX60_RS13260_4	Yes	<0.001	0.583	0.97	-0.388	0.0238	16.3	18	<0.001	10.8
ACX60_RS13260_5	Yes	<0.001	0.642	0.941	-0.299	0.0215	13.9	18	<0.001	9.86
ACX60_RS13260_6	Yes	0.048	0.985	1.02	-0.03	0.0141	2.12	18	0.034	1.47
ACX60_RS13260_7	Yes	<0.001	0.717	0.986	-0.269	0.0157	17.1	18	<0.001	11.1
ACX60_RS13260_8	Yes	<0.001	0.798	1.01	-0.213	0.0144	14.8	18	<0.001	10.2
ACX60_RS13260_9	Yes	<0.001	0.615	0.935	-0.321	0.0315	10.2	18	<0.001	7.96
ACX60_RS13260_shuffle_0	No	0.365	0.989	1	-0.0142	0.0153	0.93	18	0.209	0.68
ACX60_RS13260_shuffle_1	No	0.346	1	1.02	-0.0179	0.0185	0.967	18	0.2	0.699
ACX60_RS13260_shuffle_2	No	0.545	0.964	0.978	-0.0139	0.0224	0.617	18	0.285	0.545
ACX60_RS13260_shuffle_3	No	0.728	1.02	1.01	0.00623	0.0176	0.353	18	0.35	0.456
ACX60_RS13260_shuffle_4	No	0.911	0.983	0.985	-0.00208	0.0184	0.113	18	0.403	0.394
ACX60_RS13385_0	Yes	<0.001	0.555	0.767	-0.212	0.0275	7.7	18	<0.001	6.3
ACX60_RS13385_1	Yes	<0.001	0.738	0.923	-0.186	0.0171	10.9	18	<0.001	8.37
ACX60_RS13385_10	Yes	<0.001	0.634	0.848	-0.214	0.0241	8.87	18	<0.001	7.12
ACX60_RS13385_11	Yes	<0.001	0.586	0.816	-0.23	0.0293	7.86	18	<0.001	6.42
ACX60_RS13385_12	Yes	<0.001	0.568	0.792	-0.224	0.0171	13.1	18	<0.001	9.49
ACX60_RS13385_13	Yes	<0.001	0.585	0.768	-0.183	0.0268	6.85	18	<0.001	5.65
ACX60_RS13385_14	Yes	<0.001	0.601	0.815	-0.214	0.0422	5.09	18	<0.001	4.16
ACX60_RS13385_15	Yes	<0.001	0.853	1	-0.149	0.016	9.33	18	<0.001	7.43
ACX60_RS13385_16	Yes	<0.001	0.59	0.777	-0.187	0.0206	9.09	18	<0.001	7.27
ACX60_RS13385_17	Yes	<0.001	0.792	0.971	-0.179	0.0165	10.8	18	<0.001	8.35
ACX60_RS13385_18	Yes	<0.001	0.918	1.01	-0.0943	0.0112	8.45	18	<0.001	6.84
ACX60_RS13385_19	Yes	<0.001	0.584	0.823	-0.239	0.0322	7.43	18	<0.001	6.1
ACX60_RS13385_2	Yes	0.005	0.96	1.01	-0.05	0.0158	3.16	18	0.004	2.38
ACX60_RS13385_20	Yes	<0.001	0.625	0.824	-0.199	0.0239	8.32	18	<0.001	6.74
ACX60_RS13385_21	Yes	<0.001	0.918	1.02	-0.0974	0.0164	5.92	18	<0.001	4.89
ACX60_RS13385_22	Yes	<0.001	0.626	0.852	-0.227	0.0217	10.5	18	<0.001	8.12
ACX60_RS13385_23	Yes	<0.001	0.554	0.788	-0.233	0.0227	10.3	18	<0.001	8
ACX60_RS13385_24	Yes	<0.001	0.574	0.789	-0.216	0.0202	10.7	18	<0.001	8.25
ACX60_RS13385_3	Yes	<0.001	0.542	0.781	-0.239	0.0271	8.81	18	<0.001	7.08
ACX60_RS13385_4	Yes	<0.001	0.781	0.981	-0.2	0.0159	12.6	18	<0.001	9.25
ACX60_RS13385_5	Yes	<0.001	0.622	0.796	-0.173	0.0257	6.75	18	<0.001	5.57
ACX60_RS13385_6	Yes	<0.001	0.646	0.871	-0.225	0.0103	21.8	18	<0.001	12.4
ACX60_RS13385_7	Yes	<0.001	0.633	0.895	-0.262	0.0192	13.7	18	<0.001	9.75
ACX60_RS13385_8	Yes	<0.001	0.619	0.815	-0.196	0.0193	10.2	18	<0.001	7.94
ACX60_RS13385_9	Yes	<0.001	0.627	0.867	-0.24	0.0287	8.36	18	<0.001	6.78
ACX60_RS13385_shuffle_0	No	0.423	1.02	1.01	0.00926	0.0113	0.82	18	0.235	0.629
ACX60_RS13385_shuffle_1	No	0.178	0.993	1.01	-0.0162	0.0115	1.4	18	0.112	0.951
ACX60_RS13385_shuffle_2	No	0.973	0.988	0.988	-0.000447	0.013	0.0343	18	0.419	0.378
ACX60_RS13385_shuffle_3	No	0.441	0.999	1.01	-0.0151	0.0192	0.787	18	0.243	0.614
ACX60_RS13385_shuffle_4	No	0.109	1.01	0.983	0.0274	0.0162	1.69	18	0.072	1.14
ACX60_RS13820_0	No	0.567	1.04	1.03	0.00756	0.0129	0.584	18	0.294	0.532
ACX60_RS13820_1	No	0.496	0.986	0.973	0.0132	0.0189	0.696	18	0.266	0.575
ACX60_RS13820_10	No	0.75	1.05	1.04	0.00407	0.0126	0.324	18	0.357	0.448
ACX60_RS13820_11	No	0.371	0.993	1.01	-0.0199	0.0216	0.917	18	0.212	0.674
ACX60_RS13820_12	No	0.86	1.04	1.04	-0.00254	0.0142	0.179	18	0.39	0.409
ACX60_RS13820_13	No	0.498	1.01	1	0.0103	0.0148	0.692	18	0.267	0.574
ACX60_RS13820_14	No	0.894	1.02	1.02	0.00162	0.012	0.135	18	0.399	0.399
ACX60_RS13820_15	No	0.746	1.03	1.02	0.00505	0.0154	0.329	18	0.356	0.449
ACX60_RS13820_16	No	0.926	0.982	0.984	-0.0015	0.016	0.0937	18	0.407	0.391
ACX60_RS13820_17	No	0.824	1.04	1.04	-0.00894	0.0396	0.226	18	0.379	0.421
ACX60_RS13820_18	No	0.47	1.08	1.05	0.0269	0.0365	0.738	18	0.255	0.593
ACX60_RS13820_19	No	0.417	0.996	0.978	0.0184	0.0222	0.83	18	0.233	0.633
ACX60_RS13820_2	No	0.879	1.01	1.01	0.00249	0.0161	0.155	18	0.395	0.403
ACX60_RS13820_20	No	0.51	1.02	1.01	0.00881	0.0131	0.672	18	0.272	0.566
ACX60_RS13820_21	No	0.903	1.02	1.02	-0.0019	0.0153	0.124	18	0.401	0.397
ACX60_RS13820_22	No	0.622	0.955	0.987	-0.0316	0.063	0.502	18	0.314	0.503
ACX60_RS13820_23	No	0.24	1.01	1	0.0133	0.0109	1.22	18	0.146	0.835
ACX60_RS13820_3	No	0.918	0.995	0.989	0.00509	0.0486	0.105	18	0.404	0.393
ACX60_RS13820_4	No	0.158	1.02	1.04	-0.0199	0.0135	1.47	18	0.101	0.995
ACX60_RS13820_5	No	0.858	0.993	0.989	0.004	0.022	0.182	18	0.389	0.41
ACX60_RS13820_6	No	0.846	0.955	0.945	0.00941	0.0478	0.197	18	0.385	0.414
ACX60_RS13820_7	No	0.655	1.01	1	0.0129	0.0284	0.455	18	0.326	0.487
ACX60_RS13820_8	No	0.601	0.997	0.989	0.00806	0.0152	0.532	18	0.306	0.514
ACX60_RS13820_9	No	0.222	0.988	0.968	0.02	0.0158	1.26	18	0.137	0.864
ACX60_RS13820_shuffle_0	No	0.123	1	0.958	0.0433	0.0267	1.62	18	0.081	1.09
ACX60_RS13820_shuffle_1	No	0.661	1.03	1.03	-0.00437	0.00982	0.446	18	0.328	0.484
ACX60_RS13820_shuffle_2	No	0.96	1.05	1.05	0.00145	0.0287	0.0505	18	0.416	0.381
ACX60_RS13820_shuffle_3	No	0.422	1.01	0.998	0.00707	0.00861	0.821	18	0.235	0.629
ACX60_RS13820_shuffle_4	No	0.968	1	1	-0.000789	0.0192	0.041	18	0.418	0.379
ACX60_RS13850_0	Yes	<0.001	0.755	0.992	-0.238	0.0164	14.4	18	<0.001	10.1
ACX60_RS13850_1	Yes	<0.001	0.833	0.995	-0.162	0.016	10.2	18	<0.001	7.94
ACX60_RS13850_10	Yes	<0.001	0.845	0.986	-0.142	0.0163	8.69	18	<0.001	7
ACX60_RS13850_11	Yes	<0.001	0.75	0.981	-0.232	0.0135	17.2	18	<0.001	11.1
ACX60_RS13850_12	Yes	<0.001	0.851	1	-0.149	0.0171	8.72	18	<0.001	7.03
ACX60_RS13850_13	Yes	<0.001	0.735	0.972	-0.237	0.0157	15.1	18	<0.001	10.4
ACX60_RS13850_14	Yes	<0.001	0.846	1.01	-0.161	0.015	10.7	18	<0.001	8.29
ACX60_RS13850_15	No	0.747	1	0.997	0.00464	0.0142	0.327	18	0.356	0.449
ACX60_RS13850_16	No	0.657	0.995	1	-0.00534	0.0118	0.451	18	0.326	0.486
ACX60_RS13850_17	Yes	<0.001	0.891	0.977	-0.0854	0.0134	6.38	18	<0.001	5.27
ACX60_RS13850_18	No	0.423	0.978	0.991	-0.0133	0.0163	0.82	18	0.235	0.629
ACX60_RS13850_19	Yes	<0.001	0.744	0.982	-0.238	0.0151	15.7	18	<0.001	10.6
ACX60_RS13850_2	Yes	<0.001	0.913	1.02	-0.107	0.0134	7.97	18	<0.001	6.5
ACX60_RS13850_20	Yes	<0.001	0.767	0.961	-0.193	0.0221	8.74	18	<0.001	7.04
ACX60_RS13850_21	Yes	<0.001	0.847	0.983	-0.136	0.0179	7.62	18	<0.001	6.24
ACX60_RS13850_22	Yes	<0.001	0.758	0.997	-0.239	0.0177	13.5	18	<0.001	9.66
ACX60_RS13850_23	No	0.385	0.993	1	-0.0104	0.0117	0.89	18	0.218	0.661
ACX60_RS13850_3	Yes	<0.001	0.797	0.978	-0.181	0.0133	13.6	18	<0.001	9.73
ACX60_RS13850_4	Yes	<0.001	0.857	0.989	-0.132	0.0139	9.49	18	<0.001	7.53
ACX60_RS13850_5	Yes	<0.001	0.798	0.972	-0.174	0.0184	9.47	18	<0.001	7.52
ACX60_RS13850_6	Yes	<0.001	0.836	0.981	-0.144	0.0118	12.2	18	<0.001	9.08
ACX60_RS13850_7	Yes	<0.001	0.797	0.956	-0.159	0.0147	10.8	18	<0.001	8.34
ACX60_RS13850_8	Yes	<0.001	0.754	0.974	-0.22	0.0139	15.9	18	<0.001	10.6
ACX60_RS13850_9	Yes	<0.001	0.788	0.998	-0.21	0.0167	12.6	18	<0.001	9.26
ACX60_RS13850_shuffle_0	Yes	0.004	0.968	1	-0.0335	0.0103	3.25	18	0.003	2.47
ACX60_RS13850_shuffle_1	No	0.592	1.03	1.04	-0.00643	0.0118	0.546	18	0.303	0.519
ACX60_RS13850_shuffle_2	No	0.627	1.04	1.04	-0.00506	0.0102	0.495	18	0.316	0.501
ACX60_RS13850_shuffle_3	No	0.508	1.04	1.03	0.0126	0.0187	0.675	18	0.271	0.567
ACX60_RS13850_shuffle_4	No	0.296	1.02	1.01	0.0136	0.0126	1.08	18	0.175	0.756
ACX60_RS13905_0	Yes	<0.001	0.753	0.973	-0.219	0.0254	8.64	18	<0.001	6.97
ACX60_RS13905_1	Yes	0.037	0.991	1.02	-0.0335	0.0149	2.25	18	0.026	1.58
ACX60_RS13905_10	Yes	0.003	0.943	0.999	-0.056	0.016	3.51	18	0.002	2.7
ACX60_RS13905_11	Yes	<0.001	0.738	0.97	-0.231	0.0155	14.9	18	<0.001	10.3
ACX60_RS13905_12	Yes	<0.001	0.795	0.994	-0.199	0.0161	12.3	18	<0.001	9.13
ACX60_RS13905_13	Yes	<0.001	0.752	0.973	-0.221	0.0133	16.7	18	<0.001	10.9
ACX60_RS13905_14	Yes	<0.001	0.667	0.929	-0.262	0.0243	10.8	18	<0.001	8.32
ACX60_RS13905_15	Yes	<0.001	0.86	0.981	-0.12	0.0179	6.7	18	<0.001	5.53
ACX60_RS13905_16	Yes	0.068	0.972	0.998	-0.0258	0.0133	1.94	18	0.046	1.34
ACX60_RS13905_17	No	0.323	1.03	1.04	-0.016	0.0157	1.02	18	0.188	0.725
ACX60_RS13905_18	Yes	<0.001	0.863	1.01	-0.144	0.0174	8.23	18	<0.001	6.69
ACX60_RS13905_19	No	0.828	1.02	1.02	-0.00182	0.00824	0.221	18	0.38	0.42
ACX60_RS13905_2	Yes	<0.001	0.904	0.999	-0.0943	0.0123	7.7	18	<0.001	6.3
ACX60_RS13905_20	Yes	<0.001	0.714	0.94	-0.226	0.0198	11.4	18	<0.001	8.65
ACX60_RS13905_21	Yes	<0.001	0.729	0.982	-0.253	0.0142	17.9	18	<0.001	11.3
ACX60_RS13905_22	Yes	<0.001	0.898	1.01	-0.115	0.0127	9.04	18	<0.001	7.24
ACX60_RS13905_23	No	0.993	1.02	1.02	-7.9e-05	0.00951	0.0083	18	0.424	0.373
ACX60_RS13905_3	Yes	<0.001	0.745	1	-0.255	0.0219	11.6	18	<0.001	8.77
ACX60_RS13905_4	Yes	<0.001	0.858	1	-0.142	0.0125	11.4	18	<0.001	8.65
ACX60_RS13905_5	Yes	0.002	0.983	1.01	-0.029	0.00782	3.71	18	0.001	2.89
ACX60_RS13905_6	Yes	<0.001	0.786	0.997	-0.21	0.0124	16.9	18	<0.001	11
ACX60_RS13905_7	Yes	<0.001	0.771	0.992	-0.221	0.0117	18.9	18	<0.001	11.7
ACX60_RS13905_8	Yes	<0.001	0.748	0.999	-0.25	0.0135	18.6	18	<0.001	11.6
ACX60_RS13905_9	Yes	<0.001	0.907	0.966	-0.059	0.0106	5.56	18	<0.001	4.57
ACX60_RS13905_shuffle_0	No	0.081	1.01	0.991	0.0233	0.0126	1.85	18	0.055	1.26
ACX60_RS13905_shuffle_1	No	0.774	1.01	1.02	-0.003	0.0103	0.292	18	0.365	0.438
ACX60_RS13905_shuffle_2	No	0.927	1.01	1.02	-0.00156	0.0167	0.0935	18	0.407	0.391
ACX60_RS13905_shuffle_3	No	0.215	1.01	1.03	-0.018	0.014	1.29	18	0.133	0.877
ACX60_RS13905_shuffle_4	No	0.772	0.996	0.999	-0.00276	0.00936	0.295	18	0.364	0.439
ACX60_RS13920_0	Yes	<0.001	0.634	0.864	-0.23	0.027	8.5	18	<0.001	6.87
ACX60_RS13920_1	Yes	<0.001	0.773	0.993	-0.22	0.0107	20.5	18	<0.001	12.1
ACX60_RS13920_10	Yes	<0.001	0.618	0.895	-0.277	0.0204	13.6	18	<0.001	9.72
ACX60_RS13920_11	Yes	<0.001	0.618	0.863	-0.245	0.0281	8.72	18	<0.001	7.02
ACX60_RS13920_12	Yes	<0.001	0.611	0.864	-0.252	0.0183	13.8	18	<0.001	9.82
ACX60_RS13920_13	Yes	<0.001	0.621	0.887	-0.266	0.0215	12.4	18	<0.001	9.16
ACX60_RS13920_14	Yes	<0.001	0.64	0.884	-0.244	0.0215	11.3	18	<0.001	8.61
ACX60_RS13920_15	Yes	<0.001	0.801	0.984	-0.183	0.00729	25	18	<0.001	13.2
ACX60_RS13920_16	Yes	<0.001	0.625	0.886	-0.262	0.0235	11.2	18	<0.001	8.52
ACX60_RS13920_17	Yes	<0.001	0.702	0.929	-0.227	0.015	15.1	18	<0.001	10.4
ACX60_RS13920_18	Yes	<0.001	0.677	0.911	-0.234	0.0148	15.8	18	<0.001	10.6
ACX60_RS13920_19	Yes	<0.001	0.96	0.999	-0.0387	0.00926	4.17	18	<0.001	3.32
ACX60_RS13920_2	Yes	<0.001	0.917	0.996	-0.0786	0.00884	8.89	18	<0.001	7.14
ACX60_RS13920_20	Yes	<0.001	0.757	0.935	-0.178	0.0133	13.4	18	<0.001	9.62
ACX60_RS13920_21	Yes	<0.001	0.81	0.972	-0.162	0.0146	11.1	18	<0.001	8.48
ACX60_RS13920_22	Yes	<0.001	0.645	0.902	-0.257	0.0183	14	18	<0.001	9.91
ACX60_RS13920_23	Yes	<0.001	0.864	0.97	-0.106	0.01	10.5	18	<0.001	8.17
ACX60_RS13920_3	Yes	<0.001	0.9	0.983	-0.0821	0.0102	8.02	18	<0.001	6.53
ACX60_RS13920_4	Yes	0.005	1.03	0.996	0.0356	0.0112	3.19	18	0.004	2.41
ACX60_RS13920_5	Yes	<0.001	1.1	1	0.103	0.01	10.2	18	<0.001	7.99
ACX60_RS13920_6	Yes	<0.001	0.643	0.903	-0.26	0.0131	19.8	18	<0.001	11.9
ACX60_RS13920_7	Yes	<0.001	0.817	0.991	-0.174	0.0139	12.5	18	<0.001	9.19
ACX60_RS13920_8	Yes	<0.001	0.622	0.862	-0.239	0.017	14.1	18	<0.001	9.95
ACX60_RS13920_9	Yes	<0.001	0.641	0.88	-0.239	0.0147	16.2	18	<0.001	10.8
ACX60_RS13920_shuffle_0	No	0.858	0.966	0.964	0.00257	0.0141	0.182	18	0.389	0.41
ACX60_RS13920_shuffle_1	No	0.157	1	1.02	-0.0142	0.00959	1.48	18	0.1	0.998
ACX60_RS13920_shuffle_2	No	0.578	1.01	1.01	0.0061	0.0107	0.567	18	0.298	0.526
ACX60_RS13920_shuffle_3	No	0.078	1.02	0.999	0.0186	0.00997	1.87	18	0.053	1.28
ACX60_RS13920_shuffle_4	Yes	0.017	1	1.02	-0.0173	0.00657	2.64	18	0.012	1.91
ACX60_RS13950_0	Yes	0.018	0.868	0.979	-0.11	0.0422	2.61	18	0.013	1.89
ACX60_RS13950_1	No	0.472	1	0.98	0.0204	0.0277	0.734	18	0.256	0.591
ACX60_RS13950_10	No	0.736	1.03	1.03	0.00512	0.015	0.342	18	0.353	0.453
ACX60_RS13950_11	No	0.153	1.03	1.01	0.0195	0.013	1.49	18	0.098	1.01
ACX60_RS13950_12	No	0.114	1.01	0.977	0.0291	0.0175	1.66	18	0.075	1.13
ACX60_RS13950_13	No	0.133	1.09	1.06	0.0272	0.0173	1.57	18	0.087	1.06
ACX60_RS13950_14	No	0.92	1.03	1.03	0.00152	0.0149	0.102	18	0.405	0.392
ACX60_RS13950_15	No	0.196	0.968	0.986	-0.018	0.0134	1.34	18	0.122	0.913
ACX60_RS13950_16	No	0.752	0.995	0.992	0.00336	0.0105	0.321	18	0.357	0.447
ACX60_RS13950_17	No	0.554	0.981	0.936	0.0449	0.0746	0.602	18	0.289	0.539
ACX60_RS13950_18	No	0.893	1.02	1.01	0.00725	0.0531	0.136	18	0.398	0.4
ACX60_RS13950_19	No	0.552	1.12	1.09	0.0224	0.037	0.607	18	0.288	0.541
ACX60_RS13950_2	No	0.172	1.07	1.02	0.0533	0.0375	1.42	18	0.109	0.963
ACX60_RS13950_20	No	0.76	0.984	0.993	-0.00956	0.0309	0.31	18	0.36	0.444
ACX60_RS13950_21	No	0.698	1.04	1.04	-0.00634	0.016	0.395	18	0.34	0.468
ACX60_RS13950_22	No	0.14	1.01	1.05	-0.0429	0.0278	1.54	18	0.09	1.04
ACX60_RS13950_23	Yes	0.003	0.961	1.02	-0.0588	0.0168	3.49	18	0.002	2.69
ACX60_RS13950_3	No	0.597	1.04	1.03	0.00941	0.0175	0.539	18	0.305	0.516
ACX60_RS13950_4	Yes	0.002	0.926	0.995	-0.0688	0.0189	3.65	18	0.001	2.83
ACX60_RS13950_5	No	0.491	1.04	1.02	0.0223	0.0317	0.703	18	0.264	0.578
ACX60_RS13950_6	Yes	0.001	1.05	1.01	0.0401	0.0104	3.84	18	<0.001	3.01
ACX60_RS13950_7	No	0.082	1.07	1.04	0.0346	0.0188	1.84	18	0.055	1.26
ACX60_RS13950_8	No	0.402	0.967	0.978	-0.0107	0.0125	0.858	18	0.226	0.646
ACX60_RS13950_9	No	0.826	0.98	0.985	-0.00539	0.0242	0.223	18	0.379	0.421
ACX60_RS13950_shuffle_0	No	0.614	1.05	1.05	-0.00444	0.00866	0.513	18	0.311	0.507
ACX60_RS13950_shuffle_1	No	0.732	1.03	1.03	-0.00659	0.0189	0.348	18	0.351	0.455
ACX60_RS13950_shuffle_2	No	0.915	1.02	1.02	0.00203	0.0187	0.108	18	0.404	0.394
ACX60_RS13950_shuffle_3	No	0.548	1.01	1.02	-0.00652	0.0106	0.613	18	0.287	0.543
ACX60_RS13950_shuffle_4	No	0.869	0.977	0.967	0.0103	0.0615	0.167	18	0.392	0.406
ACX60_RS13955_0	Yes	<0.001	0.699	0.994	-0.295	0.0121	24.4	18	<0.001	13
ACX60_RS13955_1	Yes	<0.001	0.835	1.02	-0.184	0.0122	15.1	18	<0.001	10.4
ACX60_RS13955_10	Yes	<0.001	0.769	0.999	-0.23	0.0158	14.6	18	<0.001	10.2
ACX60_RS13955_11	Yes	<0.001	0.732	0.996	-0.264	0.0116	22.8	18	<0.001	12.7
ACX60_RS13955_12	Yes	<0.001	0.715	1	-0.286	0.0151	18.9	18	<0.001	11.7
ACX60_RS13955_13	Yes	<0.001	0.714	0.982	-0.268	0.0133	20.1	18	<0.001	12
ACX60_RS13955_14	Yes	<0.001	0.784	1.02	-0.234	0.0188	12.4	18	<0.001	9.18
ACX60_RS13955_15	Yes	<0.001	0.794	0.999	-0.206	0.0118	17.5	18	<0.001	11.2
ACX60_RS13955_16	Yes	<0.001	0.756	1	-0.246	0.0144	17	18	<0.001	11.1
ACX60_RS13955_17	Yes	<0.001	0.734	0.989	-0.255	0.0122	20.9	18	<0.001	12.2
ACX60_RS13955_18	Yes	<0.001	0.708	0.976	-0.267	0.0233	11.5	18	<0.001	8.69
ACX60_RS13955_19	Yes	<0.001	0.705	0.993	-0.288	0.0156	18.5	18	<0.001	11.6
ACX60_RS13955_2	Yes	0.07	0.98	0.995	-0.0154	0.00797	1.93	18	0.048	1.32
ACX60_RS13955_20	Yes	<0.001	0.958	1.01	-0.0482	0.00889	5.42	18	<0.001	4.45
ACX60_RS13955_21	No	0.589	0.984	0.99	-0.00558	0.0102	0.55	18	0.302	0.52
ACX60_RS13955_22	Yes	<0.001	0.747	0.997	-0.25	0.0189	13.2	18	<0.001	9.54
ACX60_RS13955_23	Yes	<0.001	0.682	0.99	-0.309	0.016	19.3	18	<0.001	11.8
ACX60_RS13955_3	Yes	<0.001	0.885	1.02	-0.132	0.00922	14.3	18	<0.001	10
ACX60_RS13955_4	No	0.884	1	1	0.00174	0.0118	0.148	18	0.396	0.402
ACX60_RS13955_5	Yes	<0.001	0.755	1.01	-0.252	0.0137	18.3	18	<0.001	11.5
ACX60_RS13955_6	No	0.804	1	1	-0.00302	0.012	0.252	18	0.373	0.428
ACX60_RS13955_7	Yes	<0.001	0.778	1.01	-0.237	0.0125	18.9	18	<0.001	11.7
ACX60_RS13955_8	Yes	<0.001	0.749	1.02	-0.268	0.0161	16.6	18	<0.001	10.9
ACX60_RS13955_9	Yes	<0.001	0.836	1.02	-0.185	0.00879	21	18	<0.001	12.3
ACX60_RS13955_shuffle_0	No	0.932	1.02	1.02	0.00152	0.0176	0.0864	18	0.408	0.389
ACX60_RS13955_shuffle_1	No	0.351	1	0.989	0.0114	0.0119	0.957	18	0.202	0.694
ACX60_RS13955_shuffle_2	No	0.487	1.01	1.02	-0.00887	0.0125	0.71	18	0.262	0.582
ACX60_RS13955_shuffle_3	No	0.586	1	0.993	0.00934	0.0169	0.554	18	0.301	0.521
ACX60_RS13955_shuffle_4	No	0.882	1.01	1.01	-0.00215	0.0143	0.15	18	0.396	0.403
ACX60_RS13975_0	No	0.079	1.03	1.01	0.0164	0.00883	1.86	18	0.054	1.27
ACX60_RS13975_1	No	0.675	1.02	1.03	-0.0053	0.0124	0.427	18	0.333	0.478
ACX60_RS13975_10	No	0.546	1.05	1.04	0.0061	0.00992	0.615	18	0.286	0.544
ACX60_RS13975_11	No	0.127	1.02	1.01	0.0146	0.0091	1.6	18	0.083	1.08
ACX60_RS13975_12	No	0.452	1.06	1.04	0.0107	0.014	0.77	18	0.247	0.606
ACX60_RS13975_13	No	0.413	1.03	1.02	0.00932	0.0111	0.837	18	0.231	0.636
ACX60_RS13975_14	No	0.878	1.03	1.03	-0.00129	0.00827	0.156	18	0.395	0.404
ACX60_RS13975_15	No	0.917	1.02	1.02	-0.000979	0.00931	0.105	18	0.404	0.393
ACX60_RS13975_16	No	0.754	1.02	1.01	0.00401	0.0126	0.319	18	0.358	0.446
ACX60_RS13975_17	No	0.729	1.03	1.04	-0.00433	0.0123	0.352	18	0.351	0.455
ACX60_RS13975_18	No	0.221	1.04	1.05	-0.00979	0.00773	1.27	18	0.136	0.866
ACX60_RS13975_19	No	0.298	1.01	1.02	-0.0111	0.0103	1.07	18	0.176	0.754
ACX60_RS13975_2	No	0.346	1.03	1.04	-0.0107	0.011	0.968	18	0.2	0.699
ACX60_RS13975_20	No	0.542	1.02	1.02	-0.00549	0.00882	0.622	18	0.284	0.546
ACX60_RS13975_21	No	0.927	1.02	1.02	-0.00103	0.0112	0.0928	18	0.407	0.391
ACX60_RS13975_22	No	0.814	1.03	1.02	0.00256	0.0107	0.238	18	0.376	0.424
ACX60_RS13975_23	No	0.786	1.02	1.02	-0.00248	0.00902	0.275	18	0.368	0.434
ACX60_RS13975_3	No	0.935	1.01	1.02	-0.000879	0.0106	0.0831	18	0.409	0.388
ACX60_RS13975_4	No	0.834	1.02	1.02	0.00269	0.0127	0.212	18	0.382	0.418
ACX60_RS13975_5	No	0.559	1.05	1.04	0.00776	0.013	0.596	18	0.291	0.536
ACX60_RS13975_6	No	0.67	1.02	1.02	0.0026	0.006	0.434	18	0.331	0.481
ACX60_RS13975_7	No	0.681	1.04	1.03	0.00562	0.0134	0.418	18	0.335	0.476
ACX60_RS13975_8	No	0.166	1.05	1.03	0.0137	0.00948	1.44	18	0.106	0.976
ACX60_RS13975_9	No	0.493	1.02	1.01	0.00807	0.0115	0.7	18	0.265	0.577
ACX60_RS13975_shuffle_0	No	0.781	1.01	1.02	-0.00483	0.0171	0.283	18	0.367	0.436
ACX60_RS13975_shuffle_1	No	0.842	1	1.01	-0.00274	0.0135	0.203	18	0.384	0.416
ACX60_RS13975_shuffle_2	No	0.685	0.986	0.977	0.00887	0.0215	0.412	18	0.336	0.474
ACX60_RS13975_shuffle_3	No	0.254	1.04	1.03	0.0116	0.00984	1.18	18	0.154	0.814
ACX60_RS13975_shuffle_4	No	0.192	0.992	1.01	-0.0151	0.0111	1.36	18	0.12	0.921
ACX60_RS13985_0	Yes	0.049	0.782	0.827	-0.0445	0.0211	2.11	18	0.034	1.47
ACX60_RS13985_1	Yes	<0.001	0.947	1.02	-0.0711	0.0168	4.25	18	<0.001	3.39
ACX60_RS13985_10	Yes	<0.001	0.851	0.938	-0.0868	0.0176	4.92	18	<0.001	4.01
ACX60_RS13985_11	Yes	<0.001	0.867	0.956	-0.0893	0.0176	5.07	18	<0.001	4.14
ACX60_RS13985_12	No	0.251	0.811	0.837	-0.0259	0.0219	1.19	18	0.152	0.817
ACX60_RS13985_13	Yes	<0.001	0.886	0.965	-0.0787	0.0157	5	18	<0.001	4.08
ACX60_RS13985_14	No	0.695	1.02	1.03	-0.00438	0.011	0.399	18	0.34	0.469
ACX60_RS13985_15	Yes	<0.001	0.922	0.99	-0.0687	0.0136	5.06	18	<0.001	4.13
ACX60_RS13985_16	No	0.377	1	0.99	0.0102	0.0113	0.905	18	0.215	0.668
ACX60_RS13985_17	Yes	<0.001	0.842	0.92	-0.0779	0.0176	4.43	18	<0.001	3.56
ACX60_RS13985_18	Yes	<0.001	0.81	0.908	-0.0979	0.0213	4.58	18	<0.001	3.7
ACX60_RS13985_19	Yes	0.002	0.802	0.866	-0.0638	0.0172	3.7	18	0.001	2.88
ACX60_RS13985_2	Yes	<0.001	0.943	1.01	-0.0631	0.0147	4.3	18	<0.001	3.43
ACX60_RS13985_20	Yes	0.002	0.836	0.89	-0.054	0.0149	3.63	18	0.002	2.82
ACX60_RS13985_21	No	0.393	1.01	1	0.00783	0.00894	0.876	18	0.222	0.654
ACX60_RS13985_22	Yes	0.004	0.94	1.01	-0.0683	0.021	3.26	18	0.003	2.47
ACX60_RS13985_23	Yes	0.072	0.984	1.01	-0.0217	0.0114	1.91	18	0.049	1.31
ACX60_RS13985_3	No	0.806	0.972	0.97	0.00194	0.00779	0.25	18	0.374	0.427
ACX60_RS13985_4	No	0.419	1.03	1.02	0.00559	0.00676	0.827	18	0.234	0.631
ACX60_RS13985_5	Yes	0.003	0.943	0.995	-0.0528	0.0153	3.44	18	0.002	2.64
ACX60_RS13985_6	Yes	<0.001	0.846	0.924	-0.0785	0.0189	4.15	18	<0.001	3.3
ACX60_RS13985_7	Yes	0.002	0.846	0.925	-0.079	0.0217	3.64	18	0.001	2.83
ACX60_RS13985_8	Yes	<0.001	0.869	0.953	-0.084	0.0208	4.04	18	<0.001	3.19
ACX60_RS13985_9	Yes	0.02	0.806	0.858	-0.0519	0.0204	2.55	18	0.015	1.83
ACX60_RS13985_shuffle_0	No	0.407	1.03	1.03	0.00881	0.0104	0.849	18	0.228	0.641
ACX60_RS13985_shuffle_1	No	0.921	1.01	1.01	0.00137	0.0137	0.1	18	0.405	0.392
ACX60_RS13985_shuffle_2	No	0.517	1.02	1.01	0.00901	0.0136	0.66	18	0.275	0.561
ACX60_RS13985_shuffle_3	No	0.739	1	1.01	-0.00489	0.0144	0.339	18	0.353	0.452
ACX60_RS13985_shuffle_4	No	0.564	1.02	1.02	-0.00522	0.00888	0.587	18	0.293	0.533
ACX60_RS14000_0	Yes	0.003	0.682	0.842	-0.159	0.0454	3.51	18	0.002	2.7
ACX60_RS14000_1	No	0.777	1.01	1.01	0.00217	0.00757	0.287	18	0.366	0.437
ACX60_RS14000_10	Yes	0.001	0.785	0.911	-0.126	0.0322	3.92	18	<0.001	3.09
ACX60_RS14000_11	Yes	0.003	0.645	0.815	-0.17	0.0504	3.38	18	0.003	2.59
ACX60_RS14000_12	No	0.198	0.908	0.951	-0.0429	0.0321	1.34	18	0.123	0.909
ACX60_RS14000_13	Yes	0.002	0.745	0.865	-0.12	0.0339	3.55	18	0.002	2.74
ACX60_RS14000_14	Yes	<0.001	0.648	0.846	-0.198	0.0499	3.97	18	<0.001	3.13
ACX60_RS14000_15	Yes	<0.001	0.931	1.03	-0.0997	0.0187	5.34	18	<0.001	4.38
ACX60_RS14000_16	Yes	0.003	0.904	1	-0.097	0.0285	3.41	18	0.002	2.61
ACX60_RS14000_17	Yes	<0.001	0.787	0.916	-0.129	0.019	6.77	18	<0.001	5.59
ACX60_RS14000_18	Yes	<0.001	0.925	1.02	-0.0908	0.0181	5.01	18	<0.001	4.09
ACX60_RS14000_19	Yes	0.004	0.806	0.956	-0.151	0.0461	3.27	18	0.003	2.49
ACX60_RS14000_2	Yes	0.002	0.926	0.996	-0.0701	0.0194	3.61	18	0.002	2.8
ACX60_RS14000_20	Yes	0.042	0.734	0.827	-0.0923	0.0422	2.19	18	0.03	1.53
ACX60_RS14000_21	No	0.469	0.777	0.832	-0.0549	0.0743	0.739	18	0.255	0.594
ACX60_RS14000_22	Yes	<0.001	0.757	0.897	-0.14	0.0299	4.68	18	<0.001	3.79
ACX60_RS14000_23	Yes	<0.001	0.915	1.01	-0.0978	0.0169	5.79	18	<0.001	4.77
ACX60_RS14000_3	No	0.312	1.02	1	0.0182	0.0175	1.04	18	0.183	0.737
ACX60_RS14000_4	Yes	<0.001	0.894	0.996	-0.102	0.0244	4.18	18	<0.001	3.33
ACX60_RS14000_5	Yes	0.043	0.958	0.987	-0.0291	0.0133	2.18	18	0.03	1.52
ACX60_RS14000_6	Yes	<0.001	0.852	1.01	-0.157	0.0173	9.05	18	<0.001	7.25
ACX60_RS14000_7	Yes	<0.001	0.906	0.999	-0.0932	0.0196	4.76	18	<0.001	3.86
ACX60_RS14000_8	Yes	<0.001	0.912	1.03	-0.122	0.0165	7.41	18	<0.001	6.08
ACX60_RS14000_9	Yes	<0.001	0.678	0.862	-0.184	0.0363	5.06	18	<0.001	4.14
ACX60_RS14000_shuffle_0	No	0.608	1.02	1.02	-0.00568	0.0109	0.523	18	0.309	0.511
ACX60_RS14000_shuffle_1	No	0.549	0.958	0.97	-0.012	0.0197	0.61	18	0.287	0.542
ACX60_RS14000_shuffle_2	No	0.698	0.999	1	-0.00589	0.0149	0.395	18	0.34	0.468
ACX60_RS14000_shuffle_3	No	0.522	1.01	0.997	0.0116	0.0177	0.654	18	0.276	0.558
ACX60_RS14000_shuffle_4	Yes	0.049	1.02	0.979	0.0406	0.0193	2.11	18	0.034	1.46
ACX60_RS14005_0	Yes	<0.001	0.744	0.979	-0.236	0.014	16.9	18	<0.001	11
ACX60_RS14005_1	No	0.115	0.975	0.997	-0.0218	0.0132	1.65	18	0.076	1.12
ACX60_RS14005_10	Yes	<0.001	0.744	0.961	-0.217	0.0175	12.4	18	<0.001	9.17
ACX60_RS14005_11	Yes	<0.001	0.735	0.982	-0.247	0.02	12.3	18	<0.001	9.13
ACX60_RS14005_12	Yes	<0.001	0.748	0.988	-0.239	0.0191	12.5	18	<0.001	9.22
ACX60_RS14005_13	Yes	<0.001	0.792	1	-0.21	0.0144	14.7	18	<0.001	10.2
ACX60_RS14005_14	Yes	<0.001	0.702	0.978	-0.276	0.0401	6.89	18	<0.001	5.68
ACX60_RS14005_15	Yes	<0.001	0.755	0.978	-0.223	0.02	11.1	18	<0.001	8.5
ACX60_RS14005_16	Yes	<0.001	0.806	0.974	-0.169	0.011	15.4	18	<0.001	10.5
ACX60_RS14005_17	Yes	0.001	0.983	1.02	-0.0353	0.00928	3.81	18	0.001	2.98
ACX60_RS14005_18	Yes	<0.001	0.77	1	-0.233	0.0146	16	18	<0.001	10.7
ACX60_RS14005_19	Yes	<0.001	0.88	1.01	-0.134	0.0122	11	18	<0.001	8.41
ACX60_RS14005_2	No	0.669	0.989	0.983	0.00545	0.0126	0.434	18	0.331	0.481
ACX60_RS14005_20	Yes	<0.001	0.772	0.967	-0.195	0.0152	12.8	18	<0.001	9.36
ACX60_RS14005_21	Yes	<0.001	0.766	0.971	-0.205	0.0189	10.9	18	<0.001	8.36
ACX60_RS14005_22	No	0.656	0.968	0.962	0.00573	0.0127	0.452	18	0.326	0.487
ACX60_RS14005_23	Yes	<0.001	0.756	0.982	-0.227	0.0173	13.1	18	<0.001	9.5
ACX60_RS14005_3	Yes	<0.001	0.864	1.01	-0.147	0.0171	8.55	18	<0.001	6.91
ACX60_RS14005_4	Yes	<0.001	0.88	1.01	-0.134	0.0169	7.95	18	<0.001	6.48
ACX60_RS14005_5	Yes	<0.001	0.856	0.991	-0.136	0.014	9.66	18	<0.001	7.64
ACX60_RS14005_6	Yes	<0.001	0.743	0.953	-0.211	0.0176	12	18	<0.001	8.95
ACX60_RS14005_7	Yes	<0.001	0.774	0.991	-0.217	0.0154	14.1	18	<0.001	9.96
ACX60_RS14005_8	Yes	<0.001	0.754	0.963	-0.209	0.0171	12.3	18	<0.001	9.1
ACX60_RS14005_9	Yes	<0.001	0.659	0.989	-0.33	0.0122	27.1	18	<0.001	13.6
ACX60_RS14005_shuffle_0	No	0.679	1.02	1.02	0.00517	0.0123	0.421	18	0.334	0.476
ACX60_RS14005_shuffle_1	No	0.441	1	1.01	-0.00747	0.00949	0.788	18	0.243	0.614
ACX60_RS14005_shuffle_2	No	0.299	0.975	0.985	-0.00948	0.00887	1.07	18	0.177	0.753
ACX60_RS14005_shuffle_3	No	0.374	0.977	0.99	-0.0127	0.014	0.911	18	0.213	0.671
ACX60_RS14005_shuffle_4	No	0.646	1.03	1.03	0.00582	0.0124	0.468	18	0.322	0.492
ACX60_RS14035_0	Yes	<0.001	0.708	0.821	-0.113	0.0283	3.99	18	<0.001	3.15
ACX60_RS14035_1	Yes	<0.001	0.816	0.882	-0.0668	0.0156	4.29	18	<0.001	3.43
ACX60_RS14035_10	Yes	<0.001	0.759	0.845	-0.0856	0.0198	4.32	18	<0.001	3.46
ACX60_RS14035_11	Yes	<0.001	0.752	0.873	-0.121	0.0127	9.53	18	<0.001	7.55
ACX60_RS14035_12	Yes	<0.001	0.856	0.932	-0.0758	0.0177	4.27	18	<0.001	3.41
ACX60_RS14035_13	Yes	<0.001	0.744	0.851	-0.107	0.0186	5.72	18	<0.001	4.71
ACX60_RS14035_14	Yes	0.014	0.915	0.949	-0.0338	0.0125	2.71	18	0.011	1.98
ACX60_RS14035_15	Yes	0.003	0.828	0.959	-0.131	0.0373	3.5	18	0.002	2.7
ACX60_RS14035_16	No	0.721	0.95	0.943	0.00732	0.0202	0.362	18	0.348	0.458
ACX60_RS14035_17	Yes	<0.001	0.9	0.984	-0.0845	0.0149	5.67	18	<0.001	4.67
ACX60_RS14035_18	Yes	0.023	0.883	0.94	-0.0569	0.0228	2.49	18	0.016	1.79
ACX60_RS14035_19	Yes	0.005	0.976	0.999	-0.0232	0.00718	3.24	18	0.004	2.45
ACX60_RS14035_2	Yes	<0.001	0.902	0.978	-0.0757	0.0123	6.17	18	<0.001	5.09
ACX60_RS14035_20	Yes	0.001	0.872	0.941	-0.069	0.018	3.83	18	<0.001	3
ACX60_RS14035_21	Yes	<0.001	0.887	0.975	-0.0877	0.00683	12.8	18	<0.001	9.38
ACX60_RS14035_22	Yes	<0.001	0.969	1.02	-0.0519	0.0112	4.64	18	<0.001	3.75
ACX60_RS14035_23	Yes	<0.001	0.741	0.846	-0.105	0.0127	8.31	18	<0.001	6.74
ACX60_RS14035_3	Yes	<0.001	0.879	0.958	-0.079	0.0138	5.72	18	<0.001	4.71
ACX60_RS14035_4	Yes	<0.001	0.879	0.983	-0.105	0.0134	7.78	18	<0.001	6.36
ACX60_RS14035_5	Yes	<0.001	0.803	0.904	-0.101	0.0168	6	18	<0.001	4.95
ACX60_RS14035_6	Yes	<0.001	0.797	0.897	-0.0995	0.0195	5.11	18	<0.001	4.18
ACX60_RS14035_7	Yes	<0.001	0.743	0.847	-0.104	0.0243	4.27	18	<0.001	3.41
ACX60_RS14035_8	Yes	<0.001	0.791	0.906	-0.115	0.024	4.79	18	<0.001	3.89
ACX60_RS14035_9	Yes	<0.001	0.737	0.848	-0.111	0.017	6.54	18	<0.001	5.4
ACX60_RS14035_shuffle_0	No	0.777	1.02	1.01	0.00698	0.0243	0.287	18	0.366	0.437
ACX60_RS14035_shuffle_1	No	0.632	1.02	1.01	0.00742	0.0152	0.488	18	0.318	0.498
ACX60_RS14035_shuffle_2	No	0.7	1.02	1.01	0.00349	0.00892	0.391	18	0.341	0.467
ACX60_RS14035_shuffle_3	Yes	0.061	1.04	1.02	0.0225	0.0113	2	18	0.042	1.38
ACX60_RS14035_shuffle_4	No	0.268	0.975	0.948	0.0264	0.0231	1.14	18	0.161	0.793
ACX60_RS14040_0	Yes	<0.001	0.56	0.889	-0.328	0.039	8.41	18	<0.001	6.81
ACX60_RS14040_1	Yes	<0.001	0.821	0.992	-0.17	0.0236	7.22	18	<0.001	5.94
ACX60_RS14040_10	Yes	<0.001	0.687	0.914	-0.227	0.0199	11.4	18	<0.001	8.67
ACX60_RS14040_11	Yes	<0.001	0.736	0.955	-0.219	0.0107	20.5	18	<0.001	12.1
ACX60_RS14040_12	Yes	<0.001	0.625	0.861	-0.237	0.0257	9.22	18	<0.001	7.36
ACX60_RS14040_13	Yes	<0.001	0.66	0.906	-0.246	0.0275	8.94	18	<0.001	7.17
ACX60_RS14040_14	No	0.837	0.949	0.957	-0.00768	0.0368	0.209	18	0.382	0.417
ACX60_RS14040_15	No	0.868	0.983	0.985	-0.00263	0.0156	0.169	18	0.392	0.407
ACX60_RS14040_16	No	0.658	0.981	0.988	-0.00669	0.0149	0.45	18	0.327	0.486
ACX60_RS14040_17	No	0.18	0.995	1.01	-0.0137	0.00985	1.4	18	0.113	0.946
ACX60_RS14040_18	No	0.164	0.969	0.997	-0.0277	0.0191	1.45	18	0.104	0.981
ACX60_RS14040_19	Yes	<0.001	0.777	0.997	-0.22	0.0189	11.6	18	<0.001	8.78
ACX60_RS14040_2	Yes	<0.001	0.715	0.957	-0.242	0.0219	11	18	<0.001	8.45
ACX60_RS14040_20	No	0.225	0.965	0.983	-0.0181	0.0144	1.26	18	0.138	0.859
ACX60_RS14040_21	No	0.321	0.989	0.997	-0.00805	0.00789	1.02	18	0.188	0.727
ACX60_RS14040_22	No	0.103	0.945	0.97	-0.0247	0.0144	1.72	18	0.068	1.16
ACX60_RS14040_23	No	0.436	0.996	1	-0.008	0.01	0.797	18	0.241	0.618
ACX60_RS14040_3	Yes	<0.001	0.868	1.01	-0.142	0.00979	14.5	18	<0.001	10.1
ACX60_RS14040_4	Yes	<0.001	0.838	0.984	-0.147	0.0112	13	18	<0.001	9.47
ACX60_RS14040_5	Yes	<0.001	0.889	0.992	-0.103	0.0151	6.79	18	<0.001	5.6
ACX60_RS14040_6	Yes	<0.001	0.748	0.921	-0.173	0.0127	13.6	18	<0.001	9.73
ACX60_RS14040_7	Yes	<0.001	0.633	0.904	-0.272	0.0189	14.4	18	<0.001	10.1
ACX60_RS14040_8	Yes	<0.001	0.883	0.997	-0.113	0.0202	5.6	18	<0.001	4.61
ACX60_RS14040_9	Yes	<0.001	0.707	0.893	-0.186	0.0304	6.12	18	<0.001	5.05
ACX60_RS14040_shuffle_0	No	0.462	0.994	0.984	0.0106	0.014	0.752	18	0.252	0.599
ACX60_RS14040_shuffle_1	No	0.379	0.978	0.997	-0.0191	0.0212	0.902	18	0.216	0.666
ACX60_RS14040_shuffle_2	No	0.8	1.01	1.01	0.00564	0.0219	0.257	18	0.372	0.429
ACX60_RS14040_shuffle_3	No	0.301	0.963	0.988	-0.0248	0.0233	1.06	18	0.178	0.75
ACX60_RS14040_shuffle_4	No	0.568	1.01	0.997	0.00896	0.0154	0.582	18	0.294	0.531
ACX60_RS14045_0	Yes	<0.001	0.481	0.863	-0.382	0.0466	8.21	18	<0.001	6.67
ACX60_RS14045_1	Yes	<0.001	0.556	0.998	-0.441	0.0296	14.9	18	<0.001	10.3
ACX60_RS14045_10	Yes	<0.001	0.416	0.951	-0.535	0.0339	15.8	18	<0.001	10.6
ACX60_RS14045_11	Yes	<0.001	0.44	0.958	-0.517	0.0344	15	18	<0.001	10.3
ACX60_RS14045_12	Yes	<0.001	0.427	0.879	-0.453	0.0465	9.73	18	<0.001	7.68
ACX60_RS14045_13	Yes	<0.001	0.458	0.966	-0.507	0.0404	12.6	18	<0.001	9.24
ACX60_RS14045_14	No	0.538	0.95	0.961	-0.0103	0.0163	0.629	18	0.283	0.549
ACX60_RS14045_15	No	0.988	1.02	1.02	-0.000457	0.0292	0.0157	18	0.422	0.375
ACX60_RS14045_16	Yes	<0.001	0.533	0.888	-0.355	0.0378	9.4	18	<0.001	7.47
ACX60_RS14045_17	No	0.973	1.01	1.01	0.000836	0.0247	0.0339	18	0.419	0.378
ACX60_RS14045_18	Yes	<0.001	0.421	0.893	-0.472	0.0312	15.1	18	<0.001	10.4
ACX60_RS14045_19	Yes	<0.001	0.424	0.963	-0.539	0.0385	14	18	<0.001	9.91
ACX60_RS14045_2	Yes	<0.001	0.508	1.01	-0.501	0.0307	16.3	18	<0.001	10.8
ACX60_RS14045_20	Yes	<0.001	0.469	0.861	-0.392	0.0398	9.83	18	<0.001	7.75
ACX60_RS14045_21	Yes	<0.001	0.599	0.799	-0.2	0.0499	4	18	<0.001	3.16
ACX60_RS14045_22	Yes	<0.001	0.441	0.832	-0.391	0.0372	10.5	18	<0.001	8.14
ACX60_RS14045_23	Yes	<0.001	0.42	0.936	-0.516	0.0348	14.8	18	<0.001	10.3
ACX60_RS14045_3	Yes	<0.001	0.468	0.979	-0.511	0.0244	20.9	18	<0.001	12.2
ACX60_RS14045_4	Yes	<0.001	0.51	1.01	-0.499	0.0483	10.3	18	<0.001	8.04
ACX60_RS14045_5	Yes	<0.001	0.691	1.02	-0.331	0.0331	10	18	<0.001	7.86
ACX60_RS14045_6	Yes	<0.001	0.471	0.893	-0.422	0.0273	15.5	18	<0.001	10.5
ACX60_RS14045_7	Yes	<0.001	0.484	0.846	-0.362	0.0347	10.4	18	<0.001	8.11
ACX60_RS14045_8	Yes	<0.001	0.509	0.876	-0.367	0.0495	7.42	18	<0.001	6.09
ACX60_RS14045_9	Yes	<0.001	0.501	0.95	-0.448	0.0406	11	18	<0.001	8.45
ACX60_RS14045_shuffle_0	No	0.481	0.988	1.01	-0.0187	0.0259	0.719	18	0.26	0.585
ACX60_RS14045_shuffle_1	No	0.767	0.991	0.984	0.00608	0.0202	0.301	18	0.362	0.441
ACX60_RS14045_shuffle_2	Yes	0.036	0.978	1.02	-0.0393	0.0173	2.27	18	0.025	1.6
ACX60_RS14045_shuffle_3	No	0.906	1.01	1.01	-0.00215	0.018	0.12	18	0.402	0.396
ACX60_RS14045_shuffle_4	No	0.808	0.996	0.993	0.00288	0.0117	0.247	18	0.375	0.426
ACX60_RS14050_0	Yes	<0.001	0.628	0.982	-0.354	0.0231	15.3	18	<0.001	10.4
ACX60_RS14050_1	Yes	<0.001	0.746	0.886	-0.14	0.0332	4.22	18	<0.001	3.37
ACX60_RS14050_10	Yes	<0.001	0.747	1	-0.256	0.022	11.6	18	<0.001	8.77
ACX60_RS14050_11	Yes	<0.001	0.606	0.978	-0.372	0.0225	16.5	18	<0.001	10.9
ACX60_RS14050_12	Yes	<0.001	0.813	0.98	-0.168	0.0158	10.6	18	<0.001	8.21
ACX60_RS14050_13	Yes	<0.001	0.467	0.929	-0.462	0.0372	12.4	18	<0.001	9.16
ACX60_RS14050_14	Yes	<0.001	0.485	0.943	-0.458	0.0205	22.4	18	<0.001	12.6
ACX60_RS14050_15	Yes	<0.001	0.615	0.9	-0.285	0.0442	6.45	18	<0.001	5.33
ACX60_RS14050_16	Yes	<0.001	0.516	0.888	-0.372	0.0286	13	18	<0.001	9.46
ACX60_RS14050_17	Yes	<0.001	0.485	0.962	-0.478	0.0229	20.8	18	<0.001	12.2
ACX60_RS14050_18	Yes	<0.001	0.606	0.964	-0.358	0.0226	15.9	18	<0.001	10.7
ACX60_RS14050_19	Yes	<0.001	0.904	0.987	-0.0827	0.0198	4.18	18	<0.001	3.33
ACX60_RS14050_2	Yes	0.002	0.893	0.96	-0.0676	0.0188	3.6	18	0.002	2.79
ACX60_RS14050_20	Yes	<0.001	0.931	0.991	-0.06	0.0104	5.76	18	<0.001	4.74
ACX60_RS14050_21	No	0.518	1	1.02	-0.0181	0.0275	0.659	18	0.275	0.561
ACX60_RS14050_22	Yes	<0.001	0.865	0.954	-0.0889	0.0124	7.18	18	<0.001	5.9
ACX60_RS14050_23	No	0.15	0.972	0.99	-0.0183	0.0122	1.51	18	0.096	1.02
ACX60_RS14050_3	Yes	<0.001	0.57	0.99	-0.42	0.0272	15.4	18	<0.001	10.5
ACX60_RS14050_4	Yes	<0.001	0.896	0.972	-0.0759	0.0114	6.65	18	<0.001	5.48
ACX60_RS14050_5	Yes	<0.001	0.66	1	-0.342	0.0258	13.2	18	<0.001	9.56
ACX60_RS14050_6	Yes	<0.001	0.796	0.978	-0.182	0.0122	14.9	18	<0.001	10.3
ACX60_RS14050_7	Yes	<0.001	0.461	0.927	-0.466	0.0389	12	18	<0.001	8.95
ACX60_RS14050_8	Yes	<0.001	0.817	1	-0.182	0.0177	10.3	18	<0.001	8.01
ACX60_RS14050_9	Yes	<0.001	0.753	0.945	-0.192	0.0239	8.05	18	<0.001	6.55
ACX60_RS14050_shuffle_0	No	0.281	0.998	0.98	0.0179	0.0161	1.11	18	0.168	0.776
ACX60_RS14050_shuffle_1	No	0.495	0.992	0.985	0.00738	0.0106	0.697	18	0.266	0.576
ACX60_RS14050_shuffle_2	No	0.239	1.01	1.02	-0.0139	0.0114	1.22	18	0.146	0.835
ACX60_RS14050_shuffle_3	No	0.997	1.02	1.02	0.00013	0.03	0.00434	18	0.424	0.372
ACX60_RS14050_shuffle_4	No	0.358	0.999	0.978	0.0213	0.0226	0.942	18	0.206	0.686
ACX60_RS14060_0	Yes	<0.001	0.813	0.978	-0.165	0.0153	10.8	18	<0.001	8.33
ACX60_RS14060_1	Yes	<0.001	0.913	0.975	-0.0623	0.0133	4.69	18	<0.001	3.8
ACX60_RS14060_10	Yes	<0.001	0.871	0.987	-0.116	0.0166	6.99	18	<0.001	5.76
ACX60_RS14060_11	Yes	<0.001	0.807	0.968	-0.161	0.0143	11.2	18	<0.001	8.56
ACX60_RS14060_12	Yes	<0.001	0.804	0.973	-0.169	0.016	10.6	18	<0.001	8.18
ACX60_RS14060_13	Yes	<0.001	0.804	0.966	-0.162	0.0138	11.8	18	<0.001	8.85
ACX60_RS14060_14	Yes	<0.001	0.825	0.975	-0.15	0.0142	10.6	18	<0.001	8.18
ACX60_RS14060_15	Yes	<0.001	0.946	1	-0.0575	0.0103	5.56	18	<0.001	4.57
ACX60_RS14060_16	Yes	<0.001	0.934	1.01	-0.08	0.0115	6.97	18	<0.001	5.75
ACX60_RS14060_17	Yes	<0.001	0.908	0.98	-0.0723	0.0112	6.47	18	<0.001	5.34
ACX60_RS14060_18	Yes	<0.001	0.853	0.999	-0.147	0.0204	7.19	18	<0.001	5.92
ACX60_RS14060_19	Yes	<0.001	0.813	0.942	-0.128	0.0109	11.8	18	<0.001	8.85
ACX60_RS14060_2	Yes	<0.001	0.85	0.964	-0.114	0.00931	12.2	18	<0.001	9.08
ACX60_RS14060_20	Yes	0.003	0.953	0.992	-0.0392	0.0115	3.4	18	0.002	2.61
ACX60_RS14060_21	Yes	<0.001	0.809	0.974	-0.164	0.0153	10.7	18	<0.001	8.28
ACX60_RS14060_22	Yes	<0.001	0.8	0.955	-0.155	0.0105	14.8	18	<0.001	10.3
ACX60_RS14060_23	Yes	<0.001	0.89	1	-0.11	0.0111	9.91	18	<0.001	7.79
ACX60_RS14060_3	Yes	0.005	0.957	0.991	-0.0337	0.0104	3.23	18	0.004	2.45
ACX60_RS14060_4	Yes	<0.001	0.928	1.01	-0.0781	0.0101	7.7	18	<0.001	6.3
ACX60_RS14060_5	Yes	0.002	0.99	1.02	-0.0323	0.00891	3.62	18	0.002	2.81
ACX60_RS14060_6	Yes	<0.001	0.836	0.974	-0.138	0.0123	11.2	18	<0.001	8.57
ACX60_RS14060_7	Yes	<0.001	0.847	0.983	-0.136	0.0105	13	18	<0.001	9.45
ACX60_RS14060_8	Yes	<0.001	0.869	0.999	-0.131	0.0136	9.6	18	<0.001	7.6
ACX60_RS14060_9	Yes	<0.001	0.822	0.963	-0.141	0.0112	12.6	18	<0.001	9.27
ACX60_RS14060_shuffle_0	Yes	<0.001	1.05	0.975	0.0737	0.00935	7.88	18	<0.001	6.43
ACX60_RS14060_shuffle_1	No	0.756	1	0.999	0.0032	0.0102	0.315	18	0.359	0.445
ACX60_RS14060_shuffle_2	No	0.636	0.983	0.97	0.0124	0.0258	0.481	18	0.319	0.496
ACX60_RS14060_shuffle_3	No	0.72	0.964	0.957	0.00709	0.0195	0.364	18	0.348	0.459
ACX60_RS14060_shuffle_4	No	0.312	0.996	1.01	-0.0127	0.0122	1.04	18	0.183	0.737
ACX60_RS14065_0	Yes	<0.001	0.953	0.988	-0.0353	0.00838	4.21	18	<0.001	3.36
ACX60_RS14065_1	No	0.109	1.01	0.996	0.0147	0.00872	1.69	18	0.072	1.14
ACX60_RS14065_10	No	0.959	1.01	1.01	-0.000453	0.00862	0.0526	18	0.415	0.382
ACX60_RS14065_11	Yes	0.007	0.936	0.967	-0.0308	0.0102	3.01	18	0.006	2.25
ACX60_RS14065_12	No	0.371	0.991	1	-0.0102	0.0111	0.918	18	0.212	0.674
ACX60_RS14065_13	No	0.477	0.957	0.965	-0.00842	0.0116	0.726	18	0.258	0.588
ACX60_RS14065_14	No	0.354	1.01	1.02	-0.0109	0.0115	0.952	18	0.204	0.691
ACX60_RS14065_15	No	0.148	0.981	0.968	0.0132	0.00874	1.51	18	0.095	1.02
ACX60_RS14065_16	No	0.514	1.01	1.01	-0.0055	0.00827	0.665	18	0.273	0.563
ACX60_RS14065_17	Yes	0.05	1.02	1.04	-0.0214	0.0102	2.1	18	0.035	1.46
ACX60_RS14065_18	No	0.393	0.998	1.01	-0.00759	0.00866	0.876	18	0.222	0.654
ACX60_RS14065_19	No	0.599	1.02	1.01	0.00936	0.0175	0.535	18	0.306	0.515
ACX60_RS14065_2	No	0.296	1.01	1.02	-0.00633	0.00588	1.08	18	0.175	0.757
ACX60_RS14065_20	No	0.298	0.993	1	-0.00824	0.00769	1.07	18	0.176	0.754
ACX60_RS14065_21	No	0.861	1.01	1.01	-0.00177	0.00999	0.178	18	0.39	0.409
ACX60_RS14065_22	No	0.444	0.99	0.997	-0.00672	0.00859	0.782	18	0.245	0.612
ACX60_RS14065_23	No	0.251	0.974	0.988	-0.0138	0.0116	1.19	18	0.152	0.817
ACX60_RS14065_3	No	0.962	1.01	1.01	0.000401	0.00838	0.0479	18	0.416	0.381
ACX60_RS14065_4	No	0.349	0.971	0.981	-0.0102	0.0106	0.962	18	0.201	0.696
ACX60_RS14065_5	No	0.766	1.01	1.01	0.00236	0.00781	0.302	18	0.362	0.441
ACX60_RS14065_6	No	0.105	0.996	1.01	-0.0107	0.00627	1.71	18	0.07	1.16
ACX60_RS14065_7	No	0.121	0.993	1	-0.0118	0.00724	1.63	18	0.079	1.1
ACX60_RS14065_8	No	0.906	0.963	0.964	-0.00138	0.0115	0.12	18	0.402	0.396
ACX60_RS14065_9	No	0.147	0.993	1.01	-0.0163	0.0108	1.52	18	0.094	1.03
ACX60_RS14065_shuffle_0	Yes	<0.001	0.855	1.06	-0.205	0.0215	9.51	18	<0.001	7.54
ACX60_RS14065_shuffle_1	Yes	<0.001	0.746	0.854	-0.107	0.0155	6.93	18	<0.001	5.71
ACX60_RS14065_shuffle_2	No	0.703	1.01	1.02	-0.0034	0.00877	0.388	18	0.342	0.466
ACX60_RS14065_shuffle_3	No	0.569	1.01	0.998	0.00775	0.0134	0.579	18	0.295	0.53
ACX60_RS14065_shuffle_4	No	0.518	1.02	1.02	-0.00458	0.00695	0.66	18	0.275	0.561
ACX60_RS14080_0	Yes	<0.001	0.699	0.903	-0.204	0.0167	12.2	18	<0.001	9.09
ACX60_RS14080_1	Yes	<0.001	0.868	0.961	-0.0932	0.0129	7.25	18	<0.001	5.97
ACX60_RS14080_10	Yes	<0.001	0.784	0.903	-0.118	0.012	9.89	18	<0.001	7.78
ACX60_RS14080_11	Yes	<0.001	0.72	0.898	-0.178	0.0161	11.1	18	<0.001	8.48
ACX60_RS14080_12	Yes	<0.001	0.78	0.928	-0.147	0.0154	9.54	18	<0.001	7.56
ACX60_RS14080_13	Yes	<0.001	0.74	0.895	-0.155	0.0231	6.71	18	<0.001	5.53
ACX60_RS14080_14	Yes	<0.001	0.786	0.939	-0.153	0.0228	6.73	18	<0.001	5.55
ACX60_RS14080_15	Yes	<0.001	0.686	0.854	-0.168	0.0236	7.11	18	<0.001	5.85
ACX60_RS14080_16	Yes	<0.001	0.763	0.931	-0.169	0.0131	12.8	18	<0.001	9.38
ACX60_RS14080_17	Yes	<0.001	0.78	0.912	-0.133	0.0151	8.8	18	<0.001	7.08
ACX60_RS14080_18	Yes	<0.001	0.87	0.949	-0.0797	0.0133	6	18	<0.001	4.95
ACX60_RS14080_19	Yes	<0.001	0.723	0.907	-0.185	0.0196	9.43	18	<0.001	7.49
ACX60_RS14080_2	Yes	<0.001	0.892	0.974	-0.082	0.0135	6.08	18	<0.001	5.02
ACX60_RS14080_20	Yes	<0.001	0.853	0.947	-0.0937	0.0126	7.41	18	<0.001	6.09
ACX60_RS14080_21	Yes	<0.001	0.824	0.903	-0.079	0.0155	5.09	18	<0.001	4.16
ACX60_RS14080_22	Yes	<0.001	0.706	0.895	-0.19	0.0182	10.4	18	<0.001	8.1
ACX60_RS14080_23	Yes	<0.001	0.959	1.03	-0.0673	0.00864	7.79	18	<0.001	6.37
ACX60_RS14080_3	Yes	0.004	0.849	0.907	-0.0577	0.0175	3.3	18	0.003	2.51
ACX60_RS14080_4	Yes	0.044	0.951	0.971	-0.0209	0.00962	2.17	18	0.031	1.51
ACX60_RS14080_5	No	0.094	0.965	0.984	-0.0188	0.0107	1.77	18	0.063	1.2
ACX60_RS14080_6	Yes	<0.001	0.746	0.882	-0.136	0.0157	8.66	18	<0.001	6.99
ACX60_RS14080_7	Yes	<0.001	0.755	0.918	-0.163	0.0186	8.77	18	<0.001	7.06
ACX60_RS14080_8	Yes	<0.001	0.731	0.886	-0.155	0.00932	16.7	18	<0.001	10.9
ACX60_RS14080_9	Yes	<0.001	0.739	0.923	-0.183	0.0386	4.75	18	<0.001	3.85
ACX60_RS14080_shuffle_0	No	0.343	1	0.994	0.00766	0.00785	0.975	18	0.198	0.703
ACX60_RS14080_shuffle_1	No	0.883	1.03	1.03	-0.00149	0.00996	0.15	18	0.396	0.403
ACX60_RS14080_shuffle_2	No	0.703	1	1	-0.00351	0.00905	0.388	18	0.342	0.466
ACX60_RS14080_shuffle_3	No	0.614	0.999	0.994	0.00476	0.00927	0.514	18	0.311	0.507
ACX60_RS14080_shuffle_4	No	0.533	1.02	1.02	-0.00531	0.00836	0.635	18	0.281	0.551
ACX60_RS14145_0	Yes	<0.001	0.734	0.986	-0.251	0.0266	9.46	18	<0.001	7.51
ACX60_RS14145_1	Yes	<0.001	0.813	1.04	-0.226	0.0153	14.8	18	<0.001	10.2
ACX60_RS14145_10	Yes	<0.001	0.788	1	-0.217	0.0124	17.5	18	<0.001	11.2
ACX60_RS14145_11	Yes	<0.001	0.745	0.991	-0.246	0.015	16.3	18	<0.001	10.8
ACX60_RS14145_12	Yes	<0.001	0.753	0.982	-0.228	0.0188	12.1	18	<0.001	9.03
ACX60_RS14145_13	Yes	<0.001	0.773	0.996	-0.223	0.0219	10.2	18	<0.001	7.98
ACX60_RS14145_14	Yes	<0.001	0.856	1.02	-0.169	0.00808	20.9	18	<0.001	12.2
ACX60_RS14145_15	Yes	<0.001	0.942	1.06	-0.119	0.0137	8.66	18	<0.001	6.98
ACX60_RS14145_16	Yes	<0.001	0.764	0.998	-0.234	0.0166	14.1	18	<0.001	9.94
ACX60_RS14145_17	Yes	<0.001	0.801	1.02	-0.219	0.0198	11	18	<0.001	8.46
ACX60_RS14145_18	Yes	<0.001	0.721	1	-0.278	0.0273	10.2	18	<0.001	7.97
ACX60_RS14145_19	Yes	<0.001	0.739	0.969	-0.23	0.0271	8.48	18	<0.001	6.86
ACX60_RS14145_2	Yes	<0.001	0.79	1	-0.211	0.0185	11.4	18	<0.001	8.66
ACX60_RS14145_20	Yes	<0.001	0.784	0.985	-0.201	0.026	7.73	18	<0.001	6.32
ACX60_RS14145_21	No	0.193	0.961	0.98	-0.0185	0.0137	1.35	18	0.121	0.919
ACX60_RS14145_22	No	0.653	1.02	1.01	0.00537	0.0118	0.457	18	0.325	0.488
ACX60_RS14145_23	Yes	<0.001	0.817	1.02	-0.205	0.0135	15.1	18	<0.001	10.4
ACX60_RS14145_3	Yes	<0.001	0.736	0.963	-0.227	0.0236	9.61	18	<0.001	7.6
ACX60_RS14145_4	Yes	<0.001	0.755	0.974	-0.219	0.0179	12.2	18	<0.001	9.07
ACX60_RS14145_5	Yes	<0.001	0.842	1.01	-0.17	0.0106	16.1	18	<0.001	10.7
ACX60_RS14145_6	Yes	<0.001	0.734	0.993	-0.259	0.014	18.5	18	<0.001	11.6
ACX60_RS14145_7	Yes	<0.001	0.83	1.02	-0.191	0.0134	14.3	18	<0.001	10
ACX60_RS14145_8	Yes	<0.001	0.826	1.02	-0.194	0.0135	14.4	18	<0.001	10.1
ACX60_RS14145_9	Yes	<0.001	0.789	0.979	-0.19	0.0175	10.9	18	<0.001	8.36
ACX60_RS14145_shuffle_0	No	0.834	0.999	0.997	0.0021	0.00987	0.213	18	0.382	0.418
ACX60_RS14145_shuffle_1	No	0.132	0.974	0.997	-0.0229	0.0145	1.58	18	0.086	1.07
ACX60_RS14145_shuffle_2	No	0.188	0.992	1	-0.0111	0.00808	1.37	18	0.118	0.93
ACX60_RS14145_shuffle_3	No	0.553	0.997	1	-0.00405	0.00671	0.604	18	0.288	0.54
ACX60_RS14145_shuffle_4	No	0.305	1	1.02	-0.0169	0.016	1.05	18	0.18	0.745
ACX60_RS14170_0	Yes	<0.001	0.797	0.971	-0.174	0.0176	9.92	18	<0.001	7.8
ACX60_RS14170_1	Yes	<0.001	0.923	1.01	-0.0861	0.0158	5.46	18	<0.001	4.48
ACX60_RS14170_10	Yes	<0.001	0.818	0.987	-0.168	0.0223	7.56	18	<0.001	6.19
ACX60_RS14170_11	Yes	<0.001	0.816	0.98	-0.164	0.017	9.69	18	<0.001	7.66
ACX60_RS14170_12	Yes	<0.001	0.82	1.01	-0.194	0.024	8.07	18	<0.001	6.57
ACX60_RS14170_13	Yes	<0.001	0.79	0.956	-0.166	0.0145	11.5	18	<0.001	8.68
ACX60_RS14170_14	Yes	<0.001	0.85	1	-0.151	0.0136	11.1	18	<0.001	8.49
ACX60_RS14170_15	Yes	<0.001	0.795	0.976	-0.181	0.02	9.03	18	<0.001	7.23
ACX60_RS14170_16	No	0.495	1.02	1.03	-0.00642	0.00922	0.697	18	0.266	0.576
ACX60_RS14170_17	No	0.968	1.02	1.02	-0.000455	0.0112	0.0407	18	0.418	0.379
ACX60_RS14170_18	Yes	<0.001	0.841	0.969	-0.128	0.0157	8.14	18	<0.001	6.62
ACX60_RS14170_19	Yes	<0.001	0.83	0.989	-0.159	0.0122	13.1	18	<0.001	9.48
ACX60_RS14170_2	No	0.107	1	1.02	-0.019	0.0112	1.7	18	0.071	1.15
ACX60_RS14170_20	No	0.338	1.02	1.01	0.0137	0.0139	0.985	18	0.196	0.708
ACX60_RS14170_21	Yes	<0.001	0.853	1	-0.149	0.0145	10.3	18	<0.001	8.01
ACX60_RS14170_22	Yes	<0.001	0.951	0.993	-0.042	0.0107	3.94	18	<0.001	3.11
ACX60_RS14170_23	Yes	<0.001	0.871	1.01	-0.137	0.00841	16.2	18	<0.001	10.8
ACX60_RS14170_3	Yes	<0.001	0.794	0.983	-0.189	0.0216	8.76	18	<0.001	7.05
ACX60_RS14170_4	Yes	<0.001	0.804	0.954	-0.149	0.0147	10.1	18	<0.001	7.93
ACX60_RS14170_5	No	0.343	0.956	0.974	-0.0182	0.0187	0.974	18	0.199	0.702
ACX60_RS14170_6	No	0.47	1.03	1.01	0.0125	0.017	0.737	18	0.255	0.593
ACX60_RS14170_7	Yes	<0.001	0.791	0.963	-0.171	0.0262	6.52	18	<0.001	5.39
ACX60_RS14170_8	Yes	<0.001	0.893	1	-0.108	0.0205	5.27	18	<0.001	4.32
ACX60_RS14170_9	Yes	<0.001	0.904	0.988	-0.0837	0.0156	5.38	18	<0.001	4.41
ACX60_RS14170_shuffle_0	Yes	0.001	0.935	0.998	-0.0622	0.0164	3.78	18	0.001	2.96
ACX60_RS14170_shuffle_1	Yes	0.036	0.953	0.889	0.0634	0.0281	2.26	18	0.026	1.59
ACX60_RS14170_shuffle_2	No	0.586	1.01	1.03	-0.0115	0.0208	0.555	18	0.301	0.521
ACX60_RS14170_shuffle_3	No	0.978	1.02	1.02	0.000323	0.0117	0.0275	18	0.42	0.377
ACX60_RS14170_shuffle_4	No	0.198	1.02	0.994	0.0255	0.0191	1.34	18	0.123	0.91
ACX60_RS14175_0	Yes	<0.001	0.547	0.872	-0.326	0.033	9.88	18	<0.001	7.77
ACX60_RS14175_1	Yes	<0.001	0.553	1.04	-0.488	0.0295	16.5	18	<0.001	10.9
ACX60_RS14175_10	Yes	<0.001	0.511	0.952	-0.441	0.0466	9.46	18	<0.001	7.51
ACX60_RS14175_11	Yes	<0.001	0.57	0.957	-0.387	0.0508	7.62	18	<0.001	6.24
ACX60_RS14175_12	Yes	<0.001	0.713	1.07	-0.352	0.0206	17.1	18	<0.001	11.1
ACX60_RS14175_13	Yes	<0.001	0.497	0.912	-0.415	0.0379	11	18	<0.001	8.41
ACX60_RS14175_14	Yes	0.013	0.74	0.887	-0.147	0.0533	2.76	18	0.01	2.02
ACX60_RS14175_15	No	0.455	0.991	0.978	0.0122	0.016	0.764	18	0.249	0.604
ACX60_RS14175_16	Yes	<0.001	0.59	0.883	-0.293	0.0475	6.17	18	<0.001	5.09
ACX60_RS14175_17	No	0.673	1.05	1.06	-0.00719	0.0167	0.429	18	0.332	0.479
ACX60_RS14175_18	No	0.987	1.02	1.02	-0.000247	0.0155	0.016	18	0.422	0.375
ACX60_RS14175_19	Yes	<0.001	0.576	0.921	-0.345	0.0433	7.96	18	<0.001	6.49
ACX60_RS14175_2	Yes	<0.001	0.829	1	-0.173	0.0149	11.6	18	<0.001	8.76
ACX60_RS14175_20	No	0.656	1.02	1.02	-0.00702	0.0155	0.453	18	0.326	0.487
ACX60_RS14175_21	Yes	<0.001	0.534	0.972	-0.439	0.0452	9.7	18	<0.001	7.66
ACX60_RS14175_22	No	0.323	1.01	1.02	-0.0133	0.0131	1.02	18	0.189	0.725
ACX60_RS14175_23	Yes	0.012	0.994	1.03	-0.0391	0.0139	2.81	18	0.009	2.07
ACX60_RS14175_3	Yes	<0.001	0.455	0.984	-0.529	0.0304	17.4	18	<0.001	11.2
ACX60_RS14175_4	Yes	<0.001	0.482	1.03	-0.547	0.0291	18.8	18	<0.001	11.6
ACX60_RS14175_5	Yes	<0.001	0.7	1	-0.302	0.0146	20.7	18	<0.001	12.2
ACX60_RS14175_6	Yes	<0.001	0.8	1.09	-0.291	0.0192	15.1	18	<0.001	10.4
ACX60_RS14175_7	No	0.678	1.02	1.03	-0.00517	0.0122	0.422	18	0.334	0.477
ACX60_RS14175_8	Yes	<0.001	0.632	1.06	-0.426	0.0298	14.3	18	<0.001	10
ACX60_RS14175_9	Yes	<0.001	0.708	1.02	-0.307	0.0289	10.6	18	<0.001	8.22
ACX60_RS14175_shuffle_0	Yes	0.026	1.02	0.971	0.0522	0.0215	2.42	18	0.019	1.73
ACX60_RS14175_shuffle_1	No	0.504	1.02	1.03	-0.00948	0.0139	0.681	18	0.269	0.57
ACX60_RS14175_shuffle_2	No	0.125	0.983	0.967	0.0154	0.00959	1.61	18	0.082	1.09
ACX60_RS14175_shuffle_3	No	0.851	1.01	1.01	0.00228	0.012	0.191	18	0.387	0.412
ACX60_RS14175_shuffle_4	No	0.559	0.996	1	-0.00812	0.0137	0.595	18	0.291	0.536
ACX60_RS14180_0	Yes	<0.001	0.68	0.972	-0.292	0.0204	14.3	18	<0.001	10
ACX60_RS14180_1	No	0.286	1.02	1.01	0.0117	0.0106	1.1	18	0.17	0.769
ACX60_RS14180_10	Yes	<0.001	0.693	0.988	-0.296	0.0152	19.4	18	<0.001	11.8
ACX60_RS14180_11	Yes	<0.001	0.668	0.982	-0.314	0.0351	8.96	18	<0.001	7.19
ACX60_RS14180_12	Yes	<0.001	0.66	0.97	-0.31	0.0238	13	18	<0.001	9.47
ACX60_RS14180_13	Yes	<0.001	0.677	0.954	-0.277	0.019	14.5	18	<0.001	10.1
ACX60_RS14180_14	No	0.598	1.02	1.03	-0.00616	0.0115	0.537	18	0.305	0.516
ACX60_RS14180_15	Yes	<0.001	0.667	0.977	-0.31	0.022	14.1	18	<0.001	9.95
ACX60_RS14180_16	Yes	0.006	0.98	1.02	-0.0436	0.0141	3.08	18	0.005	2.31
ACX60_RS14180_17	No	0.162	1.03	1.01	0.0182	0.0125	1.46	18	0.103	0.988
ACX60_RS14180_18	No	0.322	1.02	1.01	0.0106	0.0104	1.02	18	0.188	0.725
ACX60_RS14180_19	Yes	<0.001	0.856	1.02	-0.161	0.0139	11.5	18	<0.001	8.72
ACX60_RS14180_2	Yes	<0.001	0.762	1.01	-0.25	0.0201	12.4	18	<0.001	9.18
ACX60_RS14180_20	Yes	<0.001	0.686	1	-0.318	0.0151	21	18	<0.001	12.3
ACX60_RS14180_21	Yes	<0.001	0.864	1.02	-0.157	0.0164	9.52	18	<0.001	7.55
ACX60_RS14180_22	Yes	<0.001	0.874	1.03	-0.158	0.0112	14.2	18	<0.001	9.98
ACX60_RS14180_23	No	0.373	0.982	0.972	0.00921	0.0101	0.913	18	0.213	0.672
ACX60_RS14180_3	Yes	<0.001	0.79	1.01	-0.224	0.0204	11	18	<0.001	8.41
ACX60_RS14180_4	Yes	<0.001	0.705	1	-0.297	0.0295	10.1	18	<0.001	7.9
ACX60_RS14180_5	Yes	0.002	0.864	0.962	-0.098	0.0278	3.53	18	0.002	2.72
ACX60_RS14180_6	Yes	<0.001	0.707	0.989	-0.282	0.0147	19.2	18	<0.001	11.8
ACX60_RS14180_7	Yes	<0.001	0.873	1.03	-0.162	0.0145	11.2	18	<0.001	8.53
ACX60_RS14180_8	Yes	<0.001	0.826	1.01	-0.183	0.0153	11.9	18	<0.001	8.92
ACX60_RS14180_9	Yes	<0.001	0.715	1.01	-0.297	0.0211	14.1	18	<0.001	9.94
ACX60_RS14180_shuffle_0	Yes	<0.001	0.926	0.983	-0.0565	0.0132	4.29	18	<0.001	3.43
ACX60_RS14180_shuffle_1	No	0.979	1	1	0.00042	0.0156	0.0269	18	0.42	0.377
ACX60_RS14180_shuffle_2	No	0.373	0.994	1.01	-0.0119	0.0131	0.913	18	0.213	0.672
ACX60_RS14180_shuffle_3	No	0.124	1.03	0.984	0.0418	0.0259	1.61	18	0.081	1.09
ACX60_RS14180_shuffle_4	No	0.381	0.991	0.974	0.0174	0.0194	0.899	18	0.216	0.665
ACX60_RS14190_0	No	0.421	1.02	1.03	-0.011	0.0134	0.824	18	0.234	0.63
ACX60_RS14190_1	No	0.537	0.996	0.977	0.0184	0.0292	0.629	18	0.282	0.549
ACX60_RS14190_10	No	0.948	1.02	1.02	-0.000892	0.0136	0.0656	18	0.412	0.385
ACX60_RS14190_11	No	0.503	1.04	1.02	0.0127	0.0186	0.683	18	0.269	0.57
ACX60_RS14190_12	No	0.394	1.07	1.05	0.0194	0.0222	0.874	18	0.222	0.653
ACX60_RS14190_13	No	0.796	1.02	1.02	0.00411	0.0156	0.263	18	0.371	0.431
ACX60_RS14190_14	No	0.515	1.01	1	0.00782	0.0118	0.664	18	0.274	0.563
ACX60_RS14190_15	No	0.989	1.03	1.03	0.000225	0.0167	0.0135	18	0.423	0.374
ACX60_RS14190_16	No	0.914	1.01	1.01	0.00176	0.0161	0.109	18	0.404	0.394
ACX60_RS14190_17	No	0.59	0.971	0.955	0.0163	0.0298	0.548	18	0.303	0.519
ACX60_RS14190_18	No	0.478	1.01	1.01	0.00574	0.00793	0.724	18	0.259	0.587
ACX60_RS14190_19	Yes	0.002	1.05	1.01	0.0417	0.0118	3.54	18	0.002	2.74
ACX60_RS14190_2	No	0.969	1.01	1.01	-0.000662	0.0168	0.0394	18	0.418	0.379
ACX60_RS14190_20	No	0.563	1.02	1.01	0.01	0.017	0.59	18	0.292	0.534
ACX60_RS14190_21	No	0.193	0.989	1.05	-0.0577	0.0426	1.35	18	0.121	0.919
ACX60_RS14190_22	No	0.465	1.02	1.01	0.0109	0.0146	0.747	18	0.253	0.597
ACX60_RS14190_23	No	0.251	1.01	0.98	0.0288	0.0243	1.19	18	0.152	0.817
ACX60_RS14190_3	No	0.926	0.999	1	-0.00209	0.0221	0.0947	18	0.406	0.391
ACX60_RS14190_4	No	0.455	0.998	1.01	-0.00975	0.0128	0.763	18	0.249	0.604
ACX60_RS14190_5	No	0.757	0.983	0.988	-0.00549	0.0175	0.314	18	0.359	0.445
ACX60_RS14190_6	No	0.867	1.01	1.02	-0.00251	0.0148	0.17	18	0.392	0.407
ACX60_RS14190_7	No	0.613	1.03	1.02	0.0127	0.0246	0.515	18	0.311	0.508
ACX60_RS14190_8	No	0.455	1.02	1.01	0.0109	0.0143	0.764	18	0.249	0.604
ACX60_RS14190_9	Yes	0.005	1.05	0.996	0.0542	0.0169	3.2	18	0.004	2.42
ACX60_RS14190_shuffle_0	Yes	<0.001	0.758	0.994	-0.236	0.0223	10.6	18	<0.001	8.2
ACX60_RS14190_shuffle_1	No	0.591	1	1	-0.00537	0.0098	0.548	18	0.303	0.519
ACX60_RS14190_shuffle_2	No	0.12	1.03	1	0.0281	0.0172	1.63	18	0.078	1.11
ACX60_RS14190_shuffle_3	No	0.196	1.01	1.02	-0.0113	0.0084	1.34	18	0.122	0.913
ACX60_RS14190_shuffle_4	No	0.616	1.02	1.01	0.0094	0.0184	0.51	18	0.312	0.506
ACX60_RS14195_0	Yes	<0.001	0.734	0.948	-0.215	0.0224	9.57	18	<0.001	7.58
ACX60_RS14195_1	Yes	<0.001	0.781	0.997	-0.217	0.0168	12.9	18	<0.001	9.41
ACX60_RS14195_10	Yes	<0.001	0.778	0.995	-0.217	0.0223	9.74	18	<0.001	7.69
ACX60_RS14195_11	Yes	<0.001	0.794	0.982	-0.188	0.0281	6.68	18	<0.001	5.51
ACX60_RS14195_12	Yes	<0.001	0.818	1.03	-0.208	0.0242	8.59	18	<0.001	6.94
ACX60_RS14195_13	Yes	<0.001	0.724	0.942	-0.218	0.04	5.45	18	<0.001	4.47
ACX60_RS14195_14	Yes	<0.001	0.768	0.983	-0.216	0.0325	6.64	18	<0.001	5.48
ACX60_RS14195_15	Yes	<0.001	0.686	0.94	-0.254	0.0513	4.94	18	<0.001	4.03
ACX60_RS14195_16	Yes	<0.001	0.793	1.02	-0.227	0.0182	12.5	18	<0.001	9.2
ACX60_RS14195_17	Yes	<0.001	0.747	0.985	-0.238	0.0191	12.5	18	<0.001	9.2
ACX60_RS14195_18	Yes	<0.001	0.965	1.03	-0.0693	0.0127	5.44	18	<0.001	4.47
ACX60_RS14195_19	Yes	<0.001	0.755	0.974	-0.219	0.0254	8.63	18	<0.001	6.97
ACX60_RS14195_2	Yes	<0.001	0.8	0.966	-0.166	0.0225	7.38	18	<0.001	6.06
ACX60_RS14195_20	Yes	<0.001	0.85	0.984	-0.134	0.0214	6.28	18	<0.001	5.18
ACX60_RS14195_21	No	0.843	1	1.01	-0.00289	0.0144	0.202	18	0.384	0.415
ACX60_RS14195_22	Yes	<0.001	0.868	1.02	-0.155	0.0181	8.54	18	<0.001	6.9
ACX60_RS14195_23	Yes	<0.001	0.774	1.01	-0.238	0.0114	20.8	18	<0.001	12.2
ACX60_RS14195_3	Yes	<0.001	0.831	1.02	-0.186	0.0217	8.59	18	<0.001	6.94
ACX60_RS14195_4	No	0.077	0.985	1.02	-0.0351	0.0187	1.88	18	0.052	1.28
ACX60_RS14195_5	Yes	0.005	0.948	1	-0.0535	0.0168	3.18	18	0.004	2.41
ACX60_RS14195_6	Yes	<0.001	0.764	0.985	-0.221	0.0215	10.3	18	<0.001	8.01
ACX60_RS14195_7	Yes	<0.001	0.842	1.02	-0.174	0.0149	11.7	18	<0.001	8.8
ACX60_RS14195_8	Yes	<0.001	0.713	0.932	-0.219	0.0285	7.67	18	<0.001	6.28
ACX60_RS14195_9	Yes	<0.001	0.731	0.988	-0.258	0.0209	12.4	18	<0.001	9.14
ACX60_RS14195_shuffle_0	No	0.317	0.994	1.01	-0.0149	0.0144	1.03	18	0.186	0.731
ACX60_RS14195_shuffle_1	No	0.528	1	0.989	0.0136	0.0212	0.643	18	0.279	0.554
ACX60_RS14195_shuffle_2	No	0.592	1.02	1	0.0178	0.0326	0.545	18	0.303	0.518
ACX60_RS14195_shuffle_3	No	0.451	1.01	0.992	0.0134	0.0173	0.77	18	0.247	0.607
ACX60_RS14195_shuffle_4	No	0.892	0.982	0.98	0.00187	0.0136	0.138	18	0.398	0.4
ACX60_RS14220_0	Yes	<0.001	0.347	0.756	-0.409	0.0389	10.5	18	<0.001	8.16
ACX60_RS14220_1	Yes	0.016	0.991	1.01	-0.0223	0.00839	2.66	18	0.012	1.93
ACX60_RS14220_10	Yes	<0.001	0.36	0.809	-0.449	0.0377	11.9	18	<0.001	8.92
ACX60_RS14220_11	Yes	<0.001	0.418	0.843	-0.424	0.0273	15.5	18	<0.001	10.5
ACX60_RS14220_12	Yes	<0.001	0.296	0.789	-0.493	0.0372	13.3	18	<0.001	9.57
ACX60_RS14220_13	Yes	<0.001	0.314	0.761	-0.447	0.0339	13.2	18	<0.001	9.53
ACX60_RS14220_14	Yes	<0.001	0.374	0.794	-0.42	0.039	10.8	18	<0.001	8.3
ACX60_RS14220_15	Yes	<0.001	0.383	0.867	-0.484	0.0263	18.4	18	<0.001	11.5
ACX60_RS14220_16	Yes	<0.001	0.599	0.797	-0.198	0.0285	6.94	18	<0.001	5.72
ACX60_RS14220_17	Yes	<0.001	0.665	0.973	-0.308	0.0188	16.4	18	<0.001	10.9
ACX60_RS14220_18	Yes	<0.001	0.384	0.779	-0.395	0.0304	13	18	<0.001	9.44
ACX60_RS14220_19	No	0.119	0.991	1.01	-0.0147	0.00898	1.64	18	0.078	1.11
ACX60_RS14220_2	Yes	<0.001	0.786	0.996	-0.21	0.0222	9.47	18	<0.001	7.52
ACX60_RS14220_20	Yes	<0.001	0.417	0.91	-0.494	0.0406	12.2	18	<0.001	9.04
ACX60_RS14220_21	Yes	<0.001	0.375	0.857	-0.481	0.0317	15.2	18	<0.001	10.4
ACX60_RS14220_22	Yes	<0.001	0.307	0.843	-0.536	0.0332	16.1	18	<0.001	10.7
ACX60_RS14220_23	Yes	<0.001	0.365	0.823	-0.458	0.0336	13.6	18	<0.001	9.74
ACX60_RS14220_3	Yes	<0.001	0.854	0.957	-0.103	0.0219	4.7	18	<0.001	3.81
ACX60_RS14220_4	Yes	<0.001	0.375	0.855	-0.481	0.0414	11.6	18	<0.001	8.76
ACX60_RS14220_5	Yes	<0.001	0.449	0.946	-0.497	0.0394	12.6	18	<0.001	9.27
ACX60_RS14220_6	Yes	<0.001	0.362	0.836	-0.474	0.0278	17	18	<0.001	11.1
ACX60_RS14220_7	Yes	<0.001	0.31	0.831	-0.521	0.037	14.1	18	<0.001	9.95
ACX60_RS14220_8	Yes	<0.001	0.296	0.828	-0.532	0.0255	20.9	18	<0.001	12.2
ACX60_RS14220_9	Yes	<0.001	0.329	0.856	-0.527	0.0318	16.6	18	<0.001	10.9
ACX60_RS14220_shuffle_0	No	0.804	1.02	1.02	0.00216	0.00859	0.252	18	0.373	0.428
ACX60_RS14220_shuffle_1	No	0.528	1	1.01	-0.0115	0.018	0.643	18	0.279	0.554
ACX60_RS14220_shuffle_2	No	0.818	1	1	-0.00306	0.0131	0.233	18	0.377	0.423
ACX60_RS14220_shuffle_3	No	0.202	1.03	1.01	0.0168	0.0127	1.32	18	0.125	0.901
ACX60_RS14220_shuffle_4	No	0.79	0.992	0.988	0.0046	0.017	0.27	18	0.369	0.433
ACX60_RS14225_0	Yes	<0.001	0.448	0.724	-0.275	0.044	6.27	18	<0.001	5.17
ACX60_RS14225_1	Yes	<0.001	0.463	0.819	-0.356	0.0285	12.5	18	<0.001	9.21
ACX60_RS14225_10	Yes	<0.001	0.426	0.68	-0.255	0.0428	5.96	18	<0.001	4.92
ACX60_RS14225_11	Yes	<0.001	0.466	0.758	-0.292	0.0454	6.43	18	<0.001	5.3
ACX60_RS14225_12	Yes	<0.001	0.481	0.821	-0.34	0.0226	15.1	18	<0.001	10.3
ACX60_RS14225_13	Yes	<0.001	0.486	0.798	-0.312	0.0235	13.3	18	<0.001	9.57
ACX60_RS14225_14	Yes	<0.001	0.457	0.766	-0.309	0.031	9.97	18	<0.001	7.83
ACX60_RS14225_15	Yes	<0.001	0.5	0.825	-0.325	0.0265	12.2	18	<0.001	9.08
ACX60_RS14225_16	Yes	<0.001	0.547	0.888	-0.341	0.0193	17.7	18	<0.001	11.3
ACX60_RS14225_17	Yes	<0.001	0.523	0.82	-0.297	0.0428	6.94	18	<0.001	5.72
ACX60_RS14225_18	Yes	<0.001	0.537	0.919	-0.382	0.0242	15.8	18	<0.001	10.6
ACX60_RS14225_19	Yes	<0.001	0.57	0.9	-0.33	0.0163	20.3	18	<0.001	12.1
ACX60_RS14225_2	Yes	<0.001	0.447	0.711	-0.264	0.0405	6.5	18	<0.001	5.37
ACX60_RS14225_20	Yes	<0.001	0.56	0.861	-0.301	0.0229	13.2	18	<0.001	9.53
ACX60_RS14225_21	Yes	<0.001	0.535	0.946	-0.41	0.0284	14.5	18	<0.001	10.1
ACX60_RS14225_22	No	0.914	1	1	0.00124	0.0113	0.11	18	0.404	0.394
ACX60_RS14225_23	Yes	<0.001	0.581	0.886	-0.305	0.0207	14.7	18	<0.001	10.2
ACX60_RS14225_3	Yes	<0.001	0.527	0.87	-0.343	0.0191	17.9	18	<0.001	11.4
ACX60_RS14225_4	Yes	<0.001	0.449	0.777	-0.328	0.0325	10.1	18	<0.001	7.91
ACX60_RS14225_5	Yes	<0.001	0.538	0.92	-0.382	0.0199	19.2	18	<0.001	11.8
ACX60_RS14225_6	Yes	<0.001	0.425	0.738	-0.313	0.0389	8.06	18	<0.001	6.56
ACX60_RS14225_7	Yes	<0.001	0.456	0.77	-0.314	0.0277	11.3	18	<0.001	8.61
ACX60_RS14225_8	Yes	<0.001	0.497	0.712	-0.215	0.0529	4.07	18	<0.001	3.22
ACX60_RS14225_9	Yes	<0.001	0.44	0.723	-0.283	0.0272	10.4	18	<0.001	8.09
ACX60_RS14225_shuffle_0	No	0.656	0.988	0.985	0.00345	0.00763	0.452	18	0.326	0.487
ACX60_RS14225_shuffle_1	No	0.196	1.01	0.997	0.0104	0.00779	1.34	18	0.122	0.912
ACX60_RS14225_shuffle_2	No	0.485	0.999	0.992	0.00688	0.00965	0.713	18	0.262	0.582
ACX60_RS14225_shuffle_3	No	0.51	1.01	1	0.00621	0.00925	0.671	18	0.272	0.565
ACX60_RS14225_shuffle_4	No	0.864	0.982	0.984	-0.00186	0.0107	0.173	18	0.391	0.408
ACX60_RS14230_0	Yes	<0.001	0.464	0.673	-0.209	0.0285	7.32	18	<0.001	6.02
ACX60_RS14230_1	Yes	<0.001	0.677	0.847	-0.17	0.018	9.4	18	<0.001	7.47
ACX60_RS14230_10	No	0.551	1.02	1.01	0.00841	0.0138	0.607	18	0.288	0.541
ACX60_RS14230_11	Yes	<0.001	0.825	0.904	-0.0791	0.0159	4.97	18	<0.001	4.05
ACX60_RS14230_12	Yes	<0.001	0.737	0.923	-0.186	0.0299	6.22	18	<0.001	5.14
ACX60_RS14230_13	Yes	<0.001	0.705	0.857	-0.152	0.0153	9.98	18	<0.001	7.84
ACX60_RS14230_14	No	0.857	1	1	0.00208	0.0114	0.183	18	0.389	0.41
ACX60_RS14230_15	Yes	0.013	0.978	1.01	-0.0342	0.0123	2.77	18	0.009	2.03
ACX60_RS14230_16	No	0.84	0.992	0.987	0.00467	0.0227	0.205	18	0.383	0.416
ACX60_RS14230_17	Yes	<0.001	0.878	0.943	-0.0648	0.0116	5.59	18	<0.001	4.59
ACX60_RS14230_18	No	0.393	0.993	1.01	-0.0152	0.0174	0.876	18	0.222	0.654
ACX60_RS14230_19	Yes	<0.001	0.861	0.942	-0.0808	0.0205	3.94	18	<0.001	3.1
ACX60_RS14230_2	Yes	<0.001	0.914	0.986	-0.0721	0.00929	7.76	18	<0.001	6.34
ACX60_RS14230_20	Yes	0.002	0.814	0.92	-0.106	0.0291	3.64	18	0.001	2.83
ACX60_RS14230_21	Yes	0.004	0.949	1.01	-0.0563	0.0173	3.25	18	0.003	2.46
ACX60_RS14230_22	No	0.937	1.02	1.02	0.00128	0.0159	0.0805	18	0.409	0.388
ACX60_RS14230_23	No	0.351	1	1.02	-0.0149	0.0156	0.957	18	0.202	0.694
ACX60_RS14230_3	Yes	<0.001	0.804	0.974	-0.17	0.0162	10.5	18	<0.001	8.14
ACX60_RS14230_4	No	0.211	0.96	0.974	-0.0142	0.0109	1.3	18	0.13	0.885
ACX60_RS14230_5	Yes	<0.001	0.736	0.902	-0.166	0.0185	9.01	18	<0.001	7.22
ACX60_RS14230_6	Yes	<0.001	0.905	0.984	-0.0787	0.0146	5.4	18	<0.001	4.43
ACX60_RS14230_7	Yes	<0.001	0.775	0.897	-0.122	0.0295	4.14	18	<0.001	3.29
ACX60_RS14230_8	Yes	<0.001	0.727	0.909	-0.183	0.0204	8.94	18	<0.001	7.17
ACX60_RS14230_9	No	0.297	0.989	1.01	-0.0191	0.0178	1.07	18	0.176	0.755
ACX60_RS14230_shuffle_0	No	0.263	1.01	1.02	-0.0127	0.011	1.15	18	0.158	0.8
ACX60_RS14230_shuffle_1	No	0.851	1	1.01	-0.00375	0.0196	0.191	18	0.387	0.412
ACX60_RS14230_shuffle_2	No	0.67	1	1.01	-0.0125	0.029	0.433	18	0.331	0.48
ACX60_RS14230_shuffle_3	No	0.41	1	1.02	-0.019	0.0225	0.843	18	0.23	0.639
ACX60_RS14230_shuffle_4	No	0.671	1.01	1.02	-0.0115	0.0265	0.432	18	0.331	0.48
ACX60_RS14260_0	Yes	<0.001	0.779	0.952	-0.172	0.0163	10.6	18	<0.001	8.21
ACX60_RS14260_1	No	0.892	1.01	1	0.00152	0.011	0.138	18	0.398	0.4
ACX60_RS14260_10	Yes	<0.001	0.937	0.988	-0.0507	0.0121	4.18	18	<0.001	3.33
ACX60_RS14260_11	Yes	<0.001	0.823	0.971	-0.148	0.0118	12.6	18	<0.001	9.24
ACX60_RS14260_12	Yes	<0.001	0.796	0.946	-0.15	0.0145	10.4	18	<0.001	8.08
ACX60_RS14260_13	Yes	<0.001	0.867	0.982	-0.116	0.0128	9.04	18	<0.001	7.24
ACX60_RS14260_14	No	0.551	0.987	0.98	0.00676	0.0111	0.608	18	0.287	0.541
ACX60_RS14260_15	Yes	<0.001	0.933	0.985	-0.0518	0.0122	4.26	18	<0.001	3.4
ACX60_RS14260_16	No	0.561	1.01	1	0.0056	0.00944	0.593	18	0.291	0.535
ACX60_RS14260_17	No	0.244	0.995	1.01	-0.0105	0.00868	1.21	18	0.148	0.828
ACX60_RS14260_18	No	0.385	0.984	0.991	-0.00671	0.00754	0.89	18	0.218	0.661
ACX60_RS14260_19	No	0.824	0.999	1	-0.00298	0.0132	0.226	18	0.379	0.421
ACX60_RS14260_2	Yes	<0.001	0.934	1	-0.0659	0.011	6	18	<0.001	4.95
ACX60_RS14260_20	No	0.318	1.01	0.995	0.0107	0.0104	1.03	18	0.186	0.73
ACX60_RS14260_21	No	0.291	1	0.986	0.0172	0.0158	1.09	18	0.173	0.763
ACX60_RS14260_22	No	0.403	1.01	0.998	0.00707	0.00826	0.856	18	0.227	0.645
ACX60_RS14260_23	Yes	<0.001	0.845	0.964	-0.118	0.0114	10.4	18	<0.001	8.09
ACX60_RS14260_3	No	0.232	0.979	0.989	-0.0102	0.00821	1.24	18	0.142	0.848
ACX60_RS14260_4	No	0.937	0.974	0.974	-0.000898	0.0112	0.0798	18	0.409	0.388
ACX60_RS14260_5	No	0.262	1.03	1.01	0.0165	0.0143	1.16	18	0.158	0.802
ACX60_RS14260_6	Yes	<0.001	0.881	0.985	-0.104	0.0135	7.68	18	<0.001	6.28
ACX60_RS14260_7	Yes	<0.001	0.837	0.973	-0.137	0.0106	12.9	18	<0.001	9.42
ACX60_RS14260_8	Yes	<0.001	0.888	1.01	-0.125	0.0112	11.1	18	<0.001	8.5
ACX60_RS14260_9	Yes	<0.001	0.838	0.967	-0.13	0.00747	17.4	18	<0.001	11.2
ACX60_RS14260_shuffle_0	No	0.574	0.972	0.967	0.00562	0.0098	0.573	18	0.297	0.528
ACX60_RS14260_shuffle_1	No	0.704	1.01	1.01	0.00444	0.0115	0.386	18	0.342	0.466
ACX60_RS14260_shuffle_2	No	0.231	0.965	0.979	-0.0136	0.011	1.24	18	0.142	0.848
ACX60_RS14260_shuffle_3	Yes	<0.001	0.944	0.976	-0.0311	0.0079	3.93	18	<0.001	3.09
ACX60_RS14260_shuffle_4	No	0.815	1.03	1.04	-0.00277	0.0117	0.238	18	0.377	0.424
ACX60_RS14270_0	Yes	<0.001	0.809	1	-0.191	0.022	8.69	18	<0.001	7.01
ACX60_RS14270_1	No	0.436	1.02	1.01	0.00793	0.00996	0.796	18	0.241	0.618
ACX60_RS14270_10	Yes	0.007	0.958	0.993	-0.0353	0.0115	3.07	18	0.005	2.3
ACX60_RS14270_11	Yes	<0.001	0.842	1.02	-0.178	0.016	11.2	18	<0.001	8.52
ACX60_RS14270_12	Yes	<0.001	0.862	1.01	-0.147	0.0132	11.1	18	<0.001	8.48
ACX60_RS14270_13	Yes	<0.001	0.837	1.03	-0.196	0.0144	13.6	18	<0.001	9.72
ACX60_RS14270_14	No	0.45	1.03	1.01	0.0128	0.0165	0.772	18	0.247	0.607
ACX60_RS14270_15	Yes	<0.001	0.83	1.03	-0.197	0.0158	12.5	18	<0.001	9.21
ACX60_RS14270_16	Yes	<0.001	0.834	1.01	-0.176	0.017	10.3	18	<0.001	8.05
ACX60_RS14270_17	Yes	<0.001	0.968	1.03	-0.066	0.00869	7.6	18	<0.001	6.22
ACX60_RS14270_18	No	0.567	1.02	1.02	0.00488	0.00837	0.583	18	0.294	0.532
ACX60_RS14270_19	Yes	<0.001	0.92	1	-0.0835	0.0137	6.1	18	<0.001	5.03
ACX60_RS14270_2	Yes	0.023	1	1.03	-0.0276	0.0111	2.5	18	0.016	1.79
ACX60_RS14270_20	Yes	<0.001	0.805	1.02	-0.213	0.0147	14.4	18	<0.001	10.1
ACX60_RS14270_21	Yes	<0.001	0.883	1.04	-0.156	0.0142	10.9	18	<0.001	8.4
ACX60_RS14270_22	Yes	0.044	1	1.02	-0.0238	0.011	2.16	18	0.031	1.51
ACX60_RS14270_23	Yes	<0.001	0.851	1.04	-0.186	0.0184	10.1	18	<0.001	7.93
ACX60_RS14270_3	No	0.328	1.03	1.02	0.0078	0.00776	1.01	18	0.191	0.719
ACX60_RS14270_4	Yes	0.003	0.926	0.968	-0.0421	0.0125	3.38	18	0.003	2.59
ACX60_RS14270_5	No	0.157	0.997	1.02	-0.0201	0.0136	1.48	18	0.1	0.999
ACX60_RS14270_6	No	0.287	0.981	1	-0.0197	0.0179	1.1	18	0.171	0.767
ACX60_RS14270_7	Yes	<0.001	0.895	1.04	-0.145	0.0127	11.4	18	<0.001	8.66
ACX60_RS14270_8	Yes	<0.001	0.861	1.03	-0.173	0.0113	15.4	18	<0.001	10.5
ACX60_RS14270_9	Yes	<0.001	0.912	1.02	-0.107	0.0141	7.6	18	<0.001	6.23
ACX60_RS14270_shuffle_0	No	0.219	1.02	0.999	0.017	0.0134	1.27	18	0.135	0.869
ACX60_RS14270_shuffle_1	No	0.267	1	1.02	-0.017	0.0148	1.15	18	0.16	0.795
ACX60_RS14270_shuffle_2	No	0.121	1	0.985	0.0185	0.0114	1.63	18	0.079	1.1
ACX60_RS14270_shuffle_3	No	0.947	0.992	0.991	0.000859	0.0127	0.0676	18	0.412	0.385
ACX60_RS14270_shuffle_4	No	0.902	1.04	1.05	-0.00891	0.0715	0.124	18	0.401	0.397
ACX60_RS14275_0	Yes	<0.001	0.778	1.03	-0.247	0.0451	5.47	18	<0.001	4.5
ACX60_RS14275_1	Yes	<0.001	0.865	0.991	-0.125	0.0283	4.43	18	<0.001	3.55
ACX60_RS14275_10	No	0.264	1	1.03	-0.0325	0.0282	1.15	18	0.159	0.799
ACX60_RS14275_11	Yes	<0.001	0.746	1.02	-0.278	0.0302	9.2	18	<0.001	7.35
ACX60_RS14275_12	Yes	<0.001	0.76	1.02	-0.26	0.0278	9.38	18	<0.001	7.46
ACX60_RS14275_13	Yes	<0.001	0.763	1.01	-0.249	0.0401	6.21	18	<0.001	5.12
ACX60_RS14275_14	Yes	<0.001	0.844	1.02	-0.178	0.0228	7.8	18	<0.001	6.38
ACX60_RS14275_15	Yes	<0.001	0.927	1.05	-0.123	0.0171	7.17	18	<0.001	5.9
ACX60_RS14275_16	Yes	<0.001	0.767	1.01	-0.243	0.0376	6.45	18	<0.001	5.32
ACX60_RS14275_17	Yes	<0.001	0.857	1.02	-0.166	0.0221	7.5	18	<0.001	6.16
ACX60_RS14275_18	Yes	<0.001	0.843	1.03	-0.182	0.0112	16.3	18	<0.001	10.8
ACX60_RS14275_19	Yes	<0.001	0.757	1.01	-0.257	0.0246	10.4	18	<0.001	8.11
ACX60_RS14275_2	Yes	0.002	0.877	1.09	-0.214	0.0595	3.6	18	0.002	2.79
ACX60_RS14275_20	Yes	<0.001	0.826	1.03	-0.2	0.0287	6.97	18	<0.001	5.75
ACX60_RS14275_21	Yes	<0.001	0.842	1.04	-0.194	0.0202	9.61	18	<0.001	7.61
ACX60_RS14275_22	Yes	<0.001	0.852	1.03	-0.176	0.0194	9.08	18	<0.001	7.27
ACX60_RS14275_23	Yes	<0.001	0.688	0.904	-0.216	0.0382	5.67	18	<0.001	4.66
ACX60_RS14275_3	No	0.307	0.99	1.02	-0.0311	0.0295	1.05	18	0.181	0.743
ACX60_RS14275_4	Yes	0.007	0.935	0.993	-0.0585	0.019	3.07	18	0.005	2.3
ACX60_RS14275_5	No	0.888	0.963	0.965	-0.00258	0.0181	0.143	18	0.397	0.401
ACX60_RS14275_6	Yes	<0.001	0.776	0.969	-0.193	0.0186	10.4	18	<0.001	8.08
ACX60_RS14275_7	Yes	<0.001	0.783	1.03	-0.246	0.0243	10.1	18	<0.001	7.92
ACX60_RS14275_8	Yes	<0.001	0.752	0.972	-0.22	0.0201	11	18	<0.001	8.41
ACX60_RS14275_9	Yes	<0.001	0.829	1.03	-0.2	0.0198	10.1	18	<0.001	7.91
ACX60_RS14275_shuffle_0	No	0.817	1.01	1.01	0.00285	0.0121	0.235	18	0.377	0.424
ACX60_RS14275_shuffle_1	No	0.652	0.996	0.989	0.00721	0.0157	0.459	18	0.325	0.489
ACX60_RS14275_shuffle_2	No	0.34	1.02	1.01	0.0148	0.0151	0.979	18	0.197	0.705
ACX60_RS14275_shuffle_3	Yes	0.002	1.05	1.02	0.0338	0.00943	3.59	18	0.002	2.78
ACX60_RS14275_shuffle_4	Yes	0.064	0.996	1.02	-0.0234	0.0118	1.98	18	0.044	1.36
ACX60_RS14280_0	Yes	<0.001	0.705	0.98	-0.275	0.0222	12.4	18	<0.001	9.16
ACX60_RS14280_1	Yes	<0.001	0.869	1.02	-0.153	0.0122	12.6	18	<0.001	9.24
ACX60_RS14280_10	Yes	<0.001	0.762	0.997	-0.234	0.0127	18.5	18	<0.001	11.5
ACX60_RS14280_11	Yes	<0.001	0.749	0.998	-0.249	0.0187	13.3	18	<0.001	9.59
ACX60_RS14280_12	Yes	<0.001	0.717	0.973	-0.256	0.0194	13.2	18	<0.001	9.54
ACX60_RS14280_13	Yes	<0.001	0.741	0.972	-0.231	0.0173	13.3	18	<0.001	9.6
ACX60_RS14280_14	No	0.587	0.99	0.983	0.0074	0.0134	0.553	18	0.301	0.521
ACX60_RS14280_15	Yes	<0.001	0.804	1.03	-0.228	0.0132	17.2	18	<0.001	11.1
ACX60_RS14280_16	Yes	<0.001	0.933	1.02	-0.0893	0.01	8.92	18	<0.001	7.16
ACX60_RS14280_17	Yes	<0.001	0.708	0.953	-0.245	0.0202	12.1	18	<0.001	9.03
ACX60_RS14280_18	Yes	<0.001	0.715	0.986	-0.271	0.0247	11	18	<0.001	8.41
ACX60_RS14280_19	Yes	<0.001	0.693	0.956	-0.263	0.0489	5.37	18	<0.001	4.41
ACX60_RS14280_2	Yes	<0.001	0.883	1.01	-0.128	0.0117	10.9	18	<0.001	8.36
ACX60_RS14280_20	Yes	<0.001	0.727	0.96	-0.234	0.0178	13.1	18	<0.001	9.5
ACX60_RS14280_21	Yes	<0.001	0.719	0.938	-0.219	0.0202	10.8	18	<0.001	8.33
ACX60_RS14280_22	Yes	<0.001	0.727	0.958	-0.231	0.015	15.4	18	<0.001	10.5
ACX60_RS14280_23	Yes	<0.001	0.769	1.04	-0.268	0.0308	8.72	18	<0.001	7.02
ACX60_RS14280_3	Yes	<0.001	0.884	0.998	-0.114	0.00998	11.4	18	<0.001	8.66
ACX60_RS14280_4	Yes	<0.001	0.917	1.01	-0.0942	0.0162	5.82	18	<0.001	4.8
ACX60_RS14280_5	Yes	<0.001	0.885	1.02	-0.131	0.017	7.7	18	<0.001	6.3
ACX60_RS14280_6	Yes	<0.001	0.742	0.981	-0.239	0.0159	15	18	<0.001	10.3
ACX60_RS14280_7	Yes	<0.001	0.728	0.976	-0.248	0.0175	14.2	18	<0.001	9.98
ACX60_RS14280_8	Yes	<0.001	0.764	1.04	-0.272	0.0194	14	18	<0.001	9.9
ACX60_RS14280_9	Yes	<0.001	0.762	0.988	-0.226	0.0157	14.4	18	<0.001	10.1
ACX60_RS14280_shuffle_0	No	0.584	1	1.02	-0.0186	0.0334	0.557	18	0.3	0.522
ACX60_RS14280_shuffle_1	Yes	0.005	0.964	1.02	-0.0545	0.0171	3.18	18	0.004	2.4
ACX60_RS14280_shuffle_2	No	0.974	1.04	1.04	-0.000506	0.0156	0.0325	18	0.419	0.378
ACX60_RS14280_shuffle_3	No	0.775	0.97	0.977	-0.0068	0.0234	0.29	18	0.365	0.438
ACX60_RS14280_shuffle_4	No	0.076	0.983	1.01	-0.0309	0.0164	1.89	18	0.051	1.29
ACX60_RS14285_0	Yes	<0.001	0.63	0.833	-0.204	0.0291	6.99	18	<0.001	5.76
ACX60_RS14285_1	Yes	<0.001	0.709	0.91	-0.202	0.0133	15.2	18	<0.001	10.4
ACX60_RS14285_10	Yes	<0.001	0.691	0.851	-0.16	0.0256	6.23	18	<0.001	5.14
ACX60_RS14285_11	Yes	<0.001	0.689	0.869	-0.18	0.0296	6.1	18	<0.001	5.03
ACX60_RS14285_12	Yes	<0.001	0.632	0.787	-0.155	0.0327	4.74	18	<0.001	3.84
ACX60_RS14285_13	Yes	<0.001	0.716	0.934	-0.218	0.0169	12.9	18	<0.001	9.39
ACX60_RS14285_14	Yes	<0.001	0.68	0.865	-0.186	0.0262	7.1	18	<0.001	5.84
ACX60_RS14285_15	Yes	<0.001	0.736	0.931	-0.195	0.0129	15	18	<0.001	10.3
ACX60_RS14285_16	Yes	<0.001	0.705	0.893	-0.188	0.0176	10.7	18	<0.001	8.24
ACX60_RS14285_17	Yes	<0.001	0.687	0.845	-0.158	0.0216	7.3	18	<0.001	6
ACX60_RS14285_18	Yes	<0.001	0.652	0.847	-0.194	0.0436	4.46	18	<0.001	3.59
ACX60_RS14285_19	Yes	<0.001	0.661	0.846	-0.184	0.0278	6.62	18	<0.001	5.47
ACX60_RS14285_2	Yes	<0.001	0.733	0.961	-0.229	0.0156	14.6	18	<0.001	10.2
ACX60_RS14285_20	Yes	<0.001	0.624	0.787	-0.164	0.0355	4.61	18	<0.001	3.73
ACX60_RS14285_21	Yes	0.028	0.655	0.782	-0.128	0.0534	2.39	18	0.02	1.7
ACX60_RS14285_22	Yes	<0.001	0.802	0.974	-0.173	0.0115	15	18	<0.001	10.3
ACX60_RS14285_23	Yes	<0.001	0.71	0.84	-0.13	0.0214	6.09	18	<0.001	5.03
ACX60_RS14285_3	Yes	<0.001	0.681	0.87	-0.19	0.0209	9.06	18	<0.001	7.25
ACX60_RS14285_4	Yes	<0.001	0.746	0.952	-0.207	0.0162	12.8	18	<0.001	9.35
ACX60_RS14285_5	Yes	<0.001	0.703	0.857	-0.154	0.0241	6.41	18	<0.001	5.29
ACX60_RS14285_6	Yes	<0.001	0.673	0.857	-0.184	0.0161	11.4	18	<0.001	8.67
ACX60_RS14285_7	Yes	<0.001	0.687	0.817	-0.13	0.0281	4.62	18	<0.001	3.73
ACX60_RS14285_8	Yes	<0.001	0.769	0.975	-0.206	0.011	18.7	18	<0.001	11.6
ACX60_RS14285_9	Yes	<0.001	0.668	0.892	-0.224	0.0208	10.8	18	<0.001	8.3
ACX60_RS14285_shuffle_0	No	0.481	1	1.01	-0.00621	0.00863	0.72	18	0.26	0.585
ACX60_RS14285_shuffle_1	No	0.749	1.03	1.03	-0.00288	0.00888	0.324	18	0.357	0.448
ACX60_RS14285_shuffle_2	No	0.964	0.999	0.999	0.000349	0.00765	0.0456	18	0.417	0.38
ACX60_RS14285_shuffle_3	No	0.874	1.04	1.03	0.00374	0.0233	0.16	18	0.394	0.405
ACX60_RS14285_shuffle_4	No	0.833	0.996	0.992	0.004	0.0187	0.215	18	0.381	0.419
ACX60_RS14365_0	No	0.114	1.07	1.03	0.0399	0.024	1.66	18	0.075	1.12
ACX60_RS14365_1	No	0.54	1.01	0.995	0.0128	0.0204	0.625	18	0.284	0.547
ACX60_RS14365_10	No	0.896	1.01	1.01	0.00259	0.0195	0.133	18	0.399	0.399
ACX60_RS14365_11	No	0.333	1.03	1.01	0.0198	0.0199	0.995	18	0.193	0.714
ACX60_RS14365_12	No	0.179	1.04	1.02	0.0225	0.0161	1.4	18	0.113	0.948
ACX60_RS14365_13	No	0.108	1.04	1.02	0.027	0.0159	1.69	18	0.071	1.15
ACX60_RS14365_14	No	0.114	1.05	1.03	0.0237	0.0143	1.66	18	0.075	1.12
ACX60_RS14365_15	No	0.639	1.01	1.02	-0.00731	0.0153	0.477	18	0.32	0.495
ACX60_RS14365_16	No	0.168	1.06	1.03	0.0354	0.0246	1.44	18	0.106	0.973
ACX60_RS14365_17	No	0.578	1	1.01	-0.0088	0.0156	0.566	18	0.298	0.525
ACX60_RS14365_18	No	0.131	1.02	0.983	0.0393	0.0248	1.58	18	0.085	1.07
ACX60_RS14365_19	Yes	0.065	1.08	1.04	0.0328	0.0167	1.97	18	0.044	1.35
ACX60_RS14365_2	Yes	0.034	1.08	1.05	0.0355	0.0154	2.3	18	0.024	1.62
ACX60_RS14365_20	No	0.924	0.983	0.982	0.00115	0.0119	0.0964	18	0.406	0.391
ACX60_RS14365_21	No	0.282	0.994	0.976	0.0182	0.0164	1.11	18	0.168	0.774
ACX60_RS14365_22	No	0.805	1.02	1.02	0.00447	0.0179	0.25	18	0.374	0.427
ACX60_RS14365_23	Yes	0.069	1.06	1.03	0.0336	0.0173	1.94	18	0.047	1.33
ACX60_RS14365_3	No	0.14	1.05	1.01	0.0395	0.0256	1.54	18	0.091	1.04
ACX60_RS14365_4	No	0.129	1.05	1.02	0.0303	0.019	1.59	18	0.084	1.08
ACX60_RS14365_5	No	0.92	1.02	1.03	-0.00208	0.0204	0.102	18	0.405	0.392
ACX60_RS14365_6	No	0.344	0.989	0.966	0.0231	0.0238	0.972	18	0.199	0.701
ACX60_RS14365_7	No	0.405	1.03	1.02	0.0121	0.0142	0.853	18	0.227	0.643
ACX60_RS14365_8	No	0.416	1.02	0.999	0.0184	0.0221	0.832	18	0.232	0.634
ACX60_RS14365_9	No	0.141	1.01	0.984	0.0254	0.0164	1.54	18	0.091	1.04
ACX60_RS14365_shuffle_0	No	0.313	0.995	1.02	-0.0213	0.0205	1.04	18	0.184	0.736
ACX60_RS14365_shuffle_1	No	0.378	1.01	1.02	-0.0133	0.0147	0.903	18	0.215	0.667
ACX60_RS14365_shuffle_2	No	0.311	1.01	0.991	0.0229	0.022	1.04	18	0.183	0.738
ACX60_RS14365_shuffle_3	No	0.176	1.02	1.04	-0.0173	0.0123	1.41	18	0.111	0.955
ACX60_RS14365_shuffle_4	No	0.794	1.03	1.03	-0.00273	0.0103	0.265	18	0.37	0.432
ACX60_RS14370_0	Yes	0.031	1.02	1	0.0163	0.00697	2.34	18	0.022	1.66
ACX60_RS14370_1	No	0.558	0.975	0.982	-0.0069	0.0116	0.597	18	0.291	0.537
ACX60_RS14370_10	No	0.937	0.997	0.999	-0.00128	0.016	0.0798	18	0.409	0.388
ACX60_RS14370_11	Yes	0.052	1.02	1	0.0204	0.00979	2.09	18	0.036	1.45
ACX60_RS14370_12	No	0.186	1.05	1.04	0.0172	0.0125	1.38	18	0.117	0.933
ACX60_RS14370_13	Yes	0.04	1.01	0.989	0.0211	0.00954	2.21	18	0.028	1.55
ACX60_RS14370_14	Yes	<0.001	1.02	0.974	0.0485	0.00778	6.24	18	<0.001	5.15
ACX60_RS14370_15	No	0.262	1.02	1.04	-0.0149	0.0128	1.16	18	0.158	0.802
ACX60_RS14370_16	Yes	0.029	1.06	1.03	0.0294	0.0124	2.38	18	0.021	1.69
ACX60_RS14370_17	No	0.74	1.02	1.01	0.00347	0.0103	0.337	18	0.354	0.451
ACX60_RS14370_18	No	0.91	1.04	1.04	0.00261	0.0227	0.115	18	0.403	0.395
ACX60_RS14370_19	No	0.701	1.01	1.02	-0.0067	0.0172	0.39	18	0.341	0.467
ACX60_RS14370_2	No	0.97	1.02	1.02	0.000382	0.01	0.0382	18	0.418	0.379
ACX60_RS14370_20	Yes	<0.001	1.05	1.01	0.0473	0.0102	4.65	18	<0.001	3.76
ACX60_RS14370_21	Yes	0.019	1.04	1.01	0.0263	0.0102	2.57	18	0.014	1.86
ACX60_RS14370_22	Yes	0.029	1.03	1	0.0267	0.0112	2.37	18	0.021	1.69
ACX60_RS14370_23	No	0.658	1.02	1.01	0.00672	0.0149	0.45	18	0.327	0.486
ACX60_RS14370_3	No	0.882	0.982	0.98	0.00134	0.00893	0.15	18	0.396	0.403
ACX60_RS14370_4	No	0.883	0.976	0.977	-0.00131	0.00878	0.149	18	0.396	0.403
ACX60_RS14370_5	No	0.39	1.01	1	0.0103	0.0117	0.881	18	0.22	0.657
ACX60_RS14370_6	Yes	0.008	1.05	1.02	0.0339	0.0113	2.99	18	0.006	2.23
ACX60_RS14370_7	No	0.827	1	1	0.00236	0.0106	0.222	18	0.38	0.421
ACX60_RS14370_8	No	0.361	0.987	0.997	-0.00933	0.00996	0.937	18	0.207	0.684
ACX60_RS14370_9	No	0.64	1.02	1.02	0.00813	0.0171	0.476	18	0.32	0.494
ACX60_RS14370_shuffle_0	No	0.449	1	1.02	-0.021	0.0271	0.775	18	0.246	0.609
ACX60_RS14370_shuffle_1	No	0.219	1.01	1.02	-0.0142	0.0111	1.27	18	0.135	0.87
ACX60_RS14370_shuffle_2	No	0.606	1.02	1.01	0.0105	0.02	0.525	18	0.308	0.511
ACX60_RS14370_shuffle_3	No	0.498	1.02	1.02	0.00688	0.00995	0.692	18	0.267	0.574
ACX60_RS14370_shuffle_4	No	0.182	1.02	1.04	-0.0202	0.0145	1.39	18	0.114	0.942
ACX60_RS14390_0	Yes	<0.001	0.814	1	-0.188	0.0123	15.3	18	<0.001	10.4
ACX60_RS14390_1	Yes	<0.001	0.886	1	-0.115	0.0147	7.78	18	<0.001	6.36
ACX60_RS14390_10	Yes	0.002	0.969	1.02	-0.0494	0.0133	3.71	18	0.001	2.89
ACX60_RS14390_11	Yes	<0.001	0.805	0.989	-0.183	0.0065	28.2	18	<0.001	13.8
ACX60_RS14390_12	Yes	<0.001	0.824	1	-0.177	0.0144	12.3	18	<0.001	9.11
ACX60_RS14390_13	Yes	<0.001	0.85	0.992	-0.142	0.0129	11	18	<0.001	8.41
ACX60_RS14390_14	Yes	<0.001	0.898	0.99	-0.0923	0.021	4.39	18	<0.001	3.52
ACX60_RS14390_15	Yes	<0.001	0.835	1	-0.169	0.0125	13.5	18	<0.001	9.69
ACX60_RS14390_16	Yes	<0.001	0.843	0.989	-0.147	0.0161	9.12	18	<0.001	7.29
ACX60_RS14390_17	Yes	<0.001	0.86	1	-0.143	0.0122	11.7	18	<0.001	8.83
ACX60_RS14390_18	Yes	<0.001	0.818	0.972	-0.154	0.0132	11.6	18	<0.001	8.77
ACX60_RS14390_19	Yes	<0.001	0.819	0.979	-0.16	0.0133	12	18	<0.001	8.97
ACX60_RS14390_2	No	0.076	0.957	0.987	-0.0302	0.0161	1.88	18	0.052	1.29
ACX60_RS14390_20	Yes	<0.001	0.82	0.991	-0.171	0.0151	11.3	18	<0.001	8.61
ACX60_RS14390_21	Yes	0.008	0.946	0.989	-0.043	0.0143	3.01	18	0.006	2.25
ACX60_RS14390_22	Yes	<0.001	0.835	1.02	-0.19	0.0163	11.6	18	<0.001	8.77
ACX60_RS14390_23	Yes	<0.001	0.824	0.974	-0.151	0.0182	8.27	18	<0.001	6.71
ACX60_RS14390_3	Yes	<0.001	0.86	0.997	-0.137	0.0148	9.24	18	<0.001	7.37
ACX60_RS14390_4	Yes	<0.001	0.83	0.985	-0.155	0.0153	10.1	18	<0.001	7.92
ACX60_RS14390_5	Yes	<0.001	0.802	0.995	-0.193	0.0114	16.9	18	<0.001	11
ACX60_RS14390_6	Yes	<0.001	0.802	0.939	-0.137	0.012	11.4	18	<0.001	8.66
ACX60_RS14390_7	Yes	<0.001	0.833	0.965	-0.132	0.0165	7.95	18	<0.001	6.48
ACX60_RS14390_8	Yes	<0.001	0.873	1.03	-0.153	0.0157	9.71	18	<0.001	7.67
ACX60_RS14390_9	Yes	0.003	0.956	1.04	-0.0849	0.0251	3.39	18	0.003	2.59
ACX60_RS14390_shuffle_0	No	0.161	0.997	0.98	0.0177	0.0121	1.46	18	0.102	0.989
ACX60_RS14390_shuffle_1	No	0.709	0.983	0.989	-0.00604	0.016	0.379	18	0.344	0.464
ACX60_RS14390_shuffle_2	Yes	<0.001	0.791	0.914	-0.123	0.0107	11.5	18	<0.001	8.72
ACX60_RS14390_shuffle_3	No	0.824	1.01	1.01	-0.00214	0.0095	0.225	18	0.379	0.421
ACX60_RS14390_shuffle_4	No	0.531	1.02	1.02	-0.00757	0.0119	0.639	18	0.28	0.553
ACX60_RS14395_0	Yes	<0.001	0.961	1.01	-0.0479	0.0109	4.41	18	<0.001	3.54
ACX60_RS14395_1	No	0.474	1	0.992	0.00946	0.0129	0.732	18	0.257	0.591
ACX60_RS14395_10	Yes	0.061	0.985	1	-0.0182	0.00908	2	18	0.042	1.38
ACX60_RS14395_11	Yes	0.003	0.982	1.03	-0.049	0.0142	3.44	18	0.002	2.64
ACX60_RS14395_12	No	0.679	0.992	0.985	0.00618	0.0147	0.421	18	0.334	0.476
ACX60_RS14395_13	No	0.278	1.01	0.994	0.0189	0.0169	1.12	18	0.166	0.779
ACX60_RS14395_14	No	0.232	0.985	0.993	-0.00867	0.00701	1.24	18	0.142	0.848
ACX60_RS14395_15	No	0.437	1.02	1.01	0.00906	0.0114	0.795	18	0.241	0.618
ACX60_RS14395_16	No	0.577	1.01	1	0.00799	0.0141	0.568	18	0.298	0.526
ACX60_RS14395_17	Yes	0.003	0.984	1.03	-0.0415	0.0119	3.49	18	0.002	2.69
ACX60_RS14395_18	Yes	0.014	0.976	1.02	-0.0448	0.0165	2.71	18	0.011	1.97
ACX60_RS14395_19	No	0.203	1	1.02	-0.0195	0.0148	1.32	18	0.126	0.898
ACX60_RS14395_2	No	0.52	1.01	0.998	0.00897	0.0137	0.657	18	0.276	0.56
ACX60_RS14395_20	No	0.373	0.987	1	-0.0178	0.0195	0.914	18	0.213	0.672
ACX60_RS14395_21	No	0.526	1.01	1.02	-0.00749	0.0116	0.646	18	0.278	0.556
ACX60_RS14395_22	No	0.122	1.05	1.03	0.0204	0.0126	1.62	18	0.08	1.1
ACX60_RS14395_23	No	0.588	1.02	1.01	0.0122	0.0221	0.552	18	0.301	0.521
ACX60_RS14395_3	No	0.533	0.998	1.01	-0.0113	0.0177	0.636	18	0.281	0.552
ACX60_RS14395_4	No	0.525	1.04	1.06	-0.0156	0.024	0.649	18	0.278	0.557
ACX60_RS14395_5	No	0.38	0.989	1	-0.0135	0.0151	0.9	18	0.216	0.665
ACX60_RS14395_6	Yes	0.035	0.972	1	-0.0276	0.0121	2.28	18	0.025	1.61
ACX60_RS14395_7	No	0.63	0.988	0.995	-0.0071	0.0145	0.49	18	0.317	0.499
ACX60_RS14395_8	Yes	0.02	0.989	1.02	-0.028	0.011	2.55	18	0.015	1.83
ACX60_RS14395_9	No	0.092	0.995	1.01	-0.0187	0.0105	1.78	18	0.062	1.21
ACX60_RS14395_shuffle_0	No	0.074	1	1.02	-0.0169	0.00892	1.9	18	0.05	1.3
ACX60_RS14395_shuffle_1	No	0.82	1.02	1.02	0.00538	0.0232	0.232	18	0.378	0.423
ACX60_RS14395_shuffle_2	No	0.366	0.984	0.951	0.0331	0.0357	0.927	18	0.21	0.679
ACX60_RS14395_shuffle_3	No	0.921	1.01	1.02	-0.00146	0.0145	0.101	18	0.405	0.392
ACX60_RS14395_shuffle_4	No	0.583	1.02	1.01	0.00882	0.0158	0.559	18	0.3	0.523
ACX60_RS14400_0	Yes	<0.001	0.569	0.911	-0.342	0.0337	10.2	18	<0.001	7.94
ACX60_RS14400_1	Yes	<0.001	0.846	1.01	-0.163	0.0178	9.14	18	<0.001	7.3
ACX60_RS14400_10	Yes	<0.001	0.525	0.927	-0.401	0.0498	8.06	18	<0.001	6.56
ACX60_RS14400_11	Yes	<0.001	0.587	0.865	-0.279	0.0382	7.3	18	<0.001	6
ACX60_RS14400_12	Yes	<0.001	0.624	0.974	-0.35	0.0212	16.5	18	<0.001	10.9
ACX60_RS14400_13	Yes	<0.001	0.798	1	-0.206	0.0213	9.65	18	<0.001	7.63
ACX60_RS14400_14	Yes	<0.001	0.74	0.988	-0.248	0.0143	17.3	18	<0.001	11.1
ACX60_RS14400_15	Yes	<0.001	0.735	0.995	-0.26	0.0244	10.6	18	<0.001	8.23
ACX60_RS14400_16	No	0.478	0.988	1	-0.0144	0.0199	0.724	18	0.259	0.587
ACX60_RS14400_17	No	0.714	1.01	1	0.00755	0.0203	0.372	18	0.346	0.461
ACX60_RS14400_18	Yes	<0.001	0.59	0.931	-0.342	0.0216	15.8	18	<0.001	10.6
ACX60_RS14400_19	Yes	<0.001	0.565	0.908	-0.342	0.0237	14.4	18	<0.001	10.1
ACX60_RS14400_2	Yes	<0.001	0.585	0.92	-0.336	0.0253	13.3	18	<0.001	9.57
ACX60_RS14400_20	Yes	<0.001	0.673	0.968	-0.295	0.0343	8.59	18	<0.001	6.94
ACX60_RS14400_21	No	0.634	1.01	1	0.0106	0.0219	0.484	18	0.319	0.497
ACX60_RS14400_22	Yes	<0.001	0.585	0.9	-0.315	0.0297	10.6	18	<0.001	8.21
ACX60_RS14400_23	No	0.729	0.973	0.979	-0.00589	0.0167	0.352	18	0.351	0.455
ACX60_RS14400_3	Yes	<0.001	0.953	1.03	-0.0792	0.0189	4.19	18	<0.001	3.34
ACX60_RS14400_4	Yes	<0.001	0.922	1.02	-0.0958	0.0138	6.93	18	<0.001	5.71
ACX60_RS14400_5	Yes	<0.001	0.822	1.01	-0.183	0.0117	15.6	18	<0.001	10.5
ACX60_RS14400_6	Yes	<0.001	0.63	0.946	-0.315	0.0379	8.31	18	<0.001	6.74
ACX60_RS14400_7	Yes	<0.001	0.634	0.944	-0.31	0.0212	14.6	18	<0.001	10.2
ACX60_RS14400_8	Yes	<0.001	0.721	0.992	-0.271	0.0209	13	18	<0.001	9.43
ACX60_RS14400_9	No	0.612	1.02	1.02	-0.00534	0.0104	0.516	18	0.311	0.508
ACX60_RS14400_shuffle_0	No	0.438	1.01	1.02	-0.0087	0.011	0.793	18	0.242	0.616
ACX60_RS14400_shuffle_1	No	0.965	1	1	0.000758	0.0173	0.0439	18	0.417	0.38
ACX60_RS14400_shuffle_2	No	0.743	0.992	0.997	-0.00486	0.0146	0.333	18	0.355	0.45
ACX60_RS14400_shuffle_3	No	0.964	1.01	1.01	0.00058	0.0128	0.0454	18	0.417	0.38
ACX60_RS14400_shuffle_4	No	0.485	1.05	1.07	-0.0196	0.0275	0.713	18	0.262	0.582
ACX60_RS14470_0	Yes	<0.001	0.509	0.832	-0.323	0.0458	7.04	18	<0.001	5.8
ACX60_RS14470_1	No	0.57	1.03	1.05	-0.0155	0.0268	0.579	18	0.295	0.53
ACX60_RS14470_10	Yes	<0.001	0.756	0.936	-0.181	0.0398	4.54	18	<0.001	3.66
ACX60_RS14470_11	Yes	<0.001	0.585	0.793	-0.208	0.0399	5.23	18	<0.001	4.28
ACX60_RS14470_12	Yes	<0.001	0.521	0.797	-0.276	0.0352	7.84	18	<0.001	6.4
ACX60_RS14470_13	Yes	<0.001	0.534	0.829	-0.295	0.0426	6.93	18	<0.001	5.71
ACX60_RS14470_14	No	0.63	1.03	1.02	0.0111	0.0226	0.491	18	0.317	0.499
ACX60_RS14470_15	No	0.889	0.975	0.977	-0.00278	0.0196	0.142	18	0.397	0.401
ACX60_RS14470_16	Yes	<0.001	0.558	0.827	-0.268	0.0386	6.95	18	<0.001	5.73
ACX60_RS14470_17	Yes	0.021	0.886	0.94	-0.0542	0.0215	2.53	18	0.015	1.82
ACX60_RS14470_18	No	0.552	0.989	0.982	0.00679	0.0112	0.607	18	0.288	0.541
ACX60_RS14470_19	No	0.354	0.986	0.997	-0.0114	0.012	0.952	18	0.204	0.691
ACX60_RS14470_2	No	0.209	1	0.958	0.0442	0.0339	1.3	18	0.129	0.888
ACX60_RS14470_20	No	0.472	1.02	1.03	-0.0111	0.0151	0.734	18	0.256	0.591
ACX60_RS14470_21	No	0.177	0.976	0.998	-0.0225	0.016	1.41	18	0.111	0.954
ACX60_RS14470_22	Yes	<0.001	0.737	0.97	-0.233	0.0232	10	18	<0.001	7.88
ACX60_RS14470_23	No	0.714	0.972	0.962	0.00956	0.0256	0.373	18	0.346	0.462
ACX60_RS14470_3	No	0.651	1.01	0.99	0.0172	0.0372	0.461	18	0.324	0.489
ACX60_RS14470_4	No	0.983	0.948	0.947	0.000817	0.0375	0.0218	18	0.421	0.376
ACX60_RS14470_5	No	0.939	1.02	1.02	0.00165	0.0213	0.0776	18	0.41	0.387
ACX60_RS14470_6	No	0.705	0.986	0.998	-0.0127	0.0329	0.385	18	0.343	0.465
ACX60_RS14470_7	Yes	<0.001	0.583	0.868	-0.285	0.0281	10.1	18	<0.001	7.93
ACX60_RS14470_8	Yes	0.037	0.98	1.02	-0.0405	0.018	2.25	18	0.026	1.58
ACX60_RS14470_9	Yes	<0.001	0.688	0.999	-0.311	0.0516	6.02	18	<0.001	4.97
ACX60_RS14470_shuffle_0	No	0.273	0.974	0.991	-0.017	0.015	1.13	18	0.163	0.787
ACX60_RS14470_shuffle_1	No	0.5	0.996	1.01	-0.0113	0.0165	0.688	18	0.268	0.572
ACX60_RS14470_shuffle_2	No	0.788	0.994	0.999	-0.00439	0.0161	0.273	18	0.369	0.433
ACX60_RS14470_shuffle_3	No	0.921	1.01	1.02	-0.00301	0.0301	0.1	18	0.405	0.392
ACX60_RS14470_shuffle_4	No	0.255	0.996	1.01	-0.0127	0.0108	1.18	18	0.154	0.812
ACX60_RS14530_0	No	0.95	0.78	0.777	0.00324	0.0507	0.0638	18	0.413	0.384
ACX60_RS14530_1	No	0.969	0.975	0.976	-0.000956	0.0243	0.0394	18	0.418	0.379
ACX60_RS14530_10	Yes	<0.001	0.857	0.995	-0.138	0.0304	4.53	18	<0.001	3.65
ACX60_RS14530_11	Yes	<0.001	0.571	0.848	-0.277	0.0485	5.71	18	<0.001	4.71
ACX60_RS14530_12	Yes	0.002	0.601	0.774	-0.173	0.0468	3.71	18	0.001	2.89
ACX60_RS14530_13	Yes	<0.001	0.595	0.75	-0.155	0.0368	4.2	18	<0.001	3.35
ACX60_RS14530_14	Yes	<0.001	0.648	0.876	-0.228	0.0455	5.01	18	<0.001	4.09
ACX60_RS14530_15	Yes	0.033	0.615	0.713	-0.0981	0.0424	2.32	18	0.023	1.64
ACX60_RS14530_16	No	0.309	1.02	1	0.0124	0.0118	1.05	18	0.182	0.741
ACX60_RS14530_17	Yes	0.006	0.554	0.733	-0.178	0.0568	3.14	18	0.004	2.37
ACX60_RS14530_18	No	0.1	0.623	0.718	-0.0958	0.0552	1.74	18	0.066	1.18
ACX60_RS14530_19	Yes	0.062	0.625	0.72	-0.0953	0.0478	1.99	18	0.042	1.37
ACX60_RS14530_2	Yes	<0.001	0.671	0.976	-0.306	0.0151	20.2	18	<0.001	12.1
ACX60_RS14530_20	No	0.144	0.635	0.731	-0.0961	0.0629	1.53	18	0.093	1.03
ACX60_RS14530_21	No	0.421	0.977	0.986	-0.009	0.0109	0.823	18	0.235	0.63
ACX60_RS14530_22	Yes	<0.001	0.58	0.838	-0.258	0.0299	8.62	18	<0.001	6.96
ACX60_RS14530_23	Yes	<0.001	0.641	0.897	-0.256	0.039	6.56	18	<0.001	5.41
ACX60_RS14530_3	Yes	<0.001	0.745	0.964	-0.219	0.0161	13.6	18	<0.001	9.72
ACX60_RS14530_4	No	0.562	1.02	1.03	-0.0081	0.0137	0.59	18	0.292	0.534
ACX60_RS14530_5	Yes	<0.001	0.903	0.985	-0.0819	0.0147	5.58	18	<0.001	4.59
ACX60_RS14530_6	Yes	<0.001	0.602	0.857	-0.255	0.0445	5.73	18	<0.001	4.72
ACX60_RS14530_7	Yes	<0.001	0.583	0.806	-0.223	0.0409	5.46	18	<0.001	4.48
ACX60_RS14530_8	Yes	<0.001	0.588	0.887	-0.299	0.0327	9.16	18	<0.001	7.32
ACX60_RS14530_9	Yes	<0.001	0.538	0.832	-0.294	0.0342	8.58	18	<0.001	6.93
ACX60_RS14530_shuffle_0	No	0.684	0.925	0.945	-0.02	0.0482	0.414	18	0.335	0.474
ACX60_RS14530_shuffle_1	No	0.567	1.01	1	0.00577	0.0099	0.582	18	0.294	0.531
ACX60_RS14530_shuffle_2	No	0.432	1	1.02	-0.0125	0.0155	0.804	18	0.239	0.621
ACX60_RS14530_shuffle_3	No	0.316	0.999	1.01	-0.0138	0.0134	1.03	18	0.185	0.732
ACX60_RS14530_shuffle_4	No	0.359	0.974	0.995	-0.0208	0.0221	0.942	18	0.206	0.686
ACX60_RS14555_0	Yes	<0.001	0.53	0.721	-0.191	0.04	4.76	18	<0.001	3.87
ACX60_RS14555_1	Yes	<0.001	0.779	0.917	-0.138	0.0196	7.06	18	<0.001	5.81
ACX60_RS14555_10	Yes	<0.001	0.593	0.773	-0.18	0.0421	4.28	18	<0.001	3.42
ACX60_RS14555_11	Yes	<0.001	0.926	0.983	-0.0565	0.0132	4.29	18	<0.001	3.43
ACX60_RS14555_12	Yes	0.002	0.586	0.765	-0.179	0.0506	3.54	18	0.002	2.74
ACX60_RS14555_13	Yes	<0.001	0.549	0.761	-0.212	0.051	4.15	18	<0.001	3.3
ACX60_RS14555_14	No	0.359	1	0.991	0.0126	0.0134	0.942	18	0.206	0.686
ACX60_RS14555_15	Yes	<0.001	0.617	0.952	-0.335	0.0314	10.7	18	<0.001	8.25
ACX60_RS14555_16	Yes	0.005	0.538	0.72	-0.182	0.0575	3.17	18	0.004	2.39
ACX60_RS14555_17	Yes	<0.001	0.926	0.983	-0.0565	0.0132	4.29	18	<0.001	3.43
ACX60_RS14555_18	Yes	<0.001	0.553	0.811	-0.258	0.0402	6.42	18	<0.001	5.3
ACX60_RS14555_19	Yes	<0.001	0.621	0.877	-0.256	0.0308	8.3	18	<0.001	6.73
ACX60_RS14555_2	Yes	0.002	0.954	1.01	-0.0596	0.0167	3.58	18	0.002	2.77
ACX60_RS14555_20	Yes	<0.001	0.52	0.804	-0.283	0.0386	7.34	18	<0.001	6.03
ACX60_RS14555_21	Yes	<0.001	0.896	0.983	-0.087	0.0193	4.51	18	<0.001	3.63
ACX60_RS14555_22	No	0.085	0.648	0.729	-0.0817	0.0448	1.82	18	0.057	1.24
ACX60_RS14555_23	Yes	<0.001	0.586	0.811	-0.225	0.0282	7.97	18	<0.001	6.5
ACX60_RS14555_3	Yes	<0.001	0.478	0.811	-0.333	0.0426	7.82	18	<0.001	6.39
ACX60_RS14555_4	Yes	0.005	0.998	1.03	-0.0363	0.0115	3.17	18	0.004	2.39
ACX60_RS14555_5	Yes	<0.001	0.615	0.952	-0.337	0.0266	12.7	18	<0.001	9.3
ACX60_RS14555_6	Yes	<0.001	0.611	0.923	-0.312	0.0262	11.9	18	<0.001	8.9
ACX60_RS14555_7	Yes	<0.001	0.536	0.773	-0.237	0.0511	4.64	18	<0.001	3.75
ACX60_RS14555_8	Yes	<0.001	0.47	0.812	-0.342	0.0265	12.9	18	<0.001	9.4
ACX60_RS14555_9	Yes	<0.001	0.559	0.866	-0.307	0.0259	11.9	18	<0.001	8.89
ACX60_RS14555_shuffle_0	No	0.534	0.99	0.995	-0.00509	0.00803	0.634	18	0.281	0.551
ACX60_RS14555_shuffle_1	No	0.807	1.01	1.01	0.00193	0.00778	0.248	18	0.374	0.427
ACX60_RS14555_shuffle_2	No	0.225	0.982	0.97	0.0125	0.00996	1.26	18	0.139	0.858
ACX60_RS14555_shuffle_3	No	0.576	1.02	1.01	0.00626	0.011	0.569	18	0.298	0.526
ACX60_RS14555_shuffle_4	Yes	0.036	0.95	0.988	-0.0384	0.0169	2.27	18	0.025	1.6
ACX60_RS14560_0	Yes	0.018	0.542	0.684	-0.142	0.0545	2.61	18	0.013	1.89
ACX60_RS14560_1	Yes	<0.001	0.821	0.978	-0.156	0.0112	13.9	18	<0.001	9.87
ACX60_RS14560_10	Yes	<0.001	0.603	0.788	-0.185	0.0402	4.6	18	<0.001	3.71
ACX60_RS14560_11	Yes	0.007	0.507	0.67	-0.163	0.0538	3.04	18	0.005	2.27
ACX60_RS14560_12	Yes	0.059	0.58	0.65	-0.0699	0.0346	2.02	18	0.04	1.39
ACX60_RS14560_13	No	0.299	0.674	0.721	-0.0475	0.0444	1.07	18	0.177	0.753
ACX60_RS14560_14	No	0.081	0.637	0.716	-0.0792	0.0429	1.85	18	0.055	1.26
ACX60_RS14560_15	Yes	<0.001	0.695	0.955	-0.26	0.0192	13.5	18	<0.001	9.7
ACX60_RS14560_16	Yes	<0.001	0.733	0.911	-0.178	0.0136	13.1	18	<0.001	9.48
ACX60_RS14560_17	Yes	<0.001	0.816	0.997	-0.182	0.0132	13.8	18	<0.001	9.8
ACX60_RS14560_18	No	0.084	0.648	0.74	-0.0912	0.0499	1.83	18	0.057	1.25
ACX60_RS14560_19	Yes	<0.001	0.58	0.8	-0.22	0.0426	5.16	18	<0.001	4.22
ACX60_RS14560_2	Yes	<0.001	0.913	0.983	-0.0702	0.00778	9.03	18	<0.001	7.23
ACX60_RS14560_20	Yes	<0.001	0.528	0.733	-0.205	0.038	5.4	18	<0.001	4.43
ACX60_RS14560_21	Yes	0.003	0.616	0.796	-0.179	0.0519	3.46	18	0.002	2.66
ACX60_RS14560_22	No	0.17	0.978	1	-0.0214	0.0149	1.43	18	0.107	0.969
ACX60_RS14560_23	Yes	0.056	0.628	0.701	-0.0732	0.0358	2.04	18	0.039	1.41
ACX60_RS14560_3	Yes	0.011	0.59	0.734	-0.144	0.0505	2.85	18	0.008	2.1
ACX60_RS14560_4	Yes	<0.001	0.906	1	-0.0979	0.0154	6.35	18	<0.001	5.24
ACX60_RS14560_5	Yes	<0.001	0.556	0.848	-0.292	0.021	13.9	18	<0.001	9.85
ACX60_RS14560_6	Yes	0.012	0.554	0.684	-0.13	0.0468	2.78	18	0.009	2.04
ACX60_RS14560_7	Yes	<0.001	0.496	0.699	-0.204	0.0413	4.93	18	<0.001	4.02
ACX60_RS14560_8	Yes	0.001	0.503	0.667	-0.164	0.0429	3.82	18	0.001	2.99
ACX60_RS14560_9	Yes	0.014	0.523	0.664	-0.141	0.052	2.71	18	0.011	1.98
ACX60_RS14560_shuffle_0	Yes	<0.001	1.09	1.01	0.0767	0.00734	10.5	18	<0.001	8.12
ACX60_RS14560_shuffle_1	No	0.571	1.01	0.998	0.00687	0.0119	0.577	18	0.296	0.529
ACX60_RS14560_shuffle_2	No	0.885	1.01	1.01	-0.00126	0.00865	0.146	18	0.396	0.402
ACX60_RS14560_shuffle_3	No	0.561	0.974	0.98	-0.00569	0.00959	0.593	18	0.291	0.536
ACX60_RS14560_shuffle_4	Yes	0.06	1.02	0.995	0.0242	0.0121	2.01	18	0.041	1.39
ACX60_RS14565_0	Yes	<0.001	0.57	0.756	-0.186	0.0393	4.74	18	<0.001	3.84
ACX60_RS14565_1	Yes	<0.001	0.845	1.01	-0.168	0.0234	7.16	18	<0.001	5.89
ACX60_RS14565_10	Yes	<0.001	0.619	0.893	-0.275	0.0259	10.6	18	<0.001	8.22
ACX60_RS14565_11	Yes	0.01	0.558	0.733	-0.175	0.0609	2.87	18	0.008	2.12
ACX60_RS14565_12	Yes	<0.001	0.571	0.798	-0.227	0.0455	4.99	18	<0.001	4.07
ACX60_RS14565_13	Yes	<0.001	0.553	0.8	-0.248	0.0365	6.8	18	<0.001	5.61
ACX60_RS14565_14	Yes	<0.001	0.534	0.781	-0.247	0.0452	5.46	18	<0.001	4.49
ACX60_RS14565_15	Yes	<0.001	0.583	0.81	-0.227	0.0398	5.7	18	<0.001	4.69
ACX60_RS14565_16	Yes	<0.001	0.576	0.745	-0.169	0.0418	4.05	18	<0.001	3.2
ACX60_RS14565_17	Yes	0.005	0.949	0.989	-0.0403	0.0126	3.21	18	0.004	2.43
ACX60_RS14565_18	Yes	<0.001	0.584	0.789	-0.206	0.0177	11.6	18	<0.001	8.76
ACX60_RS14565_19	Yes	<0.001	0.65	0.903	-0.253	0.0201	12.6	18	<0.001	9.27
ACX60_RS14565_2	Yes	<0.001	0.721	1	-0.282	0.0212	13.3	18	<0.001	9.61
ACX60_RS14565_20	Yes	<0.001	0.771	0.983	-0.211	0.0151	14	18	<0.001	9.89
ACX60_RS14565_21	Yes	<0.001	0.53	0.731	-0.201	0.0475	4.23	18	<0.001	3.37
ACX60_RS14565_22	Yes	<0.001	0.802	0.951	-0.149	0.0143	10.4	18	<0.001	8.1
ACX60_RS14565_23	Yes	<0.001	0.879	0.97	-0.0909	0.0107	8.49	18	<0.001	6.87
ACX60_RS14565_3	Yes	<0.001	0.602	0.906	-0.304	0.0231	13.2	18	<0.001	9.53
ACX60_RS14565_4	Yes	<0.001	0.636	0.836	-0.199	0.0177	11.2	18	<0.001	8.56
ACX60_RS14565_5	Yes	<0.001	0.558	0.873	-0.315	0.0244	12.9	18	<0.001	9.43
ACX60_RS14565_6	Yes	<0.001	0.728	0.987	-0.259	0.0109	23.7	18	<0.001	12.9
ACX60_RS14565_7	Yes	<0.001	0.593	0.86	-0.267	0.0331	8.07	18	<0.001	6.57
ACX60_RS14565_8	Yes	<0.001	0.555	0.755	-0.2	0.0319	6.28	18	<0.001	5.18
ACX60_RS14565_9	Yes	<0.001	0.545	0.861	-0.316	0.0473	6.68	18	<0.001	5.51
ACX60_RS14565_shuffle_0	No	0.993	0.999	0.999	-0.000129	0.014	0.00922	18	0.423	0.373
ACX60_RS14565_shuffle_1	No	0.524	0.958	0.99	-0.0316	0.0486	0.65	18	0.277	0.557
ACX60_RS14565_shuffle_2	No	0.703	1.01	1.01	-0.00335	0.00867	0.387	18	0.342	0.466
ACX60_RS14565_shuffle_3	No	0.624	1	1.01	-0.00722	0.0145	0.498	18	0.315	0.502
ACX60_RS14565_shuffle_4	No	0.796	1	1.01	-0.00397	0.0152	0.262	18	0.371	0.431
ACX60_RS14570_0	Yes	<0.001	0.547	0.759	-0.211	0.0339	6.23	18	<0.001	5.14
ACX60_RS14570_1	Yes	<0.001	0.723	0.982	-0.259	0.0205	12.7	18	<0.001	9.29
ACX60_RS14570_10	Yes	<0.001	0.561	0.812	-0.251	0.0289	8.7	18	<0.001	7.01
ACX60_RS14570_11	Yes	<0.001	0.671	0.842	-0.171	0.0318	5.38	18	<0.001	4.41
ACX60_RS14570_12	Yes	<0.001	0.593	0.813	-0.22	0.0432	5.1	18	<0.001	4.16
ACX60_RS14570_13	Yes	<0.001	0.594	0.755	-0.161	0.0217	7.41	18	<0.001	6.09
ACX60_RS14570_14	Yes	0.003	0.867	0.903	-0.0359	0.0105	3.4	18	0.002	2.61
ACX60_RS14570_15	Yes	<0.001	0.604	0.854	-0.25	0.0144	17.4	18	<0.001	11.2
ACX60_RS14570_16	Yes	<0.001	0.613	0.882	-0.269	0.0192	14	18	<0.001	9.91
ACX60_RS14570_17	Yes	<0.001	0.661	0.782	-0.122	0.0305	3.99	18	<0.001	3.15
ACX60_RS14570_18	Yes	<0.001	0.686	0.843	-0.157	0.0212	7.41	18	<0.001	6.08
ACX60_RS14570_19	Yes	<0.001	0.631	0.825	-0.194	0.0417	4.66	18	<0.001	3.77
ACX60_RS14570_2	Yes	<0.001	0.584	0.811	-0.228	0.0408	5.58	18	<0.001	4.59
ACX60_RS14570_20	Yes	0.001	0.804	0.868	-0.0644	0.0167	3.85	18	<0.001	3.02
ACX60_RS14570_21	Yes	0.001	0.679	0.786	-0.107	0.028	3.83	18	<0.001	3.01
ACX60_RS14570_22	No	0.351	0.775	0.814	-0.0387	0.0404	0.957	18	0.203	0.694
ACX60_RS14570_23	Yes	<0.001	0.595	0.822	-0.227	0.0291	7.81	18	<0.001	6.38
ACX60_RS14570_3	Yes	<0.001	0.655	0.936	-0.282	0.0197	14.3	18	<0.001	10
ACX60_RS14570_4	Yes	<0.001	0.934	0.986	-0.0512	0.0124	4.14	18	<0.001	3.29
ACX60_RS14570_5	Yes	<0.001	0.709	0.995	-0.286	0.0219	13	18	<0.001	9.47
ACX60_RS14570_6	Yes	<0.001	0.597	0.835	-0.238	0.0158	15	18	<0.001	10.3
ACX60_RS14570_7	Yes	<0.001	0.547	0.806	-0.259	0.0508	5.1	18	<0.001	4.17
ACX60_RS14570_8	Yes	<0.001	0.51	0.772	-0.262	0.0503	5.21	18	<0.001	4.26
ACX60_RS14570_9	Yes	<0.001	0.608	0.796	-0.188	0.0167	11.3	18	<0.001	8.58
ACX60_RS14570_shuffle_0	No	0.773	1.01	1.01	-0.00321	0.011	0.293	18	0.364	0.438
ACX60_RS14570_shuffle_1	No	0.382	1.01	1.01	-0.00837	0.00935	0.895	18	0.217	0.663
ACX60_RS14570_shuffle_2	No	0.592	1	1.01	-0.00456	0.00836	0.545	18	0.303	0.518
ACX60_RS14570_shuffle_3	No	0.139	1.03	1.05	-0.0218	0.0141	1.55	18	0.09	1.05
ACX60_RS14570_shuffle_4	No	0.292	1.03	1.01	0.017	0.0157	1.09	18	0.173	0.762
ACX60_RS14575_0	Yes	<0.001	0.669	0.835	-0.166	0.0178	9.3	18	<0.001	7.41
ACX60_RS14575_1	Yes	<0.001	0.785	0.94	-0.155	0.0109	14.2	18	<0.001	9.98
ACX60_RS14575_10	Yes	<0.001	0.855	0.962	-0.107	0.00781	13.7	18	<0.001	9.78
ACX60_RS14575_11	Yes	<0.001	0.807	0.878	-0.0712	0.0142	5.03	18	<0.001	4.1
ACX60_RS14575_12	Yes	<0.001	0.685	0.853	-0.168	0.0167	10.1	18	<0.001	7.9
ACX60_RS14575_13	Yes	<0.001	0.666	0.834	-0.169	0.0244	6.9	18	<0.001	5.69
ACX60_RS14575_14	No	0.607	1.03	1.02	0.00534	0.0102	0.523	18	0.309	0.511
ACX60_RS14575_15	Yes	<0.001	0.773	0.874	-0.101	0.0232	4.36	18	<0.001	3.49
ACX60_RS14575_16	Yes	<0.001	0.874	0.975	-0.101	0.00903	11.2	18	<0.001	8.52
ACX60_RS14575_17	Yes	<0.001	0.809	0.912	-0.104	0.0119	8.71	18	<0.001	7.02
ACX60_RS14575_18	Yes	<0.001	0.846	0.966	-0.12	0.0208	5.77	18	<0.001	4.75
ACX60_RS14575_19	Yes	0.003	0.82	0.893	-0.0736	0.0214	3.44	18	0.002	2.64
ACX60_RS14575_2	Yes	<0.001	0.922	0.99	-0.0687	0.0111	6.18	18	<0.001	5.1
ACX60_RS14575_20	Yes	<0.001	0.928	0.994	-0.0661	0.00684	9.66	18	<0.001	7.64
ACX60_RS14575_21	Yes	<0.001	0.722	0.845	-0.123	0.0155	7.92	18	<0.001	6.46
ACX60_RS14575_22	Yes	<0.001	0.795	0.862	-0.0674	0.0153	4.4	18	<0.001	3.53
ACX60_RS14575_23	Yes	<0.001	0.755	0.888	-0.133	0.0178	7.5	18	<0.001	6.15
ACX60_RS14575_3	Yes	<0.001	0.93	0.983	-0.0537	0.00847	6.34	18	<0.001	5.23
ACX60_RS14575_4	Yes	<0.001	0.886	0.969	-0.083	0.00749	11.1	18	<0.001	8.47
ACX60_RS14575_5	Yes	<0.001	0.875	0.973	-0.0981	0.0144	6.82	18	<0.001	5.63
ACX60_RS14575_6	Yes	<0.001	0.696	0.86	-0.164	0.0171	9.6	18	<0.001	7.6
ACX60_RS14575_7	Yes	<0.001	0.745	0.901	-0.155	0.0161	9.66	18	<0.001	7.64
ACX60_RS14575_8	Yes	<0.001	0.697	0.876	-0.179	0.0136	13.2	18	<0.001	9.53
ACX60_RS14575_9	Yes	<0.001	0.752	0.888	-0.136	0.0184	7.38	18	<0.001	6.06
ACX60_RS14575_shuffle_0	No	0.981	1.04	1.04	-0.000224	0.0093	0.0241	18	0.421	0.376
ACX60_RS14575_shuffle_1	Yes	0.027	0.997	1.02	-0.019	0.00787	2.41	18	0.019	1.72
ACX60_RS14575_shuffle_2	No	0.298	0.993	0.981	0.0123	0.0115	1.07	18	0.176	0.754
ACX60_RS14575_shuffle_3	No	0.167	0.997	1.01	-0.0117	0.00813	1.44	18	0.106	0.975
ACX60_RS14575_shuffle_4	No	0.925	1.01	1.01	0.00106	0.011	0.096	18	0.406	0.391
ACX60_RS14580_0	Yes	<0.001	0.685	0.852	-0.167	0.0227	7.37	18	<0.001	6.06
ACX60_RS14580_1	Yes	<0.001	0.751	0.913	-0.162	0.0148	11	18	<0.001	8.41
ACX60_RS14580_10	Yes	0.001	0.844	0.951	-0.106	0.0272	3.92	18	<0.001	3.08
ACX60_RS14580_11	Yes	<0.001	0.755	0.892	-0.136	0.0198	6.86	18	<0.001	5.66
ACX60_RS14580_12	Yes	<0.001	0.678	0.862	-0.183	0.0254	7.22	18	<0.001	5.94
ACX60_RS14580_13	Yes	<0.001	0.745	0.884	-0.139	0.0197	7.05	18	<0.001	5.81
ACX60_RS14580_14	Yes	<0.001	0.778	0.908	-0.13	0.0146	8.9	18	<0.001	7.15
ACX60_RS14580_15	Yes	<0.001	0.9	0.976	-0.0764	0.0146	5.24	18	<0.001	4.3
ACX60_RS14580_16	Yes	<0.001	0.831	0.911	-0.0801	0.0165	4.86	18	<0.001	3.96
ACX60_RS14580_17	Yes	<0.001	0.784	0.898	-0.114	0.0152	7.49	18	<0.001	6.14
ACX60_RS14580_18	Yes	<0.001	0.791	0.941	-0.15	0.0162	9.25	18	<0.001	7.38
ACX60_RS14580_19	Yes	<0.001	0.644	0.857	-0.213	0.0248	8.59	18	<0.001	6.94
ACX60_RS14580_2	Yes	<0.001	0.872	1	-0.13	0.0168	7.71	18	<0.001	6.31
ACX60_RS14580_20	Yes	<0.001	0.879	0.971	-0.0914	0.0131	6.97	18	<0.001	5.75
ACX60_RS14580_21	Yes	<0.001	0.755	0.904	-0.149	0.0185	8.05	18	<0.001	6.56
ACX60_RS14580_22	Yes	<0.001	0.798	0.902	-0.104	0.0159	6.52	18	<0.001	5.39
ACX60_RS14580_23	Yes	0.029	0.94	0.989	-0.0495	0.0209	2.37	18	0.021	1.69
ACX60_RS14580_3	Yes	<0.001	0.795	0.938	-0.143	0.0168	8.52	18	<0.001	6.89
ACX60_RS14580_4	Yes	<0.001	0.952	0.997	-0.0452	0.0111	4.08	18	<0.001	3.23
ACX60_RS14580_5	Yes	<0.001	0.811	0.955	-0.144	0.0139	10.3	18	<0.001	8.03
ACX60_RS14580_6	Yes	<0.001	0.655	0.872	-0.217	0.0234	9.27	18	<0.001	7.39
ACX60_RS14580_7	Yes	<0.001	0.843	0.943	-0.1	0.015	6.66	18	<0.001	5.5
ACX60_RS14580_8	Yes	<0.001	0.749	0.911	-0.162	0.0175	9.27	18	<0.001	7.39
ACX60_RS14580_9	Yes	<0.001	0.882	0.976	-0.0936	0.0165	5.66	18	<0.001	4.66
ACX60_RS14580_shuffle_0	No	0.946	1.02	1.02	-0.000928	0.0136	0.0682	18	0.412	0.385
ACX60_RS14580_shuffle_1	No	0.186	1.01	1.02	-0.0151	0.011	1.38	18	0.117	0.933
ACX60_RS14580_shuffle_2	No	0.703	1.03	1.03	0.00503	0.013	0.387	18	0.342	0.466
ACX60_RS14580_shuffle_3	No	0.693	1.01	1.02	-0.00487	0.0121	0.402	18	0.339	0.47
ACX60_RS14580_shuffle_4	No	0.421	1.03	1.02	0.0134	0.0162	0.823	18	0.234	0.63
ACX60_RS14585_0	Yes	<0.001	0.578	0.802	-0.224	0.0255	8.79	18	<0.001	7.07
ACX60_RS14585_1	Yes	<0.001	0.654	0.937	-0.283	0.0186	15.2	18	<0.001	10.4
ACX60_RS14585_10	Yes	<0.001	0.619	0.86	-0.241	0.0237	10.2	18	<0.001	7.96
ACX60_RS14585_11	Yes	<0.001	0.588	0.815	-0.227	0.0295	7.69	18	<0.001	6.29
ACX60_RS14585_12	Yes	<0.001	0.57	0.799	-0.229	0.0273	8.4	18	<0.001	6.81
ACX60_RS14585_13	Yes	<0.001	0.604	0.825	-0.221	0.0237	9.34	18	<0.001	7.43
ACX60_RS14585_14	Yes	<0.001	0.553	0.798	-0.245	0.0252	9.72	18	<0.001	7.67
ACX60_RS14585_15	Yes	<0.001	0.593	0.844	-0.251	0.0274	9.15	18	<0.001	7.32
ACX60_RS14585_16	Yes	<0.001	0.586	0.775	-0.189	0.0393	4.81	18	<0.001	3.9
ACX60_RS14585_17	Yes	<0.001	0.651	0.84	-0.189	0.0195	9.66	18	<0.001	7.64
ACX60_RS14585_18	Yes	<0.001	0.699	0.863	-0.164	0.0178	9.2	18	<0.001	7.35
ACX60_RS14585_19	Yes	<0.001	0.92	0.991	-0.0712	0.00764	9.32	18	<0.001	7.42
ACX60_RS14585_2	Yes	<0.001	0.605	0.811	-0.205	0.0272	7.54	18	<0.001	6.18
ACX60_RS14585_20	Yes	<0.001	0.607	0.868	-0.261	0.0238	11	18	<0.001	8.41
ACX60_RS14585_21	Yes	<0.001	0.688	0.869	-0.181	0.0169	10.7	18	<0.001	8.26
ACX60_RS14585_22	Yes	<0.001	0.683	0.863	-0.181	0.0159	11.3	18	<0.001	8.61
ACX60_RS14585_23	Yes	<0.001	0.766	0.903	-0.137	0.0121	11.3	18	<0.001	8.59
ACX60_RS14585_3	Yes	<0.001	0.651	0.961	-0.31	0.0156	19.8	18	<0.001	12
ACX60_RS14585_4	Yes	0.07	1.01	1.03	-0.0173	0.00897	1.92	18	0.048	1.32
ACX60_RS14585_5	Yes	<0.001	0.893	1	-0.11	0.0141	7.79	18	<0.001	6.36
ACX60_RS14585_6	Yes	<0.001	0.596	0.843	-0.247	0.0257	9.61	18	<0.001	7.61
ACX60_RS14585_7	Yes	<0.001	0.591	0.805	-0.214	0.0278	7.7	18	<0.001	6.3
ACX60_RS14585_8	Yes	<0.001	0.584	0.806	-0.222	0.028	7.93	18	<0.001	6.46
ACX60_RS14585_9	Yes	<0.001	0.61	0.853	-0.243	0.0119	20.4	18	<0.001	12.1
ACX60_RS14585_shuffle_0	No	0.799	0.968	0.959	0.00851	0.033	0.258	18	0.372	0.43
ACX60_RS14585_shuffle_1	No	0.411	1.04	1.03	0.00813	0.00966	0.842	18	0.23	0.638
ACX60_RS14585_shuffle_2	Yes	<0.001	0.926	0.983	-0.0565	0.0132	4.29	18	<0.001	3.43
ACX60_RS14585_shuffle_3	No	0.125	1.01	0.99	0.0251	0.0156	1.61	18	0.081	1.09
ACX60_RS14585_shuffle_4	No	0.491	1.01	0.999	0.00949	0.0135	0.703	18	0.264	0.578
ACX60_RS14590_0	Yes	<0.001	0.842	0.923	-0.081	0.0141	5.74	18	<0.001	4.73
ACX60_RS14590_1	Yes	<0.001	0.949	1.01	-0.0583	0.00662	8.81	18	<0.001	7.08
ACX60_RS14590_10	Yes	<0.001	0.895	0.959	-0.0636	0.0102	6.22	18	<0.001	5.13
ACX60_RS14590_11	Yes	0.009	0.837	0.895	-0.0582	0.0197	2.95	18	0.006	2.2
ACX60_RS14590_12	Yes	<0.001	0.867	0.952	-0.0851	0.012	7.09	18	<0.001	5.84
ACX60_RS14590_13	Yes	0.02	0.877	0.958	-0.0816	0.0319	2.56	18	0.014	1.85
ACX60_RS14590_14	No	0.787	0.981	0.985	-0.00424	0.0155	0.274	18	0.368	0.434
ACX60_RS14590_15	Yes	0.017	0.995	1.03	-0.031	0.0117	2.64	18	0.012	1.92
ACX60_RS14590_16	Yes	<0.001	0.893	0.955	-0.0618	0.011	5.63	18	<0.001	4.63
ACX60_RS14590_17	Yes	0.042	0.984	1	-0.0169	0.0077	2.19	18	0.029	1.53
ACX60_RS14590_18	Yes	0.029	0.975	1.02	-0.0451	0.019	2.38	18	0.021	1.69
ACX60_RS14590_19	No	0.141	0.911	0.966	-0.0549	0.0357	1.54	18	0.091	1.04
ACX60_RS14590_2	No	0.101	0.949	0.998	-0.0492	0.0285	1.73	18	0.067	1.17
ACX60_RS14590_20	No	0.208	1.01	0.989	0.0196	0.015	1.31	18	0.129	0.889
ACX60_RS14590_21	Yes	<0.001	0.955	1	-0.048	0.00967	4.96	18	<0.001	4.05
ACX60_RS14590_22	Yes	0.005	0.906	0.959	-0.0528	0.0165	3.19	18	0.004	2.41
ACX60_RS14590_23	No	0.715	1.01	1.02	-0.00525	0.0142	0.371	18	0.346	0.461
ACX60_RS14590_3	No	0.725	0.999	0.995	0.00424	0.0119	0.357	18	0.349	0.457
ACX60_RS14590_4	Yes	0.068	1.02	1	0.0208	0.0107	1.94	18	0.047	1.33
ACX60_RS14590_5	No	0.908	0.976	0.975	0.00106	0.00902	0.117	18	0.402	0.395
ACX60_RS14590_6	Yes	<0.001	0.879	0.948	-0.069	0.00921	7.48	18	<0.001	6.14
ACX60_RS14590_7	Yes	<0.001	0.933	1.01	-0.0769	0.017	4.54	18	<0.001	3.66
ACX60_RS14590_8	Yes	<0.001	0.911	0.99	-0.0785	0.0133	5.89	18	<0.001	4.86
ACX60_RS14590_9	Yes	<0.001	0.899	0.976	-0.0772	0.0122	6.32	18	<0.001	5.22
ACX60_RS14590_shuffle_0	No	0.949	1.01	1.01	-0.000702	0.0109	0.0645	18	0.413	0.384
ACX60_RS14590_shuffle_1	No	0.277	1.03	1.02	0.0103	0.00916	1.12	18	0.166	0.78
ACX60_RS14590_shuffle_2	No	0.468	0.998	1.01	-0.0104	0.014	0.742	18	0.254	0.595
ACX60_RS14590_shuffle_3	No	0.693	1.01	1.02	-0.00472	0.0118	0.402	18	0.339	0.47
ACX60_RS14590_shuffle_4	No	0.979	1	1	-0.000476	0.0177	0.027	18	0.42	0.377
ACX60_RS14595_0	Yes	0.001	0.605	0.779	-0.175	0.0459	3.81	18	0.001	2.98
ACX60_RS14595_1	Yes	<0.001	0.743	0.994	-0.25	0.0465	5.38	18	<0.001	4.42
ACX60_RS14595_10	Yes	0.049	0.622	0.72	-0.098	0.0463	2.12	18	0.034	1.47
ACX60_RS14595_11	Yes	0.008	0.558	0.703	-0.144	0.0488	2.95	18	0.006	2.2
ACX60_RS14595_12	Yes	0.014	0.625	0.732	-0.107	0.0393	2.72	18	0.01	1.98
ACX60_RS14595_13	Yes	<0.001	0.538	0.733	-0.195	0.0437	4.47	18	<0.001	3.6
ACX60_RS14595_14	No	0.196	0.837	0.887	-0.0508	0.0379	1.34	18	0.122	0.913
ACX60_RS14595_15	Yes	<0.001	0.884	0.983	-0.0982	0.0114	8.59	18	<0.001	6.94
ACX60_RS14595_16	Yes	<0.001	0.752	0.917	-0.165	0.0171	9.63	18	<0.001	7.62
ACX60_RS14595_17	Yes	<0.001	0.825	0.929	-0.104	0.011	9.48	18	<0.001	7.53
ACX60_RS14595_18	No	0.596	0.95	0.963	-0.0137	0.0254	0.539	18	0.305	0.516
ACX60_RS14595_19	Yes	<0.001	0.658	0.913	-0.256	0.0405	6.31	18	<0.001	5.21
ACX60_RS14595_2	Yes	<0.001	0.653	0.964	-0.311	0.0222	14	18	<0.001	9.91
ACX60_RS14595_20	Yes	<0.001	0.619	0.879	-0.26	0.0213	12.2	18	<0.001	9.05
ACX60_RS14595_21	Yes	<0.001	0.765	0.936	-0.172	0.0139	12.4	18	<0.001	9.14
ACX60_RS14595_22	Yes	<0.001	0.578	0.803	-0.225	0.0233	9.66	18	<0.001	7.64
ACX60_RS14595_23	Yes	0.003	0.883	0.964	-0.0806	0.0232	3.48	18	0.002	2.68
ACX60_RS14595_3	Yes	<0.001	0.669	0.993	-0.324	0.0342	9.45	18	<0.001	7.5
ACX60_RS14595_4	Yes	<0.001	0.643	1	-0.361	0.0349	10.3	18	<0.001	8.05
ACX60_RS14595_5	Yes	<0.001	0.765	1	-0.235	0.0246	9.53	18	<0.001	7.56
ACX60_RS14595_6	Yes	<0.001	0.563	0.835	-0.271	0.0268	10.1	18	<0.001	7.93
ACX60_RS14595_7	Yes	<0.001	0.566	0.771	-0.205	0.0347	5.89	18	<0.001	4.86
ACX60_RS14595_8	No	0.107	0.683	0.753	-0.0699	0.0412	1.7	18	0.071	1.15
ACX60_RS14595_9	Yes	<0.001	0.547	0.729	-0.182	0.0418	4.36	18	<0.001	3.49
ACX60_RS14595_shuffle_0	No	0.908	0.985	0.989	-0.00358	0.0307	0.117	18	0.402	0.395
ACX60_RS14595_shuffle_1	No	0.229	0.955	0.971	-0.0157	0.0126	1.24	18	0.141	0.852
ACX60_RS14595_shuffle_2	No	0.415	0.969	0.979	-0.0104	0.0124	0.834	18	0.232	0.635
ACX60_RS14595_shuffle_3	No	0.68	1.02	1.01	0.00466	0.0111	0.419	18	0.334	0.476
ACX60_RS14595_shuffle_4	No	0.839	0.987	0.989	-0.00228	0.011	0.206	18	0.383	0.417
ACX60_RS14600_0	Yes	<0.001	0.536	0.81	-0.274	0.0175	15.7	18	<0.001	10.6
ACX60_RS14600_1	Yes	<0.001	0.573	0.918	-0.345	0.0314	11	18	<0.001	8.42
ACX60_RS14600_10	Yes	<0.001	0.499	0.827	-0.328	0.0224	14.7	18	<0.001	10.2
ACX60_RS14600_11	Yes	<0.001	0.542	0.817	-0.274	0.0218	12.6	18	<0.001	9.25
ACX60_RS14600_12	Yes	<0.001	0.548	0.848	-0.3	0.0189	15.8	18	<0.001	10.6
ACX60_RS14600_13	Yes	<0.001	0.667	0.834	-0.167	0.0158	10.6	18	<0.001	8.19
ACX60_RS14600_14	Yes	<0.001	0.555	0.853	-0.298	0.0132	22.6	18	<0.001	12.6
ACX60_RS14600_15	Yes	<0.001	0.758	0.956	-0.198	0.0104	19.1	18	<0.001	11.7
ACX60_RS14600_16	Yes	<0.001	0.932	1.01	-0.0745	0.011	6.78	18	<0.001	5.59
ACX60_RS14600_17	Yes	<0.001	0.552	0.818	-0.266	0.0202	13.2	18	<0.001	9.53
ACX60_RS14600_18	Yes	<0.001	0.598	0.931	-0.332	0.0139	23.9	18	<0.001	12.9
ACX60_RS14600_19	Yes	<0.001	0.639	0.987	-0.348	0.0143	24.4	18	<0.001	13
ACX60_RS14600_2	Yes	<0.001	0.522	0.782	-0.261	0.0194	13.5	18	<0.001	9.66
ACX60_RS14600_20	Yes	<0.001	0.548	0.869	-0.321	0.0132	24.4	18	<0.001	13
ACX60_RS14600_21	Yes	<0.001	0.882	0.994	-0.112	0.00898	12.4	18	<0.001	9.18
ACX60_RS14600_22	Yes	<0.001	0.53	0.832	-0.302	0.0193	15.6	18	<0.001	10.6
ACX60_RS14600_23	Yes	<0.001	0.599	0.914	-0.315	0.019	16.6	18	<0.001	10.9
ACX60_RS14600_3	Yes	<0.001	0.714	0.952	-0.238	0.0144	16.5	18	<0.001	10.9
ACX60_RS14600_4	Yes	<0.001	0.583	0.903	-0.32	0.00932	34.4	18	<0.001	14.7
ACX60_RS14600_5	Yes	<0.001	0.549	0.863	-0.313	0.0164	19.1	18	<0.001	11.7
ACX60_RS14600_6	Yes	<0.001	0.539	0.791	-0.252	0.0285	8.85	18	<0.001	7.11
ACX60_RS14600_7	Yes	<0.001	0.526	0.8	-0.275	0.0286	9.59	18	<0.001	7.59
ACX60_RS14600_8	Yes	<0.001	0.526	0.798	-0.272	0.014	19.4	18	<0.001	11.8
ACX60_RS14600_9	Yes	<0.001	0.547	0.802	-0.255	0.016	15.9	18	<0.001	10.7
ACX60_RS14600_shuffle_0	Yes	0.042	1.06	1.03	0.0316	0.0144	2.19	18	0.029	1.53
ACX60_RS14600_shuffle_1	No	0.309	1.02	1.02	-0.00909	0.00869	1.05	18	0.182	0.74
ACX60_RS14600_shuffle_2	No	0.522	1.02	1.03	-0.00807	0.0124	0.653	18	0.277	0.558
ACX60_RS14600_shuffle_3	Yes	<0.001	1.04	1	0.0427	0.00928	4.6	18	<0.001	3.72
ACX60_RS14600_shuffle_4	No	0.55	1.01	1.02	-0.00682	0.0112	0.609	18	0.287	0.542
ACX60_RS14605_0	Yes	0.001	0.565	0.731	-0.166	0.0427	3.9	18	<0.001	3.07
ACX60_RS14605_1	Yes	<0.001	0.83	0.98	-0.15	0.0153	9.83	18	<0.001	7.74
ACX60_RS14605_10	Yes	<0.001	0.544	0.857	-0.312	0.0205	15.2	18	<0.001	10.4
ACX60_RS14605_11	Yes	<0.001	0.556	0.748	-0.192	0.0355	5.41	18	<0.001	4.44
ACX60_RS14605_12	Yes	<0.001	0.563	0.745	-0.182	0.0319	5.69	18	<0.001	4.69
ACX60_RS14605_13	Yes	<0.001	0.544	0.79	-0.246	0.0328	7.51	18	<0.001	6.16
ACX60_RS14605_14	Yes	<0.001	0.924	0.993	-0.0689	0.00964	7.14	18	<0.001	5.88
ACX60_RS14605_15	Yes	<0.001	0.882	0.959	-0.0764	0.0111	6.9	18	<0.001	5.69
ACX60_RS14605_16	Yes	<0.001	0.809	0.958	-0.149	0.0121	12.3	18	<0.001	9.09
ACX60_RS14605_17	Yes	<0.001	0.711	0.881	-0.17	0.0178	9.52	18	<0.001	7.55
ACX60_RS14605_18	Yes	<0.001	0.828	0.941	-0.113	0.0171	6.61	18	<0.001	5.46
ACX60_RS14605_19	Yes	<0.001	0.918	0.968	-0.0501	0.00885	5.67	18	<0.001	4.66
ACX60_RS14605_2	Yes	<0.001	0.896	0.996	-0.1	0.0104	9.6	18	<0.001	7.6
ACX60_RS14605_20	Yes	<0.001	0.577	0.811	-0.234	0.0312	7.51	18	<0.001	6.16
ACX60_RS14605_21	Yes	<0.001	0.946	1.01	-0.0611	0.0121	5.04	18	<0.001	4.11
ACX60_RS14605_22	Yes	<0.001	0.617	0.85	-0.232	0.0173	13.4	18	<0.001	9.63
ACX60_RS14605_23	Yes	<0.001	0.904	0.997	-0.0929	0.00947	9.81	18	<0.001	7.73
ACX60_RS14605_3	Yes	<0.001	0.567	0.952	-0.385	0.0273	14.1	18	<0.001	9.95
ACX60_RS14605_4	Yes	<0.001	0.695	0.966	-0.272	0.0162	16.7	18	<0.001	11
ACX60_RS14605_5	Yes	<0.001	0.657	0.973	-0.316	0.0152	20.7	18	<0.001	12.2
ACX60_RS14605_6	Yes	<0.001	0.541	0.814	-0.273	0.0185	14.8	18	<0.001	10.2
ACX60_RS14605_7	Yes	<0.001	0.549	0.777	-0.228	0.0277	8.25	18	<0.001	6.7
ACX60_RS14605_8	Yes	<0.001	0.693	0.915	-0.222	0.0156	14.2	18	<0.001	9.99
ACX60_RS14605_9	Yes	<0.001	0.551	0.792	-0.241	0.0301	8.01	18	<0.001	6.53
ACX60_RS14605_shuffle_0	Yes	0.03	1.01	1.03	-0.0172	0.0073	2.35	18	0.022	1.67
ACX60_RS14605_shuffle_1	No	0.616	0.947	0.929	0.0184	0.0361	0.51	18	0.312	0.506
ACX60_RS14605_shuffle_2	No	0.603	1	1.01	-0.00561	0.0106	0.53	18	0.307	0.513
ACX60_RS14605_shuffle_3	No	0.903	1.01	1	0.0018	0.0146	0.123	18	0.401	0.397
ACX60_RS14605_shuffle_4	Yes	0.003	1.02	1	0.0224	0.00662	3.38	18	0.003	2.58
ACX60_RS14610_0	Yes	<0.001	0.585	0.813	-0.228	0.0262	8.7	18	<0.001	7.01
ACX60_RS14610_1	Yes	<0.001	0.766	0.934	-0.168	0.00784	21.4	18	<0.001	12.4
ACX60_RS14610_10	Yes	<0.001	0.878	0.977	-0.0993	0.0129	7.67	18	<0.001	6.28
ACX60_RS14610_11	Yes	<0.001	0.667	0.864	-0.198	0.0229	8.61	18	<0.001	6.95
ACX60_RS14610_12	Yes	<0.001	0.774	0.898	-0.124	0.0177	6.98	18	<0.001	5.75
ACX60_RS14610_13	Yes	<0.001	0.613	0.789	-0.177	0.0306	5.77	18	<0.001	4.76
ACX60_RS14610_14	Yes	<0.001	0.916	0.976	-0.0599	0.0109	5.47	18	<0.001	4.5
ACX60_RS14610_15	Yes	<0.001	0.749	0.879	-0.13	0.012	10.8	18	<0.001	8.34
ACX60_RS14610_16	Yes	<0.001	0.88	0.962	-0.0818	0.0122	6.69	18	<0.001	5.52
ACX60_RS14610_17	Yes	<0.001	0.897	0.98	-0.083	0.011	7.52	18	<0.001	6.17
ACX60_RS14610_18	Yes	<0.001	0.941	0.993	-0.0519	0.0129	4.03	18	<0.001	3.19
ACX60_RS14610_19	Yes	<0.001	0.621	0.828	-0.207	0.0231	8.99	18	<0.001	7.21
ACX60_RS14610_2	Yes	0.005	0.958	0.993	-0.0351	0.0111	3.17	18	0.004	2.39
ACX60_RS14610_20	Yes	<0.001	0.767	0.883	-0.116	0.0118	9.86	18	<0.001	7.76
ACX60_RS14610_21	Yes	<0.001	0.782	0.875	-0.0931	0.00936	9.95	18	<0.001	7.82
ACX60_RS14610_22	No	0.202	1.03	1.04	-0.0118	0.00894	1.32	18	0.126	0.901
ACX60_RS14610_23	Yes	<0.001	0.934	1.01	-0.0805	0.0164	4.92	18	<0.001	4.01
ACX60_RS14610_3	No	0.169	0.987	1.01	-0.0187	0.0131	1.43	18	0.107	0.97
ACX60_RS14610_4	Yes	<0.001	0.693	0.909	-0.216	0.019	11.4	18	<0.001	8.63
ACX60_RS14610_5	Yes	<0.001	0.724	0.953	-0.229	0.0142	16.1	18	<0.001	10.7
ACX60_RS14610_6	Yes	<0.001	0.781	0.896	-0.115	0.0117	9.85	18	<0.001	7.76
ACX60_RS14610_7	Yes	<0.001	0.718	0.887	-0.169	0.0147	11.5	18	<0.001	8.7
ACX60_RS14610_8	Yes	<0.001	0.635	0.818	-0.183	0.021	8.7	18	<0.001	7.01
ACX60_RS14610_9	Yes	<0.001	0.6	0.843	-0.243	0.0193	12.6	18	<0.001	9.28
ACX60_RS14610_shuffle_0	Yes	<0.001	0.926	0.983	-0.0565	0.0132	4.29	18	<0.001	3.43
ACX60_RS14610_shuffle_1	No	0.627	1	1.02	-0.0135	0.0273	0.494	18	0.316	0.5
ACX60_RS14610_shuffle_2	No	0.481	0.981	0.99	-0.00905	0.0126	0.72	18	0.26	0.585
ACX60_RS14610_shuffle_3	No	0.698	1	1.01	-0.00532	0.0135	0.394	18	0.341	0.468
ACX60_RS14610_shuffle_4	No	0.976	0.992	0.992	0.000505	0.0167	0.0303	18	0.419	0.377
ACX60_RS14615_0	Yes	<0.001	0.575	0.758	-0.183	0.0298	6.13	18	<0.001	5.06
ACX60_RS14615_1	Yes	<0.001	0.635	0.954	-0.319	0.0165	19.3	18	<0.001	11.8
ACX60_RS14615_10	Yes	<0.001	0.627	0.928	-0.301	0.018	16.7	18	<0.001	11
ACX60_RS14615_11	Yes	<0.001	0.554	0.76	-0.207	0.0275	7.5	18	<0.001	6.15
ACX60_RS14615_12	Yes	<0.001	0.494	0.752	-0.258	0.0508	5.09	18	<0.001	4.16
ACX60_RS14615_13	Yes	<0.001	0.544	0.723	-0.179	0.0383	4.67	18	<0.001	3.78
ACX60_RS14615_14	Yes	<0.001	0.946	0.984	-0.038	0.00673	5.65	18	<0.001	4.65
ACX60_RS14615_15	Yes	<0.001	0.609	0.817	-0.208	0.0171	12.2	18	<0.001	9.05
ACX60_RS14615_16	Yes	<0.001	0.542	0.785	-0.242	0.0266	9.11	18	<0.001	7.28
ACX60_RS14615_17	Yes	<0.001	0.582	0.794	-0.212	0.0239	8.88	18	<0.001	7.13
ACX60_RS14615_18	Yes	<0.001	0.796	0.984	-0.188	0.00936	20.1	18	<0.001	12
ACX60_RS14615_19	Yes	<0.001	0.622	0.865	-0.243	0.0114	21.4	18	<0.001	12.4
ACX60_RS14615_2	Yes	<0.001	0.969	1.02	-0.0545	0.00675	8.07	18	<0.001	6.57
ACX60_RS14615_20	Yes	<0.001	0.552	0.732	-0.181	0.04	4.51	18	<0.001	3.64
ACX60_RS14615_21	Yes	<0.001	0.585	0.836	-0.25	0.0221	11.3	18	<0.001	8.59
ACX60_RS14615_22	Yes	<0.001	0.576	0.799	-0.223	0.0342	6.5	18	<0.001	5.37
ACX60_RS14615_23	Yes	<0.001	0.589	0.818	-0.23	0.0197	11.7	18	<0.001	8.79
ACX60_RS14615_3	Yes	<0.001	0.709	1	-0.295	0.015	19.7	18	<0.001	11.9
ACX60_RS14615_4	Yes	<0.001	0.962	1.01	-0.0476	0.00643	7.4	18	<0.001	6.07
ACX60_RS14615_5	Yes	<0.001	0.621	0.944	-0.323	0.0179	18	18	<0.001	11.4
ACX60_RS14615_6	Yes	<0.001	0.616	0.848	-0.232	0.0173	13.5	18	<0.001	9.67
ACX60_RS14615_7	Yes	<0.001	0.554	0.762	-0.208	0.0464	4.48	18	<0.001	3.6
ACX60_RS14615_8	Yes	<0.001	0.588	0.785	-0.197	0.0347	5.69	18	<0.001	4.68
ACX60_RS14615_9	Yes	<0.001	0.51	0.726	-0.216	0.0373	5.79	18	<0.001	4.77
ACX60_RS14615_shuffle_0	No	0.341	1.02	1.02	0.00642	0.00656	0.979	18	0.197	0.705
ACX60_RS14615_shuffle_1	No	0.158	0.992	1	-0.0124	0.00842	1.47	18	0.101	0.996
ACX60_RS14615_shuffle_2	No	0.82	1.01	1.01	0.00203	0.00878	0.231	18	0.378	0.423
ACX60_RS14615_shuffle_3	No	0.897	0.997	0.995	0.00136	0.0104	0.131	18	0.4	0.398
ACX60_RS14615_shuffle_4	No	0.318	0.997	0.99	0.00693	0.00675	1.03	18	0.186	0.73
ACX60_RS14640_0	Yes	<0.001	0.402	0.843	-0.441	0.0243	18.1	18	<0.001	11.4
ACX60_RS14640_1	Yes	<0.001	0.328	1	-0.674	0.0238	28.3	18	<0.001	13.8
ACX60_RS14640_10	Yes	<0.001	0.338	0.914	-0.575	0.0295	19.5	18	<0.001	11.9
ACX60_RS14640_11	Yes	<0.001	0.326	0.935	-0.609	0.0352	17.3	18	<0.001	11.1
ACX60_RS14640_12	Yes	<0.001	0.467	0.863	-0.396	0.034	11.6	18	<0.001	8.77
ACX60_RS14640_13	Yes	<0.001	0.438	0.891	-0.453	0.0347	13	18	<0.001	9.47
ACX60_RS14640_14	Yes	<0.001	0.394	0.886	-0.492	0.0294	16.7	18	<0.001	11
ACX60_RS14640_15	Yes	<0.001	0.485	0.846	-0.361	0.0343	10.5	18	<0.001	8.16
ACX60_RS14640_16	Yes	<0.001	0.431	0.967	-0.536	0.0328	16.4	18	<0.001	10.8
ACX60_RS14640_17	Yes	<0.001	0.328	0.982	-0.654	0.0312	21	18	<0.001	12.3
ACX60_RS14640_18	Yes	<0.001	0.425	1.03	-0.605	0.0334	18.1	18	<0.001	11.4
ACX60_RS14640_19	Yes	<0.001	0.565	0.785	-0.22	0.0508	4.34	18	<0.001	3.47
ACX60_RS14640_2	Yes	<0.001	0.427	1.04	-0.618	0.0383	16.2	18	<0.001	10.8
ACX60_RS14640_20	Yes	<0.001	0.373	0.994	-0.621	0.0329	18.9	18	<0.001	11.7
ACX60_RS14640_21	Yes	<0.001	0.387	0.898	-0.511	0.0277	18.4	18	<0.001	11.5
ACX60_RS14640_22	Yes	<0.001	0.947	1	-0.0564	0.00862	6.55	18	<0.001	5.4
ACX60_RS14640_23	Yes	<0.001	0.517	0.821	-0.304	0.0239	12.7	18	<0.001	9.33
ACX60_RS14640_3	Yes	<0.001	0.423	1.01	-0.586	0.0211	27.7	18	<0.001	13.7
ACX60_RS14640_4	Yes	<0.001	0.347	1.02	-0.674	0.0342	19.7	18	<0.001	11.9
ACX60_RS14640_5	Yes	<0.001	0.411	0.995	-0.584	0.0152	38.4	18	<0.001	15.2
ACX60_RS14640_6	Yes	0.011	0.68	0.834	-0.154	0.0542	2.84	18	0.008	2.09
ACX60_RS14640_7	Yes	<0.001	0.364	0.907	-0.543	0.0219	24.8	18	<0.001	13.1
ACX60_RS14640_8	Yes	<0.001	0.348	0.887	-0.539	0.0241	22.4	18	<0.001	12.6
ACX60_RS14640_9	Yes	<0.001	0.418	0.925	-0.507	0.0262	19.3	18	<0.001	11.8
ACX60_RS14640_shuffle_0	No	0.6	1.01	1	0.00801	0.015	0.535	18	0.306	0.515
ACX60_RS14640_shuffle_1	No	0.362	1.01	1	0.0103	0.011	0.936	18	0.207	0.683
ACX60_RS14640_shuffle_2	No	0.635	1	0.998	0.00397	0.00823	0.483	18	0.319	0.497
ACX60_RS14640_shuffle_3	No	0.934	0.996	0.996	-0.000788	0.00945	0.0833	18	0.409	0.388
ACX60_RS14640_shuffle_4	No	0.641	1.04	1.03	0.00832	0.0175	0.475	18	0.321	0.494
ACX60_RS14650_0	Yes	<0.001	0.728	1	-0.274	0.0115	23.9	18	<0.001	12.9
ACX60_RS14650_1	No	0.903	1.01	1.01	-0.00154	0.0125	0.123	18	0.401	0.397
ACX60_RS14650_10	No	0.803	0.999	1	-0.00487	0.0192	0.253	18	0.373	0.428
ACX60_RS14650_11	Yes	<0.001	0.871	1.03	-0.158	0.0115	13.7	18	<0.001	9.78
ACX60_RS14650_12	Yes	<0.001	0.909	0.998	-0.0895	0.0123	7.29	18	<0.001	5.99
ACX60_RS14650_13	Yes	<0.001	0.892	1.01	-0.12	0.0133	9.07	18	<0.001	7.26
ACX60_RS14650_14	Yes	<0.001	0.935	0.998	-0.0633	0.0136	4.66	18	<0.001	3.77
ACX60_RS14650_15	Yes	0.018	0.999	1.03	-0.0306	0.0118	2.6	18	0.013	1.88
ACX60_RS14650_16	No	0.471	1.03	1.03	-0.0067	0.00911	0.736	18	0.256	0.592
ACX60_RS14650_17	No	0.363	1.02	1.04	-0.0126	0.0135	0.933	18	0.208	0.682
ACX60_RS14650_18	Yes	<0.001	0.868	1.02	-0.152	0.0148	10.3	18	<0.001	8.04
ACX60_RS14650_19	No	0.636	1	1.01	-0.00726	0.0151	0.482	18	0.319	0.496
ACX60_RS14650_2	No	0.256	1	1.01	-0.00886	0.00754	1.17	18	0.155	0.811
ACX60_RS14650_20	No	0.236	1.03	1.02	0.0126	0.0103	1.23	18	0.144	0.841
ACX60_RS14650_21	No	0.847	1.01	1.01	0.00182	0.00928	0.196	18	0.386	0.414
ACX60_RS14650_22	Yes	<0.001	0.785	0.981	-0.196	0.0125	15.7	18	<0.001	10.6
ACX60_RS14650_23	No	0.472	1.01	1	0.0055	0.00748	0.735	18	0.256	0.592
ACX60_RS14650_3	No	0.265	0.988	1	-0.0131	0.0114	1.15	18	0.16	0.797
ACX60_RS14650_4	No	0.087	0.999	1.02	-0.0227	0.0125	1.81	18	0.058	1.23
ACX60_RS14650_5	No	0.785	1.01	1	0.00405	0.0146	0.276	18	0.368	0.434
ACX60_RS14650_6	No	0.306	1	1.01	-0.0134	0.0127	1.05	18	0.18	0.744
ACX60_RS14650_7	Yes	0.027	0.994	1.04	-0.048	0.02	2.4	18	0.02	1.71
ACX60_RS14650_8	Yes	<0.001	0.943	0.999	-0.056	0.00868	6.45	18	<0.001	5.33
ACX60_RS14650_9	No	0.153	1	1.02	-0.0136	0.00908	1.49	18	0.098	1.01
ACX60_RS14650_shuffle_0	No	0.44	1	1.01	-0.00541	0.00684	0.79	18	0.243	0.615
ACX60_RS14650_shuffle_1	No	0.922	1.02	1.02	-0.00131	0.0131	0.0998	18	0.405	0.392
ACX60_RS14650_shuffle_2	No	0.129	0.985	0.998	-0.0134	0.00842	1.59	18	0.084	1.08
ACX60_RS14650_shuffle_3	Yes	<0.001	0.969	1.02	-0.0484	0.00862	5.61	18	<0.001	4.62
ACX60_RS14650_shuffle_4	No	0.211	1.06	1.07	-0.0157	0.0121	1.3	18	0.13	0.885
ACX60_RS14865_0	Yes	<0.001	0.9	0.987	-0.0871	0.0119	7.31	18	<0.001	6.01
ACX60_RS14865_1	Yes	<0.001	0.913	0.989	-0.0757	0.00995	7.61	18	<0.001	6.24
ACX60_RS14865_10	Yes	<0.001	0.945	1	-0.0572	0.00963	5.94	18	<0.001	4.9
ACX60_RS14865_11	Yes	<0.001	0.909	0.986	-0.0776	0.013	5.95	18	<0.001	4.91
ACX60_RS14865_12	Yes	<0.001	0.914	0.997	-0.083	0.0152	5.47	18	<0.001	4.49
ACX60_RS14865_13	Yes	<0.001	0.894	0.976	-0.0818	0.0142	5.77	18	<0.001	4.75
ACX60_RS14865_14	No	0.432	1.01	0.989	0.0188	0.0233	0.804	18	0.239	0.621
ACX60_RS14865_15	Yes	<0.001	0.907	0.979	-0.072	0.011	6.52	18	<0.001	5.38
ACX60_RS14865_16	Yes	0.021	0.947	0.978	-0.0306	0.0121	2.52	18	0.015	1.81
ACX60_RS14865_17	Yes	<0.001	1.12	0.997	0.122	0.0143	8.53	18	<0.001	6.89
ACX60_RS14865_18	Yes	<0.001	1.11	0.999	0.116	0.0141	8.26	18	<0.001	6.7
ACX60_RS14865_19	Yes	0.001	1.07	1.02	0.059	0.0158	3.74	18	0.001	2.92
ACX60_RS14865_2	Yes	0.07	0.98	1.01	-0.0266	0.0138	1.92	18	0.048	1.32
ACX60_RS14865_20	Yes	<0.001	1.12	1.01	0.106	0.0119	8.86	18	<0.001	7.12
ACX60_RS14865_21	Yes	<0.001	1.08	1.01	0.069	0.0134	5.15	18	<0.001	4.21
ACX60_RS14865_22	Yes	<0.001	1.1	0.996	0.0998	0.0126	7.91	18	<0.001	6.45
ACX60_RS14865_23	Yes	0.034	0.951	0.984	-0.0325	0.0141	2.3	18	0.024	1.62
ACX60_RS14865_3	Yes	0.002	0.945	0.991	-0.046	0.0124	3.73	18	0.001	2.91
ACX60_RS14865_4	Yes	<0.001	0.937	1.01	-0.071	0.0111	6.4	18	<0.001	5.28
ACX60_RS14865_5	Yes	0.008	0.984	1.02	-0.0356	0.0119	3	18	0.006	2.24
ACX60_RS14865_6	Yes	<0.001	0.92	0.995	-0.0747	0.0164	4.56	18	<0.001	3.67
ACX60_RS14865_7	Yes	<0.001	1.09	0.999	0.0884	0.0144	6.13	18	<0.001	5.06
ACX60_RS14865_8	Yes	0.051	1.03	1	0.0264	0.0126	2.09	18	0.036	1.45
ACX60_RS14865_9	Yes	<0.001	1.07	0.982	0.0874	0.0107	8.14	18	<0.001	6.62
ACX60_RS14865_shuffle_0	Yes	0.047	0.982	1.01	-0.025	0.0117	2.13	18	0.033	1.49
ACX60_RS14865_shuffle_1	No	0.322	0.981	0.992	-0.0109	0.0107	1.02	18	0.188	0.725
ACX60_RS14865_shuffle_2	No	0.541	1.01	1.01	0.00462	0.00743	0.623	18	0.284	0.547
ACX60_RS14865_shuffle_3	No	0.586	0.986	0.994	-0.00827	0.0149	0.555	18	0.301	0.521
ACX60_RS14865_shuffle_4	No	0.234	1.01	1.02	-0.0115	0.00934	1.23	18	0.143	0.845
ACX60_RS14890_0	Yes	<0.001	0.764	0.859	-0.0956	0.0224	4.28	18	<0.001	3.42
ACX60_RS14890_1	Yes	0.036	0.985	1.02	-0.0382	0.0169	2.26	18	0.026	1.59
ACX60_RS14890_10	Yes	0.001	0.84	0.935	-0.0947	0.0244	3.88	18	<0.001	3.04
ACX60_RS14890_11	Yes	<0.001	0.835	0.934	-0.0997	0.0149	6.7	18	<0.001	5.53
ACX60_RS14890_12	Yes	<0.001	0.84	0.939	-0.0984	0.0188	5.23	18	<0.001	4.28
ACX60_RS14890_13	Yes	0.003	0.809	0.911	-0.103	0.0299	3.43	18	0.002	2.63
ACX60_RS14890_14	No	0.284	1	1.02	-0.0157	0.0142	1.11	18	0.169	0.772
ACX60_RS14890_15	Yes	0.033	0.937	1.01	-0.0715	0.0309	2.32	18	0.023	1.64
ACX60_RS14890_16	Yes	0.031	0.967	1.02	-0.0525	0.0225	2.33	18	0.022	1.65
ACX60_RS14890_17	Yes	<0.001	0.833	0.929	-0.0959	0.0198	4.85	18	<0.001	3.94
ACX60_RS14890_18	Yes	<0.001	0.951	1.01	-0.0626	0.0121	5.15	18	<0.001	4.21
ACX60_RS14890_19	Yes	<0.001	0.893	0.97	-0.0771	0.0145	5.32	18	<0.001	4.36
ACX60_RS14890_2	No	0.445	0.985	1	-0.0147	0.0188	0.781	18	0.245	0.611
ACX60_RS14890_20	No	0.179	0.99	1.01	-0.0187	0.0133	1.4	18	0.113	0.948
ACX60_RS14890_21	Yes	<0.001	0.838	0.957	-0.119	0.013	9.16	18	<0.001	7.32
ACX60_RS14890_22	Yes	<0.001	0.819	0.919	-0.0994	0.0182	5.46	18	<0.001	4.49
ACX60_RS14890_23	No	0.151	0.949	0.995	-0.0467	0.0312	1.5	18	0.097	1.01
ACX60_RS14890_3	Yes	<0.001	0.846	0.956	-0.11	0.0253	4.34	18	<0.001	3.48
ACX60_RS14890_4	Yes	0.004	0.956	1	-0.0444	0.0136	3.26	18	0.003	2.47
ACX60_RS14890_5	Yes	0.002	0.977	1.03	-0.0502	0.0139	3.62	18	0.002	2.81
ACX60_RS14890_6	No	0.077	0.922	0.976	-0.0541	0.0288	1.88	18	0.052	1.28
ACX60_RS14890_7	Yes	0.001	0.881	1	-0.123	0.0325	3.79	18	0.001	2.96
ACX60_RS14890_8	Yes	<0.001	0.869	0.981	-0.113	0.0128	8.8	18	<0.001	7.08
ACX60_RS14890_9	Yes	0.073	0.97	1.01	-0.0359	0.0189	1.9	18	0.05	1.3
ACX60_RS14890_shuffle_0	No	0.941	1	1.01	-0.00206	0.0277	0.0745	18	0.41	0.387
ACX60_RS14890_shuffle_1	No	0.703	0.985	0.99	-0.00499	0.0129	0.387	18	0.342	0.466
ACX60_RS14890_shuffle_2	No	0.455	1	0.992	0.0128	0.0167	0.763	18	0.249	0.604
ACX60_RS14890_shuffle_3	Yes	0.037	0.996	0.965	0.0311	0.0138	2.26	18	0.026	1.59
ACX60_RS14890_shuffle_4	No	0.501	1.02	1.01	0.0112	0.0163	0.687	18	0.268	0.572
ACX60_RS14960_0	Yes	<0.001	0.896	0.998	-0.103	0.0187	5.49	18	<0.001	4.51
ACX60_RS14960_1	No	0.881	0.979	0.982	-0.00287	0.019	0.151	18	0.396	0.403
ACX60_RS14960_10	Yes	<0.001	0.838	0.97	-0.132	0.018	7.34	18	<0.001	6.03
ACX60_RS14960_11	Yes	<0.001	0.807	0.955	-0.148	0.0271	5.47	18	<0.001	4.49
ACX60_RS14960_12	Yes	<0.001	0.869	0.991	-0.122	0.0217	5.61	18	<0.001	4.61
ACX60_RS14960_13	No	0.979	0.977	0.978	-0.000378	0.0143	0.0263	18	0.42	0.377
ACX60_RS14960_14	Yes	0.003	1.02	0.976	0.042	0.0121	3.48	18	0.002	2.67
ACX60_RS14960_15	No	0.584	1.02	1.03	-0.00687	0.0123	0.557	18	0.3	0.522
ACX60_RS14960_16	No	0.195	1.02	1.04	-0.0252	0.0187	1.35	18	0.121	0.915
ACX60_RS14960_17	No	0.376	1.03	1.01	0.0145	0.0159	0.907	18	0.214	0.669
ACX60_RS14960_18	No	0.242	1.02	1.03	-0.0137	0.0113	1.21	18	0.147	0.832
ACX60_RS14960_19	No	0.872	1.01	1.01	-0.00151	0.00928	0.163	18	0.393	0.405
ACX60_RS14960_2	Yes	<0.001	0.955	1	-0.047	0.0108	4.34	18	<0.001	3.47
ACX60_RS14960_20	Yes	<0.001	0.949	1.01	-0.065	0.016	4.06	18	<0.001	3.21
ACX60_RS14960_21	No	0.7	0.989	0.996	-0.00728	0.0186	0.392	18	0.341	0.467
ACX60_RS14960_22	No	0.824	1.01	1.02	-0.00377	0.0167	0.226	18	0.379	0.421
ACX60_RS14960_23	No	0.76	0.983	0.989	-0.00558	0.0179	0.311	18	0.36	0.444
ACX60_RS14960_3	No	0.462	1.01	1.01	0.00931	0.0124	0.752	18	0.252	0.599
ACX60_RS14960_4	No	0.244	1.02	0.999	0.0219	0.0182	1.2	18	0.149	0.828
ACX60_RS14960_5	No	0.832	1.05	1.06	-0.00989	0.046	0.215	18	0.381	0.419
ACX60_RS14960_6	No	0.234	0.986	1.01	-0.0201	0.0163	1.23	18	0.143	0.843
ACX60_RS14960_7	Yes	0.003	0.906	1	-0.094	0.0274	3.44	18	0.002	2.64
ACX60_RS14960_8	Yes	0.016	0.946	1	-0.0552	0.0207	2.67	18	0.011	1.94
ACX60_RS14960_9	Yes	0.002	0.968	1.01	-0.0457	0.013	3.52	18	0.002	2.71
ACX60_RS14960_shuffle_0	No	0.241	0.913	0.956	-0.0426	0.0352	1.21	18	0.147	0.832
ACX60_RS14960_shuffle_1	No	0.832	0.982	0.978	0.00388	0.018	0.215	18	0.381	0.419
ACX60_RS14960_shuffle_2	No	0.644	1.01	1.02	-0.00297	0.00631	0.47	18	0.322	0.492
ACX60_RS14960_shuffle_3	No	0.244	0.991	1.02	-0.0272	0.0225	1.21	18	0.148	0.829
ACX60_RS14960_shuffle_4	No	0.832	1.01	1.01	0.00206	0.00959	0.215	18	0.381	0.419
ACX60_RS14965_0	Yes	<0.001	0.651	0.983	-0.333	0.0145	23	18	<0.001	12.7
ACX60_RS14965_1	Yes	<0.001	0.823	1.03	-0.205	0.0156	13.1	18	<0.001	9.51
ACX60_RS14965_10	Yes	<0.001	0.621	0.976	-0.355	0.0179	19.8	18	<0.001	12
ACX60_RS14965_11	Yes	<0.001	0.64	0.97	-0.33	0.0249	13.2	18	<0.001	9.56
ACX60_RS14965_12	Yes	<0.001	0.663	0.984	-0.322	0.0195	16.5	18	<0.001	10.9
ACX60_RS14965_13	Yes	<0.001	0.623	0.971	-0.348	0.0286	12.2	18	<0.001	9.05
ACX60_RS14965_14	Yes	<0.001	0.947	1.02	-0.0697	0.0121	5.75	18	<0.001	4.73
ACX60_RS14965_15	Yes	<0.001	0.732	0.975	-0.243	0.0275	8.85	18	<0.001	7.12
ACX60_RS14965_16	Yes	<0.001	0.733	1.03	-0.3	0.0245	12.3	18	<0.001	9.1
ACX60_RS14965_17	Yes	<0.001	0.62	0.959	-0.339	0.0369	9.19	18	<0.001	7.34
ACX60_RS14965_18	Yes	<0.001	0.644	0.976	-0.332	0.0175	19	18	<0.001	11.7
ACX60_RS14965_19	Yes	<0.001	0.635	0.966	-0.331	0.0271	12.2	18	<0.001	9.09
ACX60_RS14965_2	Yes	<0.001	0.631	0.972	-0.342	0.0227	15	18	<0.001	10.3
ACX60_RS14965_20	Yes	<0.001	0.596	0.958	-0.363	0.0231	15.7	18	<0.001	10.6
ACX60_RS14965_21	Yes	<0.001	0.61	0.962	-0.352	0.0362	9.71	18	<0.001	7.67
ACX60_RS14965_22	Yes	<0.001	0.771	1.03	-0.257	0.016	16	18	<0.001	10.7
ACX60_RS14965_23	Yes	<0.001	0.797	1.05	-0.252	0.0222	11.4	18	<0.001	8.63
ACX60_RS14965_3	Yes	<0.001	0.662	1.01	-0.343	0.0482	7.12	18	<0.001	5.86
ACX60_RS14965_4	Yes	<0.001	0.698	0.992	-0.294	0.0185	15.9	18	<0.001	10.7
ACX60_RS14965_5	Yes	<0.001	0.654	0.967	-0.313	0.0264	11.8	18	<0.001	8.88
ACX60_RS14965_6	Yes	<0.001	0.665	0.989	-0.324	0.0281	11.5	18	<0.001	8.72
ACX60_RS14965_7	Yes	<0.001	0.653	0.976	-0.323	0.0193	16.7	18	<0.001	10.9
ACX60_RS14965_8	Yes	<0.001	0.609	0.942	-0.333	0.037	9	18	<0.001	7.22
ACX60_RS14965_9	Yes	<0.001	0.731	1	-0.272	0.0182	15	18	<0.001	10.3
ACX60_RS14965_shuffle_0	No	0.282	1.03	1.01	0.0194	0.0175	1.11	18	0.168	0.774
ACX60_RS14965_shuffle_1	No	0.374	1.03	1.01	0.012	0.0132	0.911	18	0.213	0.671
ACX60_RS14965_shuffle_2	Yes	0.024	0.986	1.02	-0.0324	0.0132	2.46	18	0.017	1.76
ACX60_RS14965_shuffle_3	No	0.326	1	0.992	0.00869	0.00861	1.01	18	0.19	0.721
ACX60_RS14965_shuffle_4	No	0.362	0.99	0.999	-0.00829	0.00887	0.934	18	0.208	0.683
ACX60_RS15060_0	Yes	<0.001	0.686	1.05	-0.36	0.0177	20.3	18	<0.001	12.1
ACX60_RS15060_1	Yes	0.031	0.976	1.01	-0.0294	0.0126	2.34	18	0.022	1.66
ACX60_RS15060_10	Yes	<0.001	0.67	1.06	-0.387	0.0272	14.2	18	<0.001	10
ACX60_RS15060_11	Yes	<0.001	0.738	1.06	-0.322	0.0195	16.5	18	<0.001	10.9
ACX60_RS15060_12	Yes	<0.001	0.723	1.04	-0.317	0.021	15.1	18	<0.001	10.4
ACX60_RS15060_13	Yes	<0.001	0.762	1.03	-0.267	0.0123	21.7	18	<0.001	12.4
ACX60_RS15060_14	No	0.089	0.973	0.996	-0.0223	0.0124	1.8	18	0.06	1.22
ACX60_RS15060_15	No	0.249	1.01	1.03	-0.0159	0.0133	1.19	18	0.151	0.82
ACX60_RS15060_16	Yes	<0.001	0.854	1.04	-0.186	0.0178	10.5	18	<0.001	8.12
ACX60_RS15060_17	Yes	<0.001	0.9	1.05	-0.154	0.0194	7.98	18	<0.001	6.51
ACX60_RS15060_18	Yes	<0.001	0.855	1.02	-0.17	0.011	15.5	18	<0.001	10.5
ACX60_RS15060_19	Yes	<0.001	0.81	1.04	-0.229	0.0298	7.69	18	<0.001	6.29
ACX60_RS15060_2	Yes	0.013	1.02	1.07	-0.0408	0.0147	2.77	18	0.009	2.03
ACX60_RS15060_20	Yes	<0.001	0.717	1.04	-0.327	0.0145	22.5	18	<0.001	12.6
ACX60_RS15060_21	Yes	<0.001	0.97	1.04	-0.0753	0.0104	7.25	18	<0.001	5.96
ACX60_RS15060_22	No	0.882	1.01	1.02	-0.00124	0.00825	0.151	18	0.396	0.403
ACX60_RS15060_23	Yes	0.003	0.841	1.02	-0.181	0.0527	3.44	18	0.002	2.64
ACX60_RS15060_3	No	0.813	1.03	1.03	0.00306	0.0127	0.241	18	0.376	0.425
ACX60_RS15060_4	No	0.661	0.977	0.986	-0.00885	0.0198	0.447	18	0.328	0.485
ACX60_RS15060_5	Yes	0.026	1	1.04	-0.0376	0.0155	2.42	18	0.019	1.73
ACX60_RS15060_6	Yes	<0.001	0.923	1.02	-0.102	0.0153	6.65	18	<0.001	5.48
ACX60_RS15060_7	Yes	<0.001	0.924	1.05	-0.128	0.0169	7.58	18	<0.001	6.21
ACX60_RS15060_8	Yes	<0.001	0.931	1	-0.0709	0.0105	6.77	18	<0.001	5.58
ACX60_RS15060_9	Yes	<0.001	0.787	1.03	-0.24	0.0221	10.9	18	<0.001	8.37
ACX60_RS15060_shuffle_0	No	0.876	1.03	1.02	0.00229	0.0145	0.158	18	0.394	0.404
ACX60_RS15060_shuffle_1	No	0.367	1.04	1.05	-0.0137	0.0148	0.925	18	0.21	0.678
ACX60_RS15060_shuffle_2	No	0.844	1	0.994	0.00596	0.0299	0.199	18	0.385	0.415
ACX60_RS15060_shuffle_3	No	0.21	1.02	1.05	-0.0302	0.0232	1.3	18	0.13	0.887
ACX60_RS15060_shuffle_4	No	0.282	1.03	1.02	0.0154	0.0139	1.11	18	0.168	0.774
ACX60_RS15075_0	Yes	<0.001	0.782	0.944	-0.162	0.0108	14.9	18	<0.001	10.3
ACX60_RS15075_1	No	0.959	1.03	1.03	-0.000445	0.00852	0.0523	18	0.415	0.382
ACX60_RS15075_10	Yes	<0.001	0.969	1.01	-0.0442	0.00991	4.46	18	<0.001	3.59
ACX60_RS15075_11	Yes	<0.001	0.928	1	-0.0745	0.0115	6.48	18	<0.001	5.35
ACX60_RS15075_12	Yes	<0.001	0.889	0.971	-0.0816	0.00559	14.6	18	<0.001	10.2
ACX60_RS15075_13	Yes	<0.001	0.915	0.98	-0.0648	0.0108	6.01	18	<0.001	4.96
ACX60_RS15075_14	No	0.325	0.988	1	-0.0157	0.0155	1.01	18	0.189	0.722
ACX60_RS15075_15	Yes	<0.001	0.825	0.984	-0.159	0.00971	16.4	18	<0.001	10.8
ACX60_RS15075_16	No	0.152	1	1.01	-0.0114	0.00765	1.5	18	0.098	1.01
ACX60_RS15075_17	No	0.51	0.997	1	-0.00644	0.00959	0.672	18	0.272	0.565
ACX60_RS15075_18	No	0.495	1.03	1.02	0.00635	0.00911	0.697	18	0.266	0.576
ACX60_RS15075_19	Yes	<0.001	0.928	0.985	-0.0567	0.0115	4.91	18	<0.001	4
ACX60_RS15075_2	No	0.952	0.996	0.996	-0.000488	0.00805	0.0606	18	0.414	0.384
ACX60_RS15075_20	No	0.496	1.01	1	0.00861	0.0124	0.695	18	0.266	0.575
ACX60_RS15075_21	No	0.228	1.01	1.02	-0.011	0.00881	1.25	18	0.14	0.855
ACX60_RS15075_22	No	0.393	1.01	1.01	0.00876	0.01	0.875	18	0.222	0.654
ACX60_RS15075_23	No	0.233	1.01	1.02	-0.0146	0.0118	1.23	18	0.142	0.846
ACX60_RS15075_3	No	0.68	1.03	1.02	0.00388	0.00925	0.42	18	0.334	0.476
ACX60_RS15075_4	Yes	0.004	1.05	1.03	0.021	0.00646	3.25	18	0.003	2.46
ACX60_RS15075_5	No	0.564	1.01	1.02	-0.00535	0.0091	0.588	18	0.293	0.533
ACX60_RS15075_6	No	0.833	1.02	1.03	-0.00289	0.0135	0.214	18	0.381	0.419
ACX60_RS15075_7	Yes	0.001	0.986	1.02	-0.0369	0.00984	3.75	18	0.001	2.93
ACX60_RS15075_8	Yes	0.005	0.982	1.01	-0.0264	0.00818	3.22	18	0.004	2.44
ACX60_RS15075_9	No	0.417	1	1.01	-0.00944	0.0114	0.83	18	0.233	0.633
ACX60_RS15075_shuffle_0	No	0.464	0.985	0.991	-0.00557	0.00744	0.749	18	0.253	0.597
ACX60_RS15075_shuffle_1	No	0.501	1.01	1	0.0062	0.00903	0.686	18	0.268	0.571
ACX60_RS15075_shuffle_2	No	0.665	0.952	0.963	-0.0106	0.024	0.44	18	0.329	0.483
ACX60_RS15075_shuffle_3	No	0.577	1.02	1.03	-0.00889	0.0156	0.568	18	0.298	0.526
ACX60_RS15075_shuffle_4	No	0.437	0.987	0.969	0.018	0.0227	0.794	18	0.241	0.617
ACX60_RS15080_0	Yes	<0.001	0.653	0.891	-0.238	0.0503	4.73	18	<0.001	3.83
ACX60_RS15080_1	No	0.134	0.812	0.89	-0.0781	0.0498	1.57	18	0.087	1.06
ACX60_RS15080_10	Yes	<0.001	0.701	0.86	-0.159	0.0345	4.62	18	<0.001	3.73
ACX60_RS15080_11	Yes	<0.001	0.626	0.881	-0.255	0.0443	5.76	18	<0.001	4.74
ACX60_RS15080_12	Yes	<0.001	0.659	0.913	-0.254	0.0248	10.2	18	<0.001	7.98
ACX60_RS15080_13	Yes	<0.001	0.71	0.98	-0.27	0.0495	5.46	18	<0.001	4.48
ACX60_RS15080_14	Yes	<0.001	0.77	0.966	-0.196	0.0323	6.06	18	<0.001	5.01
ACX60_RS15080_15	Yes	<0.001	0.583	0.867	-0.284	0.0516	5.5	18	<0.001	4.52
ACX60_RS15080_16	Yes	<0.001	0.712	0.867	-0.155	0.0225	6.89	18	<0.001	5.68
ACX60_RS15080_17	Yes	0.021	0.643	0.782	-0.138	0.0548	2.52	18	0.015	1.81
ACX60_RS15080_18	Yes	0.066	0.795	0.949	-0.154	0.0787	1.96	18	0.045	1.35
ACX60_RS15080_19	Yes	<0.001	0.887	0.982	-0.0943	0.0117	8.03	18	<0.001	6.54
ACX60_RS15080_2	Yes	<0.001	0.702	0.903	-0.201	0.0434	4.63	18	<0.001	3.75
ACX60_RS15080_20	Yes	<0.001	0.636	0.907	-0.271	0.0337	8.04	18	<0.001	6.55
ACX60_RS15080_21	Yes	0.07	0.803	0.921	-0.117	0.0609	1.93	18	0.048	1.32
ACX60_RS15080_22	Yes	<0.001	0.664	0.995	-0.331	0.0434	7.62	18	<0.001	6.24
ACX60_RS15080_23	Yes	<0.001	0.698	0.961	-0.264	0.0166	15.9	18	<0.001	10.6
ACX60_RS15080_3	No	0.547	1.02	1	0.0172	0.0281	0.614	18	0.286	0.543
ACX60_RS15080_4	Yes	0.01	0.915	1.03	-0.12	0.0412	2.9	18	0.007	2.15
ACX60_RS15080_5	No	0.143	0.88	0.95	-0.0695	0.0454	1.53	18	0.092	1.03
ACX60_RS15080_6	Yes	0.072	0.908	0.963	-0.0557	0.0292	1.91	18	0.049	1.31
ACX60_RS15080_7	Yes	0.001	0.716	0.958	-0.242	0.0634	3.81	18	0.001	2.99
ACX60_RS15080_8	Yes	0.005	0.772	0.932	-0.16	0.05	3.2	18	0.004	2.42
ACX60_RS15080_9	Yes	<0.001	0.676	0.941	-0.264	0.0504	5.24	18	<0.001	4.29
ACX60_RS15080_shuffle_0	Yes	0.009	1.01	1.03	-0.0196	0.00668	2.94	18	0.007	2.18
ACX60_RS15080_shuffle_1	No	0.473	0.973	0.964	0.00971	0.0132	0.733	18	0.256	0.591
ACX60_RS15080_shuffle_2	No	0.689	1.03	1.02	0.00433	0.0106	0.407	18	0.337	0.472
ACX60_RS15080_shuffle_3	No	0.94	1.02	1.02	0.00135	0.0178	0.0762	18	0.41	0.387
ACX60_RS15080_shuffle_4	No	0.449	0.983	0.972	0.011	0.0142	0.774	18	0.246	0.608
ACX60_RS15095_0	Yes	0.006	0.888	0.839	0.049	0.0157	3.12	18	0.005	2.35
ACX60_RS15095_1	Yes	<0.001	1.08	0.962	0.115	0.012	9.6	18	<0.001	7.6
ACX60_RS15095_10	Yes	<0.001	0.95	0.881	0.0697	0.0121	5.78	18	<0.001	4.76
ACX60_RS15095_11	Yes	<0.001	1.04	0.935	0.106	0.0131	8.05	18	<0.001	6.55
ACX60_RS15095_12	Yes	<0.001	0.949	0.852	0.097	0.011	8.78	18	<0.001	7.07
ACX60_RS15095_13	Yes	<0.001	1.02	0.898	0.123	0.0173	7.08	18	<0.001	5.83
ACX60_RS15095_14	No	0.645	1.02	1.01	0.00655	0.014	0.469	18	0.322	0.492
ACX60_RS15095_15	Yes	0.002	1.05	0.995	0.0525	0.0144	3.65	18	0.001	2.84
ACX60_RS15095_16	Yes	<0.001	1.08	0.97	0.106	0.0116	9.16	18	<0.001	7.32
ACX60_RS15095_17	No	0.789	0.982	0.978	0.00417	0.0153	0.272	18	0.369	0.433
ACX60_RS15095_18	Yes	0.007	1.05	0.988	0.0573	0.0187	3.07	18	0.005	2.3
ACX60_RS15095_19	Yes	<0.001	1.03	0.993	0.0397	0.00883	4.49	18	<0.001	3.62
ACX60_RS15095_2	Yes	<0.001	1.1	0.973	0.127	0.0147	8.63	18	<0.001	6.96
ACX60_RS15095_20	Yes	<0.001	0.941	0.851	0.0905	0.0139	6.49	18	<0.001	5.36
ACX60_RS15095_21	Yes	<0.001	0.944	0.876	0.0682	0.0131	5.21	18	<0.001	4.27
ACX60_RS15095_22	Yes	<0.001	1.02	0.932	0.0835	0.00726	11.5	18	<0.001	8.7
ACX60_RS15095_23	No	0.51	1.01	1	0.00734	0.0109	0.673	18	0.272	0.566
ACX60_RS15095_3	No	0.15	1	0.981	0.0225	0.015	1.5	18	0.096	1.02
ACX60_RS15095_4	Yes	<0.001	1.07	0.952	0.121	0.0103	11.7	18	<0.001	8.8
ACX60_RS15095_5	No	0.989	1	1	-0.000167	0.0117	0.0144	18	0.422	0.374
ACX60_RS15095_6	Yes	<0.001	1.01	0.902	0.105	0.014	7.52	18	<0.001	6.17
ACX60_RS15095_7	Yes	<0.001	1.04	0.914	0.123	0.0112	11	18	<0.001	8.43
ACX60_RS15095_8	Yes	<0.001	1.06	0.935	0.126	0.00659	19.1	18	<0.001	11.7
ACX60_RS15095_9	Yes	<0.001	0.959	0.865	0.0938	0.0147	6.39	18	<0.001	5.27
ACX60_RS15095_shuffle_0	No	0.481	1.03	1.02	0.0137	0.0191	0.719	18	0.26	0.585
ACX60_RS15095_shuffle_1	No	0.543	1.03	1.02	0.0104	0.0167	0.62	18	0.285	0.546
ACX60_RS15095_shuffle_2	No	0.973	0.999	0.999	-0.000542	0.016	0.0338	18	0.419	0.378
ACX60_RS15095_shuffle_3	No	0.884	1.04	1.03	0.0035	0.0236	0.148	18	0.396	0.402
ACX60_RS15095_shuffle_4	No	0.813	0.984	0.98	0.00462	0.0193	0.24	18	0.376	0.425
ACX60_RS15110_0	Yes	<0.001	0.704	0.854	-0.151	0.0281	5.37	18	<0.001	4.4
ACX60_RS15110_1	No	0.463	0.891	0.913	-0.0215	0.0288	0.749	18	0.253	0.598
ACX60_RS15110_10	No	0.667	1.03	1.02	0.00777	0.0178	0.438	18	0.33	0.482
ACX60_RS15110_11	No	0.745	0.982	0.992	-0.0102	0.0309	0.33	18	0.355	0.449
ACX60_RS15110_12	Yes	<0.001	0.784	0.918	-0.134	0.0114	11.8	18	<0.001	8.86
ACX60_RS15110_13	No	0.902	0.962	0.961	0.00183	0.0146	0.125	18	0.401	0.397
ACX60_RS15110_14	Yes	0.03	0.838	0.882	-0.0438	0.0185	2.36	18	0.021	1.68
ACX60_RS15110_15	Yes	<0.001	0.803	0.926	-0.123	0.0136	9.09	18	<0.001	7.27
ACX60_RS15110_16	No	0.36	1.01	1	0.0118	0.0126	0.939	18	0.207	0.685
ACX60_RS15110_17	No	0.237	1.06	1.04	0.0252	0.0206	1.22	18	0.145	0.839
ACX60_RS15110_18	No	0.944	1.05	1.04	0.00153	0.0215	0.0712	18	0.411	0.386
ACX60_RS15110_19	No	0.929	0.986	0.99	-0.00361	0.0402	0.0897	18	0.408	0.39
ACX60_RS15110_2	No	0.665	0.973	0.981	-0.00831	0.0188	0.441	18	0.329	0.483
ACX60_RS15110_20	No	0.368	1.03	1.02	0.0155	0.0168	0.923	18	0.211	0.677
ACX60_RS15110_21	Yes	0.002	0.825	0.933	-0.108	0.0298	3.63	18	0.002	2.82
ACX60_RS15110_22	Yes	<0.001	0.884	0.965	-0.0805	0.0147	5.49	18	<0.001	4.51
ACX60_RS15110_23	No	0.772	0.989	0.996	-0.00653	0.0222	0.294	18	0.364	0.439
ACX60_RS15110_24	Yes	<0.001	0.621	0.774	-0.154	0.0251	6.12	18	<0.001	5.05
ACX60_RS15110_3	No	0.448	0.961	0.983	-0.022	0.0284	0.775	18	0.246	0.609
ACX60_RS15110_4	No	0.653	1.02	1	0.0194	0.0425	0.457	18	0.325	0.488
ACX60_RS15110_5	No	0.643	1.02	1.01	0.00755	0.016	0.471	18	0.322	0.493
ACX60_RS15110_6	No	0.989	0.977	0.977	-0.000493	0.0348	0.0142	18	0.422	0.374
ACX60_RS15110_7	No	0.288	0.996	1.01	-0.0169	0.0154	1.1	18	0.171	0.767
ACX60_RS15110_8	Yes	<0.001	0.802	0.912	-0.11	0.0193	5.72	18	<0.001	4.71
ACX60_RS15110_9	No	0.764	1.02	1.02	0.00627	0.0206	0.304	18	0.361	0.442
ACX60_RS15110_shuffle_0	No	0.186	0.999	1.02	-0.0169	0.0123	1.37	18	0.117	0.933
ACX60_RS15110_shuffle_1	No	0.727	1.01	1.01	-0.00491	0.0138	0.354	18	0.35	0.456
ACX60_RS15110_shuffle_2	No	0.522	0.986	0.978	0.00875	0.0134	0.653	18	0.277	0.558
ACX60_RS15110_shuffle_3	No	0.443	1.01	1.02	-0.0146	0.0186	0.785	18	0.244	0.613
ACX60_RS15110_shuffle_4	No	0.758	1.01	1.01	-0.00701	0.0224	0.313	18	0.359	0.444
ACX60_RS15115_0	Yes	<0.001	0.715	0.846	-0.131	0.0105	12.5	18	<0.001	9.2
ACX60_RS15115_1	Yes	<0.001	0.952	1.01	-0.0556	0.00865	6.43	18	<0.001	5.31
ACX60_RS15115_10	Yes	<0.001	0.714	0.853	-0.14	0.0103	13.5	18	<0.001	9.7
ACX60_RS15115_11	Yes	<0.001	0.78	0.891	-0.111	0.0111	10.1	18	<0.001	7.88
ACX60_RS15115_12	Yes	<0.001	0.707	0.857	-0.15	0.00998	15.1	18	<0.001	10.3
ACX60_RS15115_13	Yes	<0.001	0.724	0.847	-0.124	0.00999	12.4	18	<0.001	9.16
ACX60_RS15115_14	No	0.396	1.01	1	0.00457	0.00526	0.87	18	0.223	0.651
ACX60_RS15115_15	Yes	<0.001	0.795	0.896	-0.101	0.0115	8.82	18	<0.001	7.09
ACX60_RS15115_16	No	0.759	0.997	0.994	0.0032	0.0103	0.311	18	0.36	0.444
ACX60_RS15115_17	No	0.804	0.995	0.991	0.00342	0.0136	0.252	18	0.373	0.428
ACX60_RS15115_18	Yes	<0.001	0.814	0.956	-0.142	0.00723	19.7	18	<0.001	11.9
ACX60_RS15115_19	Yes	<0.001	0.928	0.992	-0.0635	0.00962	6.59	18	<0.001	5.44
ACX60_RS15115_2	No	0.666	0.999	0.997	0.00225	0.00513	0.439	18	0.329	0.482
ACX60_RS15115_20	Yes	<0.001	0.803	0.898	-0.0945	0.00805	11.7	18	<0.001	8.83
ACX60_RS15115_21	Yes	0.055	1	0.98	0.0205	0.00999	2.05	18	0.038	1.42
ACX60_RS15115_22	No	0.539	0.98	0.987	-0.00676	0.0108	0.626	18	0.283	0.548
ACX60_RS15115_23	Yes	<0.001	0.87	0.957	-0.0869	0.0123	7.05	18	<0.001	5.8
ACX60_RS15115_3	Yes	<0.001	0.939	0.996	-0.0568	0.00952	5.97	18	<0.001	4.92
ACX60_RS15115_4	Yes	<0.001	0.854	0.974	-0.12	0.0136	8.82	18	<0.001	7.09
ACX60_RS15115_5	Yes	<0.001	0.773	0.899	-0.126	0.00802	15.7	18	<0.001	10.6
ACX60_RS15115_6	Yes	<0.001	0.946	1	-0.0574	0.0101	5.68	18	<0.001	4.67
ACX60_RS15115_7	Yes	<0.001	0.789	0.917	-0.128	0.0102	12.6	18	<0.001	9.26
ACX60_RS15115_8	Yes	<0.001	0.716	0.864	-0.147	0.014	10.5	18	<0.001	8.15
ACX60_RS15115_9	Yes	<0.001	0.847	0.956	-0.109	0.00992	11	18	<0.001	8.44
ACX60_RS15115_shuffle_0	No	0.956	1.01	1.01	0.000519	0.00931	0.0557	18	0.415	0.382
ACX60_RS15115_shuffle_1	No	0.878	1	1	0.00186	0.0119	0.156	18	0.395	0.403
ACX60_RS15115_shuffle_2	No	0.253	1.01	0.998	0.0146	0.0123	1.18	18	0.153	0.814
ACX60_RS15115_shuffle_3	No	0.851	1.03	1.03	0.00218	0.0115	0.19	18	0.387	0.412
ACX60_RS15115_shuffle_4	Yes	0.02	0.938	0.97	-0.032	0.0126	2.54	18	0.015	1.83
ACX60_RS15135_0	Yes	0.015	0.921	1	-0.0826	0.0307	2.69	18	0.011	1.96
ACX60_RS15135_1	Yes	<0.001	0.924	0.988	-0.0644	0.0149	4.31	18	<0.001	3.44
ACX60_RS15135_10	Yes	<0.001	0.924	1	-0.0785	0.0167	4.7	18	<0.001	3.81
ACX60_RS15135_11	No	0.716	0.977	0.983	-0.00553	0.0149	0.37	18	0.346	0.461
ACX60_RS15135_12	No	0.626	0.969	0.977	-0.0077	0.0155	0.495	18	0.316	0.501
ACX60_RS15135_13	No	0.402	0.999	1.01	-0.00915	0.0107	0.857	18	0.226	0.645
ACX60_RS15135_14	No	0.674	1.03	1.02	0.00669	0.0156	0.428	18	0.332	0.479
ACX60_RS15135_15	No	0.918	1.01	1.01	-0.00206	0.0197	0.105	18	0.404	0.393
ACX60_RS15135_16	No	0.368	1.01	1.03	-0.0166	0.0179	0.923	18	0.211	0.677
ACX60_RS15135_17	Yes	0.055	1	1.02	-0.0206	0.01	2.05	18	0.038	1.42
ACX60_RS15135_18	No	0.126	1.01	1.03	-0.027	0.0169	1.6	18	0.082	1.08
ACX60_RS15135_19	No	0.765	0.986	0.991	-0.00525	0.0173	0.304	18	0.362	0.442
ACX60_RS15135_2	No	0.206	1.02	0.999	0.02	0.0152	1.31	18	0.128	0.894
ACX60_RS15135_20	No	0.747	1	0.994	0.00859	0.0263	0.327	18	0.356	0.449
ACX60_RS15135_21	No	0.881	1.05	1.05	-0.00254	0.0168	0.152	18	0.396	0.403
ACX60_RS15135_22	Yes	0.071	0.97	0.992	-0.0217	0.0113	1.92	18	0.048	1.32
ACX60_RS15135_23	No	0.224	0.996	1.01	-0.0177	0.0141	1.26	18	0.138	0.862
ACX60_RS15135_3	No	0.081	0.973	1	-0.0314	0.017	1.85	18	0.055	1.26
ACX60_RS15135_4	No	0.596	0.988	0.998	-0.0103	0.0191	0.54	18	0.304	0.517
ACX60_RS15135_5	No	0.247	1.03	1.01	0.0179	0.015	1.2	18	0.15	0.823
ACX60_RS15135_6	No	0.802	1.03	1.03	-0.00453	0.0178	0.255	18	0.373	0.429
ACX60_RS15135_7	No	0.723	1.02	1.03	-0.00315	0.00874	0.361	18	0.348	0.458
ACX60_RS15135_8	No	0.913	1.02	1.02	0.00145	0.0131	0.111	18	0.404	0.394
ACX60_RS15135_9	No	0.552	1.03	1.04	-0.00653	0.0108	0.607	18	0.288	0.541
ACX60_RS15135_shuffle_0	No	0.79	1.04	1.04	-0.00342	0.0126	0.271	18	0.369	0.433
ACX60_RS15135_shuffle_1	No	0.438	1	0.988	0.0132	0.0166	0.793	18	0.242	0.617
ACX60_RS15135_shuffle_2	No	0.933	1.03	1.04	-0.000707	0.00827	0.0855	18	0.408	0.389
ACX60_RS15135_shuffle_3	No	0.908	1.03	1.03	0.00153	0.013	0.118	18	0.402	0.395
ACX60_RS15135_shuffle_4	No	0.738	1.03	1.03	-0.00646	0.019	0.34	18	0.353	0.452
ACX60_RS15140_0	Yes	<0.001	0.493	0.784	-0.292	0.0434	6.73	18	<0.001	5.55
ACX60_RS15140_1	Yes	<0.001	0.56	0.979	-0.419	0.0296	14.2	18	<0.001	9.97
ACX60_RS15140_10	Yes	<0.001	0.53	0.893	-0.364	0.0182	20	18	<0.001	12
ACX60_RS15140_11	Yes	<0.001	0.485	0.787	-0.302	0.0339	8.9	18	<0.001	7.15
ACX60_RS15140_12	Yes	<0.001	0.442	0.764	-0.323	0.0265	12.2	18	<0.001	9.05
ACX60_RS15140_13	Yes	<0.001	0.498	0.78	-0.282	0.0309	9.12	18	<0.001	7.29
ACX60_RS15140_14	Yes	<0.001	0.507	0.701	-0.193	0.0439	4.4	18	<0.001	3.53
ACX60_RS15140_15	Yes	<0.001	0.886	1	-0.115	0.0258	4.47	18	<0.001	3.6
ACX60_RS15140_16	Yes	<0.001	0.631	0.904	-0.273	0.0449	6.06	18	<0.001	5
ACX60_RS15140_17	Yes	<0.001	0.458	0.867	-0.409	0.0362	11.3	18	<0.001	8.6
ACX60_RS15140_18	Yes	<0.001	0.551	0.95	-0.398	0.0254	15.7	18	<0.001	10.6
ACX60_RS15140_19	Yes	<0.001	0.821	0.981	-0.16	0.0165	9.68	18	<0.001	7.65
ACX60_RS15140_2	Yes	<0.001	0.763	1	-0.24	0.0162	14.8	18	<0.001	10.2
ACX60_RS15140_20	Yes	<0.001	0.756	0.958	-0.201	0.0467	4.31	18	<0.001	3.45
ACX60_RS15140_21	Yes	<0.001	0.487	0.883	-0.396	0.0242	16.4	18	<0.001	10.8
ACX60_RS15140_22	Yes	<0.001	0.489	0.786	-0.297	0.0384	7.75	18	<0.001	6.33
ACX60_RS15140_23	Yes	<0.001	0.619	0.816	-0.197	0.0436	4.51	18	<0.001	3.63
ACX60_RS15140_3	Yes	<0.001	0.56	0.98	-0.42	0.0261	16.1	18	<0.001	10.7
ACX60_RS15140_4	Yes	<0.001	0.545	0.961	-0.417	0.0204	20.4	18	<0.001	12.1
ACX60_RS15140_5	Yes	<0.001	0.58	0.965	-0.385	0.0239	16.2	18	<0.001	10.8
ACX60_RS15140_6	Yes	<0.001	0.599	0.954	-0.355	0.0245	14.5	18	<0.001	10.1
ACX60_RS15140_7	Yes	<0.001	0.49	0.848	-0.358	0.0427	8.38	18	<0.001	6.79
ACX60_RS15140_8	Yes	<0.001	0.569	0.936	-0.367	0.0265	13.8	18	<0.001	9.83
ACX60_RS15140_9	Yes	<0.001	0.494	0.828	-0.334	0.0453	7.37	18	<0.001	6.06
ACX60_RS15140_shuffle_0	No	0.16	1.01	1.03	-0.0122	0.0083	1.47	18	0.102	0.992
ACX60_RS15140_shuffle_1	No	0.902	1.03	1.03	0.00114	0.00915	0.125	18	0.401	0.397
ACX60_RS15140_shuffle_2	No	0.228	0.996	1.01	-0.0149	0.012	1.25	18	0.14	0.853
ACX60_RS15140_shuffle_3	No	0.974	0.988	0.987	0.000571	0.0173	0.0331	18	0.419	0.378
ACX60_RS15140_shuffle_4	No	0.612	0.953	0.964	-0.0108	0.0208	0.517	18	0.31	0.508
ACX60_RS15160_0	Yes	<0.001	0.302	0.949	-0.647	0.0315	20.5	18	<0.001	12.1
ACX60_RS15160_1	Yes	<0.001	0.444	1.02	-0.574	0.0296	19.4	18	<0.001	11.8
ACX60_RS15160_10	Yes	<0.001	0.472	1.01	-0.537	0.0179	30	18	<0.001	14.1
ACX60_RS15160_11	Yes	<0.001	0.431	0.983	-0.553	0.0318	17.4	18	<0.001	11.2
ACX60_RS15160_12	Yes	<0.001	0.47	0.999	-0.529	0.0405	13.1	18	<0.001	9.48
ACX60_RS15160_13	Yes	<0.001	0.469	0.998	-0.528	0.0256	20.7	18	<0.001	12.2
ACX60_RS15160_14	Yes	0.001	0.991	1.02	-0.0331	0.00859	3.86	18	<0.001	3.03
ACX60_RS15160_15	Yes	<0.001	0.746	1.02	-0.27	0.0197	13.7	18	<0.001	9.77
ACX60_RS15160_16	Yes	<0.001	0.334	0.964	-0.63	0.0312	20.2	18	<0.001	12.1
ACX60_RS15160_17	No	0.076	1.02	1.05	-0.0241	0.0128	1.88	18	0.052	1.29
ACX60_RS15160_18	Yes	<0.001	0.394	0.99	-0.595	0.031	19.2	18	<0.001	11.8
ACX60_RS15160_19	Yes	<0.001	0.571	1.03	-0.455	0.0277	16.4	18	<0.001	10.9
ACX60_RS15160_2	Yes	<0.001	0.444	0.992	-0.548	0.0327	16.8	18	<0.001	11
ACX60_RS15160_20	Yes	<0.001	0.399	0.99	-0.591	0.04	14.8	18	<0.001	10.2
ACX60_RS15160_21	No	0.079	0.985	1	-0.018	0.00966	1.86	18	0.054	1.27
ACX60_RS15160_22	Yes	<0.001	0.35	0.943	-0.594	0.0361	16.5	18	<0.001	10.9
ACX60_RS15160_23	Yes	<0.001	0.366	0.976	-0.61	0.0386	15.8	18	<0.001	10.6
ACX60_RS15160_3	Yes	<0.001	0.472	0.987	-0.515	0.0346	14.9	18	<0.001	10.3
ACX60_RS15160_4	Yes	<0.001	0.402	0.879	-0.477	0.027	17.7	18	<0.001	11.3
ACX60_RS15160_5	Yes	<0.001	0.428	1.01	-0.582	0.0339	17.2	18	<0.001	11.1
ACX60_RS15160_6	Yes	<0.001	0.37	0.969	-0.598	0.0363	16.5	18	<0.001	10.9
ACX60_RS15160_7	Yes	<0.001	0.724	1.03	-0.302	0.023	13.1	18	<0.001	9.51
ACX60_RS15160_8	Yes	<0.001	0.456	1.03	-0.574	0.0252	22.7	18	<0.001	12.7
ACX60_RS15160_9	Yes	<0.001	0.366	0.968	-0.602	0.032	18.8	18	<0.001	11.7
ACX60_RS15160_shuffle_0	No	0.936	1.04	1.04	-0.0019	0.0233	0.0816	18	0.409	0.388
ACX60_RS15160_shuffle_1	No	0.203	0.97	0.994	-0.0241	0.0182	1.32	18	0.126	0.899
ACX60_RS15160_shuffle_2	No	0.298	1.03	0.999	0.0261	0.0244	1.07	18	0.176	0.754
ACX60_RS15160_shuffle_3	No	0.917	0.964	0.968	-0.00414	0.0392	0.106	18	0.404	0.393
ACX60_RS15160_shuffle_4	No	0.826	1	0.998	0.00352	0.0158	0.223	18	0.379	0.421
ACX60_RS15165_0	Yes	<0.001	0.55	0.849	-0.3	0.0231	13	18	<0.001	9.44
ACX60_RS15165_1	Yes	<0.001	0.874	1	-0.127	0.018	7.07	18	<0.001	5.82
ACX60_RS15165_10	Yes	<0.001	0.652	0.963	-0.312	0.0253	12.3	18	<0.001	9.11
ACX60_RS15165_11	Yes	<0.001	0.846	1	-0.156	0.0254	6.14	18	<0.001	5.07
ACX60_RS15165_12	Yes	0.003	0.948	1.03	-0.0823	0.0245	3.36	18	0.003	2.57
ACX60_RS15165_13	Yes	<0.001	0.605	0.916	-0.311	0.0335	9.28	18	<0.001	7.4
ACX60_RS15165_14	Yes	0.025	0.903	0.984	-0.0808	0.033	2.44	18	0.018	1.74
ACX60_RS15165_15	Yes	<0.001	0.598	0.931	-0.333	0.042	7.93	18	<0.001	6.47
ACX60_RS15165_16	Yes	<0.001	0.628	0.913	-0.285	0.0481	5.93	18	<0.001	4.89
ACX60_RS15165_17	Yes	<0.001	0.472	0.84	-0.368	0.0311	11.8	18	<0.001	8.88
ACX60_RS15165_18	Yes	<0.001	0.652	0.958	-0.306	0.0276	11.1	18	<0.001	8.47
ACX60_RS15165_19	Yes	<0.001	0.757	1	-0.245	0.0187	13.1	18	<0.001	9.51
ACX60_RS15165_2	Yes	<0.001	0.603	0.972	-0.369	0.0225	16.4	18	<0.001	10.8
ACX60_RS15165_20	Yes	0.006	0.959	0.996	-0.0364	0.0117	3.1	18	0.005	2.33
ACX60_RS15165_21	Yes	<0.001	0.528	0.855	-0.327	0.0318	10.3	18	<0.001	8.03
ACX60_RS15165_22	No	0.243	0.992	1.01	-0.02	0.0166	1.21	18	0.148	0.83
ACX60_RS15165_23	Yes	<0.001	0.716	0.943	-0.227	0.022	10.3	18	<0.001	8.05
ACX60_RS15165_3	Yes	0.054	0.977	1.02	-0.0453	0.022	2.06	18	0.038	1.42
ACX60_RS15165_4	Yes	<0.001	0.884	0.999	-0.116	0.00909	12.7	18	<0.001	9.33
ACX60_RS15165_5	Yes	<0.001	0.747	0.984	-0.238	0.0178	13.4	18	<0.001	9.62
ACX60_RS15165_6	Yes	<0.001	0.557	0.886	-0.329	0.0275	11.9	18	<0.001	8.93
ACX60_RS15165_7	Yes	<0.001	0.656	1	-0.347	0.0379	9.15	18	<0.001	7.32
ACX60_RS15165_8	Yes	<0.001	0.596	0.926	-0.33	0.0328	10.1	18	<0.001	7.9
ACX60_RS15165_9	Yes	<0.001	0.464	0.85	-0.386	0.0357	10.8	18	<0.001	8.32
ACX60_RS15165_shuffle_0	No	0.83	1.02	1.02	0.00545	0.025	0.218	18	0.381	0.42
ACX60_RS15165_shuffle_1	No	0.922	1.02	1.01	0.00209	0.021	0.0993	18	0.405	0.392
ACX60_RS15165_shuffle_2	No	0.995	1.02	1.02	9.63e-05	0.0164	0.00589	18	0.424	0.373
ACX60_RS15165_shuffle_3	No	0.541	0.98	0.97	0.00944	0.0152	0.623	18	0.284	0.547
ACX60_RS15165_shuffle_4	No	0.556	1.05	1.04	0.00903	0.015	0.6	18	0.29	0.538
ACX60_RS15190_0	Yes	<0.001	0.973	1.06	-0.0905	0.0162	5.58	18	<0.001	4.59
ACX60_RS15190_1	No	0.244	0.962	0.981	-0.0193	0.016	1.2	18	0.149	0.828
ACX60_RS15190_10	No	0.498	0.986	1	-0.0153	0.0222	0.691	18	0.267	0.574
ACX60_RS15190_11	Yes	0.004	0.99	1.03	-0.0413	0.0126	3.27	18	0.003	2.48
ACX60_RS15190_12	No	0.153	1.02	1.05	-0.0246	0.0164	1.49	18	0.098	1.01
ACX60_RS15190_13	Yes	<0.001	1	1.06	-0.0623	0.0111	5.62	18	<0.001	4.62
ACX60_RS15190_14	No	0.509	1	0.995	0.00766	0.0114	0.674	18	0.271	0.566
ACX60_RS15190_15	No	0.861	1.02	1.01	0.00247	0.0139	0.178	18	0.39	0.409
ACX60_RS15190_16	Yes	<0.001	0.996	1.06	-0.0592	0.0131	4.51	18	<0.001	3.63
ACX60_RS15190_17	No	0.216	1.01	1.03	-0.0208	0.0162	1.28	18	0.133	0.876
ACX60_RS15190_18	No	0.775	0.996	0.993	0.00354	0.0122	0.29	18	0.365	0.438
ACX60_RS15190_19	No	0.11	0.975	0.998	-0.0228	0.0135	1.68	18	0.072	1.14
ACX60_RS15190_2	Yes	<0.001	0.951	1.01	-0.0601	0.0124	4.86	18	<0.001	3.95
ACX60_RS15190_20	No	0.274	1.02	1.03	-0.0153	0.0135	1.13	18	0.164	0.785
ACX60_RS15190_21	Yes	<0.001	0.987	1.04	-0.0568	0.00659	8.62	18	<0.001	6.95
ACX60_RS15190_22	Yes	0.038	1.03	1.07	-0.0447	0.02	2.23	18	0.027	1.57
ACX60_RS15190_23	No	0.31	0.987	1.02	-0.0283	0.027	1.05	18	0.182	0.74
ACX60_RS15190_3	No	0.115	0.977	0.994	-0.0169	0.0102	1.66	18	0.075	1.12
ACX60_RS15190_4	No	0.162	0.999	1.02	-0.0246	0.0169	1.46	18	0.103	0.986
ACX60_RS15190_5	No	0.71	1	1.01	-0.00408	0.0108	0.378	18	0.344	0.463
ACX60_RS15190_6	No	0.587	1.05	1.04	0.00733	0.0132	0.554	18	0.301	0.521
ACX60_RS15190_7	No	0.366	1	1.01	-0.00988	0.0106	0.928	18	0.209	0.679
ACX60_RS15190_8	Yes	<0.001	0.98	1.06	-0.0818	0.0156	5.25	18	<0.001	4.3
ACX60_RS15190_9	Yes	0.022	1.01	1.03	-0.0278	0.0111	2.5	18	0.016	1.79
ACX60_RS15190_shuffle_0	No	0.562	1.01	1.02	-0.0111	0.0187	0.591	18	0.292	0.534
ACX60_RS15190_shuffle_1	No	0.33	1.01	0.996	0.0112	0.0112	1	18	0.192	0.716
ACX60_RS15190_shuffle_2	No	0.429	1.01	1	0.00958	0.0119	0.808	18	0.238	0.623
ACX60_RS15190_shuffle_3	No	0.754	0.995	0.988	0.00704	0.0221	0.318	18	0.358	0.446
ACX60_RS15190_shuffle_4	No	0.888	0.976	0.975	0.00118	0.00826	0.143	18	0.397	0.401
ACX60_RS15200_0	Yes	<0.001	0.914	1.02	-0.103	0.0174	5.91	18	<0.001	4.87
ACX60_RS15200_1	Yes	<0.001	0.943	1.03	-0.09	0.0091	9.89	18	<0.001	7.78
ACX60_RS15200_10	Yes	<0.001	0.955	1.02	-0.0622	0.00974	6.39	18	<0.001	5.27
ACX60_RS15200_11	Yes	<0.001	0.932	1.02	-0.0904	0.0166	5.43	18	<0.001	4.46
ACX60_RS15200_12	Yes	<0.001	0.875	0.976	-0.101	0.0163	6.21	18	<0.001	5.13
ACX60_RS15200_13	Yes	<0.001	0.956	1.04	-0.0829	0.0176	4.71	18	<0.001	3.81
ACX60_RS15200_14	Yes	<0.001	0.958	1.04	-0.0869	0.0139	6.26	18	<0.001	5.17
ACX60_RS15200_15	No	0.119	1.01	1.03	-0.02	0.0122	1.64	18	0.078	1.11
ACX60_RS15200_16	Yes	0.002	0.936	0.994	-0.0579	0.0162	3.58	18	0.002	2.77
ACX60_RS15200_17	No	0.279	0.989	1.01	-0.0173	0.0155	1.12	18	0.167	0.777
ACX60_RS15200_18	Yes	0.003	1.01	1.04	-0.0262	0.00763	3.43	18	0.002	2.64
ACX60_RS15200_19	Yes	0.004	0.974	1.04	-0.0683	0.0206	3.31	18	0.003	2.52
ACX60_RS15200_2	Yes	<0.001	0.919	1.01	-0.0901	0.0127	7.09	18	<0.001	5.84
ACX60_RS15200_20	No	0.16	0.981	0.998	-0.0169	0.0115	1.47	18	0.102	0.992
ACX60_RS15200_21	Yes	<0.001	0.958	1.03	-0.0754	0.0105	7.18	18	<0.001	5.91
ACX60_RS15200_22	Yes	<0.001	0.899	0.977	-0.0783	0.0159	4.92	18	<0.001	4.01
ACX60_RS15200_23	Yes	<0.001	0.919	1.03	-0.108	0.0136	7.92	18	<0.001	6.46
ACX60_RS15200_3	No	0.935	1.01	1.01	-0.000989	0.0119	0.0829	18	0.409	0.388
ACX60_RS15200_4	No	0.736	1	0.996	0.00403	0.0118	0.343	18	0.352	0.453
ACX60_RS15200_5	Yes	<0.001	0.892	1	-0.111	0.0186	5.96	18	<0.001	4.92
ACX60_RS15200_6	Yes	<0.001	0.949	1.03	-0.08	0.0176	4.56	18	<0.001	3.67
ACX60_RS15200_7	Yes	<0.001	0.932	1.03	-0.0992	0.00874	11.3	18	<0.001	8.62
ACX60_RS15200_8	Yes	<0.001	0.956	1.03	-0.0692	0.0168	4.11	18	<0.001	3.27
ACX60_RS15200_9	Yes	<0.001	0.928	1.01	-0.0797	0.0153	5.2	18	<0.001	4.26
ACX60_RS15200_shuffle_0	No	0.37	1.03	1.02	0.0152	0.0165	0.919	18	0.212	0.674
ACX60_RS15200_shuffle_1	No	0.586	0.97	0.96	0.00978	0.0176	0.555	18	0.301	0.521
ACX60_RS15200_shuffle_2	Yes	<0.001	1.13	0.953	0.181	0.0197	9.19	18	<0.001	7.34
ACX60_RS15200_shuffle_3	No	0.723	1	0.996	0.0059	0.0164	0.359	18	0.349	0.458
ACX60_RS15200_shuffle_4	No	0.35	1	1.01	-0.0137	0.0143	0.959	18	0.202	0.695
ACX60_RS15410_0	Yes	<0.001	0.435	0.749	-0.314	0.0432	7.26	18	<0.001	5.97
ACX60_RS15410_1	Yes	<0.001	0.789	1.01	-0.216	0.0113	19.1	18	<0.001	11.7
ACX60_RS15410_10	Yes	0.025	0.991	1.02	-0.025	0.0103	2.44	18	0.018	1.74
ACX60_RS15410_11	Yes	<0.001	0.498	0.764	-0.266	0.0317	8.42	18	<0.001	6.82
ACX60_RS15410_12	Yes	<0.001	0.486	0.747	-0.262	0.0405	6.46	18	<0.001	5.33
ACX60_RS15410_13	Yes	<0.001	0.468	0.693	-0.225	0.0434	5.19	18	<0.001	4.25
ACX60_RS15410_14	Yes	<0.001	0.374	0.726	-0.352	0.0478	7.37	18	<0.001	6.05
ACX60_RS15410_15	Yes	<0.001	0.825	0.997	-0.171	0.0193	8.87	18	<0.001	7.13
ACX60_RS15410_16	Yes	<0.001	0.477	0.786	-0.309	0.036	8.57	18	<0.001	6.92
ACX60_RS15410_17	Yes	<0.001	0.427	0.784	-0.357	0.0305	11.7	18	<0.001	8.82
ACX60_RS15410_18	No	0.455	0.988	0.994	-0.00608	0.00796	0.764	18	0.249	0.604
ACX60_RS15410_19	Yes	0.057	0.785	0.906	-0.121	0.0594	2.03	18	0.039	1.4
ACX60_RS15410_2	Yes	<0.001	0.638	0.949	-0.311	0.0196	15.9	18	<0.001	10.7
ACX60_RS15410_20	No	0.544	1.03	1.02	0.00974	0.0158	0.618	18	0.285	0.545
ACX60_RS15410_21	Yes	<0.001	0.785	1	-0.218	0.0109	20	18	<0.001	12
ACX60_RS15410_22	Yes	<0.001	0.476	0.807	-0.331	0.0318	10.4	18	<0.001	8.08
ACX60_RS15410_23	Yes	<0.001	0.454	0.769	-0.315	0.0432	7.29	18	<0.001	5.99
ACX60_RS15410_3	Yes	<0.001	0.595	0.894	-0.299	0.0205	14.6	18	<0.001	10.2
ACX60_RS15410_4	Yes	0.031	0.802	0.958	-0.156	0.0666	2.34	18	0.022	1.66
ACX60_RS15410_5	Yes	<0.001	0.701	0.957	-0.256	0.017	15	18	<0.001	10.3
ACX60_RS15410_6	Yes	<0.001	0.499	0.804	-0.305	0.0265	11.5	18	<0.001	8.71
ACX60_RS15410_7	Yes	<0.001	0.681	0.931	-0.251	0.0228	11	18	<0.001	8.43
ACX60_RS15410_8	Yes	<0.001	0.491	0.818	-0.327	0.0343	9.52	18	<0.001	7.55
ACX60_RS15410_9	Yes	<0.001	0.768	0.958	-0.19	0.013	14.6	18	<0.001	10.2
ACX60_RS15410_shuffle_0	No	0.642	0.992	0.998	-0.00559	0.0118	0.473	18	0.321	0.494
ACX60_RS15410_shuffle_1	No	0.444	1.02	1.03	-0.00882	0.0113	0.782	18	0.245	0.612
ACX60_RS15410_shuffle_2	No	0.541	1.03	1.02	0.00486	0.0078	0.623	18	0.284	0.547
ACX60_RS15410_shuffle_3	No	0.525	1.02	1.02	0.00739	0.0114	0.649	18	0.278	0.557
ACX60_RS15410_shuffle_4	No	0.669	1.01	1.01	0.00488	0.0112	0.435	18	0.33	0.481
ACX60_RS15420_0	Yes	<0.001	0.557	1.12	-0.561	0.0462	12.1	18	<0.001	9.03
ACX60_RS15420_1	Yes	<0.001	0.51	1.13	-0.62	0.0427	14.5	18	<0.001	10.1
ACX60_RS15420_10	Yes	<0.001	0.556	1.1	-0.544	0.0389	14	18	<0.001	9.89
ACX60_RS15420_11	Yes	<0.001	0.59	1.15	-0.556	0.0417	13.3	18	<0.001	9.61
ACX60_RS15420_12	Yes	<0.001	0.574	1.15	-0.576	0.0328	17.6	18	<0.001	11.2
ACX60_RS15420_13	Yes	<0.001	0.512	1.12	-0.612	0.0313	19.6	18	<0.001	11.9
ACX60_RS15420_14	Yes	<0.001	0.498	1.11	-0.614	0.031	19.8	18	<0.001	12
ACX60_RS15420_15	Yes	<0.001	0.514	1.07	-0.56	0.0389	14.4	18	<0.001	10.1
ACX60_RS15420_16	Yes	<0.001	0.527	1.09	-0.566	0.0363	15.6	18	<0.001	10.6
ACX60_RS15420_17	Yes	<0.001	0.77	1.08	-0.306	0.0191	16.1	18	<0.001	10.7
ACX60_RS15420_18	Yes	<0.001	0.704	1.1	-0.393	0.0162	24.2	18	<0.001	13
ACX60_RS15420_19	Yes	<0.001	0.869	1.04	-0.174	0.0277	6.27	18	<0.001	5.18
ACX60_RS15420_2	Yes	<0.001	0.549	1.13	-0.577	0.0329	17.6	18	<0.001	11.2
ACX60_RS15420_20	Yes	<0.001	0.89	1.05	-0.158	0.0155	10.2	18	<0.001	7.95
ACX60_RS15420_21	Yes	<0.001	0.834	1.05	-0.22	0.0239	9.22	18	<0.001	7.36
ACX60_RS15420_22	Yes	<0.001	0.62	1.15	-0.526	0.0252	20.9	18	<0.001	12.2
ACX60_RS15420_23	Yes	<0.001	0.812	1.07	-0.259	0.0214	12.1	18	<0.001	9.03
ACX60_RS15420_3	Yes	<0.001	0.983	1.04	-0.0523	0.0126	4.14	18	<0.001	3.29
ACX60_RS15420_4	Yes	0.031	0.99	1.01	-0.0221	0.00946	2.33	18	0.022	1.65
ACX60_RS15420_5	Yes	<0.001	0.52	1.16	-0.636	0.0333	19.1	18	<0.001	11.7
ACX60_RS15420_6	Yes	<0.001	0.477	1.11	-0.636	0.0306	20.8	18	<0.001	12.2
ACX60_RS15420_7	Yes	<0.001	0.549	1.09	-0.544	0.0416	13.1	18	<0.001	9.5
ACX60_RS15420_8	Yes	<0.001	0.475	1.09	-0.619	0.0386	16	18	<0.001	10.7
ACX60_RS15420_9	Yes	<0.001	0.479	1.09	-0.607	0.041	14.8	18	<0.001	10.2
ACX60_RS15420_shuffle_0	No	0.332	0.962	0.976	-0.0134	0.0134	0.997	18	0.193	0.714
ACX60_RS15420_shuffle_1	No	0.628	1.01	1.02	-0.00959	0.0195	0.493	18	0.316	0.5
ACX60_RS15420_shuffle_2	No	0.181	1.01	1.03	-0.0253	0.0182	1.39	18	0.114	0.943
ACX60_RS15420_shuffle_3	No	0.268	1.01	1.02	-0.0164	0.0143	1.14	18	0.161	0.793
ACX60_RS15420_shuffle_4	No	0.525	0.982	0.995	-0.013	0.02	0.648	18	0.278	0.556
ACX60_RS15440_0	No	0.6	0.988	0.998	-0.0105	0.0197	0.533	18	0.306	0.514
ACX60_RS15440_1	No	0.481	0.977	0.987	-0.00979	0.0136	0.72	18	0.26	0.585
ACX60_RS15440_10	No	0.354	0.978	0.993	-0.0144	0.0152	0.952	18	0.204	0.691
ACX60_RS15440_11	No	0.512	0.974	0.987	-0.0124	0.0185	0.669	18	0.273	0.564
ACX60_RS15440_12	Yes	0.002	0.981	1.01	-0.0312	0.00885	3.52	18	0.002	2.72
ACX60_RS15440_13	No	0.958	0.986	0.985	0.00124	0.023	0.0538	18	0.415	0.382
ACX60_RS15440_14	No	0.462	1.01	1.02	-0.0107	0.0142	0.751	18	0.252	0.598
ACX60_RS15440_15	No	0.108	0.996	0.977	0.0198	0.0117	1.69	18	0.071	1.15
ACX60_RS15440_16	No	0.22	0.999	1.01	-0.0131	0.0103	1.27	18	0.136	0.868
ACX60_RS15440_17	No	0.695	1.03	1.04	-0.0051	0.0128	0.399	18	0.34	0.469
ACX60_RS15440_18	No	0.643	1	0.997	0.00556	0.0118	0.471	18	0.322	0.493
ACX60_RS15440_19	No	0.77	0.976	0.981	-0.00416	0.014	0.297	18	0.363	0.44
ACX60_RS15440_2	No	0.553	1.02	1.03	-0.00935	0.0155	0.604	18	0.288	0.54
ACX60_RS15440_20	No	0.821	1.01	1.02	-0.00305	0.0133	0.23	18	0.378	0.422
ACX60_RS15440_21	No	0.339	1.01	1.07	-0.0601	0.0612	0.983	18	0.196	0.707
ACX60_RS15440_22	No	0.398	1.01	1.02	-0.00993	0.0115	0.866	18	0.224	0.65
ACX60_RS15440_23	No	0.391	1.02	1.03	-0.0108	0.0123	0.879	18	0.221	0.656
ACX60_RS15440_3	No	0.23	1.01	1.02	-0.0114	0.00918	1.24	18	0.141	0.85
ACX60_RS15440_4	No	0.999	0.999	0.999	2.13e-05	0.0114	0.00186	18	0.425	0.372
ACX60_RS15440_5	No	0.172	1.01	1.02	-0.0171	0.012	1.42	18	0.109	0.964
ACX60_RS15440_6	No	0.263	0.983	1	-0.0176	0.0152	1.16	18	0.158	0.801
ACX60_RS15440_7	No	0.617	0.999	1.01	-0.00596	0.0117	0.508	18	0.312	0.506
ACX60_RS15440_8	No	0.299	1.01	1.02	-0.0141	0.0132	1.07	18	0.177	0.752
ACX60_RS15440_9	Yes	0.049	1.01	1.03	-0.0205	0.00973	2.11	18	0.034	1.46
ACX60_RS15440_shuffle_0	No	0.784	0.989	0.994	-0.00546	0.0196	0.279	18	0.368	0.434
ACX60_RS15440_shuffle_1	No	0.749	1	0.996	0.00445	0.0137	0.324	18	0.357	0.448
ACX60_RS15440_shuffle_2	No	0.839	1.02	1.03	-0.00343	0.0166	0.207	18	0.383	0.417
ACX60_RS15440_shuffle_3	No	0.535	0.917	0.939	-0.0216	0.0342	0.632	18	0.282	0.55
ACX60_RS15440_shuffle_4	No	0.223	0.996	1.01	-0.0107	0.00847	1.26	18	0.137	0.862
ACX60_RS15450_0	Yes	<0.001	0.855	0.998	-0.143	0.024	5.96	18	<0.001	4.91
ACX60_RS15450_1	No	0.185	1.04	1.01	0.0326	0.0237	1.38	18	0.116	0.934
ACX60_RS15450_10	Yes	0.026	0.979	1.01	-0.033	0.0136	2.43	18	0.018	1.74
ACX60_RS15450_11	Yes	<0.001	0.926	0.983	-0.0565	0.0132	4.29	18	<0.001	3.43
ACX60_RS15450_12	Yes	0.013	0.878	0.973	-0.0949	0.0343	2.76	18	0.009	2.02
ACX60_RS15450_13	No	0.197	0.897	0.952	-0.0552	0.0412	1.34	18	0.123	0.912
ACX60_RS15450_14	No	0.362	0.87	0.92	-0.0494	0.0528	0.935	18	0.208	0.683
ACX60_RS15450_15	Yes	<0.001	0.926	0.983	-0.0565	0.0132	4.29	18	<0.001	3.43
ACX60_RS15450_16	Yes	0.054	0.897	0.939	-0.0422	0.0205	2.06	18	0.037	1.43
ACX60_RS15450_17	No	0.29	0.955	1.03	-0.0772	0.0707	1.09	18	0.172	0.765
ACX60_RS15450_18	No	0.507	0.928	0.972	-0.0441	0.0652	0.677	18	0.271	0.568
ACX60_RS15450_19	Yes	<0.001	0.928	1.01	-0.0778	0.0125	6.25	18	<0.001	5.16
ACX60_RS15450_2	Yes	<0.001	0.926	0.983	-0.0565	0.0132	4.29	18	<0.001	3.43
ACX60_RS15450_20	No	0.575	1.05	1.03	0.0183	0.0321	0.571	18	0.297	0.527
ACX60_RS15450_21	Yes	<0.001	0.963	1	-0.0414	0.00899	4.61	18	<0.001	3.73
ACX60_RS15450_22	No	0.109	0.941	0.965	-0.0244	0.0145	1.69	18	0.072	1.14
ACX60_RS15450_23	No	0.876	1.03	1.03	-0.00245	0.0154	0.159	18	0.394	0.404
ACX60_RS15450_3	No	0.504	1.07	1.02	0.0452	0.0663	0.681	18	0.269	0.569
ACX60_RS15450_4	No	0.574	0.942	0.952	-0.00998	0.0174	0.573	18	0.297	0.528
ACX60_RS15450_5	No	0.092	0.954	1.04	-0.0906	0.0509	1.78	18	0.062	1.21
ACX60_RS15450_6	Yes	0.021	0.947	0.995	-0.0479	0.0189	2.53	18	0.015	1.82
ACX60_RS15450_7	Yes	<0.001	0.926	0.983	-0.0565	0.0132	4.29	18	<0.001	3.43
ACX60_RS15450_8	No	0.288	0.987	1	-0.0162	0.0148	1.1	18	0.171	0.767
ACX60_RS15450_9	Yes	0.012	0.855	0.952	-0.0972	0.0349	2.78	18	0.009	2.04
ACX60_RS15450_shuffle_0	No	0.875	1	1.01	-0.00253	0.0159	0.16	18	0.394	0.404
ACX60_RS15450_shuffle_1	No	0.67	1.01	1.01	-0.00403	0.00929	0.434	18	0.331	0.481
ACX60_RS15450_shuffle_2	No	0.808	1.01	1.01	0.00202	0.00818	0.246	18	0.375	0.426
ACX60_RS15450_shuffle_3	No	0.099	1.05	1.07	-0.0223	0.0128	1.74	18	0.066	1.18
ACX60_RS15450_shuffle_4	No	0.452	1.01	0.998	0.00726	0.00943	0.769	18	0.248	0.606
ACX60_RS15475_0	No	0.694	1	1	0.00413	0.0103	0.4	18	0.339	0.47
ACX60_RS15475_1	No	0.411	1	1.01	-0.0105	0.0125	0.842	18	0.23	0.638
ACX60_RS15475_10	No	0.139	0.989	0.967	0.0221	0.0143	1.55	18	0.09	1.05
ACX60_RS15475_11	No	0.899	1.03	1.03	0.00143	0.0111	0.129	18	0.4	0.398
ACX60_RS15475_12	No	0.824	1.01	1.01	0.0036	0.0159	0.226	18	0.379	0.421
ACX60_RS15475_13	No	0.52	1.01	1.01	-0.00642	0.00977	0.657	18	0.276	0.56
ACX60_RS15475_14	No	0.639	0.985	0.979	0.00525	0.011	0.477	18	0.32	0.495
ACX60_RS15475_15	No	0.982	0.983	0.983	0.000354	0.0153	0.0231	18	0.421	0.376
ACX60_RS15475_16	No	0.754	1	0.999	0.00367	0.0116	0.318	18	0.358	0.446
ACX60_RS15475_17	No	0.759	0.99	0.993	-0.00337	0.0108	0.312	18	0.36	0.444
ACX60_RS15475_18	No	0.66	1	0.995	0.00513	0.0115	0.447	18	0.328	0.485
ACX60_RS15475_19	Yes	<0.001	0.908	0.999	-0.0914	0.0133	6.88	18	<0.001	5.67
ACX60_RS15475_2	No	0.126	1	0.986	0.0155	0.00965	1.61	18	0.082	1.09
ACX60_RS15475_20	No	0.124	0.994	1.01	-0.0202	0.0125	1.61	18	0.081	1.09
ACX60_RS15475_21	No	0.925	1.02	1.02	-0.00112	0.0117	0.0951	18	0.406	0.391
ACX60_RS15475_22	Yes	0.051	1.01	1.04	-0.0279	0.0134	2.09	18	0.035	1.45
ACX60_RS15475_23	No	0.636	0.974	0.978	-0.00421	0.00875	0.482	18	0.319	0.496
ACX60_RS15475_24	No	0.253	1.02	1.01	0.0119	0.0101	1.18	18	0.153	0.814
ACX60_RS15475_3	No	0.749	0.996	1	-0.00468	0.0144	0.325	18	0.357	0.448
ACX60_RS15475_4	Yes	0.002	1.03	0.997	0.0345	0.00966	3.57	18	0.002	2.76
ACX60_RS15475_5	No	0.812	1.01	1.01	0.00292	0.0121	0.242	18	0.376	0.425
ACX60_RS15475_6	No	0.122	0.992	0.972	0.0195	0.012	1.62	18	0.08	1.1
ACX60_RS15475_7	No	0.357	1.02	1.03	-0.0103	0.0109	0.945	18	0.205	0.687
ACX60_RS15475_8	No	0.487	1.03	1.02	0.0113	0.0159	0.709	18	0.262	0.581
ACX60_RS15475_9	No	0.763	1.02	1.02	0.00315	0.0103	0.307	18	0.361	0.443
ACX60_RS15475_shuffle_0	No	0.733	1.01	1.01	-0.00288	0.00829	0.347	18	0.351	0.454
ACX60_RS15475_shuffle_1	No	0.387	0.993	1	-0.00855	0.00964	0.886	18	0.219	0.659
ACX60_RS15475_shuffle_2	No	0.906	1.02	1.02	-0.0012	0.01	0.12	18	0.402	0.396
ACX60_RS15475_shuffle_3	No	0.388	1.03	1.05	-0.0183	0.0207	0.884	18	0.22	0.658
ACX60_RS15475_shuffle_4	No	0.765	1.02	1.01	0.00425	0.014	0.304	18	0.362	0.442
ACX60_RS15575_0	Yes	<0.001	0.697	0.894	-0.197	0.013	15.1	18	<0.001	10.4
ACX60_RS15575_1	Yes	<0.001	0.771	0.957	-0.186	0.0107	17.4	18	<0.001	11.2
ACX60_RS15575_10	Yes	<0.001	0.7	0.871	-0.171	0.0118	14.4	18	<0.001	10.1
ACX60_RS15575_11	Yes	<0.001	0.732	0.948	-0.216	0.0133	16.3	18	<0.001	10.8
ACX60_RS15575_12	Yes	<0.001	0.679	0.89	-0.211	0.0212	9.97	18	<0.001	7.83
ACX60_RS15575_13	Yes	<0.001	0.685	0.881	-0.196	0.0128	15.3	18	<0.001	10.4
ACX60_RS15575_14	Yes	<0.001	0.724	0.924	-0.201	0.0175	11.5	18	<0.001	8.68
ACX60_RS15575_15	Yes	<0.001	0.683	0.895	-0.213	0.0205	10.4	18	<0.001	8.06
ACX60_RS15575_16	Yes	<0.001	0.731	0.944	-0.212	0.0119	17.8	18	<0.001	11.3
ACX60_RS15575_17	Yes	<0.001	0.688	0.883	-0.195	0.0132	14.8	18	<0.001	10.2
ACX60_RS15575_18	No	0.453	1	1.01	-0.00459	0.00598	0.767	18	0.248	0.605
ACX60_RS15575_19	Yes	<0.001	0.695	0.893	-0.198	0.0169	11.7	18	<0.001	8.79
ACX60_RS15575_2	Yes	<0.001	0.816	0.993	-0.177	0.0134	13.2	18	<0.001	9.56
ACX60_RS15575_20	Yes	<0.001	0.706	0.927	-0.22	0.0183	12.1	18	<0.001	8.99
ACX60_RS15575_21	Yes	<0.001	0.679	0.908	-0.229	0.0134	17.1	18	<0.001	11.1
ACX60_RS15575_22	Yes	<0.001	0.684	0.893	-0.209	0.0123	16.9	18	<0.001	11
ACX60_RS15575_23	Yes	<0.001	0.778	0.959	-0.181	0.0113	16	18	<0.001	10.7
ACX60_RS15575_3	Yes	<0.001	0.831	0.984	-0.152	0.0091	16.7	18	<0.001	11
ACX60_RS15575_4	Yes	<0.001	0.75	0.931	-0.181	0.0112	16.2	18	<0.001	10.8
ACX60_RS15575_5	Yes	<0.001	0.693	0.879	-0.185	0.0128	14.5	18	<0.001	10.1
ACX60_RS15575_6	Yes	<0.001	0.742	0.939	-0.197	0.013	15.2	18	<0.001	10.4
ACX60_RS15575_7	Yes	<0.001	0.739	0.932	-0.193	0.0151	12.8	18	<0.001	9.35
ACX60_RS15575_8	Yes	<0.001	0.743	0.959	-0.216	0.0109	19.9	18	<0.001	12
ACX60_RS15575_9	Yes	<0.001	0.696	0.897	-0.201	0.0186	10.8	18	<0.001	8.32
ACX60_RS15575_shuffle_0	No	0.593	0.992	0.998	-0.00569	0.0105	0.544	18	0.304	0.518
ACX60_RS15575_shuffle_1	No	0.762	0.962	0.964	-0.00246	0.00801	0.308	18	0.361	0.443
ACX60_RS15575_shuffle_2	No	0.447	0.997	1	-0.00578	0.00744	0.777	18	0.246	0.61
ACX60_RS15575_shuffle_3	No	0.151	1.01	0.997	0.015	0.01	1.5	18	0.097	1.01
ACX60_RS15575_shuffle_4	No	0.609	1.01	1	0.00489	0.0094	0.521	18	0.309	0.51
ACX60_RS15590_0	Yes	0.01	0.564	0.679	-0.116	0.0404	2.86	18	0.008	2.11
ACX60_RS15590_1	No	0.273	1.01	0.994	0.0196	0.0173	1.13	18	0.163	0.787
ACX60_RS15590_10	Yes	<0.001	0.516	0.686	-0.171	0.0337	5.06	18	<0.001	4.13
ACX60_RS15590_11	No	0.466	0.737	0.781	-0.0439	0.059	0.744	18	0.254	0.596
ACX60_RS15590_12	Yes	<0.001	0.459	0.692	-0.232	0.037	6.28	18	<0.001	5.19
ACX60_RS15590_13	Yes	<0.001	0.497	0.703	-0.205	0.0414	4.97	18	<0.001	4.05
ACX60_RS15590_14	Yes	<0.001	0.805	0.94	-0.135	0.0308	4.37	18	<0.001	3.5
ACX60_RS15590_15	No	0.167	1.01	0.986	0.0264	0.0183	1.44	18	0.106	0.974
ACX60_RS15590_16	Yes	<0.001	0.854	0.974	-0.12	0.0156	7.68	18	<0.001	6.28
ACX60_RS15590_17	Yes	<0.001	0.771	0.952	-0.181	0.0178	10.2	18	<0.001	7.96
ACX60_RS15590_18	No	0.386	1.03	1.02	0.00903	0.0102	0.888	18	0.219	0.66
ACX60_RS15590_19	Yes	<0.001	0.504	0.712	-0.208	0.0469	4.43	18	<0.001	3.55
ACX60_RS15590_2	Yes	<0.001	0.872	0.972	-0.1	0.0139	7.2	18	<0.001	5.92
ACX60_RS15590_20	Yes	<0.001	0.602	0.767	-0.165	0.0142	11.6	18	<0.001	8.76
ACX60_RS15590_21	Yes	<0.001	0.503	0.731	-0.229	0.045	5.07	18	<0.001	4.15
ACX60_RS15590_22	No	0.323	1.02	1.01	0.0113	0.0111	1.02	18	0.188	0.725
ACX60_RS15590_23	Yes	0.026	0.605	0.738	-0.133	0.0551	2.42	18	0.019	1.73
ACX60_RS15590_3	No	0.209	1.01	1.02	-0.0191	0.0146	1.3	18	0.129	0.888
ACX60_RS15590_4	Yes	<0.001	0.83	0.975	-0.145	0.0167	8.64	18	<0.001	6.97
ACX60_RS15590_5	No	0.453	0.971	1	-0.0307	0.04	0.767	18	0.248	0.605
ACX60_RS15590_6	No	0.822	1.01	1.01	-0.0038	0.0167	0.228	18	0.378	0.422
ACX60_RS15590_7	Yes	<0.001	0.745	0.943	-0.198	0.0112	17.7	18	<0.001	11.3
ACX60_RS15590_8	Yes	<0.001	0.781	0.946	-0.164	0.0175	9.38	18	<0.001	7.46
ACX60_RS15590_9	Yes	<0.001	0.787	0.949	-0.161	0.0222	7.27	18	<0.001	5.97
ACX60_RS15590_shuffle_0	No	0.308	0.99	0.973	0.0175	0.0166	1.05	18	0.181	0.742
ACX60_RS15590_shuffle_1	No	0.285	0.993	1	-0.0108	0.00982	1.1	18	0.17	0.771
ACX60_RS15590_shuffle_2	No	0.194	0.988	1	-0.0141	0.0104	1.35	18	0.121	0.918
ACX60_RS15590_shuffle_3	No	0.1	0.998	1.01	-0.0142	0.00822	1.73	18	0.067	1.18
ACX60_RS15590_shuffle_4	No	0.871	1.02	1.02	-0.00159	0.00968	0.164	18	0.393	0.406
ACX60_RS15595_0	Yes	<0.001	0.651	0.788	-0.137	0.0156	8.76	18	<0.001	7.06
ACX60_RS15595_1	Yes	0.008	0.963	1.01	-0.0448	0.0149	3	18	0.006	2.24
ACX60_RS15595_10	Yes	<0.001	0.89	0.992	-0.102	0.00944	10.8	18	<0.001	8.32
ACX60_RS15595_11	Yes	<0.001	0.847	0.972	-0.125	0.0173	7.25	18	<0.001	5.97
ACX60_RS15595_12	Yes	<0.001	0.725	0.887	-0.162	0.0114	14.2	18	<0.001	10
ACX60_RS15595_13	Yes	<0.001	0.679	0.859	-0.18	0.0244	7.37	18	<0.001	6.05
ACX60_RS15595_14	Yes	<0.001	0.742	0.91	-0.168	0.0157	10.7	18	<0.001	8.28
ACX60_RS15595_15	Yes	<0.001	0.687	0.867	-0.18	0.0203	8.86	18	<0.001	7.12
ACX60_RS15595_16	Yes	<0.001	0.702	0.854	-0.152	0.0214	7.13	18	<0.001	5.87
ACX60_RS15595_17	No	0.522	1.01	1.02	-0.00441	0.00676	0.652	18	0.277	0.558
ACX60_RS15595_18	Yes	<0.001	0.916	0.977	-0.0603	0.0103	5.82	18	<0.001	4.8
ACX60_RS15595_19	Yes	0.014	1	1.03	-0.0262	0.00957	2.74	18	0.01	2
ACX60_RS15595_2	Yes	<0.001	0.827	0.957	-0.13	0.0176	7.36	18	<0.001	6.04
ACX60_RS15595_20	No	0.662	1.02	1.02	0.00513	0.0115	0.444	18	0.328	0.484
ACX60_RS15595_21	No	0.174	0.95	0.972	-0.0216	0.0153	1.42	18	0.11	0.96
ACX60_RS15595_22	Yes	<0.001	0.65	0.805	-0.154	0.0153	10.1	18	<0.001	7.9
ACX60_RS15595_23	Yes	<0.001	0.701	0.846	-0.145	0.0236	6.15	18	<0.001	5.08
ACX60_RS15595_3	Yes	0.001	0.94	0.993	-0.0528	0.014	3.78	18	0.001	2.96
ACX60_RS15595_4	No	0.876	1.01	1.01	-0.00201	0.0127	0.159	18	0.394	0.404
ACX60_RS15595_5	Yes	<0.001	0.775	0.902	-0.127	0.014	9.1	18	<0.001	7.28
ACX60_RS15595_6	Yes	<0.001	0.704	0.863	-0.159	0.0143	11.1	18	<0.001	8.48
ACX60_RS15595_7	Yes	<0.001	0.751	0.904	-0.153	0.0175	8.77	18	<0.001	7.06
ACX60_RS15595_8	Yes	<0.001	0.885	0.998	-0.113	0.0113	10	18	<0.001	7.87
ACX60_RS15595_9	Yes	<0.001	0.669	0.823	-0.153	0.0224	6.84	18	<0.001	5.64
ACX60_RS15595_shuffle_0	No	0.617	1	0.998	0.00486	0.00954	0.509	18	0.312	0.506
ACX60_RS15595_shuffle_1	No	0.311	1.02	1.01	0.0146	0.014	1.04	18	0.183	0.738
ACX60_RS15595_shuffle_2	No	0.357	0.993	1.01	-0.0124	0.0131	0.945	18	0.205	0.688
ACX60_RS15595_shuffle_3	No	0.778	0.992	0.997	-0.00461	0.0161	0.287	18	0.366	0.437
ACX60_RS15595_shuffle_4	No	0.407	1.05	1.04	0.00874	0.0103	0.849	18	0.228	0.641
ACX60_RS15615_0	Yes	<0.001	0.864	0.974	-0.11	0.0076	14.4	18	<0.001	10.1
ACX60_RS15615_1	Yes	<0.001	0.864	0.994	-0.13	0.00725	17.9	18	<0.001	11.4
ACX60_RS15615_10	Yes	<0.001	0.895	0.998	-0.103	0.00654	15.8	18	<0.001	10.6
ACX60_RS15615_11	Yes	<0.001	0.876	0.987	-0.11	0.00853	12.9	18	<0.001	9.42
ACX60_RS15615_12	Yes	<0.001	0.873	0.982	-0.109	0.00938	11.6	18	<0.001	8.74
ACX60_RS15615_13	Yes	<0.001	0.865	0.97	-0.105	0.0137	7.69	18	<0.001	6.29
ACX60_RS15615_14	Yes	<0.001	0.895	0.988	-0.0924	0.0094	9.83	18	<0.001	7.74
ACX60_RS15615_15	Yes	<0.001	0.884	1	-0.116	0.00939	12.3	18	<0.001	9.11
ACX60_RS15615_16	No	0.987	0.993	0.993	0.000233	0.0136	0.0171	18	0.422	0.375
ACX60_RS15615_17	Yes	<0.001	0.897	0.983	-0.0856	0.0146	5.87	18	<0.001	4.84
ACX60_RS15615_18	Yes	<0.001	0.875	0.976	-0.101	0.0108	9.38	18	<0.001	7.46
ACX60_RS15615_19	Yes	<0.001	0.911	0.985	-0.0745	0.0154	4.82	18	<0.001	3.92
ACX60_RS15615_2	Yes	<0.001	0.834	0.972	-0.138	0.00765	18.1	18	<0.001	11.4
ACX60_RS15615_20	Yes	<0.001	0.872	0.986	-0.114	0.0106	10.7	18	<0.001	8.24
ACX60_RS15615_21	Yes	<0.001	0.898	0.99	-0.0912	0.0121	7.55	18	<0.001	6.19
ACX60_RS15615_22	Yes	<0.001	0.915	1	-0.0857	0.0149	5.77	18	<0.001	4.75
ACX60_RS15615_23	Yes	<0.001	0.89	0.993	-0.103	0.00786	13.2	18	<0.001	9.52
ACX60_RS15615_3	Yes	<0.001	0.833	0.983	-0.15	0.00956	15.7	18	<0.001	10.6
ACX60_RS15615_4	Yes	0.001	0.962	1	-0.0379	0.00977	3.87	18	<0.001	3.04
ACX60_RS15615_5	Yes	<0.001	0.906	0.989	-0.0831	0.00939	8.86	18	<0.001	7.12
ACX60_RS15615_6	Yes	<0.001	0.924	0.991	-0.0667	0.0088	7.58	18	<0.001	6.21
ACX60_RS15615_7	Yes	<0.001	0.892	1.01	-0.113	0.00941	12	18	<0.001	8.97
ACX60_RS15615_8	Yes	<0.001	0.885	1	-0.115	0.00647	17.8	18	<0.001	11.3
ACX60_RS15615_9	Yes	<0.001	0.893	0.993	-0.1	0.0127	7.89	18	<0.001	6.44
ACX60_RS15615_shuffle_0	No	0.546	0.98	0.969	0.0114	0.0186	0.616	18	0.286	0.544
ACX60_RS15615_shuffle_1	No	0.716	1.03	1.03	0.00377	0.0102	0.369	18	0.346	0.46
ACX60_RS15615_shuffle_2	No	0.231	0.862	0.968	-0.106	0.0853	1.24	18	0.141	0.849
ACX60_RS15615_shuffle_3	No	0.635	1.03	1.02	0.0103	0.0214	0.483	18	0.319	0.497
ACX60_RS15615_shuffle_4	No	0.467	0.982	0.992	-0.00948	0.0128	0.744	18	0.254	0.596
ACX60_RS15710_0	No	0.16	0.949	0.969	-0.02	0.0137	1.47	18	0.102	0.992
ACX60_RS15710_1	No	0.334	1.01	1.02	-0.0118	0.0119	0.992	18	0.194	0.712
ACX60_RS15710_10	No	0.314	1	0.987	0.0136	0.0131	1.04	18	0.184	0.734
ACX60_RS15710_11	No	0.119	0.975	0.994	-0.0197	0.012	1.64	18	0.078	1.11
ACX60_RS15710_12	Yes	0.072	0.996	1.03	-0.0294	0.0154	1.91	18	0.049	1.31
ACX60_RS15710_13	No	0.902	0.991	0.993	-0.00196	0.0157	0.125	18	0.401	0.397
ACX60_RS15710_14	No	0.52	0.989	0.998	-0.00933	0.0142	0.656	18	0.276	0.559
ACX60_RS15710_15	No	0.329	0.972	0.986	-0.0141	0.0141	1	18	0.192	0.717
ACX60_RS15710_16	No	0.721	1.01	1.01	-0.00649	0.0179	0.362	18	0.348	0.458
ACX60_RS15710_17	No	0.984	0.968	0.967	0.000469	0.0227	0.0207	18	0.421	0.376
ACX60_RS15710_18	No	0.135	1.02	1.04	-0.0272	0.0174	1.56	18	0.087	1.06
ACX60_RS15710_19	No	0.723	0.977	0.98	-0.00348	0.00965	0.361	18	0.348	0.458
ACX60_RS15710_2	No	0.212	0.939	0.957	-0.0176	0.0136	1.29	18	0.131	0.883
ACX60_RS15710_20	No	0.782	0.994	0.992	0.00267	0.00951	0.281	18	0.367	0.435
ACX60_RS15710_21	No	0.137	0.972	0.995	-0.0233	0.015	1.55	18	0.089	1.05
ACX60_RS15710_22	No	0.252	1	1.01	-0.0116	0.00982	1.18	18	0.153	0.816
ACX60_RS15710_23	No	0.329	0.991	1	-0.0113	0.0113	1	18	0.191	0.718
ACX60_RS15710_3	No	0.752	1.02	1.02	-0.00309	0.00965	0.32	18	0.357	0.447
ACX60_RS15710_4	No	0.673	0.98	0.975	0.00471	0.011	0.429	18	0.332	0.479
ACX60_RS15710_5	No	0.417	0.965	0.976	-0.0115	0.0139	0.83	18	0.233	0.633
ACX60_RS15710_6	No	0.107	0.982	1.01	-0.0268	0.0158	1.7	18	0.071	1.15
ACX60_RS15710_7	No	0.448	0.972	0.981	-0.00878	0.0113	0.776	18	0.246	0.609
ACX60_RS15710_8	No	0.271	0.976	0.987	-0.0106	0.00934	1.14	18	0.162	0.79
ACX60_RS15710_9	No	0.115	0.99	1.01	-0.0241	0.0146	1.66	18	0.076	1.12
ACX60_RS15710_shuffle_0	No	0.654	1.01	1.02	-0.00628	0.0138	0.456	18	0.325	0.488
ACX60_RS15710_shuffle_1	No	0.615	0.9	0.929	-0.0294	0.0574	0.512	18	0.311	0.507
ACX60_RS15710_shuffle_2	No	0.751	1.02	1.02	0.00643	0.0199	0.323	18	0.357	0.447
ACX60_RS15710_shuffle_3	No	0.343	0.99	1.01	-0.017	0.0175	0.973	18	0.199	0.702
ACX60_RS15710_shuffle_4	Yes	<0.001	0.926	0.983	-0.0565	0.0132	4.29	18	<0.001	3.43
ACX60_RS15795_0	Yes	<0.001	0.538	0.935	-0.397	0.0218	18.2	18	<0.001	11.5
ACX60_RS15795_1	Yes	<0.001	0.613	0.977	-0.364	0.0186	19.6	18	<0.001	11.9
ACX60_RS15795_10	Yes	<0.001	0.59	0.938	-0.348	0.0313	11.1	18	<0.001	8.5
ACX60_RS15795_11	Yes	<0.001	0.629	0.959	-0.33	0.0273	12.1	18	<0.001	9.02
ACX60_RS15795_12	Yes	<0.001	0.55	0.94	-0.389	0.0408	9.53	18	<0.001	7.55
ACX60_RS15795_13	Yes	<0.001	0.586	0.95	-0.364	0.0198	18.4	18	<0.001	11.5
ACX60_RS15795_14	Yes	<0.001	0.716	1	-0.286	0.0159	18.1	18	<0.001	11.4
ACX60_RS15795_15	Yes	<0.001	0.643	0.974	-0.332	0.0183	18.1	18	<0.001	11.4
ACX60_RS15795_16	Yes	<0.001	0.714	1.02	-0.306	0.0198	15.4	18	<0.001	10.5
ACX60_RS15795_17	Yes	<0.001	0.545	0.915	-0.37	0.0253	14.6	18	<0.001	10.2
ACX60_RS15795_18	No	0.272	1	1.02	-0.0148	0.0131	1.13	18	0.163	0.788
ACX60_RS15795_19	Yes	0.053	0.999	1.01	-0.0154	0.00745	2.07	18	0.037	1.43
ACX60_RS15795_2	Yes	<0.001	0.903	0.957	-0.0543	0.0108	5.03	18	<0.001	4.11
ACX60_RS15795_20	Yes	<0.001	0.687	0.988	-0.301	0.0154	19.5	18	<0.001	11.9
ACX60_RS15795_21	Yes	<0.001	0.742	1.03	-0.285	0.014	20.4	18	<0.001	12.1
ACX60_RS15795_22	Yes	<0.001	0.626	0.986	-0.36	0.0174	20.7	18	<0.001	12.2
ACX60_RS15795_23	Yes	0.05	0.996	1.02	-0.0228	0.0108	2.1	18	0.035	1.46
ACX60_RS15795_3	Yes	<0.001	0.776	1.02	-0.241	0.0174	13.8	18	<0.001	9.83
ACX60_RS15795_4	Yes	<0.001	0.742	1.01	-0.272	0.0214	12.7	18	<0.001	9.33
ACX60_RS15795_5	Yes	<0.001	0.768	0.998	-0.23	0.0188	12.2	18	<0.001	9.08
ACX60_RS15795_6	Yes	<0.001	0.574	0.95	-0.376	0.0343	11	18	<0.001	8.41
ACX60_RS15795_7	Yes	<0.001	0.603	0.965	-0.362	0.0178	20.4	18	<0.001	12.1
ACX60_RS15795_8	Yes	<0.001	0.606	0.976	-0.37	0.0271	13.6	18	<0.001	9.75
ACX60_RS15795_9	Yes	<0.001	0.608	0.972	-0.363	0.021	17.3	18	<0.001	11.1
ACX60_RS15795_shuffle_0	No	0.536	0.981	0.97	0.0111	0.0176	0.631	18	0.282	0.55
ACX60_RS15795_shuffle_1	No	0.401	0.969	0.985	-0.016	0.0185	0.861	18	0.225	0.647
ACX60_RS15795_shuffle_2	Yes	0.062	0.999	1.02	-0.0202	0.0102	1.99	18	0.042	1.37
ACX60_RS15795_shuffle_3	Yes	<0.001	0.937	1.08	-0.138	0.0222	6.22	18	<0.001	5.13
ACX60_RS15795_shuffle_4	No	0.524	1.02	1.01	0.0135	0.0208	0.649	18	0.277	0.557
ACX60_RS15810_0	Yes	<0.001	0.384	0.838	-0.454	0.042	10.8	18	<0.001	8.32
ACX60_RS15810_1	Yes	<0.001	0.474	0.882	-0.408	0.0298	13.7	18	<0.001	9.78
ACX60_RS15810_10	Yes	<0.001	0.478	0.882	-0.404	0.0352	11.5	18	<0.001	8.68
ACX60_RS15810_11	Yes	<0.001	0.467	0.827	-0.361	0.0264	13.6	18	<0.001	9.74
ACX60_RS15810_12	Yes	<0.001	0.502	0.847	-0.345	0.0263	13.1	18	<0.001	9.51
ACX60_RS15810_13	Yes	<0.001	0.496	0.858	-0.362	0.0262	13.8	18	<0.001	9.83
ACX60_RS15810_14	Yes	<0.001	0.639	0.982	-0.343	0.0116	29.5	18	<0.001	14
ACX60_RS15810_15	Yes	<0.001	0.697	0.979	-0.282	0.0178	15.9	18	<0.001	10.7
ACX60_RS15810_16	Yes	<0.001	0.462	0.827	-0.365	0.032	11.4	18	<0.001	8.66
ACX60_RS15810_17	Yes	<0.001	0.51	0.881	-0.371	0.0253	14.7	18	<0.001	10.2
ACX60_RS15810_18	No	0.97	0.989	0.989	-0.000456	0.0119	0.0383	18	0.418	0.379
ACX60_RS15810_19	Yes	<0.001	0.456	0.791	-0.335	0.0248	13.5	18	<0.001	9.69
ACX60_RS15810_2	Yes	<0.001	0.755	0.978	-0.223	0.0143	15.6	18	<0.001	10.6
ACX60_RS15810_20	Yes	<0.001	0.441	0.819	-0.378	0.0306	12.4	18	<0.001	9.14
ACX60_RS15810_21	Yes	<0.001	0.836	1.01	-0.177	0.0111	15.9	18	<0.001	10.7
ACX60_RS15810_22	Yes	<0.001	0.433	0.887	-0.454	0.0288	15.8	18	<0.001	10.6
ACX60_RS15810_23	No	0.479	0.986	0.975	0.0108	0.015	0.724	18	0.259	0.587
ACX60_RS15810_3	Yes	<0.001	0.821	1.01	-0.184	0.0145	12.7	18	<0.001	9.31
ACX60_RS15810_4	Yes	<0.001	0.647	0.996	-0.349	0.0128	27.2	18	<0.001	13.6
ACX60_RS15810_5	Yes	<0.001	0.604	0.971	-0.367	0.0137	26.9	18	<0.001	13.5
ACX60_RS15810_6	Yes	<0.001	0.543	0.885	-0.341	0.0187	18.2	18	<0.001	11.5
ACX60_RS15810_7	Yes	<0.001	0.5	0.866	-0.365	0.0444	8.23	18	<0.001	6.68
ACX60_RS15810_8	Yes	<0.001	0.507	0.894	-0.387	0.0295	13.1	18	<0.001	9.49
ACX60_RS15810_9	Yes	<0.001	0.493	0.882	-0.389	0.0258	15.1	18	<0.001	10.4
ACX60_RS15810_shuffle_0	No	0.89	0.995	0.997	-0.00237	0.017	0.14	18	0.398	0.4
ACX60_RS15810_shuffle_1	No	0.681	1.09	1.12	-0.0254	0.0608	0.418	18	0.335	0.476
ACX60_RS15810_shuffle_2	No	0.675	1.01	1.02	-0.00509	0.0119	0.426	18	0.333	0.478
ACX60_RS15810_shuffle_3	No	0.385	1.03	1.02	0.00965	0.0108	0.891	18	0.218	0.661
ACX60_RS15810_shuffle_4	No	0.119	0.985	1.01	-0.0202	0.0124	1.64	18	0.078	1.11
ACX60_RS15815_0	Yes	<0.001	0.817	0.977	-0.16	0.0115	13.8	18	<0.001	9.83
ACX60_RS15815_1	No	0.663	1.04	1.04	-0.00473	0.0107	0.443	18	0.329	0.483
ACX60_RS15815_10	No	0.191	1.04	1.02	0.0122	0.009	1.36	18	0.119	0.923
ACX60_RS15815_11	No	0.182	1.04	1.02	0.0156	0.0112	1.39	18	0.114	0.941
ACX60_RS15815_12	No	0.434	1.03	1.02	0.011	0.0138	0.8	18	0.24	0.62
ACX60_RS15815_13	No	0.08	1.06	1.03	0.0229	0.0123	1.86	18	0.054	1.27
ACX60_RS15815_14	No	0.347	1.02	1.02	-0.00786	0.00813	0.966	18	0.2	0.698
ACX60_RS15815_15	Yes	0.004	1.04	1.02	0.0273	0.00822	3.32	18	0.003	2.53
ACX60_RS15815_16	No	0.295	1.04	1.03	0.0134	0.0124	1.08	18	0.175	0.757
ACX60_RS15815_17	Yes	<0.001	0.856	1	-0.146	0.0135	10.8	18	<0.001	8.32
ACX60_RS15815_18	No	0.296	1.08	1.06	0.0154	0.0143	1.08	18	0.175	0.756
ACX60_RS15815_19	Yes	0.023	1.04	0.991	0.0444	0.0178	2.49	18	0.017	1.78
ACX60_RS15815_2	No	0.076	1.03	1.02	0.0157	0.00837	1.88	18	0.052	1.29
ACX60_RS15815_20	No	0.792	1.01	1	0.00478	0.0179	0.268	18	0.37	0.432
ACX60_RS15815_21	Yes	0.025	1.07	1.04	0.0336	0.0137	2.45	18	0.018	1.75
ACX60_RS15815_22	No	0.88	1.02	1.02	0.00162	0.0106	0.153	18	0.395	0.403
ACX60_RS15815_23	No	0.088	1.04	1.01	0.023	0.0127	1.81	18	0.059	1.23
ACX60_RS15815_24	No	0.08	1.03	1	0.0322	0.0173	1.85	18	0.054	1.27
ACX60_RS15815_3	No	0.546	1.03	1.03	-0.0057	0.00926	0.616	18	0.286	0.544
ACX60_RS15815_4	No	0.685	1	1.01	-0.00567	0.0137	0.412	18	0.336	0.474
ACX60_RS15815_5	No	0.63	1.03	1.04	-0.00489	0.00996	0.491	18	0.317	0.499
ACX60_RS15815_6	Yes	0.041	1.05	1.02	0.0276	0.0125	2.2	18	0.029	1.54
ACX60_RS15815_7	Yes	0.017	1.04	1.02	0.0252	0.00957	2.63	18	0.012	1.91
ACX60_RS15815_8	No	0.08	1.05	1.03	0.0227	0.0122	1.85	18	0.054	1.27
ACX60_RS15815_9	Yes	0.066	1.06	1.04	0.0176	0.00898	1.96	18	0.045	1.34
ACX60_RS15815_shuffle_0	Yes	0.009	1.01	0.981	0.0248	0.00844	2.94	18	0.007	2.18
ACX60_RS15815_shuffle_1	No	0.226	1.01	0.981	0.028	0.0223	1.25	18	0.139	0.858
ACX60_RS15815_shuffle_2	No	0.64	0.999	0.993	0.00627	0.0132	0.476	18	0.32	0.494
ACX60_RS15815_shuffle_3	No	0.128	1.01	1.03	-0.0267	0.0167	1.59	18	0.083	1.08
ACX60_RS15815_shuffle_4	No	0.984	0.992	0.993	-0.000272	0.0134	0.0202	18	0.421	0.375
ACX60_RS15835_0	Yes	<0.001	0.809	0.955	-0.146	0.0204	7.17	18	<0.001	5.9
ACX60_RS15835_1	Yes	0.005	0.957	1	-0.0469	0.0148	3.16	18	0.004	2.39
ACX60_RS15835_10	Yes	<0.001	0.842	0.953	-0.111	0.0132	8.45	18	<0.001	6.84
ACX60_RS15835_11	Yes	<0.001	0.891	0.984	-0.0929	0.0152	6.11	18	<0.001	5.04
ACX60_RS15835_12	Yes	<0.001	0.876	0.986	-0.109	0.0134	8.18	18	<0.001	6.65
ACX60_RS15835_13	Yes	<0.001	0.851	0.97	-0.118	0.0174	6.82	18	<0.001	5.63
ACX60_RS15835_14	Yes	0.019	0.994	1.04	-0.0416	0.0161	2.59	18	0.013	1.87
ACX60_RS15835_15	Yes	0.012	0.913	0.965	-0.0527	0.019	2.78	18	0.009	2.04
ACX60_RS15835_16	Yes	0.047	0.932	0.966	-0.0342	0.016	2.14	18	0.032	1.49
ACX60_RS15835_17	No	0.652	0.993	0.987	0.00638	0.0139	0.459	18	0.325	0.489
ACX60_RS15835_18	Yes	<0.001	0.797	0.903	-0.106	0.02	5.31	18	<0.001	4.36
ACX60_RS15835_19	Yes	0.032	0.952	0.994	-0.0418	0.018	2.32	18	0.023	1.64
ACX60_RS15835_2	Yes	0.001	0.962	1.05	-0.0871	0.0228	3.82	18	0.001	3
ACX60_RS15835_20	Yes	0.011	0.951	1.01	-0.0547	0.0192	2.84	18	0.008	2.09
ACX60_RS15835_21	Yes	<0.001	0.881	0.991	-0.11	0.0166	6.63	18	<0.001	5.47
ACX60_RS15835_22	Yes	<0.001	0.927	1.02	-0.0942	0.019	4.95	18	<0.001	4.04
ACX60_RS15835_23	No	0.711	0.996	1.01	-0.0118	0.0313	0.377	18	0.344	0.463
ACX60_RS15835_3	No	0.891	0.973	0.971	0.00238	0.0171	0.139	18	0.398	0.4
ACX60_RS15835_4	Yes	0.003	0.999	1.06	-0.0632	0.0185	3.41	18	0.002	2.61
ACX60_RS15835_5	No	0.466	1	1.01	-0.0108	0.0145	0.744	18	0.254	0.596
ACX60_RS15835_6	Yes	<0.001	0.909	0.985	-0.0763	0.0192	3.97	18	<0.001	3.13
ACX60_RS15835_7	Yes	0.001	0.931	1	-0.0705	0.0187	3.78	18	0.001	2.95
ACX60_RS15835_8	Yes	<0.001	0.964	1.04	-0.0789	0.0124	6.39	18	<0.001	5.27
ACX60_RS15835_9	Yes	0.001	0.807	0.943	-0.135	0.0354	3.82	18	0.001	2.99
ACX60_RS15835_shuffle_0	No	0.392	0.99	0.977	0.0138	0.0157	0.876	18	0.222	0.654
ACX60_RS15835_shuffle_1	No	0.139	1.04	0.985	0.0527	0.0341	1.55	18	0.09	1.05
ACX60_RS15835_shuffle_2	Yes	<0.001	0.926	0.983	-0.0565	0.0132	4.29	18	<0.001	3.43
ACX60_RS15835_shuffle_3	No	0.514	0.99	1	-0.0129	0.0194	0.665	18	0.273	0.563
ACX60_RS15835_shuffle_4	No	0.7	0.994	0.989	0.00543	0.0139	0.392	18	0.341	0.467
ACX60_RS15840_0	Yes	<0.001	0.697	0.935	-0.238	0.0115	20.7	18	<0.001	12.2
ACX60_RS15840_1	Yes	0.002	0.963	0.995	-0.0321	0.00874	3.67	18	0.001	2.85
ACX60_RS15840_10	Yes	<0.001	0.8	0.991	-0.192	0.0149	12.8	18	<0.001	9.38
ACX60_RS15840_11	Yes	<0.001	0.727	0.946	-0.219	0.014	15.7	18	<0.001	10.6
ACX60_RS15840_12	Yes	<0.001	0.722	0.944	-0.223	0.0148	15	18	<0.001	10.3
ACX60_RS15840_13	Yes	<0.001	0.907	1	-0.0954	0.00851	11.2	18	<0.001	8.55
ACX60_RS15840_14	Yes	<0.001	0.758	0.952	-0.193	0.0103	18.8	18	<0.001	11.7
ACX60_RS15840_15	No	0.675	1.01	1.01	-0.00287	0.00674	0.426	18	0.333	0.478
ACX60_RS15840_16	Yes	<0.001	0.912	0.999	-0.0872	0.0086	10.1	18	<0.001	7.93
ACX60_RS15840_17	Yes	<0.001	0.741	0.953	-0.212	0.0102	20.8	18	<0.001	12.2
ACX60_RS15840_18	Yes	0.002	0.985	1.02	-0.033	0.00924	3.57	18	0.002	2.76
ACX60_RS15840_19	Yes	<0.001	0.931	0.99	-0.0586	0.0108	5.44	18	<0.001	4.47
ACX60_RS15840_2	No	0.494	1.01	1.02	-0.0112	0.016	0.697	18	0.266	0.576
ACX60_RS15840_20	No	0.184	1.01	0.987	0.018	0.013	1.38	18	0.115	0.938
ACX60_RS15840_21	No	0.918	1.02	1.02	0.00155	0.0149	0.104	18	0.404	0.393
ACX60_RS15840_22	Yes	<0.001	0.915	0.989	-0.0732	0.00868	8.44	18	<0.001	6.83
ACX60_RS15840_23	No	0.827	0.985	0.987	-0.00212	0.00954	0.222	18	0.38	0.421
ACX60_RS15840_3	No	0.564	1.01	1	0.004	0.00679	0.588	18	0.293	0.534
ACX60_RS15840_4	Yes	<0.001	0.962	0.991	-0.0291	0.00714	4.08	18	<0.001	3.23
ACX60_RS15840_5	No	0.913	1.01	1.01	0.00119	0.0108	0.111	18	0.404	0.394
ACX60_RS15840_6	Yes	<0.001	0.902	1	-0.0987	0.0119	8.33	18	<0.001	6.75
ACX60_RS15840_7	Yes	<0.001	0.845	0.98	-0.135	0.0163	8.24	18	<0.001	6.69
ACX60_RS15840_8	Yes	<0.001	0.8	0.978	-0.178	0.00836	21.3	18	<0.001	12.3
ACX60_RS15840_9	Yes	0.043	0.852	0.984	-0.132	0.0607	2.17	18	0.03	1.52
ACX60_RS15840_shuffle_0	No	0.61	0.999	0.989	0.00991	0.0191	0.52	18	0.309	0.51
ACX60_RS15840_shuffle_1	No	0.959	1.02	1.02	-0.000732	0.0141	0.052	18	0.415	0.382
ACX60_RS15840_shuffle_2	No	0.666	1.02	1.03	-0.00572	0.013	0.439	18	0.33	0.482
ACX60_RS15840_shuffle_3	No	0.302	1	1.02	-0.0126	0.0119	1.06	18	0.178	0.748
ACX60_RS15840_shuffle_4	No	0.583	1.02	1.02	-0.00668	0.0119	0.559	18	0.3	0.523
ACX60_RS15860_0	No	0.42	0.994	0.985	0.00842	0.0102	0.825	18	0.234	0.631
ACX60_RS15860_1	Yes	<0.001	0.568	0.96	-0.392	0.0185	21.1	18	<0.001	12.3
ACX60_RS15860_10	Yes	0.023	0.55	0.661	-0.112	0.0451	2.48	18	0.017	1.78
ACX60_RS15860_11	Yes	0.033	0.48	0.594	-0.114	0.0496	2.31	18	0.024	1.63
ACX60_RS15860_12	Yes	0.005	0.552	0.702	-0.151	0.0476	3.16	18	0.004	2.39
ACX60_RS15860_13	No	0.165	0.617	0.684	-0.0668	0.0462	1.45	18	0.105	0.979
ACX60_RS15860_14	Yes	0.03	0.605	0.688	-0.0832	0.0354	2.35	18	0.022	1.66
ACX60_RS15860_15	Yes	<0.001	0.482	0.715	-0.233	0.0413	5.64	18	<0.001	4.64
ACX60_RS15860_16	No	0.122	0.867	0.919	-0.0525	0.0324	1.62	18	0.08	1.1
ACX60_RS15860_17	Yes	0.025	0.61	0.7	-0.0906	0.037	2.45	18	0.018	1.75
ACX60_RS15860_18	Yes	<0.001	0.549	0.962	-0.412	0.0383	10.8	18	<0.001	8.31
ACX60_RS15860_19	Yes	<0.001	0.763	0.981	-0.218	0.00898	24.3	18	<0.001	13
ACX60_RS15860_2	Yes	<0.001	0.432	0.776	-0.345	0.0415	8.31	18	<0.001	6.74
ACX60_RS15860_20	No	0.274	0.781	0.839	-0.0576	0.0511	1.13	18	0.164	0.785
ACX60_RS15860_21	Yes	<0.001	0.479	0.835	-0.356	0.0144	24.8	18	<0.001	13.1
ACX60_RS15860_22	Yes	0.009	0.63	0.765	-0.135	0.0459	2.95	18	0.006	2.19
ACX60_RS15860_23	Yes	0.001	0.479	0.712	-0.233	0.0595	3.92	18	<0.001	3.08
ACX60_RS15860_3	Yes	<0.001	0.636	0.97	-0.334	0.0143	23.4	18	<0.001	12.8
ACX60_RS15860_4	Yes	<0.001	0.53	0.95	-0.419	0.0226	18.5	18	<0.001	11.6
ACX60_RS15860_5	Yes	<0.001	0.443	0.756	-0.313	0.039	8.04	18	<0.001	6.55
ACX60_RS15860_6	Yes	<0.001	0.457	0.762	-0.305	0.0363	8.4	18	<0.001	6.8
ACX60_RS15860_7	Yes	<0.001	0.453	0.817	-0.364	0.0363	10	18	<0.001	7.86
ACX60_RS15860_8	Yes	<0.001	0.562	0.791	-0.229	0.0416	5.51	18	<0.001	4.53
ACX60_RS15860_9	Yes	<0.001	0.397	0.696	-0.299	0.038	7.87	18	<0.001	6.43
ACX60_RS15860_shuffle_0	Yes	0.002	0.989	0.965	0.0237	0.00658	3.6	18	0.002	2.79
ACX60_RS15860_shuffle_1	No	0.771	1.03	1.04	-0.00312	0.0106	0.295	18	0.364	0.439
ACX60_RS15860_shuffle_2	No	0.968	1	1	-0.000412	0.0102	0.0404	18	0.418	0.379
ACX60_RS15860_shuffle_3	No	0.331	0.99	0.978	0.012	0.012	0.999	18	0.193	0.715
ACX60_RS15860_shuffle_4	No	0.351	0.98	0.952	0.0279	0.0291	0.958	18	0.202	0.694
ACX60_RS15910_0	Yes	<0.001	0.902	0.83	0.0719	0.0152	4.72	18	<0.001	3.83
ACX60_RS15910_1	Yes	0.003	0.914	0.827	0.0867	0.0254	3.42	18	0.002	2.62
ACX60_RS15910_10	Yes	<0.001	0.968	0.845	0.123	0.0188	6.53	18	<0.001	5.39
ACX60_RS15910_11	No	0.974	0.766	0.767	-0.000556	0.0166	0.0334	18	0.419	0.378
ACX60_RS15910_12	No	0.997	0.76	0.76	6.98e-05	0.0168	0.00416	18	0.424	0.372
ACX60_RS15910_13	Yes	<0.001	1.06	0.983	0.076	0.0143	5.31	18	<0.001	4.35
ACX60_RS15910_14	No	0.671	0.968	0.955	0.0132	0.0307	0.432	18	0.331	0.48
ACX60_RS15910_15	No	0.491	0.747	0.757	-0.00951	0.0135	0.702	18	0.264	0.578
ACX60_RS15910_16	Yes	<0.001	0.988	0.863	0.125	0.0146	8.51	18	<0.001	6.88
ACX60_RS15910_17	No	0.218	1.03	1	0.0231	0.0181	1.28	18	0.134	0.872
ACX60_RS15910_18	Yes	<0.001	1.06	0.932	0.128	0.0214	5.97	18	<0.001	4.92
ACX60_RS15910_19	No	0.982	0.772	0.771	0.000367	0.0156	0.0235	18	0.421	0.376
ACX60_RS15910_2	Yes	<0.001	1.2	0.994	0.206	0.0132	15.6	18	<0.001	10.5
ACX60_RS15910_20	Yes	0.001	0.953	0.861	0.0918	0.024	3.82	18	0.001	2.99
ACX60_RS15910_21	No	0.175	0.806	0.779	0.0265	0.0188	1.41	18	0.111	0.957
ACX60_RS15910_22	Yes	<0.001	0.966	0.87	0.0964	0.0216	4.47	18	<0.001	3.59
ACX60_RS15910_23	No	0.316	0.758	0.775	-0.0173	0.0168	1.03	18	0.185	0.732
ACX60_RS15910_3	No	0.29	1.03	1.01	0.0207	0.019	1.09	18	0.172	0.764
ACX60_RS15910_4	Yes	<0.001	1.12	1.01	0.116	0.0211	5.5	18	<0.001	4.52
ACX60_RS15910_5	Yes	<0.001	1.11	0.937	0.172	0.0113	15.3	18	<0.001	10.4
ACX60_RS15910_6	Yes	0.005	0.879	0.822	0.0564	0.0177	3.19	18	0.004	2.41
ACX60_RS15910_7	Yes	<0.001	0.903	0.826	0.0766	0.0177	4.32	18	<0.001	3.46
ACX60_RS15910_8	No	0.195	0.77	0.736	0.0337	0.025	1.35	18	0.122	0.915
ACX60_RS15910_9	Yes	<0.001	1.12	0.929	0.189	0.0167	11.3	18	<0.001	8.6
ACX60_RS15910_shuffle_0	No	0.134	1.02	1.01	0.013	0.00828	1.57	18	0.087	1.06
ACX60_RS15910_shuffle_1	No	0.197	0.994	0.984	0.01	0.00748	1.34	18	0.123	0.912
ACX60_RS15910_shuffle_2	Yes	<0.001	0.699	1.01	-0.307	0.012	25.6	18	<0.001	13.3
ACX60_RS15910_shuffle_3	No	0.684	0.971	0.976	-0.00473	0.0114	0.414	18	0.336	0.474
ACX60_RS15910_shuffle_4	No	0.601	0.984	0.991	-0.00652	0.0122	0.533	18	0.306	0.514
ACX60_RS15965_0	Yes	<0.001	0.761	0.978	-0.217	0.0138	15.7	18	<0.001	10.6
ACX60_RS15965_1	Yes	<0.001	0.857	0.986	-0.129	0.0178	7.22	18	<0.001	5.94
ACX60_RS15965_10	Yes	<0.001	0.85	0.993	-0.142	0.0104	13.7	18	<0.001	9.75
ACX60_RS15965_11	Yes	<0.001	0.769	0.999	-0.23	0.0158	14.5	18	<0.001	10.1
ACX60_RS15965_12	Yes	<0.001	0.789	1.02	-0.227	0.0143	15.8	18	<0.001	10.6
ACX60_RS15965_13	Yes	<0.001	0.837	0.966	-0.128	0.0239	5.38	18	<0.001	4.41
ACX60_RS15965_14	Yes	<0.001	0.818	1.01	-0.193	0.0153	12.6	18	<0.001	9.27
ACX60_RS15965_15	Yes	<0.001	0.812	0.989	-0.177	0.0172	10.3	18	<0.001	8.03
ACX60_RS15965_16	Yes	0.01	0.988	1.03	-0.0392	0.0137	2.87	18	0.008	2.12
ACX60_RS15965_17	Yes	<0.001	0.79	0.993	-0.202	0.00992	20.4	18	<0.001	12.1
ACX60_RS15965_18	Yes	<0.001	0.937	0.997	-0.0605	0.0126	4.81	18	<0.001	3.91
ACX60_RS15965_19	Yes	<0.001	0.889	0.991	-0.102	0.016	6.38	18	<0.001	5.27
ACX60_RS15965_2	No	0.076	0.971	1.01	-0.041	0.0217	1.89	18	0.051	1.29
ACX60_RS15965_20	Yes	<0.001	0.945	1.03	-0.0878	0.0143	6.12	18	<0.001	5.05
ACX60_RS15965_21	Yes	0.002	0.95	1.01	-0.0619	0.0173	3.58	18	0.002	2.77
ACX60_RS15965_22	Yes	<0.001	0.907	0.996	-0.0897	0.0163	5.49	18	<0.001	4.51
ACX60_RS15965_23	Yes	0.049	0.93	0.986	-0.0553	0.0263	2.11	18	0.034	1.46
ACX60_RS15965_3	Yes	0.024	0.964	1.01	-0.0499	0.0202	2.47	18	0.017	1.77
ACX60_RS15965_4	Yes	<0.001	0.895	1.01	-0.114	0.0149	7.68	18	<0.001	6.29
ACX60_RS15965_5	Yes	<0.001	0.848	1.01	-0.162	0.0148	10.9	18	<0.001	8.4
ACX60_RS15965_6	Yes	<0.001	0.868	1.01	-0.138	0.0109	12.7	18	<0.001	9.3
ACX60_RS15965_7	Yes	0.001	0.89	0.98	-0.0898	0.023	3.91	18	<0.001	3.07
ACX60_RS15965_8	Yes	<0.001	0.809	1.01	-0.2	0.0155	12.9	18	<0.001	9.42
ACX60_RS15965_9	Yes	<0.001	0.873	0.981	-0.108	0.0138	7.83	18	<0.001	6.39
ACX60_RS15965_shuffle_0	No	0.174	0.959	0.982	-0.0235	0.0166	1.42	18	0.11	0.96
ACX60_RS15965_shuffle_1	No	0.731	1.04	1.03	0.00411	0.0118	0.349	18	0.351	0.455
ACX60_RS15965_shuffle_2	No	0.305	1.02	1.01	0.0136	0.0128	1.06	18	0.18	0.745
ACX60_RS15965_shuffle_3	No	0.152	0.978	0.995	-0.0167	0.0111	1.5	18	0.097	1.01
ACX60_RS15965_shuffle_4	No	0.339	1.01	1.02	-0.0104	0.0106	0.982	18	0.197	0.707
ACX60_RS15995_0	Yes	<0.001	0.448	0.832	-0.384	0.0429	8.95	18	<0.001	7.18
ACX60_RS15995_1	Yes	<0.001	0.792	0.999	-0.207	0.0145	14.3	18	<0.001	10
ACX60_RS15995_10	Yes	0.021	0.976	1.01	-0.0376	0.0148	2.54	18	0.015	1.83
ACX60_RS15995_11	Yes	<0.001	0.492	0.827	-0.335	0.0282	11.9	18	<0.001	8.9
ACX60_RS15995_12	Yes	<0.001	0.457	0.82	-0.363	0.0386	9.41	18	<0.001	7.48
ACX60_RS15995_13	Yes	<0.001	0.413	0.827	-0.414	0.0403	10.3	18	<0.001	8.01
ACX60_RS15995_14	Yes	<0.001	0.594	0.966	-0.371	0.0226	16.4	18	<0.001	10.9
ACX60_RS15995_15	Yes	<0.001	0.449	0.864	-0.415	0.0344	12.1	18	<0.001	9
ACX60_RS15995_16	Yes	<0.001	0.47	0.892	-0.421	0.0291	14.5	18	<0.001	10.1
ACX60_RS15995_17	Yes	<0.001	0.564	0.894	-0.329	0.0323	10.2	18	<0.001	7.96
ACX60_RS15995_18	Yes	<0.001	0.449	0.851	-0.403	0.0279	14.4	18	<0.001	10.1
ACX60_RS15995_19	No	0.124	1.03	1.05	-0.023	0.0143	1.61	18	0.081	1.09
ACX60_RS15995_2	Yes	<0.001	0.479	0.859	-0.38	0.037	10.3	18	<0.001	8
ACX60_RS15995_20	Yes	<0.001	0.48	0.823	-0.343	0.0241	14.2	18	<0.001	10
ACX60_RS15995_21	Yes	<0.001	0.781	0.992	-0.211	0.0201	10.5	18	<0.001	8.14
ACX60_RS15995_22	Yes	0.053	0.95	0.978	-0.0282	0.0136	2.07	18	0.037	1.43
ACX60_RS15995_23	Yes	<0.001	0.457	0.818	-0.361	0.0232	15.6	18	<0.001	10.5
ACX60_RS15995_3	Yes	0.001	0.912	0.997	-0.0846	0.0216	3.91	18	<0.001	3.08
ACX60_RS15995_4	Yes	<0.001	0.89	1.03	-0.135	0.0196	6.9	18	<0.001	5.69
ACX60_RS15995_5	Yes	<0.001	0.821	1.01	-0.188	0.0207	9.06	18	<0.001	7.25
ACX60_RS15995_6	Yes	<0.001	0.594	0.968	-0.374	0.0353	10.6	18	<0.001	8.2
ACX60_RS15995_7	Yes	<0.001	0.522	0.953	-0.431	0.035	12.3	18	<0.001	9.12
ACX60_RS15995_8	Yes	<0.001	0.547	0.935	-0.388	0.0306	12.7	18	<0.001	9.29
ACX60_RS15995_9	Yes	<0.001	0.428	0.833	-0.405	0.0397	10.2	18	<0.001	7.97
ACX60_RS15995_shuffle_0	No	0.666	1.03	1.03	0.00676	0.0154	0.438	18	0.33	0.482
ACX60_RS15995_shuffle_1	No	0.788	1	0.999	0.00473	0.0173	0.274	18	0.369	0.434
ACX60_RS15995_shuffle_2	No	0.813	1.02	1.02	0.00293	0.0122	0.24	18	0.376	0.425
ACX60_RS15995_shuffle_3	No	0.353	1.01	1.02	-0.00717	0.00751	0.954	18	0.203	0.692
ACX60_RS15995_shuffle_4	No	0.605	0.993	0.986	0.00706	0.0134	0.527	18	0.308	0.512
ACX60_RS16095_0	Yes	<0.001	0.633	0.91	-0.277	0.0291	9.52	18	<0.001	7.55
ACX60_RS16095_1	Yes	<0.001	0.722	1.02	-0.294	0.0169	17.5	18	<0.001	11.2
ACX60_RS16095_10	Yes	<0.001	0.662	0.926	-0.264	0.0231	11.4	18	<0.001	8.67
ACX60_RS16095_11	Yes	<0.001	0.664	0.981	-0.318	0.0155	20.5	18	<0.001	12.1
ACX60_RS16095_12	Yes	<0.001	0.635	0.937	-0.302	0.0264	11.4	18	<0.001	8.66
ACX60_RS16095_13	Yes	<0.001	0.645	0.94	-0.295	0.0329	8.97	18	<0.001	7.19
ACX60_RS16095_14	Yes	<0.001	0.807	1.03	-0.226	0.0205	11	18	<0.001	8.45
ACX60_RS16095_15	Yes	<0.001	0.683	1	-0.318	0.0248	12.8	18	<0.001	9.37
ACX60_RS16095_16	Yes	<0.001	0.731	1.02	-0.285	0.0158	18	18	<0.001	11.4
ACX60_RS16095_17	Yes	<0.001	0.679	0.991	-0.312	0.0226	13.8	18	<0.001	9.81
ACX60_RS16095_18	Yes	<0.001	0.918	1.01	-0.087	0.0136	6.39	18	<0.001	5.28
ACX60_RS16095_19	Yes	<0.001	0.799	1.01	-0.21	0.0123	17.1	18	<0.001	11.1
ACX60_RS16095_2	Yes	<0.001	0.695	0.997	-0.301	0.0142	21.3	18	<0.001	12.3
ACX60_RS16095_20	Yes	<0.001	0.684	0.969	-0.285	0.026	11	18	<0.001	8.42
ACX60_RS16095_21	Yes	<0.001	0.665	0.953	-0.288	0.0271	10.6	18	<0.001	8.21
ACX60_RS16095_22	Yes	<0.001	0.663	0.966	-0.303	0.0192	15.8	18	<0.001	10.6
ACX60_RS16095_23	Yes	<0.001	0.717	1.01	-0.289	0.0178	16.2	18	<0.001	10.8
ACX60_RS16095_3	Yes	<0.001	0.943	1.02	-0.0766	0.0104	7.34	18	<0.001	6.03
ACX60_RS16095_4	Yes	<0.001	0.745	1.07	-0.325	0.0213	15.3	18	<0.001	10.4
ACX60_RS16095_5	Yes	<0.001	0.762	1.05	-0.285	0.0138	20.7	18	<0.001	12.2
ACX60_RS16095_6	Yes	<0.001	0.627	0.955	-0.328	0.02	16.4	18	<0.001	10.8
ACX60_RS16095_7	Yes	<0.001	0.72	0.987	-0.266	0.0175	15.2	18	<0.001	10.4
ACX60_RS16095_8	Yes	<0.001	0.675	0.977	-0.302	0.0199	15.2	18	<0.001	10.4
ACX60_RS16095_9	Yes	<0.001	0.712	1.03	-0.318	0.0323	9.83	18	<0.001	7.75
ACX60_RS16095_shuffle_0	No	0.579	1.01	1.02	-0.00972	0.0172	0.565	18	0.299	0.525
ACX60_RS16095_shuffle_1	No	0.445	0.978	1	-0.024	0.0307	0.781	18	0.245	0.611
ACX60_RS16095_shuffle_2	No	0.932	1.02	1.02	0.00183	0.0212	0.086	18	0.408	0.389
ACX60_RS16095_shuffle_3	No	0.889	1	1.01	-0.00208	0.0147	0.142	18	0.397	0.401
ACX60_RS16095_shuffle_4	No	0.699	1	1.01	-0.00417	0.0106	0.393	18	0.341	0.468
ACX60_RS16195_0	Yes	<0.001	0.674	0.943	-0.269	0.0165	16.3	18	<0.001	10.8
ACX60_RS16195_1	Yes	<0.001	0.785	0.985	-0.2	0.0155	12.9	18	<0.001	9.42
ACX60_RS16195_10	Yes	<0.001	0.893	0.996	-0.103	0.0152	6.74	18	<0.001	5.56
ACX60_RS16195_11	Yes	<0.001	0.678	0.924	-0.247	0.0484	5.09	18	<0.001	4.16
ACX60_RS16195_12	Yes	<0.001	0.64	0.927	-0.287	0.0215	13.3	18	<0.001	9.61
ACX60_RS16195_13	Yes	<0.001	0.625	0.88	-0.255	0.033	7.73	18	<0.001	6.32
ACX60_RS16195_14	Yes	<0.001	0.697	0.977	-0.28	0.0164	17.1	18	<0.001	11.1
ACX60_RS16195_15	Yes	<0.001	0.875	0.981	-0.107	0.0112	9.54	18	<0.001	7.56
ACX60_RS16195_16	Yes	<0.001	0.629	0.935	-0.306	0.021	14.6	18	<0.001	10.1
ACX60_RS16195_17	No	0.381	0.999	0.98	0.0191	0.0213	0.899	18	0.216	0.665
ACX60_RS16195_18	No	0.988	0.986	0.986	0.000334	0.0228	0.0146	18	0.422	0.374
ACX60_RS16195_19	No	0.292	0.965	0.982	-0.0163	0.015	1.09	18	0.173	0.761
ACX60_RS16195_2	Yes	<0.001	0.854	1.02	-0.167	0.0182	9.16	18	<0.001	7.32
ACX60_RS16195_20	No	0.395	0.94	0.957	-0.0179	0.0205	0.872	18	0.223	0.653
ACX60_RS16195_21	No	0.245	0.971	0.983	-0.0128	0.0107	1.2	18	0.149	0.827
ACX60_RS16195_22	Yes	<0.001	0.871	0.997	-0.126	0.0121	10.4	18	<0.001	8.11
ACX60_RS16195_23	Yes	<0.001	0.627	0.935	-0.308	0.0273	11.3	18	<0.001	8.59
ACX60_RS16195_3	Yes	<0.001	0.793	1.02	-0.225	0.0149	15.1	18	<0.001	10.4
ACX60_RS16195_4	Yes	<0.001	0.822	0.994	-0.172	0.0195	8.8	18	<0.001	7.08
ACX60_RS16195_5	Yes	<0.001	0.802	0.996	-0.194	0.029	6.69	18	<0.001	5.52
ACX60_RS16195_6	Yes	<0.001	0.874	1.01	-0.137	0.0171	8.02	18	<0.001	6.53
ACX60_RS16195_7	No	0.724	1.02	1.02	-0.00483	0.0135	0.359	18	0.349	0.457
ACX60_RS16195_8	Yes	<0.001	0.743	0.992	-0.249	0.0216	11.5	18	<0.001	8.72
ACX60_RS16195_9	Yes	<0.001	0.851	0.995	-0.144	0.0285	5.06	18	<0.001	4.14
ACX60_RS16195_shuffle_0	No	0.853	1.01	1.01	-0.00186	0.00991	0.188	18	0.387	0.412
ACX60_RS16195_shuffle_1	No	0.704	0.998	1	-0.00333	0.0086	0.387	18	0.342	0.466
ACX60_RS16195_shuffle_2	No	0.198	1.03	1.02	0.0143	0.0107	1.34	18	0.123	0.91
ACX60_RS16195_shuffle_3	No	0.702	1.03	1.02	0.00617	0.0159	0.389	18	0.342	0.466
ACX60_RS16195_shuffle_4	No	0.611	1.02	1.02	0.00478	0.00923	0.518	18	0.31	0.509
ACX60_RS16215_0	Yes	0.018	0.654	0.777	-0.123	0.0473	2.6	18	0.013	1.88
ACX60_RS16215_1	Yes	<0.001	0.735	0.932	-0.197	0.0155	12.7	18	<0.001	9.33
ACX60_RS16215_10	Yes	<0.001	0.681	0.878	-0.197	0.0179	11	18	<0.001	8.41
ACX60_RS16215_11	Yes	<0.001	0.635	0.804	-0.168	0.0408	4.13	18	<0.001	3.28
ACX60_RS16215_12	Yes	<0.001	0.629	0.821	-0.192	0.0313	6.13	18	<0.001	5.06
ACX60_RS16215_13	Yes	<0.001	0.622	0.815	-0.194	0.0475	4.08	18	<0.001	3.23
ACX60_RS16215_14	Yes	<0.001	0.88	1	-0.121	0.0105	11.5	18	<0.001	8.71
ACX60_RS16215_15	Yes	<0.001	0.639	0.857	-0.218	0.0408	5.35	18	<0.001	4.39
ACX60_RS16215_16	No	0.707	1.02	1.01	0.00323	0.00846	0.382	18	0.343	0.464
ACX60_RS16215_17	Yes	<0.001	0.686	0.91	-0.224	0.0355	6.31	18	<0.001	5.21
ACX60_RS16215_18	Yes	0.004	0.609	0.774	-0.164	0.0504	3.26	18	0.003	2.47
ACX60_RS16215_19	Yes	0.001	0.957	0.998	-0.0406	0.0108	3.75	18	0.001	2.93
ACX60_RS16215_2	Yes	<0.001	0.907	1	-0.0961	0.0183	5.24	18	<0.001	4.29
ACX60_RS16215_20	Yes	<0.001	0.73	0.973	-0.244	0.0174	14	18	<0.001	9.89
ACX60_RS16215_21	Yes	<0.001	0.681	0.852	-0.171	0.0204	8.38	18	<0.001	6.79
ACX60_RS16215_22	Yes	0.024	0.978	1.01	-0.0355	0.0144	2.46	18	0.017	1.76
ACX60_RS16215_23	Yes	<0.001	0.632	0.798	-0.167	0.0318	5.24	18	<0.001	4.3
ACX60_RS16215_3	Yes	<0.001	0.635	0.813	-0.178	0.0349	5.09	18	<0.001	4.16
ACX60_RS16215_4	Yes	<0.001	0.647	0.819	-0.173	0.039	4.44	18	<0.001	3.56
ACX60_RS16215_5	Yes	<0.001	0.62	0.872	-0.252	0.0455	5.54	18	<0.001	4.55
ACX60_RS16215_6	Yes	<0.001	0.614	0.818	-0.204	0.0494	4.12	18	<0.001	3.28
ACX60_RS16215_7	Yes	<0.001	0.682	0.865	-0.183	0.0288	6.35	18	<0.001	5.24
ACX60_RS16215_8	Yes	0.031	0.675	0.791	-0.116	0.0495	2.33	18	0.022	1.65
ACX60_RS16215_9	Yes	<0.001	0.646	0.77	-0.123	0.0252	4.89	18	<0.001	3.98
ACX60_RS16215_shuffle_0	No	0.91	1.02	1.02	-0.000811	0.00705	0.115	18	0.403	0.395
ACX60_RS16215_shuffle_1	No	0.16	1.02	1.04	-0.014	0.00959	1.46	18	0.102	0.99
ACX60_RS16215_shuffle_2	No	0.541	1.03	1.04	-0.00661	0.0106	0.623	18	0.284	0.547
ACX60_RS16215_shuffle_3	No	0.95	1.01	1.01	-0.000844	0.0133	0.0636	18	0.413	0.384
ACX60_RS16215_shuffle_4	No	0.865	1.05	1.05	0.00226	0.0131	0.173	18	0.391	0.408
ACX60_RS16225_0	Yes	<0.001	0.851	0.942	-0.0909	0.0102	8.93	18	<0.001	7.17
ACX60_RS16225_1	No	0.188	0.989	1	-0.0151	0.0111	1.37	18	0.118	0.929
ACX60_RS16225_10	Yes	0.039	0.972	1	-0.0278	0.0125	2.23	18	0.027	1.57
ACX60_RS16225_11	Yes	<0.001	0.854	0.952	-0.0986	0.0116	8.52	18	<0.001	6.89
ACX60_RS16225_12	Yes	<0.001	0.836	0.954	-0.119	0.013	9.15	18	<0.001	7.31
ACX60_RS16225_13	Yes	<0.001	0.875	0.968	-0.0927	0.0155	6	18	<0.001	4.95
ACX60_RS16225_14	Yes	<0.001	0.897	0.994	-0.0969	0.0197	4.92	18	<0.001	4
ACX60_RS16225_15	Yes	0.008	0.948	0.987	-0.0394	0.0133	2.96	18	0.006	2.2
ACX60_RS16225_16	Yes	<0.001	0.891	0.962	-0.0711	0.0129	5.5	18	<0.001	4.52
ACX60_RS16225_17	No	0.223	1.01	0.991	0.0202	0.016	1.26	18	0.137	0.863
ACX60_RS16225_18	Yes	<0.001	0.802	0.903	-0.101	0.0255	3.96	18	<0.001	3.12
ACX60_RS16225_19	Yes	<0.001	0.81	0.949	-0.139	0.0226	6.15	18	<0.001	5.07
ACX60_RS16225_2	Yes	0.021	0.916	0.975	-0.0596	0.0236	2.52	18	0.015	1.81
ACX60_RS16225_20	Yes	<0.001	0.87	0.975	-0.105	0.0123	8.52	18	<0.001	6.89
ACX60_RS16225_21	No	0.696	0.983	0.988	-0.00458	0.0116	0.396	18	0.34	0.468
ACX60_RS16225_22	Yes	<0.001	0.844	0.941	-0.0968	0.0139	6.95	18	<0.001	5.73
ACX60_RS16225_23	No	0.176	0.998	0.976	0.022	0.0156	1.41	18	0.111	0.955
ACX60_RS16225_3	No	0.663	0.983	0.977	0.00615	0.0139	0.443	18	0.328	0.484
ACX60_RS16225_4	Yes	<0.001	0.965	0.998	-0.0329	0.00794	4.15	18	<0.001	3.3
ACX60_RS16225_5	No	0.176	0.962	0.98	-0.0177	0.0125	1.41	18	0.111	0.955
ACX60_RS16225_6	Yes	<0.001	0.923	0.986	-0.0638	0.0107	5.96	18	<0.001	4.92
ACX60_RS16225_7	Yes	<0.001	0.868	0.965	-0.0968	0.0152	6.35	18	<0.001	5.24
ACX60_RS16225_8	Yes	<0.001	0.879	0.984	-0.104	0.0153	6.82	18	<0.001	5.63
ACX60_RS16225_9	No	0.085	0.968	0.996	-0.0282	0.0154	1.82	18	0.057	1.24
ACX60_RS16225_shuffle_0	No	0.381	1.03	1.02	0.0151	0.0168	0.897	18	0.217	0.664
ACX60_RS16225_shuffle_1	No	0.148	0.974	0.989	-0.0152	0.01	1.51	18	0.095	1.02
ACX60_RS16225_shuffle_2	No	0.937	1	1	0.00127	0.0158	0.0803	18	0.409	0.388
ACX60_RS16225_shuffle_3	No	0.614	1.04	1.05	-0.0095	0.0185	0.513	18	0.311	0.507
ACX60_RS16225_shuffle_4	No	0.859	0.983	0.981	0.0017	0.00941	0.18	18	0.389	0.41
ACX60_RS16235_0	Yes	<0.001	0.887	0.964	-0.0777	0.0194	4	18	<0.001	3.16
ACX60_RS16235_1	Yes	0.017	0.944	0.995	-0.0515	0.0195	2.64	18	0.012	1.92
ACX60_RS16235_10	Yes	0.055	0.962	1	-0.0374	0.0182	2.05	18	0.038	1.42
ACX60_RS16235_11	Yes	<0.001	0.911	0.998	-0.0872	0.015	5.8	18	<0.001	4.78
ACX60_RS16235_12	Yes	<0.001	0.905	0.99	-0.0848	0.0204	4.15	18	<0.001	3.3
ACX60_RS16235_13	Yes	<0.001	0.927	1.01	-0.0791	0.0193	4.11	18	<0.001	3.26
ACX60_RS16235_14	Yes	<0.001	0.912	1.01	-0.098	0.0155	6.34	18	<0.001	5.23
ACX60_RS16235_15	No	0.749	1.06	1.06	-0.00549	0.0169	0.325	18	0.357	0.448
ACX60_RS16235_16	No	0.586	1.01	1.01	-0.00763	0.0138	0.554	18	0.301	0.521
ACX60_RS16235_17	Yes	0.01	0.955	0.994	-0.0393	0.0137	2.87	18	0.008	2.12
ACX60_RS16235_18	No	0.953	1	1	-0.00174	0.0291	0.0599	18	0.414	0.383
ACX60_RS16235_19	No	0.226	1.02	1.04	-0.0137	0.0109	1.25	18	0.139	0.857
ACX60_RS16235_2	No	0.852	1.02	1.02	-0.0027	0.0143	0.189	18	0.387	0.412
ACX60_RS16235_20	No	0.749	0.976	0.973	0.00339	0.0105	0.325	18	0.357	0.448
ACX60_RS16235_21	No	0.579	0.996	0.987	0.00947	0.0168	0.565	18	0.299	0.525
ACX60_RS16235_22	No	0.845	1	1	-0.00268	0.0135	0.199	18	0.385	0.415
ACX60_RS16235_23	No	0.943	0.989	0.991	-0.00197	0.0272	0.0724	18	0.411	0.386
ACX60_RS16235_3	Yes	<0.001	0.945	1.01	-0.0648	0.0122	5.3	18	<0.001	4.34
ACX60_RS16235_4	No	0.996	1	1	-7.55e-05	0.0165	0.00459	18	0.424	0.372
ACX60_RS16235_5	Yes	<0.001	0.922	0.995	-0.0732	0.0082	8.93	18	<0.001	7.16
ACX60_RS16235_6	Yes	0.068	0.993	1.02	-0.0248	0.0128	1.94	18	0.046	1.33
ACX60_RS16235_7	Yes	0.001	0.977	1.04	-0.064	0.0165	3.89	18	<0.001	3.05
ACX60_RS16235_8	Yes	<0.001	0.946	1.01	-0.0688	0.014	4.92	18	<0.001	4.01
ACX60_RS16235_9	No	0.329	0.971	0.957	0.0134	0.0133	1	18	0.191	0.718
ACX60_RS16235_shuffle_0	No	0.548	0.985	0.975	0.0101	0.0165	0.612	18	0.287	0.543
ACX60_RS16235_shuffle_1	No	0.897	0.997	0.995	0.0016	0.0123	0.131	18	0.4	0.398
ACX60_RS16235_shuffle_2	No	0.787	0.989	0.993	-0.0034	0.0124	0.275	18	0.368	0.434
ACX60_RS16235_shuffle_3	No	0.97	0.972	0.973	-0.000546	0.0143	0.0381	18	0.418	0.379
ACX60_RS16235_shuffle_4	No	0.381	1.02	1.01	0.00672	0.00749	0.898	18	0.216	0.665
ACX60_RS16260_0	Yes	<0.001	0.777	1.06	-0.288	0.00958	30	18	<0.001	14.1
ACX60_RS16260_1	Yes	<0.001	0.846	1.06	-0.212	0.0106	20	18	<0.001	12
ACX60_RS16260_10	Yes	<0.001	0.857	1.05	-0.197	0.00843	23.4	18	<0.001	12.8
ACX60_RS16260_11	Yes	<0.001	0.882	1.02	-0.143	0.00868	16.4	18	<0.001	10.9
ACX60_RS16260_12	Yes	<0.001	0.783	1.08	-0.3	0.0101	29.8	18	<0.001	14
ACX60_RS16260_13	Yes	<0.001	0.802	1.09	-0.289	0.0112	26	18	<0.001	13.4
ACX60_RS16260_14	Yes	0.009	0.993	1.01	-0.0207	0.00708	2.92	18	0.007	2.16
ACX60_RS16260_15	Yes	<0.001	0.883	1.05	-0.163	0.0122	13.3	18	<0.001	9.59
ACX60_RS16260_16	Yes	<0.001	0.902	1.04	-0.136	0.0071	19.2	18	<0.001	11.8
ACX60_RS16260_17	Yes	<0.001	0.88	1.07	-0.194	0.0107	18.2	18	<0.001	11.5
ACX60_RS16260_18	Yes	<0.001	0.885	1.04	-0.158	0.00853	18.5	18	<0.001	11.5
ACX60_RS16260_19	Yes	<0.001	0.924	1.07	-0.15	0.0124	12.1	18	<0.001	9.01
ACX60_RS16260_2	Yes	<0.001	0.801	1.09	-0.284	0.0129	22.1	18	<0.001	12.5
ACX60_RS16260_20	Yes	<0.001	0.791	1.09	-0.298	0.008	37.3	18	<0.001	15.1
ACX60_RS16260_21	No	0.102	1.01	1.02	-0.0171	0.00993	1.72	18	0.068	1.17
ACX60_RS16260_22	No	0.922	1.01	1.01	0.000987	0.01	0.0987	18	0.406	0.392
ACX60_RS16260_23	No	0.075	0.98	0.997	-0.0171	0.00905	1.89	18	0.051	1.29
ACX60_RS16260_3	Yes	<0.001	0.898	1.04	-0.142	0.0106	13.4	18	<0.001	9.65
ACX60_RS16260_4	Yes	<0.001	0.873	1.05	-0.177	0.00982	18.1	18	<0.001	11.4
ACX60_RS16260_5	Yes	<0.001	0.949	1.06	-0.112	0.00986	11.4	18	<0.001	8.63
ACX60_RS16260_6	Yes	<0.001	0.92	1.08	-0.156	0.00886	17.6	18	<0.001	11.2
ACX60_RS16260_7	Yes	0.003	0.995	1.03	-0.0377	0.0108	3.5	18	0.002	2.69
ACX60_RS16260_8	Yes	0.001	0.958	0.993	-0.0349	0.00927	3.76	18	0.001	2.94
ACX60_RS16260_9	Yes	<0.001	0.89	1.05	-0.159	0.0104	15.2	18	<0.001	10.4
ACX60_RS16260_shuffle_0	No	0.859	0.994	0.997	-0.00265	0.0148	0.18	18	0.389	0.41
ACX60_RS16260_shuffle_1	No	0.69	0.995	1	-0.0068	0.0168	0.405	18	0.338	0.471
ACX60_RS16260_shuffle_2	No	0.924	0.999	1	-0.00146	0.0151	0.097	18	0.406	0.391
ACX60_RS16260_shuffle_3	No	0.361	0.969	0.977	-0.00874	0.00932	0.937	18	0.207	0.684
ACX60_RS16260_shuffle_4	Yes	0.062	0.979	1	-0.022	0.0111	1.99	18	0.043	1.37
ACX60_RS16295_0	Yes	<0.001	0.707	1.01	-0.308	0.0245	12.6	18	<0.001	9.25
ACX60_RS16295_1	Yes	<0.001	0.928	0.986	-0.0582	0.0115	5.05	18	<0.001	4.13
ACX60_RS16295_10	Yes	<0.001	0.742	1	-0.26	0.0118	22	18	<0.001	12.5
ACX60_RS16295_11	Yes	<0.001	0.8	1.04	-0.235	0.0165	14.3	18	<0.001	10
ACX60_RS16295_12	Yes	<0.001	0.746	1.02	-0.271	0.0164	16.5	18	<0.001	10.9
ACX60_RS16295_13	Yes	<0.001	0.771	1.01	-0.239	0.0168	14.2	18	<0.001	9.99
ACX60_RS16295_14	Yes	<0.001	0.915	1	-0.0884	0.0141	6.28	18	<0.001	5.18
ACX60_RS16295_15	Yes	<0.001	0.802	1	-0.2	0.0152	13.2	18	<0.001	9.55
ACX60_RS16295_16	Yes	<0.001	0.735	0.998	-0.263	0.0116	22.8	18	<0.001	12.7
ACX60_RS16295_17	Yes	<0.001	0.982	1.01	-0.0314	0.00721	4.36	18	<0.001	3.49
ACX60_RS16295_18	Yes	<0.001	0.947	1	-0.0531	0.0103	5.17	18	<0.001	4.23
ACX60_RS16295_19	Yes	<0.001	0.911	1.02	-0.112	0.0135	8.3	18	<0.001	6.73
ACX60_RS16295_2	Yes	<0.001	0.894	1.02	-0.13	0.0151	8.6	18	<0.001	6.94
ACX60_RS16295_20	Yes	<0.001	0.857	1.02	-0.167	0.00885	18.8	18	<0.001	11.7
ACX60_RS16295_21	Yes	<0.001	0.809	1.01	-0.205	0.0137	15	18	<0.001	10.3
ACX60_RS16295_22	Yes	0.015	0.97	1	-0.0317	0.0118	2.68	18	0.011	1.95
ACX60_RS16295_23	Yes	0.028	0.988	1.01	-0.0226	0.00943	2.39	18	0.02	1.7
ACX60_RS16295_3	Yes	<0.001	0.931	1.02	-0.0856	0.00968	8.84	18	<0.001	7.11
ACX60_RS16295_4	Yes	<0.001	0.762	1.02	-0.253	0.0121	20.8	18	<0.001	12.2
ACX60_RS16295_5	Yes	<0.001	0.811	1.03	-0.215	0.0065	33.1	18	<0.001	14.5
ACX60_RS16295_6	Yes	<0.001	0.755	1.03	-0.276	0.0158	17.5	18	<0.001	11.2
ACX60_RS16295_7	Yes	<0.001	0.922	1.01	-0.0836	0.0108	7.72	18	<0.001	6.31
ACX60_RS16295_8	Yes	<0.001	0.826	0.99	-0.163	0.0103	15.9	18	<0.001	10.7
ACX60_RS16295_9	Yes	<0.001	0.762	1.04	-0.279	0.0105	26.6	18	<0.001	13.5
ACX60_RS16295_shuffle_0	No	0.444	0.995	1	-0.00733	0.00937	0.782	18	0.245	0.612
ACX60_RS16295_shuffle_1	No	0.347	1.01	1	0.00954	0.00987	0.966	18	0.2	0.698
ACX60_RS16295_shuffle_2	No	0.476	0.983	0.992	-0.00823	0.0113	0.728	18	0.258	0.589
ACX60_RS16295_shuffle_3	No	0.869	0.994	0.996	-0.00175	0.0104	0.168	18	0.392	0.406
ACX60_RS16295_shuffle_4	No	0.709	1.02	1.01	0.00608	0.0161	0.379	18	0.344	0.463
ACX60_RS16300_0	No	0.833	0.998	1	-0.00392	0.0183	0.215	18	0.381	0.419
ACX60_RS16300_1	Yes	0.017	0.996	1.03	-0.0384	0.0145	2.64	18	0.012	1.92
ACX60_RS16300_10	No	0.141	1.02	0.998	0.0173	0.0112	1.54	18	0.091	1.04
ACX60_RS16300_11	No	0.095	0.987	1.01	-0.0213	0.0121	1.76	18	0.063	1.2
ACX60_RS16300_12	No	0.797	0.998	1	-0.00681	0.026	0.262	18	0.371	0.431
ACX60_RS16300_13	No	0.241	1.03	1.01	0.0199	0.0164	1.21	18	0.147	0.832
ACX60_RS16300_14	No	0.948	1.03	1.03	0.00147	0.0222	0.066	18	0.412	0.385
ACX60_RS16300_15	No	0.955	0.99	0.991	-0.000801	0.0142	0.0566	18	0.414	0.383
ACX60_RS16300_16	No	0.523	1.03	1.03	0.00738	0.0113	0.651	18	0.277	0.557
ACX60_RS16300_17	No	0.895	0.989	0.991	-0.00206	0.0153	0.134	18	0.399	0.399
ACX60_RS16300_18	No	0.931	1.03	1.03	-0.00146	0.0166	0.0876	18	0.408	0.389
ACX60_RS16300_19	No	0.949	0.993	0.994	-0.00114	0.0175	0.0652	18	0.413	0.385
ACX60_RS16300_2	No	0.497	1.01	1.01	-0.00713	0.0103	0.693	18	0.267	0.574
ACX60_RS16300_20	No	0.344	0.978	0.991	-0.0128	0.0132	0.971	18	0.199	0.701
ACX60_RS16300_21	No	0.814	1.01	1.01	0.00475	0.0199	0.239	18	0.376	0.424
ACX60_RS16300_22	No	0.813	0.981	0.986	-0.00441	0.0184	0.24	18	0.376	0.425
ACX60_RS16300_23	No	0.147	1.01	1.04	-0.027	0.0178	1.52	18	0.094	1.02
ACX60_RS16300_3	No	0.958	1.02	1.02	0.00086	0.0162	0.0533	18	0.415	0.382
ACX60_RS16300_4	No	0.155	1.02	0.997	0.0227	0.0153	1.48	18	0.099	1
ACX60_RS16300_5	No	0.213	1.03	1.02	0.0146	0.0113	1.29	18	0.132	0.88
ACX60_RS16300_6	No	0.975	0.992	0.993	-0.000695	0.0217	0.032	18	0.419	0.378
ACX60_RS16300_7	No	0.867	1.05	1.05	0.0022	0.013	0.17	18	0.392	0.407
ACX60_RS16300_8	No	0.932	1.02	1.02	0.00148	0.0171	0.0865	18	0.408	0.389
ACX60_RS16300_9	No	0.217	1.03	1.01	0.016	0.0125	1.28	18	0.134	0.873
ACX60_RS16300_shuffle_0	Yes	0.035	0.947	0.992	-0.0451	0.0199	2.27	18	0.025	1.6
ACX60_RS16300_shuffle_1	No	0.786	1.01	1.01	-0.00345	0.0125	0.276	18	0.368	0.434
ACX60_RS16300_shuffle_2	No	0.947	1.03	1.03	0.000587	0.00879	0.0668	18	0.412	0.385
ACX60_RS16300_shuffle_3	No	0.246	1.06	1.03	0.0315	0.0262	1.2	18	0.149	0.826
ACX60_RS16300_shuffle_4	No	0.726	0.967	0.974	-0.00664	0.0187	0.356	18	0.35	0.456
ACX60_RS16340_0	Yes	<0.001	0.634	0.826	-0.192	0.0374	5.13	18	<0.001	4.19
ACX60_RS16340_1	Yes	<0.001	0.686	0.97	-0.284	0.0242	11.7	18	<0.001	8.82
ACX60_RS16340_10	Yes	<0.001	0.613	0.873	-0.26	0.0396	6.56	18	<0.001	5.41
ACX60_RS16340_11	Yes	<0.001	0.647	0.837	-0.19	0.0368	5.17	18	<0.001	4.23
ACX60_RS16340_12	Yes	<0.001	0.636	0.883	-0.248	0.0324	7.64	18	<0.001	6.26
ACX60_RS16340_13	Yes	<0.001	0.523	0.816	-0.293	0.034	8.64	18	<0.001	6.97
ACX60_RS16340_14	Yes	<0.001	0.56	0.83	-0.27	0.0299	9.03	18	<0.001	7.23
ACX60_RS16340_15	Yes	<0.001	0.833	0.958	-0.126	0.0153	8.18	18	<0.001	6.65
ACX60_RS16340_16	Yes	0.025	0.947	1.01	-0.066	0.0269	2.45	18	0.018	1.75
ACX60_RS16340_17	Yes	<0.001	0.955	1.02	-0.0691	0.0121	5.72	18	<0.001	4.71
ACX60_RS16340_18	Yes	<0.001	0.924	1	-0.0765	0.0138	5.53	18	<0.001	4.55
ACX60_RS16340_19	Yes	<0.001	0.616	0.833	-0.218	0.0349	6.25	18	<0.001	5.16
ACX60_RS16340_2	Yes	<0.001	0.91	0.998	-0.0883	0.0155	5.69	18	<0.001	4.69
ACX60_RS16340_20	Yes	0.003	0.665	0.838	-0.173	0.0501	3.45	18	0.002	2.65
ACX60_RS16340_21	Yes	<0.001	0.656	0.899	-0.243	0.0435	5.58	18	<0.001	4.59
ACX60_RS16340_22	Yes	<0.001	0.844	0.963	-0.119	0.0192	6.2	18	<0.001	5.12
ACX60_RS16340_23	No	0.752	1.01	1.01	-0.00534	0.0166	0.321	18	0.357	0.447
ACX60_RS16340_3	Yes	<0.001	0.72	0.951	-0.231	0.0236	9.76	18	<0.001	7.7
ACX60_RS16340_4	Yes	<0.001	0.727	0.955	-0.228	0.0292	7.8	18	<0.001	6.37
ACX60_RS16340_5	No	0.221	1.01	1.04	-0.0289	0.0228	1.27	18	0.136	0.867
ACX60_RS16340_6	Yes	<0.001	0.7	0.983	-0.283	0.0254	11.1	18	<0.001	8.5
ACX60_RS16340_7	Yes	<0.001	0.699	0.946	-0.247	0.0246	10.1	18	<0.001	7.88
ACX60_RS16340_8	Yes	<0.001	0.828	1.02	-0.193	0.0127	15.2	18	<0.001	10.4
ACX60_RS16340_9	Yes	<0.001	0.617	0.881	-0.264	0.0381	6.94	18	<0.001	5.72
ACX60_RS16340_shuffle_0	No	0.154	1.01	1.01	-0.00956	0.00642	1.49	18	0.098	1.01
ACX60_RS16340_shuffle_1	No	0.735	1.03	1.04	-0.00456	0.0133	0.343	18	0.352	0.453
ACX60_RS16340_shuffle_2	No	0.566	0.999	0.984	0.0151	0.0257	0.585	18	0.294	0.532
ACX60_RS16340_shuffle_3	No	0.681	1.02	1.01	0.00494	0.0118	0.417	18	0.335	0.475
ACX60_RS16340_shuffle_4	No	0.349	0.973	0.959	0.0141	0.0147	0.961	18	0.201	0.696
ACX60_RS16345_0	Yes	<0.001	0.785	0.922	-0.136	0.0115	11.9	18	<0.001	8.89
ACX60_RS16345_1	Yes	<0.001	0.901	0.999	-0.0977	0.0109	8.96	18	<0.001	7.19
ACX60_RS16345_10	Yes	<0.001	0.806	0.938	-0.132	0.00962	13.7	18	<0.001	9.78
ACX60_RS16345_11	Yes	<0.001	0.726	0.888	-0.162	0.0148	10.9	18	<0.001	8.39
ACX60_RS16345_12	Yes	<0.001	0.767	0.937	-0.171	0.0145	11.8	18	<0.001	8.85
ACX60_RS16345_13	Yes	<0.001	0.823	0.919	-0.0957	0.0117	8.19	18	<0.001	6.66
ACX60_RS16345_14	Yes	0.002	0.895	0.943	-0.0481	0.0129	3.74	18	0.001	2.92
ACX60_RS16345_15	Yes	<0.001	0.764	0.895	-0.131	0.0224	5.86	18	<0.001	4.83
ACX60_RS16345_16	Yes	<0.001	0.856	0.954	-0.0982	0.014	7.01	18	<0.001	5.78
ACX60_RS16345_17	Yes	<0.001	0.836	0.952	-0.115	0.0164	7.05	18	<0.001	5.81
ACX60_RS16345_18	Yes	<0.001	0.838	0.931	-0.0935	0.0103	9.08	18	<0.001	7.27
ACX60_RS16345_19	Yes	<0.001	0.795	0.927	-0.132	0.0133	9.91	18	<0.001	7.79
ACX60_RS16345_2	Yes	<0.001	0.857	0.992	-0.135	0.00925	14.6	18	<0.001	10.2
ACX60_RS16345_20	Yes	<0.001	0.898	0.988	-0.0894	0.00925	9.67	18	<0.001	7.64
ACX60_RS16345_21	Yes	<0.001	0.966	1.01	-0.0392	0.00872	4.5	18	<0.001	3.62
ACX60_RS16345_22	Yes	<0.001	0.862	0.972	-0.11	0.00967	11.3	18	<0.001	8.61
ACX60_RS16345_23	Yes	<0.001	0.869	0.96	-0.091	0.0143	6.37	18	<0.001	5.26
ACX60_RS16345_3	Yes	<0.001	0.857	0.978	-0.121	0.0149	8.09	18	<0.001	6.59
ACX60_RS16345_4	Yes	<0.001	0.857	0.988	-0.131	0.0109	12	18	<0.001	8.95
ACX60_RS16345_5	Yes	<0.001	0.804	0.931	-0.127	0.0132	9.59	18	<0.001	7.59
ACX60_RS16345_6	Yes	<0.001	0.818	0.948	-0.13	0.0122	10.7	18	<0.001	8.26
ACX60_RS16345_7	Yes	<0.001	0.728	0.928	-0.2	0.0135	14.8	18	<0.001	10.2
ACX60_RS16345_8	Yes	<0.001	0.826	0.947	-0.122	0.0128	9.55	18	<0.001	7.57
ACX60_RS16345_9	Yes	<0.001	0.767	0.897	-0.13	0.0158	8.23	18	<0.001	6.68
ACX60_RS16345_shuffle_0	No	0.773	1.01	1.01	0.00311	0.0106	0.293	18	0.364	0.438
ACX60_RS16345_shuffle_1	No	0.593	1.01	1.03	-0.0188	0.0345	0.544	18	0.303	0.518
ACX60_RS16345_shuffle_2	Yes	0.023	0.989	1.02	-0.0308	0.0124	2.49	18	0.016	1.78
ACX60_RS16345_shuffle_3	No	0.575	0.995	1	-0.00456	0.00797	0.572	18	0.297	0.527
ACX60_RS16345_shuffle_4	No	0.925	0.971	0.972	-0.00127	0.0132	0.0961	18	0.406	0.391
ACX60_RS16375_0	Yes	<0.001	0.461	0.851	-0.389	0.0347	11.2	18	<0.001	8.56
ACX60_RS16375_1	Yes	<0.001	0.76	1.01	-0.246	0.0317	7.76	18	<0.001	6.34
ACX60_RS16375_10	Yes	<0.001	0.499	0.954	-0.455	0.0398	11.4	18	<0.001	8.66
ACX60_RS16375_11	Yes	<0.001	0.487	0.939	-0.452	0.0379	11.9	18	<0.001	8.92
ACX60_RS16375_12	Yes	<0.001	0.87	1	-0.134	0.0216	6.2	18	<0.001	5.12
ACX60_RS16375_13	Yes	<0.001	0.622	0.976	-0.354	0.0273	12.9	18	<0.001	9.43
ACX60_RS16375_14	Yes	<0.001	0.475	0.938	-0.463	0.0464	9.98	18	<0.001	7.83
ACX60_RS16375_15	Yes	<0.001	0.445	0.98	-0.535	0.031	17.3	18	<0.001	11.1
ACX60_RS16375_16	No	0.992	0.994	0.994	-0.000141	0.0135	0.0105	18	0.423	0.373
ACX60_RS16375_17	Yes	0.016	0.968	1.02	-0.0475	0.0178	2.67	18	0.011	1.94
ACX60_RS16375_18	Yes	0.001	0.931	0.988	-0.0573	0.0152	3.77	18	0.001	2.95
ACX60_RS16375_19	Yes	0.001	0.837	0.978	-0.141	0.0367	3.85	18	<0.001	3.03
ACX60_RS16375_2	Yes	<0.001	0.693	0.984	-0.291	0.0326	8.94	18	<0.001	7.17
ACX60_RS16375_20	Yes	<0.001	0.584	0.975	-0.391	0.02	19.5	18	<0.001	11.9
ACX60_RS16375_21	Yes	<0.001	0.818	1.01	-0.19	0.0225	8.46	18	<0.001	6.85
ACX60_RS16375_22	No	0.898	0.997	0.999	-0.00221	0.017	0.13	18	0.4	0.398
ACX60_RS16375_23	Yes	0.017	0.948	1	-0.0524	0.02	2.62	18	0.013	1.9
ACX60_RS16375_3	Yes	<0.001	0.757	0.991	-0.234	0.0139	16.9	18	<0.001	11
ACX60_RS16375_4	Yes	<0.001	0.445	0.91	-0.465	0.0324	14.3	18	<0.001	10
ACX60_RS16375_5	Yes	<0.001	0.99	1.04	-0.0525	0.0121	4.32	18	<0.001	3.46
ACX60_RS16375_6	Yes	<0.001	0.525	0.983	-0.458	0.0379	12.1	18	<0.001	9.01
ACX60_RS16375_7	Yes	<0.001	0.58	0.863	-0.283	0.0432	6.56	18	<0.001	5.41
ACX60_RS16375_8	Yes	<0.001	0.572	1.01	-0.44	0.0332	13.2	18	<0.001	9.56
ACX60_RS16375_9	Yes	<0.001	0.519	0.984	-0.465	0.0351	13.3	18	<0.001	9.58
ACX60_RS16375_shuffle_0	No	0.722	0.975	0.969	0.00666	0.0185	0.361	18	0.348	0.458
ACX60_RS16375_shuffle_1	No	0.673	0.967	0.974	-0.00694	0.0162	0.429	18	0.332	0.479
ACX60_RS16375_shuffle_2	No	0.816	1.02	1.02	-0.00388	0.0164	0.236	18	0.377	0.424
ACX60_RS16375_shuffle_3	No	0.835	1.01	1.01	0.00441	0.0209	0.211	18	0.382	0.418
ACX60_RS16375_shuffle_4	No	0.325	0.975	0.961	0.0139	0.0138	1.01	18	0.19	0.722
ACX60_RS16380_0	Yes	<0.001	0.668	0.994	-0.326	0.015	21.8	18	<0.001	12.4
ACX60_RS16380_1	Yes	<0.001	0.84	0.981	-0.141	0.012	11.7	18	<0.001	8.82
ACX60_RS16380_10	Yes	<0.001	0.768	0.992	-0.224	0.0136	16.5	18	<0.001	10.9
ACX60_RS16380_11	Yes	<0.001	0.831	0.982	-0.151	0.0108	14	18	<0.001	9.92
ACX60_RS16380_12	Yes	<0.001	0.861	1.01	-0.149	0.00885	16.8	18	<0.001	11
ACX60_RS16380_13	Yes	<0.001	0.798	1	-0.207	0.0102	20.4	18	<0.001	12.1
ACX60_RS16380_14	Yes	<0.001	0.844	0.983	-0.138	0.023	6.01	18	<0.001	4.96
ACX60_RS16380_15	Yes	0.043	1	1.02	-0.0199	0.00912	2.18	18	0.03	1.52
ACX60_RS16380_16	Yes	0.005	0.983	1.01	-0.0318	0.0101	3.16	18	0.004	2.38
ACX60_RS16380_17	Yes	<0.001	0.958	1.01	-0.0522	0.0106	4.94	18	<0.001	4.03
ACX60_RS16380_18	Yes	<0.001	0.816	0.978	-0.162	0.0126	12.9	18	<0.001	9.4
ACX60_RS16380_19	Yes	0.002	0.972	1.02	-0.0507	0.0143	3.53	18	0.002	2.73
ACX60_RS16380_2	No	0.508	1.02	1.01	0.00412	0.00611	0.675	18	0.271	0.567
ACX60_RS16380_20	Yes	0.053	0.991	1	-0.0138	0.00667	2.07	18	0.037	1.43
ACX60_RS16380_21	Yes	0.01	0.996	1.03	-0.0359	0.0125	2.88	18	0.007	2.13
ACX60_RS16380_22	Yes	<0.001	0.957	0.992	-0.0348	0.00716	4.86	18	<0.001	3.95
ACX60_RS16380_23	Yes	<0.001	0.924	1.01	-0.0891	0.00765	11.6	18	<0.001	8.77
ACX60_RS16380_3	No	0.448	1.02	1.02	-0.00597	0.0077	0.775	18	0.246	0.609
ACX60_RS16380_4	Yes	<0.001	0.886	0.966	-0.0804	0.0113	7.15	18	<0.001	5.88
ACX60_RS16380_5	Yes	0.001	0.973	1.01	-0.0386	0.0102	3.78	18	0.001	2.95
ACX60_RS16380_6	Yes	<0.001	0.893	1	-0.107	0.0117	9.1	18	<0.001	7.28
ACX60_RS16380_7	Yes	<0.001	0.917	0.991	-0.0738	0.0121	6.11	18	<0.001	5.04
ACX60_RS16380_8	Yes	<0.001	0.775	0.986	-0.211	0.0122	17.3	18	<0.001	11.1
ACX60_RS16380_9	Yes	<0.001	0.908	1.01	-0.105	0.0076	13.8	18	<0.001	9.83
ACX60_RS16380_shuffle_0	No	0.704	0.999	0.996	0.00346	0.00896	0.386	18	0.342	0.466
ACX60_RS16380_shuffle_1	No	0.531	1.02	1.03	-0.00726	0.0114	0.639	18	0.28	0.553
ACX60_RS16380_shuffle_2	No	0.906	0.991	0.989	0.00109	0.00917	0.119	18	0.402	0.396
ACX60_RS16380_shuffle_3	No	0.95	1.01	1.01	-0.000712	0.0113	0.0631	18	0.413	0.384
ACX60_RS16380_shuffle_4	No	0.977	1.01	1.01	0.000227	0.00792	0.0287	18	0.42	0.377
ACX60_RS16385_0	Yes	0.003	0.945	1	-0.0581	0.0169	3.45	18	0.002	2.65
ACX60_RS16385_1	No	0.174	0.984	1	-0.0194	0.0137	1.42	18	0.11	0.959
ACX60_RS16385_10	Yes	0.069	0.991	1.01	-0.0162	0.00836	1.94	18	0.047	1.33
ACX60_RS16385_11	Yes	0.038	0.974	1.01	-0.0368	0.0164	2.24	18	0.027	1.58
ACX60_RS16385_12	No	0.108	0.987	1.01	-0.0228	0.0135	1.69	18	0.071	1.15
ACX60_RS16385_13	Yes	<0.001	0.979	1.02	-0.0452	0.00948	4.77	18	<0.001	3.87
ACX60_RS16385_14	No	0.632	1.01	1	0.00527	0.0108	0.487	18	0.318	0.498
ACX60_RS16385_15	No	0.779	1	1.01	-0.00418	0.0147	0.285	18	0.366	0.436
ACX60_RS16385_16	No	0.095	1	1.02	-0.0203	0.0115	1.76	18	0.063	1.2
ACX60_RS16385_17	No	0.929	1.04	1.04	-0.00137	0.015	0.0908	18	0.407	0.39
ACX60_RS16385_18	Yes	0.059	1.02	1.05	-0.0243	0.0121	2.02	18	0.04	1.39
ACX60_RS16385_19	Yes	0.01	0.983	1.02	-0.0345	0.012	2.88	18	0.007	2.13
ACX60_RS16385_2	No	0.101	1.02	1.04	-0.0139	0.00807	1.73	18	0.067	1.17
ACX60_RS16385_20	Yes	0.002	0.985	1.02	-0.0333	0.00912	3.65	18	0.001	2.83
ACX60_RS16385_21	No	0.825	1.04	1.04	0.00244	0.0109	0.224	18	0.379	0.421
ACX60_RS16385_22	No	0.21	1.01	1	0.0106	0.00816	1.3	18	0.13	0.886
ACX60_RS16385_23	Yes	0.053	0.97	0.997	-0.0268	0.0129	2.07	18	0.037	1.43
ACX60_RS16385_3	Yes	0.061	1.01	1.03	-0.0226	0.0113	2	18	0.042	1.38
ACX60_RS16385_4	Yes	0.002	1.01	1.04	-0.0364	0.0101	3.58	18	0.002	2.77
ACX60_RS16385_5	Yes	0.026	0.973	1	-0.0279	0.0115	2.42	18	0.019	1.73
ACX60_RS16385_6	No	0.381	0.999	1.01	-0.0111	0.0123	0.899	18	0.216	0.665
ACX60_RS16385_7	No	0.479	0.988	0.993	-0.00514	0.00711	0.723	18	0.259	0.587
ACX60_RS16385_8	No	0.304	0.974	0.985	-0.011	0.0104	1.06	18	0.179	0.746
ACX60_RS16385_9	No	0.078	0.979	1	-0.0256	0.0137	1.87	18	0.053	1.28
ACX60_RS16385_shuffle_0	No	0.498	1.02	1	0.0113	0.0163	0.692	18	0.267	0.574
ACX60_RS16385_shuffle_1	No	0.411	1	1.01	-0.0115	0.0136	0.842	18	0.23	0.638
ACX60_RS16385_shuffle_2	No	0.852	0.989	0.994	-0.00451	0.0238	0.19	18	0.387	0.412
ACX60_RS16385_shuffle_3	No	0.493	0.987	0.96	0.0277	0.0397	0.699	18	0.265	0.577
ACX60_RS16385_shuffle_4	No	0.744	0.99	0.994	-0.00435	0.0131	0.331	18	0.355	0.45
ACX60_RS16390_0	Yes	<0.001	0.946	0.998	-0.0517	0.0102	5.06	18	<0.001	4.14
ACX60_RS16390_1	No	0.31	0.984	0.994	-0.0101	0.00965	1.05	18	0.182	0.739
ACX60_RS16390_10	Yes	0.007	0.977	1	-0.0248	0.00813	3.05	18	0.005	2.28
ACX60_RS16390_11	Yes	0.006	0.974	1.01	-0.0337	0.0107	3.14	18	0.004	2.36
ACX60_RS16390_12	Yes	0.031	0.966	0.994	-0.0281	0.012	2.34	18	0.022	1.66
ACX60_RS16390_13	No	0.194	0.964	0.983	-0.0185	0.0137	1.35	18	0.121	0.917
ACX60_RS16390_14	No	0.114	0.994	1.02	-0.0279	0.0168	1.66	18	0.075	1.12
ACX60_RS16390_15	Yes	0.053	0.96	0.987	-0.0268	0.013	2.07	18	0.037	1.43
ACX60_RS16390_16	No	0.074	0.974	0.999	-0.0252	0.0133	1.9	18	0.05	1.3
ACX60_RS16390_17	Yes	0.045	0.978	0.996	-0.0184	0.00853	2.16	18	0.031	1.51
ACX60_RS16390_18	No	0.693	0.995	0.99	0.00474	0.0118	0.401	18	0.339	0.47
ACX60_RS16390_19	Yes	0.041	0.98	1	-0.0235	0.0107	2.2	18	0.029	1.54
ACX60_RS16390_2	No	0.855	1.01	1.01	-0.00237	0.0128	0.185	18	0.388	0.411
ACX60_RS16390_20	Yes	0.002	0.995	1.02	-0.0204	0.00555	3.67	18	0.001	2.86
ACX60_RS16390_21	No	0.259	0.998	1.01	-0.0157	0.0134	1.17	18	0.156	0.807
ACX60_RS16390_22	No	0.952	0.998	0.997	0.000597	0.00978	0.0611	18	0.413	0.384
ACX60_RS16390_23	No	0.885	1.01	1.01	-0.00307	0.0209	0.147	18	0.396	0.402
ACX60_RS16390_3	No	0.735	1	1.01	-0.00342	0.00995	0.344	18	0.352	0.453
ACX60_RS16390_4	No	0.281	0.976	0.996	-0.0199	0.0179	1.11	18	0.168	0.775
ACX60_RS16390_5	No	0.862	0.989	0.987	0.00224	0.0127	0.176	18	0.39	0.409
ACX60_RS16390_6	Yes	0.013	0.951	0.973	-0.0224	0.00814	2.75	18	0.01	2.01
ACX60_RS16390_7	No	0.704	1	1.01	-0.0053	0.0137	0.387	18	0.342	0.466
ACX60_RS16390_8	No	0.361	0.978	0.989	-0.0101	0.0108	0.938	18	0.207	0.684
ACX60_RS16390_9	Yes	0.008	0.963	0.994	-0.0316	0.0106	2.97	18	0.006	2.21
ACX60_RS16390_shuffle_0	Yes	0.017	0.943	0.991	-0.0479	0.0181	2.64	18	0.012	1.92
ACX60_RS16390_shuffle_1	No	0.743	1.04	1.03	0.00817	0.0246	0.332	18	0.355	0.45
ACX60_RS16390_shuffle_2	No	0.747	1.01	1	0.00379	0.0116	0.327	18	0.356	0.449
ACX60_RS16390_shuffle_3	No	0.95	1	1.01	-0.000651	0.0101	0.0642	18	0.413	0.384
ACX60_RS16390_shuffle_4	Yes	0.018	1.05	1.02	0.0272	0.0104	2.61	18	0.013	1.89
ACX60_RS16395_0	Yes	<0.001	0.906	0.968	-0.0612	0.0126	4.86	18	<0.001	3.96
ACX60_RS16395_1	No	0.087	0.975	0.987	-0.0123	0.00678	1.81	18	0.058	1.23
ACX60_RS16395_10	Yes	<0.001	0.911	0.961	-0.0509	0.00972	5.24	18	<0.001	4.29
ACX60_RS16395_11	Yes	<0.001	0.918	0.968	-0.0503	0.0108	4.67	18	<0.001	3.78
ACX60_RS16395_12	Yes	0.024	0.958	0.98	-0.0224	0.0091	2.47	18	0.017	1.77
ACX60_RS16395_13	Yes	0.002	0.922	0.981	-0.0593	0.0163	3.63	18	0.002	2.82
ACX60_RS16395_14	No	0.811	0.996	0.999	-0.00276	0.0113	0.243	18	0.375	0.425
ACX60_RS16395_15	Yes	<0.001	0.934	0.978	-0.0445	0.00974	4.57	18	<0.001	3.68
ACX60_RS16395_16	No	0.227	0.953	0.967	-0.0132	0.0106	1.25	18	0.139	0.856
ACX60_RS16395_17	No	0.748	0.982	0.985	-0.00242	0.00744	0.326	18	0.356	0.448
ACX60_RS16395_18	No	0.955	0.994	0.994	-0.000714	0.0125	0.0572	18	0.414	0.383
ACX60_RS16395_19	No	0.595	0.962	0.973	-0.0109	0.0202	0.541	18	0.304	0.517
ACX60_RS16395_2	Yes	0.004	0.951	0.986	-0.0348	0.0104	3.35	18	0.003	2.56
ACX60_RS16395_20	Yes	0.073	0.898	0.917	-0.0192	0.0101	1.91	18	0.049	1.31
ACX60_RS16395_21	No	0.838	0.981	0.983	-0.00162	0.0078	0.207	18	0.383	0.417
ACX60_RS16395_22	Yes	0.028	0.935	0.963	-0.0276	0.0116	2.39	18	0.02	1.7
ACX60_RS16395_23	No	0.476	0.972	0.979	-0.00708	0.00972	0.729	18	0.258	0.589
ACX60_RS16395_3	No	0.429	1.01	1	0.00729	0.009	0.81	18	0.238	0.624
ACX60_RS16395_4	No	0.836	0.995	0.997	-0.00152	0.00725	0.21	18	0.382	0.418
ACX60_RS16395_5	No	0.116	0.969	0.988	-0.0194	0.0117	1.65	18	0.076	1.12
ACX60_RS16395_6	Yes	<0.001	0.977	1	-0.0262	0.00646	4.06	18	<0.001	3.22
ACX60_RS16395_7	No	0.164	0.969	0.982	-0.0135	0.00932	1.45	18	0.104	0.981
ACX60_RS16395_8	Yes	0.045	0.949	0.971	-0.0218	0.0101	2.16	18	0.031	1.51
ACX60_RS16395_9	No	0.123	0.962	0.978	-0.0156	0.00966	1.62	18	0.081	1.09
ACX60_RS16395_shuffle_0	No	0.843	0.983	0.98	0.00296	0.0148	0.2	18	0.385	0.415
ACX60_RS16395_shuffle_1	No	0.27	0.977	0.988	-0.0114	0.01	1.14	18	0.162	0.791
ACX60_RS16395_shuffle_2	Yes	0.048	0.992	1.01	-0.0164	0.00771	2.12	18	0.034	1.47
ACX60_RS16395_shuffle_3	Yes	<0.001	0.926	0.983	-0.0565	0.0132	4.29	18	<0.001	3.43
ACX60_RS16395_shuffle_4	No	0.652	1.01	1.02	-0.00613	0.0133	0.459	18	0.324	0.489
ACX60_RS16410_0	Yes	<0.001	0.58	0.94	-0.36	0.0303	11.9	18	<0.001	8.91
ACX60_RS16410_1	Yes	<0.001	0.896	1.01	-0.11	0.0115	9.57	18	<0.001	7.58
ACX60_RS16410_10	Yes	<0.001	0.687	1.03	-0.344	0.0268	12.8	18	<0.001	9.36
ACX60_RS16410_11	Yes	<0.001	0.578	0.945	-0.368	0.0161	22.9	18	<0.001	12.7
ACX60_RS16410_12	Yes	<0.001	0.573	0.971	-0.398	0.0264	15.1	18	<0.001	10.3
ACX60_RS16410_13	Yes	<0.001	0.64	0.979	-0.339	0.0367	9.22	18	<0.001	7.36
ACX60_RS16410_14	Yes	<0.001	0.919	0.994	-0.0748	0.0153	4.91	18	<0.001	3.99
ACX60_RS16410_15	Yes	<0.001	0.678	1	-0.323	0.0164	19.7	18	<0.001	11.9
ACX60_RS16410_16	No	0.151	0.97	0.992	-0.0215	0.0143	1.5	18	0.097	1.01
ACX60_RS16410_17	Yes	<0.001	0.604	0.956	-0.352	0.0306	11.5	18	<0.001	8.7
ACX60_RS16410_18	No	0.802	0.983	0.985	-0.00191	0.00749	0.255	18	0.373	0.429
ACX60_RS16410_19	Yes	<0.001	0.717	1	-0.283	0.0261	10.8	18	<0.001	8.35
ACX60_RS16410_2	No	0.247	1	1.02	-0.0115	0.00958	1.2	18	0.15	0.824
ACX60_RS16410_20	No	0.852	1.01	1.01	0.00174	0.0092	0.189	18	0.387	0.412
ACX60_RS16410_21	Yes	<0.001	0.536	0.942	-0.407	0.0366	11.1	18	<0.001	8.49
ACX60_RS16410_22	Yes	<0.001	0.848	0.986	-0.137	0.0192	7.17	18	<0.001	5.9
ACX60_RS16410_23	Yes	<0.001	0.598	0.972	-0.374	0.0457	8.17	18	<0.001	6.64
ACX60_RS16410_3	Yes	<0.001	0.938	0.992	-0.0545	0.0128	4.26	18	<0.001	3.41
ACX60_RS16410_4	Yes	<0.001	0.823	0.973	-0.151	0.0131	11.5	18	<0.001	8.7
ACX60_RS16410_5	Yes	<0.001	0.715	0.996	-0.281	0.0257	10.9	18	<0.001	8.39
ACX60_RS16410_6	Yes	<0.001	0.818	1.02	-0.202	0.013	15.6	18	<0.001	10.5
ACX60_RS16410_7	Yes	<0.001	0.613	0.99	-0.377	0.0404	9.32	18	<0.001	7.42
ACX60_RS16410_8	Yes	<0.001	0.706	1.02	-0.315	0.0135	23.3	18	<0.001	12.8
ACX60_RS16410_9	Yes	<0.001	0.756	1.01	-0.251	0.0191	13.2	18	<0.001	9.54
ACX60_RS16410_shuffle_0	No	0.53	1	1.01	-0.00954	0.0149	0.64	18	0.28	0.553
ACX60_RS16410_shuffle_1	No	0.758	0.996	0.999	-0.00266	0.00849	0.313	18	0.359	0.444
ACX60_RS16410_shuffle_2	Yes	0.015	0.976	0.997	-0.0204	0.00758	2.7	18	0.011	1.97
ACX60_RS16410_shuffle_3	Yes	0.023	0.998	1.01	-0.0132	0.00533	2.48	18	0.017	1.78
ACX60_RS16410_shuffle_4	No	0.936	1.01	1.01	-0.00106	0.0131	0.0814	18	0.409	0.388
ACX60_RS16415_0	Yes	<0.001	0.324	0.959	-0.635	0.0303	21	18	<0.001	12.3
ACX60_RS16415_1	Yes	<0.001	0.829	1	-0.174	0.0145	12	18	<0.001	8.97
ACX60_RS16415_10	Yes	<0.001	0.407	0.96	-0.553	0.0218	25.4	18	<0.001	13.3
ACX60_RS16415_11	Yes	<0.001	0.332	0.973	-0.641	0.0405	15.8	18	<0.001	10.6
ACX60_RS16415_12	Yes	<0.001	0.344	0.952	-0.607	0.0296	20.5	18	<0.001	12.1
ACX60_RS16415_13	Yes	<0.001	0.347	0.952	-0.605	0.0173	35	18	<0.001	14.8
ACX60_RS16415_14	No	0.719	0.997	0.994	0.00329	0.00901	0.365	18	0.347	0.459
ACX60_RS16415_15	Yes	<0.001	0.326	0.99	-0.663	0.0219	30.4	18	<0.001	14.1
ACX60_RS16415_16	Yes	<0.001	0.934	0.99	-0.0564	0.00983	5.74	18	<0.001	4.73
ACX60_RS16415_17	Yes	<0.001	0.342	0.991	-0.649	0.0286	22.7	18	<0.001	12.7
ACX60_RS16415_18	Yes	<0.001	0.343	0.942	-0.598	0.0243	24.6	18	<0.001	13.1
ACX60_RS16415_19	Yes	0.037	0.983	1	-0.0203	0.009	2.25	18	0.026	1.58
ACX60_RS16415_2	Yes	<0.001	0.81	1.02	-0.214	0.0095	22.6	18	<0.001	12.6
ACX60_RS16415_20	Yes	<0.001	0.389	0.955	-0.566	0.0317	17.9	18	<0.001	11.3
ACX60_RS16415_21	Yes	0.07	1.01	1.02	-0.0167	0.00865	1.93	18	0.048	1.32
ACX60_RS16415_22	No	0.852	0.987	0.989	-0.00207	0.0109	0.19	18	0.387	0.412
ACX60_RS16415_23	Yes	<0.001	0.631	0.996	-0.365	0.0139	26.2	18	<0.001	13.4
ACX60_RS16415_3	Yes	<0.001	0.577	0.985	-0.408	0.0227	17.9	18	<0.001	11.4
ACX60_RS16415_4	Yes	<0.001	0.926	0.984	-0.0578	0.0109	5.29	18	<0.001	4.33
ACX60_RS16415_5	Yes	<0.001	0.768	1.01	-0.24	0.0152	15.9	18	<0.001	10.6
ACX60_RS16415_6	Yes	<0.001	0.491	0.998	-0.508	0.0158	32	18	<0.001	14.4
ACX60_RS16415_7	Yes	<0.001	0.582	0.997	-0.415	0.0154	26.9	18	<0.001	13.5
ACX60_RS16415_8	Yes	<0.001	0.946	1.01	-0.0644	0.00908	7.09	18	<0.001	5.84
ACX60_RS16415_9	Yes	<0.001	0.671	0.99	-0.319	0.0146	21.9	18	<0.001	12.5
ACX60_RS16415_shuffle_0	No	0.09	0.972	0.953	0.019	0.0106	1.79	18	0.061	1.22
ACX60_RS16415_shuffle_1	No	0.584	1.02	1.01	0.00684	0.0123	0.558	18	0.3	0.522
ACX60_RS16415_shuffle_2	No	0.144	1	1.02	-0.0203	0.0133	1.53	18	0.093	1.03
ACX60_RS16415_shuffle_3	No	0.4	1.02	1	0.0126	0.0146	0.861	18	0.225	0.647
ACX60_RS16415_shuffle_4	No	0.864	1.02	1.02	0.00212	0.0122	0.174	18	0.391	0.408
ACX60_RS16420_0	Yes	<0.001	0.377	0.99	-0.613	0.0367	16.7	18	<0.001	10.9
ACX60_RS16420_1	Yes	<0.001	0.646	1	-0.358	0.0281	12.7	18	<0.001	9.33
ACX60_RS16420_10	No	0.56	0.985	0.99	-0.00566	0.00954	0.594	18	0.291	0.536
ACX60_RS16420_11	Yes	<0.001	0.652	0.994	-0.343	0.0134	25.6	18	<0.001	13.3
ACX60_RS16420_12	Yes	<0.001	0.749	0.999	-0.25	0.0106	23.4	18	<0.001	12.8
ACX60_RS16420_13	Yes	<0.001	0.46	0.979	-0.519	0.0368	14.1	18	<0.001	9.95
ACX60_RS16420_14	No	0.989	1.02	1.02	-0.000205	0.0143	0.0143	18	0.422	0.374
ACX60_RS16420_15	Yes	<0.001	0.532	0.958	-0.426	0.0311	13.7	18	<0.001	9.78
ACX60_RS16420_16	No	0.471	1.01	1	0.00951	0.0129	0.737	18	0.255	0.593
ACX60_RS16420_17	Yes	<0.001	0.397	0.979	-0.582	0.0371	15.7	18	<0.001	10.6
ACX60_RS16420_18	Yes	<0.001	0.947	1.01	-0.0672	0.0118	5.7	18	<0.001	4.69
ACX60_RS16420_19	Yes	<0.001	0.595	1.02	-0.428	0.0243	17.6	18	<0.001	11.3
ACX60_RS16420_2	Yes	0.003	0.954	0.984	-0.0297	0.00858	3.46	18	0.002	2.66
ACX60_RS16420_20	Yes	<0.001	0.871	1	-0.132	0.0118	11.2	18	<0.001	8.54
ACX60_RS16420_21	No	0.422	0.997	1	-0.00778	0.00947	0.822	18	0.235	0.629
ACX60_RS16420_22	Yes	0.032	0.988	1.02	-0.0332	0.0143	2.32	18	0.023	1.64
ACX60_RS16420_23	No	0.708	0.981	0.987	-0.00622	0.0163	0.381	18	0.343	0.464
ACX60_RS16420_3	Yes	<0.001	0.695	0.99	-0.295	0.0166	17.8	18	<0.001	11.3
ACX60_RS16420_4	Yes	0.004	0.955	0.988	-0.0336	0.0101	3.34	18	0.003	2.55
ACX60_RS16420_5	Yes	<0.001	0.615	1.01	-0.391	0.0212	18.4	18	<0.001	11.5
ACX60_RS16420_6	Yes	<0.001	0.938	1.02	-0.0798	0.0168	4.74	18	<0.001	3.85
ACX60_RS16420_7	Yes	<0.001	0.712	1.01	-0.296	0.0112	26.5	18	<0.001	13.5
ACX60_RS16420_8	Yes	<0.001	0.408	0.978	-0.57	0.0366	15.5	18	<0.001	10.5
ACX60_RS16420_9	Yes	0.006	0.976	1.01	-0.0389	0.0126	3.08	18	0.005	2.31
ACX60_RS16420_shuffle_0	Yes	<0.001	0.926	0.983	-0.0565	0.0132	4.29	18	<0.001	3.43
ACX60_RS16420_shuffle_1	No	0.776	0.974	0.951	0.0232	0.0805	0.288	18	0.365	0.437
ACX60_RS16420_shuffle_2	No	0.737	0.967	0.964	0.00333	0.00977	0.341	18	0.353	0.452
ACX60_RS16420_shuffle_3	No	0.935	1.01	1	0.000859	0.0104	0.0828	18	0.409	0.388
ACX60_RS16420_shuffle_4	No	0.663	1.03	1.04	-0.00452	0.0102	0.444	18	0.328	0.484
ACX60_RS16440_0	Yes	<0.001	0.812	0.999	-0.187	0.0152	12.3	18	<0.001	9.13
ACX60_RS16440_1	Yes	0.055	0.981	0.995	-0.0143	0.007	2.05	18	0.038	1.42
ACX60_RS16440_10	Yes	0.051	0.97	1	-0.0329	0.0157	2.09	18	0.035	1.45
ACX60_RS16440_11	Yes	<0.001	0.887	1.02	-0.128	0.0223	5.75	18	<0.001	4.74
ACX60_RS16440_12	Yes	<0.001	0.808	0.965	-0.157	0.0182	8.59	18	<0.001	6.94
ACX60_RS16440_13	Yes	<0.001	0.934	1	-0.069	0.0138	4.99	18	<0.001	4.07
ACX60_RS16440_14	Yes	<0.001	0.92	1	-0.0806	0.0115	7	18	<0.001	5.77
ACX60_RS16440_15	Yes	<0.001	0.947	1.01	-0.0598	0.0118	5.08	18	<0.001	4.15
ACX60_RS16440_16	Yes	<0.001	0.907	0.97	-0.0632	0.0159	3.97	18	<0.001	3.13
ACX60_RS16440_17	No	0.932	0.986	0.985	0.00111	0.0128	0.0871	18	0.408	0.389
ACX60_RS16440_18	No	0.401	0.959	0.982	-0.0227	0.0264	0.86	18	0.226	0.646
ACX60_RS16440_19	Yes	<0.001	0.928	1.03	-0.102	0.0244	4.2	18	<0.001	3.35
ACX60_RS16440_2	No	0.619	1.03	1.02	0.0079	0.0156	0.506	18	0.313	0.505
ACX60_RS16440_20	Yes	<0.001	0.823	1.03	-0.21	0.016	13.1	18	<0.001	9.51
ACX60_RS16440_21	Yes	0.01	0.979	1.04	-0.0612	0.0214	2.86	18	0.008	2.11
ACX60_RS16440_22	No	0.396	1.01	1.02	-0.0108	0.0125	0.87	18	0.223	0.651
ACX60_RS16440_23	Yes	0.001	0.906	0.964	-0.0577	0.0147	3.92	18	<0.001	3.08
ACX60_RS16440_3	No	0.413	0.986	0.995	-0.00946	0.0113	0.838	18	0.231	0.637
ACX60_RS16440_4	No	0.809	1.01	1.01	0.00276	0.0112	0.246	18	0.375	0.426
ACX60_RS16440_5	Yes	<0.001	0.892	1.03	-0.14	0.0158	8.85	18	<0.001	7.11
ACX60_RS16440_6	Yes	<0.001	0.941	1	-0.0606	0.0118	5.14	18	<0.001	4.2
ACX60_RS16440_7	Yes	<0.001	0.893	0.987	-0.0931	0.0121	7.7	18	<0.001	6.3
ACX60_RS16440_8	Yes	<0.001	0.917	1.02	-0.0998	0.0161	6.22	18	<0.001	5.13
ACX60_RS16440_9	Yes	<0.001	0.913	1.04	-0.131	0.019	6.9	18	<0.001	5.69
ACX60_RS16440_shuffle_0	No	0.974	1.03	1.03	0.000684	0.0208	0.0328	18	0.419	0.378
ACX60_RS16440_shuffle_1	No	0.373	0.991	0.98	0.0114	0.0125	0.913	18	0.213	0.672
ACX60_RS16440_shuffle_2	No	0.394	1.03	1.01	0.018	0.0206	0.874	18	0.222	0.654
ACX60_RS16440_shuffle_3	No	0.434	1.04	1.03	0.00874	0.0109	0.8	18	0.24	0.62
ACX60_RS16440_shuffle_4	No	0.632	1	0.999	0.00591	0.0121	0.488	18	0.318	0.498
ACX60_RS16460_0	Yes	0.024	0.993	1.02	-0.0298	0.0121	2.47	18	0.017	1.77
ACX60_RS16460_1	No	0.96	0.994	0.993	0.000389	0.00756	0.0514	18	0.415	0.381
ACX60_RS16460_10	No	0.926	0.969	0.97	-0.00128	0.0136	0.0944	18	0.407	0.391
ACX60_RS16460_11	No	0.625	0.975	0.978	-0.00304	0.0061	0.498	18	0.315	0.502
ACX60_RS16460_12	No	0.835	1.01	1.02	-0.00312	0.0147	0.212	18	0.382	0.418
ACX60_RS16460_13	No	0.623	1.02	1.01	0.00731	0.0146	0.5	18	0.315	0.502
ACX60_RS16460_14	Yes	0.072	1.01	0.995	0.0168	0.00878	1.91	18	0.049	1.31
ACX60_RS16460_15	No	0.709	1	1.01	-0.00867	0.0229	0.379	18	0.344	0.464
ACX60_RS16460_16	Yes	0.002	1.06	1.1	-0.043	0.0122	3.54	18	0.002	2.74
ACX60_RS16460_17	No	0.671	1.02	1.03	-0.00589	0.0136	0.432	18	0.331	0.48
ACX60_RS16460_18	No	0.715	0.977	0.982	-0.00536	0.0145	0.37	18	0.346	0.461
ACX60_RS16460_19	No	0.344	1.02	1.03	-0.011	0.0113	0.972	18	0.199	0.701
ACX60_RS16460_2	No	0.861	0.983	0.981	0.00209	0.0118	0.177	18	0.39	0.409
ACX60_RS16460_20	Yes	<0.001	0.968	1.04	-0.069	0.0132	5.23	18	<0.001	4.28
ACX60_RS16460_21	No	0.959	1.08	1.08	0.00143	0.0272	0.0525	18	0.415	0.382
ACX60_RS16460_22	No	0.716	1.02	1.02	-0.00526	0.0143	0.369	18	0.346	0.46
ACX60_RS16460_23	No	0.625	1.01	1	0.0046	0.00925	0.497	18	0.315	0.501
ACX60_RS16460_3	No	0.376	1	1.01	-0.0102	0.0113	0.907	18	0.214	0.669
ACX60_RS16460_4	No	0.932	1	1	0.0015	0.0173	0.0866	18	0.408	0.389
ACX60_RS16460_5	No	0.426	1	1.01	-0.011	0.0135	0.814	18	0.237	0.626
ACX60_RS16460_6	No	0.211	0.983	1	-0.0201	0.0155	1.3	18	0.131	0.884
ACX60_RS16460_7	No	0.415	1.01	1	0.00679	0.00815	0.834	18	0.232	0.635
ACX60_RS16460_8	No	0.973	0.988	0.988	0.000441	0.0128	0.0344	18	0.419	0.378
ACX60_RS16460_9	Yes	0.007	0.985	1.02	-0.0328	0.0107	3.08	18	0.005	2.31
ACX60_RS16460_shuffle_0	No	0.697	0.989	0.983	0.00529	0.0133	0.396	18	0.34	0.468
ACX60_RS16460_shuffle_1	No	0.663	1.04	1.05	-0.0105	0.0237	0.444	18	0.328	0.484
ACX60_RS16460_shuffle_2	No	0.794	1.03	1.03	0.00267	0.0101	0.265	18	0.37	0.432
ACX60_RS16460_shuffle_3	Yes	<0.001	0.768	1.04	-0.268	0.0192	13.9	18	<0.001	9.87
ACX60_RS16460_shuffle_4	No	0.271	1.04	1.06	-0.0143	0.0126	1.13	18	0.163	0.789
ACX60_RS16530_0	No	0.196	1.03	1.01	0.0201	0.015	1.34	18	0.122	0.912
ACX60_RS16530_1	No	0.24	1.02	1.04	-0.0155	0.0127	1.22	18	0.146	0.835
ACX60_RS16530_10	Yes	0.011	1.05	1.01	0.0374	0.0132	2.84	18	0.008	2.09
ACX60_RS16530_11	Yes	0.022	1.07	1.04	0.0288	0.0115	2.52	18	0.016	1.81
ACX60_RS16530_12	Yes	0.005	1.04	0.999	0.038	0.012	3.17	18	0.004	2.4
ACX60_RS16530_13	Yes	0.045	1.03	1	0.0301	0.0139	2.16	18	0.031	1.51
ACX60_RS16530_14	Yes	0.002	1.05	0.996	0.0504	0.0139	3.62	18	0.002	2.81
ACX60_RS16530_15	Yes	0.015	1.03	0.986	0.0409	0.0152	2.69	18	0.011	1.96
ACX60_RS16530_16	Yes	<0.001	1.16	0.979	0.184	0.0139	13.2	18	<0.001	9.54
ACX60_RS16530_17	Yes	0.011	1.04	1.01	0.0311	0.011	2.84	18	0.008	2.09
ACX60_RS16530_18	No	0.254	1.03	1.02	0.0176	0.0149	1.18	18	0.154	0.813
ACX60_RS16530_19	No	0.084	1.06	1.03	0.0221	0.0121	1.83	18	0.057	1.25
ACX60_RS16530_2	Yes	0.039	1.05	1.02	0.028	0.0125	2.23	18	0.027	1.57
ACX60_RS16530_20	Yes	0.002	1.04	0.971	0.0644	0.0174	3.7	18	0.001	2.88
ACX60_RS16530_21	No	0.525	1.03	1.02	0.00969	0.0149	0.649	18	0.278	0.557
ACX60_RS16530_22	Yes	0.005	1.06	1.01	0.0428	0.0133	3.21	18	0.004	2.43
ACX60_RS16530_23	Yes	<0.001	1.09	1.03	0.0626	0.0105	5.98	18	<0.001	4.93
ACX60_RS16530_3	Yes	<0.001	0.951	1.02	-0.0655	0.0126	5.19	18	<0.001	4.25
ACX60_RS16530_4	No	0.918	1.01	1.01	0.00155	0.0148	0.104	18	0.404	0.393
ACX60_RS16530_5	Yes	<0.001	1.12	1	0.123	0.014	8.78	18	<0.001	7.07
ACX60_RS16530_6	Yes	<0.001	1.1	1.03	0.0707	0.0135	5.24	18	<0.001	4.29
ACX60_RS16530_7	Yes	<0.001	1.06	0.995	0.0622	0.0113	5.5	18	<0.001	4.52
ACX60_RS16530_8	Yes	<0.001	1.05	0.987	0.0588	0.0142	4.13	18	<0.001	3.28
ACX60_RS16530_9	No	0.224	1.04	1.02	0.0197	0.0157	1.26	18	0.138	0.86
ACX60_RS16530_shuffle_0	Yes	0.002	1.04	1	0.0366	0.0104	3.51	18	0.002	2.71
ACX60_RS16530_shuffle_1	No	0.705	1.01	1.02	-0.00337	0.00876	0.385	18	0.343	0.465
ACX60_RS16530_shuffle_2	No	0.679	1.03	1.03	-0.00374	0.00891	0.42	18	0.334	0.476
ACX60_RS16530_shuffle_3	No	0.549	0.986	0.997	-0.0104	0.0171	0.611	18	0.287	0.542
ACX60_RS16530_shuffle_4	No	0.529	0.986	0.993	-0.00744	0.0116	0.642	18	0.279	0.554
ACX60_RS16650_0	Yes	<0.001	0.944	1.12	-0.172	0.0127	13.6	18	<0.001	9.72
ACX60_RS16650_1	No	0.571	1.03	1.02	0.00929	0.0161	0.577	18	0.295	0.529
ACX60_RS16650_10	No	0.984	1.02	1.02	-0.000376	0.018	0.0209	18	0.421	0.376
ACX60_RS16650_11	No	0.314	1.02	1.05	-0.0303	0.0292	1.04	18	0.184	0.735
ACX60_RS16650_12	Yes	0.006	1.01	1.06	-0.0405	0.013	3.12	18	0.004	2.35
ACX60_RS16650_13	Yes	0.018	0.965	1.03	-0.064	0.0246	2.61	18	0.013	1.89
ACX60_RS16650_14	No	0.41	1.02	1.04	-0.0156	0.0185	0.843	18	0.23	0.639
ACX60_RS16650_15	Yes	0.013	1.02	1.05	-0.0325	0.0118	2.76	18	0.009	2.02
ACX60_RS16650_16	No	0.417	1.02	1.02	0.00659	0.00794	0.83	18	0.233	0.633
ACX60_RS16650_17	No	0.4	1.05	1.03	0.0192	0.0223	0.862	18	0.225	0.647
ACX60_RS16650_18	No	0.23	0.998	0.976	0.0219	0.0177	1.24	18	0.141	0.851
ACX60_RS16650_19	No	0.45	1.02	1.01	0.0109	0.0141	0.772	18	0.247	0.607
ACX60_RS16650_2	No	0.461	1.04	1.05	-0.0101	0.0135	0.753	18	0.252	0.599
ACX60_RS16650_20	No	0.879	1.03	1.04	-0.00247	0.016	0.154	18	0.395	0.403
ACX60_RS16650_21	No	0.923	1.02	1.02	-0.00175	0.0178	0.0984	18	0.406	0.392
ACX60_RS16650_22	No	0.766	0.989	0.985	0.00406	0.0135	0.302	18	0.362	0.441
ACX60_RS16650_23	Yes	0.023	0.995	1.02	-0.0261	0.0105	2.49	18	0.017	1.78
ACX60_RS16650_3	No	0.501	1.03	1.04	-0.0101	0.0147	0.687	18	0.268	0.572
ACX60_RS16650_4	No	0.987	1.06	1.06	0.000351	0.022	0.016	18	0.422	0.375
ACX60_RS16650_5	No	0.513	1.01	1	0.00936	0.014	0.667	18	0.273	0.564
ACX60_RS16650_6	No	0.129	1.01	1.03	-0.0237	0.0149	1.59	18	0.084	1.08
ACX60_RS16650_7	No	0.079	0.968	1.01	-0.038	0.0204	1.86	18	0.054	1.27
ACX60_RS16650_8	No	0.831	1.01	1.01	0.00417	0.0193	0.217	18	0.381	0.419
ACX60_RS16650_9	Yes	0.035	1	1.03	-0.0285	0.0125	2.28	18	0.025	1.61
ACX60_RS16650_shuffle_0	No	0.078	1	1.03	-0.0231	0.0124	1.87	18	0.053	1.28
ACX60_RS16650_shuffle_1	No	0.772	1.01	1.01	-0.0053	0.018	0.294	18	0.364	0.439
ACX60_RS16650_shuffle_2	No	0.966	1.02	1.02	-0.000438	0.0102	0.0429	18	0.417	0.38
ACX60_RS16650_shuffle_3	No	0.655	1.06	1.06	0.00779	0.0171	0.455	18	0.326	0.487
ACX60_RS16650_shuffle_4	No	0.594	1.02	1.02	-0.00359	0.00662	0.542	18	0.304	0.517
ACX60_RS16655_0	Yes	<0.001	0.476	1.08	-0.602	0.0246	24.4	18	<0.001	13.1
ACX60_RS16655_1	Yes	<0.001	0.465	1.1	-0.631	0.0337	18.7	18	<0.001	11.6
ACX60_RS16655_10	Yes	<0.001	0.659	1.13	-0.476	0.028	17	18	<0.001	11
ACX60_RS16655_11	Yes	<0.001	0.507	1.06	-0.549	0.0367	15	18	<0.001	10.3
ACX60_RS16655_12	Yes	<0.001	0.45	1.03	-0.583	0.0236	24.6	18	<0.001	13.1
ACX60_RS16655_13	Yes	<0.001	0.463	1.04	-0.576	0.0272	21.2	18	<0.001	12.3
ACX60_RS16655_14	Yes	<0.001	0.428	1.06	-0.636	0.0264	24.1	18	<0.001	13
ACX60_RS16655_15	Yes	<0.001	0.43	1.05	-0.624	0.0379	16.5	18	<0.001	10.9
ACX60_RS16655_16	Yes	<0.001	0.763	1.07	-0.306	0.0202	15.1	18	<0.001	10.4
ACX60_RS16655_17	Yes	0.046	0.989	1.02	-0.0276	0.0129	2.14	18	0.032	1.49
ACX60_RS16655_18	Yes	<0.001	0.438	1.04	-0.602	0.0223	27	18	<0.001	13.6
ACX60_RS16655_19	Yes	<0.001	0.426	1.02	-0.598	0.0395	15.1	18	<0.001	10.4
ACX60_RS16655_2	Yes	<0.001	0.864	1.07	-0.211	0.0102	20.8	18	<0.001	12.2
ACX60_RS16655_20	Yes	<0.001	0.431	1.05	-0.615	0.0316	19.5	18	<0.001	11.8
ACX60_RS16655_21	Yes	<0.001	0.572	1.04	-0.466	0.0271	17.2	18	<0.001	11.1
ACX60_RS16655_22	Yes	<0.001	0.477	1.07	-0.598	0.0297	20.1	18	<0.001	12
ACX60_RS16655_23	Yes	<0.001	0.545	1.11	-0.564	0.0377	15	18	<0.001	10.3
ACX60_RS16655_3	Yes	<0.001	0.486	1.01	-0.526	0.0345	15.3	18	<0.001	10.4
ACX60_RS16655_4	Yes	<0.001	0.439	1.1	-0.662	0.0282	23.5	18	<0.001	12.8
ACX60_RS16655_5	Yes	<0.001	0.494	1.13	-0.633	0.0351	18	18	<0.001	11.4
ACX60_RS16655_6	Yes	<0.001	0.687	1.11	-0.428	0.0295	14.5	18	<0.001	10.1
ACX60_RS16655_7	Yes	<0.001	0.437	1.04	-0.605	0.0304	19.9	18	<0.001	12
ACX60_RS16655_8	Yes	<0.001	0.518	1.1	-0.583	0.0329	17.7	18	<0.001	11.3
ACX60_RS16655_9	Yes	<0.001	0.446	1.03	-0.589	0.024	24.6	18	<0.001	13.1
ACX60_RS16655_shuffle_0	No	0.698	0.991	0.997	-0.0067	0.017	0.394	18	0.341	0.468
ACX60_RS16655_shuffle_1	No	0.584	0.998	1.01	-0.0101	0.0182	0.558	18	0.3	0.523
ACX60_RS16655_shuffle_2	No	0.602	1.01	1.02	-0.00901	0.017	0.531	18	0.307	0.513
ACX60_RS16655_shuffle_3	No	0.764	1.05	1.05	-0.00364	0.0119	0.305	18	0.361	0.442
ACX60_RS16655_shuffle_4	No	0.427	0.984	0.997	-0.0125	0.0154	0.813	18	0.237	0.625
ACX60_RS16660_0	Yes	<0.001	0.465	0.77	-0.306	0.0309	9.9	18	<0.001	7.79
ACX60_RS16660_1	Yes	<0.001	0.798	1	-0.205	0.0143	14.4	18	<0.001	10.1
ACX60_RS16660_10	Yes	<0.001	0.572	0.929	-0.358	0.0218	16.4	18	<0.001	10.8
ACX60_RS16660_11	Yes	<0.001	0.518	0.874	-0.357	0.0223	16	18	<0.001	10.7
ACX60_RS16660_12	Yes	<0.001	0.471	0.744	-0.273	0.0238	11.5	18	<0.001	8.69
ACX60_RS16660_13	Yes	<0.001	0.467	0.785	-0.319	0.0397	8.03	18	<0.001	6.54
ACX60_RS16660_14	Yes	<0.001	0.695	0.986	-0.29	0.0272	10.7	18	<0.001	8.24
ACX60_RS16660_15	Yes	<0.001	0.535	0.86	-0.325	0.0221	14.7	18	<0.001	10.2
ACX60_RS16660_16	Yes	<0.001	0.466	0.744	-0.278	0.0211	13.2	18	<0.001	9.53
ACX60_RS16660_17	Yes	<0.001	0.523	0.887	-0.364	0.0206	17.6	18	<0.001	11.3
ACX60_RS16660_18	Yes	<0.001	0.931	0.997	-0.0659	0.00847	7.78	18	<0.001	6.36
ACX60_RS16660_19	Yes	<0.001	0.426	0.785	-0.358	0.0331	10.8	18	<0.001	8.34
ACX60_RS16660_2	Yes	0.021	0.943	0.973	-0.0304	0.012	2.53	18	0.015	1.82
ACX60_RS16660_20	Yes	<0.001	0.502	0.8	-0.298	0.0288	10.3	18	<0.001	8.04
ACX60_RS16660_21	Yes	<0.001	0.813	0.975	-0.162	0.0129	12.6	18	<0.001	9.26
ACX60_RS16660_22	Yes	<0.001	0.444	0.778	-0.334	0.0355	9.41	18	<0.001	7.48
ACX60_RS16660_23	Yes	<0.001	0.554	0.891	-0.337	0.0276	12.2	18	<0.001	9.08
ACX60_RS16660_3	Yes	<0.001	0.614	0.988	-0.374	0.0157	23.7	18	<0.001	12.9
ACX60_RS16660_4	Yes	0.03	0.942	0.969	-0.0268	0.0114	2.35	18	0.022	1.67
ACX60_RS16660_5	Yes	<0.001	0.92	1.01	-0.0896	0.0168	5.32	18	<0.001	4.36
ACX60_RS16660_6	Yes	<0.001	0.444	0.833	-0.389	0.04	9.73	18	<0.001	7.68
ACX60_RS16660_7	Yes	<0.001	0.519	0.897	-0.378	0.0154	24.5	18	<0.001	13.1
ACX60_RS16660_8	Yes	<0.001	0.372	0.719	-0.348	0.0373	9.32	18	<0.001	7.42
ACX60_RS16660_9	Yes	<0.001	0.439	0.773	-0.334	0.033	10.1	18	<0.001	7.94
ACX60_RS16660_shuffle_0	No	0.722	1.02	1.02	-0.00325	0.00897	0.362	18	0.348	0.458
ACX60_RS16660_shuffle_1	No	0.55	1.01	1	0.00519	0.00852	0.609	18	0.287	0.542
ACX60_RS16660_shuffle_2	No	0.119	0.986	1	-0.0157	0.00959	1.64	18	0.078	1.11
ACX60_RS16660_shuffle_3	No	0.707	1.04	1.04	-0.00515	0.0135	0.382	18	0.343	0.464
ACX60_RS16660_shuffle_4	No	0.704	0.997	0.993	0.0045	0.0117	0.386	18	0.342	0.466
ACX60_RS16665_0	Yes	<0.001	0.412	0.773	-0.36	0.0314	11.5	18	<0.001	8.7
ACX60_RS16665_1	Yes	<0.001	0.57	0.922	-0.352	0.034	10.4	18	<0.001	8.07
ACX60_RS16665_10	Yes	<0.001	0.472	0.823	-0.351	0.0308	11.4	18	<0.001	8.65
ACX60_RS16665_11	Yes	<0.001	0.463	0.77	-0.306	0.0336	9.11	18	<0.001	7.28
ACX60_RS16665_12	Yes	<0.001	0.452	0.795	-0.343	0.0368	9.32	18	<0.001	7.42
ACX60_RS16665_13	Yes	<0.001	0.649	0.964	-0.315	0.0147	21.4	18	<0.001	12.4
ACX60_RS16665_14	Yes	<0.001	0.468	0.817	-0.349	0.028	12.5	18	<0.001	9.19
ACX60_RS16665_15	Yes	<0.001	0.621	0.956	-0.336	0.0197	17.1	18	<0.001	11.1
ACX60_RS16665_16	Yes	<0.001	0.583	0.942	-0.359	0.0212	16.9	18	<0.001	11
ACX60_RS16665_17	Yes	<0.001	0.629	0.93	-0.301	0.0264	11.4	18	<0.001	8.63
ACX60_RS16665_18	Yes	<0.001	0.599	0.947	-0.348	0.0328	10.6	18	<0.001	8.21
ACX60_RS16665_19	Yes	<0.001	0.764	1	-0.24	0.0254	9.45	18	<0.001	7.51
ACX60_RS16665_2	Yes	<0.001	0.517	0.926	-0.409	0.0341	12	18	<0.001	8.96
ACX60_RS16665_20	Yes	<0.001	0.478	0.809	-0.331	0.0328	10.1	18	<0.001	7.91
ACX60_RS16665_21	Yes	<0.001	0.701	0.996	-0.295	0.017	17.4	18	<0.001	11.2
ACX60_RS16665_22	Yes	<0.001	0.49	0.864	-0.374	0.0375	9.97	18	<0.001	7.83
ACX60_RS16665_23	Yes	<0.001	0.516	0.845	-0.329	0.02	16.4	18	<0.001	10.9
ACX60_RS16665_3	Yes	<0.001	0.537	0.929	-0.392	0.0316	12.4	18	<0.001	9.16
ACX60_RS16665_4	Yes	<0.001	0.552	0.946	-0.394	0.0239	16.5	18	<0.001	10.9
ACX60_RS16665_5	Yes	<0.001	0.613	0.97	-0.357	0.0182	19.6	18	<0.001	11.9
ACX60_RS16665_6	Yes	<0.001	0.506	0.901	-0.395	0.0314	12.6	18	<0.001	9.24
ACX60_RS16665_7	Yes	<0.001	0.474	0.873	-0.399	0.031	12.9	18	<0.001	9.38
ACX60_RS16665_8	Yes	<0.001	0.436	0.817	-0.381	0.0359	10.6	18	<0.001	8.21
ACX60_RS16665_9	Yes	<0.001	0.478	0.841	-0.363	0.0231	15.7	18	<0.001	10.6
ACX60_RS16665_shuffle_0	Yes	<0.001	0.677	1.04	-0.367	0.0213	17.2	18	<0.001	11.1
ACX60_RS16665_shuffle_1	No	0.635	0.989	0.993	-0.00424	0.00878	0.483	18	0.319	0.497
ACX60_RS16665_shuffle_2	Yes	<0.001	0.936	1.01	-0.0784	0.0137	5.71	18	<0.001	4.7
ACX60_RS16665_shuffle_3	No	0.355	1.01	1.02	-0.00856	0.00902	0.949	18	0.204	0.69
ACX60_RS16665_shuffle_4	No	0.648	0.942	0.948	-0.00668	0.0144	0.464	18	0.323	0.491
ACX60_RS16670_0	Yes	<0.001	0.399	0.734	-0.336	0.0353	9.51	18	<0.001	7.54
ACX60_RS16670_1	Yes	<0.001	0.73	0.952	-0.222	0.0192	11.5	18	<0.001	8.72
ACX60_RS16670_10	Yes	<0.001	0.482	0.794	-0.312	0.0206	15.2	18	<0.001	10.4
ACX60_RS16670_11	Yes	<0.001	0.588	0.91	-0.323	0.0276	11.7	18	<0.001	8.81
ACX60_RS16670_12	Yes	<0.001	0.383	0.793	-0.411	0.0311	13.2	18	<0.001	9.55
ACX60_RS16670_13	Yes	<0.001	0.43	0.781	-0.351	0.0255	13.8	18	<0.001	9.79
ACX60_RS16670_14	Yes	<0.001	0.588	0.945	-0.357	0.0263	13.6	18	<0.001	9.72
ACX60_RS16670_15	Yes	<0.001	0.569	0.846	-0.277	0.0148	18.8	18	<0.001	11.6
ACX60_RS16670_16	Yes	<0.001	0.438	0.772	-0.334	0.0342	9.76	18	<0.001	7.7
ACX60_RS16670_17	Yes	<0.001	0.603	0.873	-0.271	0.0132	20.5	18	<0.001	12.1
ACX60_RS16670_18	No	0.337	0.989	0.998	-0.00866	0.00877	0.987	18	0.195	0.709
ACX60_RS16670_19	Yes	<0.001	0.481	0.85	-0.368	0.02	18.5	18	<0.001	11.5
ACX60_RS16670_2	Yes	<0.001	0.872	0.965	-0.0931	0.0174	5.35	18	<0.001	4.39
ACX60_RS16670_20	Yes	<0.001	0.589	0.938	-0.349	0.0158	22	18	<0.001	12.5
ACX60_RS16670_21	Yes	<0.001	0.503	0.835	-0.332	0.0212	15.7	18	<0.001	10.6
ACX60_RS16670_22	Yes	<0.001	0.67	0.962	-0.292	0.0147	19.8	18	<0.001	11.9
ACX60_RS16670_23	Yes	<0.001	0.436	0.795	-0.359	0.0212	16.9	18	<0.001	11
ACX60_RS16670_3	Yes	<0.001	0.544	0.895	-0.351	0.019	18.5	18	<0.001	11.6
ACX60_RS16670_4	Yes	<0.001	0.475	0.836	-0.36	0.021	17.1	18	<0.001	11.1
ACX60_RS16670_5	Yes	<0.001	0.756	0.969	-0.214	0.0168	12.7	18	<0.001	9.33
ACX60_RS16670_6	Yes	<0.001	0.432	0.809	-0.377	0.0283	13.3	18	<0.001	9.6
ACX60_RS16670_7	Yes	<0.001	0.472	0.826	-0.354	0.0234	15.2	18	<0.001	10.4
ACX60_RS16670_8	Yes	<0.001	0.462	0.799	-0.336	0.0248	13.6	18	<0.001	9.71
ACX60_RS16670_9	Yes	<0.001	0.473	0.825	-0.352	0.0351	10	18	<0.001	7.87
ACX60_RS16670_shuffle_0	No	0.948	1.03	1.03	0.00111	0.0169	0.0659	18	0.412	0.385
ACX60_RS16670_shuffle_1	No	0.88	1.01	1.01	0.00215	0.014	0.153	18	0.395	0.403
ACX60_RS16670_shuffle_2	No	0.398	0.985	0.997	-0.0124	0.0143	0.866	18	0.224	0.649
ACX60_RS16670_shuffle_3	No	0.588	1	1.01	-0.00774	0.014	0.551	18	0.302	0.52
ACX60_RS16670_shuffle_4	No	0.883	1.01	1.01	0.00129	0.0086	0.149	18	0.396	0.403
ACX60_RS16675_0	No	0.135	0.479	0.543	-0.064	0.0409	1.56	18	0.088	1.06
ACX60_RS16675_1	Yes	<0.001	0.686	0.96	-0.274	0.0247	11.1	18	<0.001	8.48
ACX60_RS16675_10	Yes	<0.001	0.367	0.845	-0.478	0.0404	11.8	18	<0.001	8.88
ACX60_RS16675_11	Yes	<0.001	0.493	0.714	-0.222	0.0325	6.82	18	<0.001	5.62
ACX60_RS16675_12	Yes	<0.001	0.411	0.705	-0.294	0.0342	8.6	18	<0.001	6.94
ACX60_RS16675_13	Yes	<0.001	0.377	0.689	-0.311	0.0435	7.16	18	<0.001	5.89
ACX60_RS16675_14	Yes	0.005	0.895	0.946	-0.0505	0.0159	3.17	18	0.004	2.39
ACX60_RS16675_15	Yes	0.017	0.873	0.934	-0.0608	0.023	2.64	18	0.012	1.92
ACX60_RS16675_16	No	0.118	0.632	0.719	-0.0874	0.0532	1.64	18	0.077	1.11
ACX60_RS16675_17	Yes	0.002	0.456	0.57	-0.114	0.0305	3.74	18	0.001	2.92
ACX60_RS16675_18	No	0.102	0.513	0.63	-0.117	0.0678	1.72	18	0.068	1.17
ACX60_RS16675_19	Yes	0.042	0.982	1.04	-0.0533	0.0243	2.19	18	0.029	1.53
ACX60_RS16675_2	Yes	<0.001	0.616	0.987	-0.371	0.0274	13.6	18	<0.001	9.71
ACX60_RS16675_20	Yes	<0.001	0.553	0.91	-0.357	0.0274	13	18	<0.001	9.47
ACX60_RS16675_21	Yes	<0.001	0.423	0.677	-0.253	0.0399	6.35	18	<0.001	5.24
ACX60_RS16675_22	Yes	<0.001	0.828	0.948	-0.119	0.0214	5.59	18	<0.001	4.6
ACX60_RS16675_23	Yes	<0.001	0.514	0.793	-0.279	0.0427	6.53	18	<0.001	5.39
ACX60_RS16675_3	Yes	<0.001	0.49	0.853	-0.364	0.0365	9.98	18	<0.001	7.84
ACX60_RS16675_4	Yes	<0.001	0.502	0.934	-0.431	0.0245	17.6	18	<0.001	11.2
ACX60_RS16675_5	Yes	0.008	0.9	0.983	-0.0831	0.0281	2.96	18	0.006	2.2
ACX60_RS16675_6	Yes	<0.001	0.433	0.708	-0.275	0.0494	5.56	18	<0.001	4.57
ACX60_RS16675_7	Yes	<0.001	0.424	0.724	-0.3	0.0411	7.28	18	<0.001	5.98
ACX60_RS16675_8	Yes	<0.001	0.439	0.837	-0.398	0.0318	12.5	18	<0.001	9.22
ACX60_RS16675_9	Yes	<0.001	0.385	0.745	-0.36	0.0385	9.34	18	<0.001	7.43
ACX60_RS16675_shuffle_0	No	0.884	1.04	1.04	0.00231	0.0156	0.148	18	0.396	0.402
ACX60_RS16675_shuffle_1	No	0.717	1.01	1.01	0.00615	0.0167	0.369	18	0.346	0.46
ACX60_RS16675_shuffle_2	No	0.349	0.999	1.01	-0.0125	0.013	0.963	18	0.201	0.696
ACX60_RS16675_shuffle_3	No	0.542	1.01	0.998	0.00827	0.0133	0.622	18	0.284	0.546
ACX60_RS16675_shuffle_4	No	0.294	1.03	1.04	-0.0133	0.0123	1.08	18	0.174	0.759
ACX60_RS16680_0	Yes	<0.001	0.468	0.662	-0.194	0.0448	4.32	18	<0.001	3.46
ACX60_RS16680_1	Yes	<0.001	0.443	0.725	-0.282	0.0548	5.14	18	<0.001	4.21
ACX60_RS16680_10	Yes	<0.001	0.404	0.794	-0.39	0.0357	10.9	18	<0.001	8.39
ACX60_RS16680_11	Yes	<0.001	0.434	0.696	-0.262	0.0396	6.61	18	<0.001	5.46
ACX60_RS16680_12	Yes	<0.001	0.385	0.762	-0.377	0.0266	14.2	18	<0.001	9.98
ACX60_RS16680_13	Yes	<0.001	0.395	0.762	-0.368	0.0216	17	18	<0.001	11.1
ACX60_RS16680_14	Yes	<0.001	0.382	0.754	-0.372	0.0423	8.8	18	<0.001	7.08
ACX60_RS16680_15	Yes	<0.001	0.41	0.844	-0.434	0.037	11.7	18	<0.001	8.83
ACX60_RS16680_16	Yes	<0.001	0.36	0.801	-0.441	0.0367	12	18	<0.001	8.96
ACX60_RS16680_17	Yes	<0.001	0.601	0.899	-0.299	0.0378	7.9	18	<0.001	6.45
ACX60_RS16680_18	Yes	<0.001	1	0.884	0.118	0.0192	6.17	18	<0.001	5.09
ACX60_RS16680_19	No	0.079	1.01	0.973	0.0328	0.0176	1.86	18	0.053	1.27
ACX60_RS16680_2	Yes	<0.001	0.451	0.845	-0.394	0.0378	10.4	18	<0.001	8.1
ACX60_RS16680_20	Yes	<0.001	0.596	0.853	-0.257	0.0181	14.2	18	<0.001	10
ACX60_RS16680_21	Yes	<0.001	0.359	0.825	-0.466	0.039	12	18	<0.001	8.95
ACX60_RS16680_22	Yes	<0.001	0.448	0.754	-0.306	0.0251	12.2	18	<0.001	9.05
ACX60_RS16680_23	Yes	<0.001	0.269	0.749	-0.48	0.0309	15.6	18	<0.001	10.5
ACX60_RS16680_3	Yes	<0.001	0.431	0.818	-0.387	0.0469	8.27	18	<0.001	6.71
ACX60_RS16680_4	Yes	<0.001	0.377	0.786	-0.408	0.03	13.6	18	<0.001	9.73
ACX60_RS16680_5	Yes	<0.001	0.44	0.797	-0.357	0.052	6.86	18	<0.001	5.65
ACX60_RS16680_6	Yes	<0.001	0.393	0.841	-0.448	0.0385	11.7	18	<0.001	8.78
ACX60_RS16680_7	Yes	<0.001	0.411	0.821	-0.41	0.029	14.1	18	<0.001	9.96
ACX60_RS16680_8	Yes	<0.001	0.515	0.823	-0.308	0.0433	7.13	18	<0.001	5.86
ACX60_RS16680_9	Yes	<0.001	0.439	0.791	-0.352	0.0348	10.1	18	<0.001	7.91
ACX60_RS16680_shuffle_0	No	0.505	1.02	1.03	-0.00793	0.0117	0.68	18	0.27	0.569
ACX60_RS16680_shuffle_1	No	0.494	1.03	1.01	0.0156	0.0223	0.698	18	0.265	0.576
ACX60_RS16680_shuffle_2	No	0.901	0.985	0.983	0.00154	0.0122	0.127	18	0.4	0.397
ACX60_RS16680_shuffle_3	No	0.477	1.01	1.02	-0.00976	0.0134	0.727	18	0.258	0.588
ACX60_RS16680_shuffle_4	No	0.128	0.979	1	-0.0213	0.0134	1.59	18	0.084	1.08
ACX60_RS16685_0	Yes	0.004	0.584	0.729	-0.145	0.0443	3.28	18	0.003	2.49
ACX60_RS16685_1	Yes	<0.001	1.11	1.01	0.0953	0.0224	4.26	18	<0.001	3.4
ACX60_RS16685_10	Yes	<0.001	0.629	0.867	-0.238	0.029	8.22	18	<0.001	6.68
ACX60_RS16685_11	Yes	<0.001	0.463	0.792	-0.329	0.0383	8.59	18	<0.001	6.93
ACX60_RS16685_12	Yes	<0.001	0.494	0.84	-0.347	0.0417	8.31	18	<0.001	6.74
ACX60_RS16685_13	Yes	<0.001	0.598	0.863	-0.265	0.0358	7.38	18	<0.001	6.06
ACX60_RS16685_14	Yes	<0.001	0.66	0.856	-0.196	0.0201	9.75	18	<0.001	7.69
ACX60_RS16685_15	No	0.094	1.02	0.985	0.0328	0.0185	1.77	18	0.063	1.2
ACX60_RS16685_16	Yes	<0.001	0.596	0.858	-0.263	0.0357	7.36	18	<0.001	6.04
ACX60_RS16685_17	No	0.672	1.01	1	0.01	0.0233	0.43	18	0.332	0.479
ACX60_RS16685_18	Yes	0.064	1.02	0.99	0.0307	0.0156	1.97	18	0.044	1.36
ACX60_RS16685_19	Yes	0.041	0.876	0.902	-0.0261	0.0119	2.2	18	0.029	1.54
ACX60_RS16685_2	Yes	<0.001	0.623	0.827	-0.204	0.0269	7.57	18	<0.001	6.2
ACX60_RS16685_20	Yes	<0.001	0.81	0.896	-0.086	0.0177	4.85	18	<0.001	3.94
ACX60_RS16685_21	Yes	<0.001	1.05	0.919	0.133	0.0171	7.79	18	<0.001	6.36
ACX60_RS16685_22	Yes	<0.001	0.586	0.794	-0.208	0.0426	4.87	18	<0.001	3.96
ACX60_RS16685_23	Yes	<0.001	1.06	0.98	0.0796	0.0117	6.81	18	<0.001	5.62
ACX60_RS16685_3	Yes	<0.001	1.04	0.928	0.116	0.0141	8.23	18	<0.001	6.68
ACX60_RS16685_4	Yes	<0.001	1.07	0.969	0.104	0.0189	5.53	18	<0.001	4.55
ACX60_RS16685_5	Yes	0.007	1.05	0.977	0.0776	0.0255	3.04	18	0.005	2.27
ACX60_RS16685_6	Yes	<0.001	0.561	0.834	-0.273	0.041	6.66	18	<0.001	5.5
ACX60_RS16685_7	Yes	<0.001	0.521	0.753	-0.232	0.0357	6.49	18	<0.001	5.36
ACX60_RS16685_8	Yes	<0.001	0.646	0.876	-0.231	0.0234	9.87	18	<0.001	7.77
ACX60_RS16685_9	Yes	<0.001	0.61	0.85	-0.24	0.0268	8.95	18	<0.001	7.18
ACX60_RS16685_shuffle_0	No	0.689	1.01	1.02	-0.0076	0.0187	0.406	18	0.338	0.472
ACX60_RS16685_shuffle_1	No	0.516	1.01	1	0.00862	0.013	0.662	18	0.274	0.562
ACX60_RS16685_shuffle_2	No	0.819	1.01	1.01	0.00357	0.0154	0.233	18	0.378	0.423
ACX60_RS16685_shuffle_3	Yes	0.005	0.931	0.984	-0.0529	0.0166	3.19	18	0.004	2.41
ACX60_RS16685_shuffle_4	No	0.679	0.986	0.98	0.00668	0.0159	0.421	18	0.334	0.476
ACX60_RS16695_0	Yes	0.031	0.928	0.902	0.0256	0.0109	2.34	18	0.022	1.65
ACX60_RS16695_1	Yes	0.029	0.928	0.9	0.0274	0.0115	2.37	18	0.021	1.68
ACX60_RS16695_10	No	0.457	0.918	0.909	0.00901	0.0118	0.761	18	0.25	0.603
ACX60_RS16695_11	No	0.93	0.924	0.923	0.00141	0.016	0.0885	18	0.408	0.389
ACX60_RS16695_12	Yes	<0.001	0.934	0.908	0.0265	0.00621	4.27	18	<0.001	3.42
ACX60_RS16695_13	No	0.089	0.927	0.91	0.0177	0.00987	1.8	18	0.06	1.22
ACX60_RS16695_14	Yes	0.003	1.01	0.979	0.0356	0.0105	3.41	18	0.002	2.61
ACX60_RS16695_15	Yes	0.013	0.944	0.919	0.0249	0.00906	2.75	18	0.01	2.01
ACX60_RS16695_16	No	0.493	0.932	0.924	0.00742	0.0106	0.7	18	0.265	0.577
ACX60_RS16695_17	Yes	0.014	0.929	0.895	0.0337	0.0123	2.74	18	0.01	2
ACX60_RS16695_18	No	0.087	1.03	0.997	0.0338	0.0186	1.81	18	0.058	1.23
ACX60_RS16695_19	No	0.416	1.02	1.01	0.00708	0.0085	0.832	18	0.232	0.634
ACX60_RS16695_2	No	0.094	0.933	0.912	0.0218	0.0123	1.77	18	0.063	1.2
ACX60_RS16695_20	Yes	<0.001	0.897	0.994	-0.0965	0.00757	12.7	18	<0.001	9.33
ACX60_RS16695_21	Yes	0.026	0.897	0.85	0.0472	0.0195	2.42	18	0.019	1.73
ACX60_RS16695_22	Yes	0.05	0.972	0.947	0.0249	0.0119	2.1	18	0.035	1.46
ACX60_RS16695_23	Yes	0.021	0.96	0.931	0.0287	0.0114	2.52	18	0.015	1.81
ACX60_RS16695_3	Yes	0.03	0.944	0.971	-0.0269	0.0114	2.36	18	0.021	1.67
ACX60_RS16695_4	Yes	0.068	1.02	0.979	0.0406	0.0209	1.95	18	0.046	1.34
ACX60_RS16695_5	No	0.1	0.949	0.93	0.0195	0.0113	1.73	18	0.067	1.18
ACX60_RS16695_6	No	0.075	0.924	0.903	0.0208	0.011	1.89	18	0.051	1.29
ACX60_RS16695_7	No	0.98	0.91	0.909	0.000227	0.00881	0.0258	18	0.42	0.376
ACX60_RS16695_8	No	0.118	0.945	0.926	0.019	0.0116	1.64	18	0.077	1.11
ACX60_RS16695_9	Yes	0.007	0.952	0.923	0.0288	0.00953	3.02	18	0.006	2.26
ACX60_RS16695_shuffle_0	No	0.157	0.973	0.985	-0.0127	0.00862	1.48	18	0.101	0.998
ACX60_RS16695_shuffle_1	No	0.812	0.99	0.986	0.00306	0.0127	0.241	18	0.376	0.425
ACX60_RS16695_shuffle_2	Yes	<0.001	0.976	1.03	-0.0545	0.0138	3.96	18	<0.001	3.13
ACX60_RS16695_shuffle_3	No	0.866	1.02	1.02	0.0016	0.00935	0.171	18	0.392	0.407
ACX60_RS16695_shuffle_4	No	0.33	1.02	1.02	-0.00951	0.00951	1	18	0.192	0.716
ACX60_RS16770_0	Yes	<0.001	0.652	0.9	-0.248	0.018	13.7	18	<0.001	9.79
ACX60_RS16770_1	Yes	<0.001	0.831	0.979	-0.148	0.0157	9.42	18	<0.001	7.49
ACX60_RS16770_10	Yes	<0.001	0.838	0.975	-0.137	0.0167	8.17	18	<0.001	6.64
ACX60_RS16770_11	Yes	<0.001	0.676	0.911	-0.235	0.0143	16.5	18	<0.001	10.9
ACX60_RS16770_12	Yes	<0.001	0.653	0.906	-0.254	0.0144	17.6	18	<0.001	11.2
ACX60_RS16770_13	Yes	<0.001	0.668	0.932	-0.264	0.0155	17.1	18	<0.001	11.1
ACX60_RS16770_14	Yes	<0.001	0.751	0.95	-0.199	0.0161	12.4	18	<0.001	9.15
ACX60_RS16770_15	No	0.664	0.976	0.98	-0.00397	0.00897	0.442	18	0.329	0.483
ACX60_RS16770_16	No	0.486	1	1.01	-0.00711	0.01	0.711	18	0.262	0.582
ACX60_RS16770_17	Yes	<0.001	0.754	0.968	-0.214	0.0182	11.7	18	<0.001	8.82
ACX60_RS16770_18	Yes	0.003	0.975	1.01	-0.0341	0.00978	3.49	18	0.002	2.68
ACX60_RS16770_19	Yes	<0.001	0.916	1	-0.0852	0.0155	5.5	18	<0.001	4.52
ACX60_RS16770_2	No	0.367	0.984	0.988	-0.00468	0.00506	0.925	18	0.21	0.678
ACX60_RS16770_20	Yes	<0.001	0.785	0.972	-0.187	0.0114	16.4	18	<0.001	10.8
ACX60_RS16770_21	Yes	<0.001	0.724	0.951	-0.227	0.0149	15.2	18	<0.001	10.4
ACX60_RS16770_22	No	0.872	1	1.01	-0.0029	0.0178	0.163	18	0.393	0.405
ACX60_RS16770_23	No	0.125	1.01	1.03	-0.0177	0.011	1.61	18	0.081	1.09
ACX60_RS16770_3	Yes	<0.001	0.791	0.975	-0.184	0.0157	11.7	18	<0.001	8.81
ACX60_RS16770_4	Yes	<0.001	0.708	0.947	-0.239	0.0083	28.8	18	<0.001	13.9
ACX60_RS16770_5	No	0.133	0.987	1	-0.0153	0.00975	1.57	18	0.086	1.06
ACX60_RS16770_6	Yes	<0.001	0.675	0.929	-0.254	0.0176	14.4	18	<0.001	10.1
ACX60_RS16770_7	Yes	<0.001	0.729	0.968	-0.239	0.0184	13	18	<0.001	9.46
ACX60_RS16770_8	Yes	<0.001	0.703	0.956	-0.253	0.019	13.3	18	<0.001	9.58
ACX60_RS16770_9	Yes	<0.001	0.787	1.02	-0.23	0.0166	13.8	18	<0.001	9.83
ACX60_RS16770_shuffle_0	No	0.643	0.996	0.988	0.00789	0.0168	0.471	18	0.322	0.493
ACX60_RS16770_shuffle_1	Yes	<0.001	0.925	1.02	-0.0912	0.0171	5.35	18	<0.001	4.39
ACX60_RS16770_shuffle_2	No	0.929	1.01	1.01	0.00128	0.0142	0.0902	18	0.408	0.39
ACX60_RS16770_shuffle_3	No	0.965	1.03	1.03	-0.000813	0.0184	0.0442	18	0.417	0.38
ACX60_RS16770_shuffle_4	No	0.822	1	1	0.00272	0.012	0.228	18	0.378	0.422
ACX60_RS16775_0	Yes	<0.001	0.5	0.822	-0.322	0.0395	8.15	18	<0.001	6.63
ACX60_RS16775_1	Yes	<0.001	0.605	0.866	-0.262	0.0337	7.75	18	<0.001	6.34
ACX60_RS16775_10	Yes	<0.001	0.587	0.842	-0.255	0.0276	9.23	18	<0.001	7.36
ACX60_RS16775_11	Yes	<0.001	0.632	0.836	-0.203	0.017	12	18	<0.001	8.95
ACX60_RS16775_12	Yes	<0.001	0.618	0.821	-0.203	0.0289	7.04	18	<0.001	5.8
ACX60_RS16775_13	Yes	<0.001	0.641	0.837	-0.196	0.0396	4.95	18	<0.001	4.03
ACX60_RS16775_14	No	0.974	1.02	1.02	0.000493	0.0147	0.0335	18	0.419	0.378
ACX60_RS16775_15	Yes	<0.001	0.587	0.83	-0.243	0.0309	7.87	18	<0.001	6.42
ACX60_RS16775_16	Yes	<0.001	0.719	0.984	-0.266	0.0191	13.9	18	<0.001	9.85
ACX60_RS16775_17	Yes	<0.001	0.646	0.952	-0.305	0.0352	8.68	18	<0.001	7
ACX60_RS16775_18	Yes	<0.001	0.671	0.937	-0.266	0.0312	8.51	18	<0.001	6.88
ACX60_RS16775_19	No	0.987	1	1	0.000156	0.00927	0.0168	18	0.422	0.375
ACX60_RS16775_2	Yes	<0.001	0.802	0.981	-0.178	0.0139	12.8	18	<0.001	9.36
ACX60_RS16775_20	Yes	<0.001	0.64	0.906	-0.266	0.0205	13	18	<0.001	9.44
ACX60_RS16775_21	Yes	<0.001	0.609	0.847	-0.238	0.0217	10.9	18	<0.001	8.4
ACX60_RS16775_22	Yes	<0.001	0.647	0.845	-0.198	0.0183	10.8	18	<0.001	8.34
ACX60_RS16775_23	No	0.878	0.99	0.991	-0.00147	0.00945	0.156	18	0.395	0.403
ACX60_RS16775_3	Yes	<0.001	0.613	0.839	-0.226	0.0212	10.6	18	<0.001	8.23
ACX60_RS16775_4	Yes	<0.001	0.825	0.971	-0.146	0.0259	5.64	18	<0.001	4.64
ACX60_RS16775_5	Yes	<0.001	0.668	1.02	-0.349	0.0427	8.18	18	<0.001	6.65
ACX60_RS16775_6	Yes	<0.001	0.568	0.822	-0.254	0.0356	7.13	18	<0.001	5.87
ACX60_RS16775_7	Yes	<0.001	0.55	0.837	-0.287	0.0301	9.54	18	<0.001	7.56
ACX60_RS16775_8	Yes	<0.001	0.641	0.869	-0.228	0.0189	12.1	18	<0.001	9.02
ACX60_RS16775_9	Yes	<0.001	0.626	0.885	-0.259	0.0238	10.9	18	<0.001	8.36
ACX60_RS16775_shuffle_0	No	0.887	1.01	1.01	-0.00207	0.0143	0.145	18	0.397	0.401
ACX60_RS16775_shuffle_1	No	0.744	1.01	1.02	-0.00761	0.023	0.331	18	0.355	0.45
ACX60_RS16775_shuffle_2	No	0.597	0.995	1	-0.0065	0.0121	0.539	18	0.305	0.516
ACX60_RS16775_shuffle_3	No	0.191	0.964	0.989	-0.0253	0.0186	1.36	18	0.119	0.923
ACX60_RS16775_shuffle_4	No	0.266	1.01	1.02	-0.0171	0.0149	1.15	18	0.16	0.797
ACX60_RS16850_0	Yes	0.001	0.71	0.851	-0.141	0.036	3.91	18	<0.001	3.08
ACX60_RS16850_1	No	0.603	1.04	1.05	-0.0142	0.0267	0.53	18	0.307	0.513
ACX60_RS16850_10	Yes	0.007	0.918	1	-0.0858	0.0284	3.02	18	0.006	2.25
ACX60_RS16850_11	No	0.378	1.01	1.04	-0.0262	0.029	0.905	18	0.215	0.668
ACX60_RS16850_12	No	0.156	0.966	0.995	-0.0296	0.02	1.48	18	0.1	1
ACX60_RS16850_13	No	0.521	0.978	0.958	0.021	0.0321	0.654	18	0.276	0.559
ACX60_RS16850_14	No	0.438	0.98	0.969	0.0118	0.0148	0.792	18	0.242	0.616
ACX60_RS16850_15	No	0.094	0.979	1.01	-0.0296	0.0167	1.77	18	0.063	1.2
ACX60_RS16850_16	Yes	<0.001	0.92	1	-0.0804	0.0197	4.09	18	<0.001	3.24
ACX60_RS16850_17	Yes	<0.001	0.926	0.983	-0.0565	0.0132	4.29	18	<0.001	3.43
ACX60_RS16850_18	No	>0.999	1.01	1.01	-8.9e-07	0.0151	5.9e-05	18	0.425	0.371
ACX60_RS16850_19	No	0.785	1	1.01	-0.00732	0.0265	0.277	18	0.368	0.434
ACX60_RS16850_2	No	0.613	0.999	0.985	0.0142	0.0276	0.514	18	0.311	0.507
ACX60_RS16850_20	No	0.282	1.04	1.06	-0.0185	0.0167	1.11	18	0.168	0.774
ACX60_RS16850_21	No	0.619	1.01	1.02	-0.0068	0.0135	0.505	18	0.313	0.505
ACX60_RS16850_22	No	0.762	1	0.997	0.00562	0.0183	0.308	18	0.361	0.443
ACX60_RS16850_23	Yes	0.051	0.98	1.04	-0.0555	0.0266	2.09	18	0.036	1.45
ACX60_RS16850_3	No	0.183	0.974	0.958	0.0158	0.0114	1.38	18	0.115	0.939
ACX60_RS16850_4	No	0.117	0.978	1.02	-0.0386	0.0235	1.64	18	0.077	1.11
ACX60_RS16850_5	No	0.489	0.943	0.978	-0.0346	0.049	0.707	18	0.263	0.58
ACX60_RS16850_6	No	0.082	0.997	1.03	-0.0326	0.0177	1.84	18	0.055	1.26
ACX60_RS16850_7	Yes	0.032	0.948	0.993	-0.0445	0.0192	2.32	18	0.023	1.64
ACX60_RS16850_8	Yes	0.007	0.89	0.975	-0.0845	0.0277	3.05	18	0.005	2.29
ACX60_RS16850_9	Yes	<0.001	0.879	0.978	-0.0989	0.0232	4.25	18	<0.001	3.4
ACX60_RS16850_shuffle_0	No	0.568	1	1.02	-0.015	0.0257	0.582	18	0.294	0.531
ACX60_RS16850_shuffle_1	No	0.604	0.974	0.968	0.0052	0.00985	0.528	18	0.307	0.512
ACX60_RS16850_shuffle_2	No	0.241	1.01	1	0.0144	0.0119	1.21	18	0.147	0.833
ACX60_RS16850_shuffle_3	No	0.32	1	0.99	0.0119	0.0116	1.02	18	0.187	0.727
ACX60_RS16850_shuffle_4	No	0.43	1.01	1.03	-0.0147	0.0182	0.807	18	0.238	0.623
ACX60_RS16855_0	Yes	<0.001	0.593	0.93	-0.337	0.0325	10.4	18	<0.001	8.07
ACX60_RS16855_1	Yes	0.012	0.976	1	-0.0279	0.01	2.78	18	0.009	2.03
ACX60_RS16855_10	Yes	<0.001	0.605	0.975	-0.37	0.0474	7.82	18	<0.001	6.39
ACX60_RS16855_11	Yes	<0.001	0.643	0.966	-0.323	0.0195	16.6	18	<0.001	10.9
ACX60_RS16855_12	Yes	<0.001	0.571	0.892	-0.32	0.042	7.63	18	<0.001	6.25
ACX60_RS16855_13	Yes	<0.001	0.606	0.958	-0.353	0.0398	8.86	18	<0.001	7.12
ACX60_RS16855_14	No	0.168	1	1.02	-0.0185	0.0129	1.44	18	0.107	0.972
ACX60_RS16855_15	No	0.09	0.979	1.01	-0.0331	0.0185	1.79	18	0.061	1.22
ACX60_RS16855_16	No	0.383	1.02	1.01	0.0162	0.0181	0.895	18	0.217	0.663
ACX60_RS16855_17	Yes	<0.001	0.827	1.01	-0.187	0.0167	11.2	18	<0.001	8.54
ACX60_RS16855_18	Yes	<0.001	0.747	1.01	-0.261	0.0231	11.3	18	<0.001	8.6
ACX60_RS16855_19	Yes	<0.001	0.596	0.957	-0.361	0.0329	11	18	<0.001	8.41
ACX60_RS16855_2	Yes	<0.001	0.619	0.958	-0.339	0.0332	10.2	18	<0.001	7.96
ACX60_RS16855_20	Yes	<0.001	0.895	1.02	-0.125	0.0183	6.82	18	<0.001	5.63
ACX60_RS16855_21	Yes	<0.001	0.799	1.03	-0.227	0.0296	7.68	18	<0.001	6.29
ACX60_RS16855_22	Yes	<0.001	0.649	0.954	-0.306	0.0273	11.2	18	<0.001	8.53
ACX60_RS16855_23	Yes	<0.001	0.918	1.02	-0.0976	0.021	4.64	18	<0.001	3.75
ACX60_RS16855_3	Yes	0.004	1	1.03	-0.0252	0.00766	3.29	18	0.003	2.51
ACX60_RS16855_4	Yes	<0.001	0.841	1.03	-0.188	0.0133	14.1	18	<0.001	9.94
ACX60_RS16855_5	Yes	<0.001	0.996	1.03	-0.0372	0.00881	4.23	18	<0.001	3.37
ACX60_RS16855_6	Yes	<0.001	0.612	0.96	-0.348	0.0262	13.3	18	<0.001	9.58
ACX60_RS16855_7	Yes	<0.001	0.676	0.996	-0.32	0.0211	15.2	18	<0.001	10.4
ACX60_RS16855_8	Yes	<0.001	0.6	0.93	-0.33	0.0406	8.12	18	<0.001	6.61
ACX60_RS16855_9	Yes	<0.001	0.631	0.964	-0.333	0.0261	12.8	18	<0.001	9.35
ACX60_RS16855_shuffle_0	No	0.499	1.01	1.02	-0.00854	0.0124	0.69	18	0.267	0.573
ACX60_RS16855_shuffle_1	No	0.758	0.938	0.943	-0.00532	0.017	0.312	18	0.359	0.444
ACX60_RS16855_shuffle_2	No	0.906	1.01	1.01	-0.00196	0.0163	0.12	18	0.402	0.396
ACX60_RS16855_shuffle_3	No	0.94	1.04	1.04	0.00128	0.0168	0.0763	18	0.41	0.387
ACX60_RS16855_shuffle_4	No	0.551	1.01	1	0.00452	0.00743	0.608	18	0.287	0.542
ACX60_RS16920_0	Yes	<0.001	0.758	1	-0.243	0.0114	21.3	18	<0.001	12.3
ACX60_RS16920_1	No	0.627	1.03	1.02	0.00615	0.0125	0.494	18	0.316	0.5
ACX60_RS16920_10	Yes	<0.001	0.91	1	-0.0905	0.017	5.33	18	<0.001	4.37
ACX60_RS16920_11	Yes	<0.001	0.934	1.03	-0.0939	0.0158	5.95	18	<0.001	4.91
ACX60_RS16920_12	Yes	<0.001	0.864	1	-0.137	0.0173	7.93	18	<0.001	6.47
ACX60_RS16920_13	Yes	<0.001	0.814	1	-0.187	0.0192	9.71	18	<0.001	7.67
ACX60_RS16920_14	No	0.881	0.99	0.988	0.00174	0.0114	0.152	18	0.395	0.403
ACX60_RS16920_15	No	0.782	1	0.996	0.00371	0.0132	0.281	18	0.367	0.435
ACX60_RS16920_16	No	0.775	0.996	0.992	0.00354	0.0122	0.29	18	0.365	0.438
ACX60_RS16920_17	No	0.222	0.993	0.981	0.0124	0.00983	1.27	18	0.137	0.864
ACX60_RS16920_18	Yes	<0.001	0.785	0.995	-0.21	0.0132	15.9	18	<0.001	10.6
ACX60_RS16920_19	No	0.745	1.01	1.02	-0.0085	0.0257	0.331	18	0.355	0.45
ACX60_RS16920_2	Yes	<0.001	0.902	1.03	-0.129	0.014	9.23	18	<0.001	7.37
ACX60_RS16920_20	Yes	<0.001	0.838	1.01	-0.172	0.0155	11.1	18	<0.001	8.49
ACX60_RS16920_21	Yes	0.011	0.973	1.02	-0.0516	0.0181	2.85	18	0.008	2.1
ACX60_RS16920_22	No	0.53	1	0.996	0.00544	0.00849	0.641	18	0.28	0.553
ACX60_RS16920_23	No	0.451	1.01	0.998	0.00867	0.0113	0.771	18	0.247	0.607
ACX60_RS16920_3	Yes	<0.001	0.774	0.974	-0.201	0.0212	9.47	18	<0.001	7.52
ACX60_RS16920_4	No	0.074	0.981	0.998	-0.0172	0.00906	1.9	18	0.05	1.3
ACX60_RS16920_5	No	0.108	1.03	1.02	0.0143	0.00845	1.69	18	0.071	1.15
ACX60_RS16920_6	Yes	<0.001	0.933	1	-0.0674	0.0163	4.13	18	<0.001	3.28
ACX60_RS16920_7	Yes	<0.001	0.935	1.03	-0.0911	0.0148	6.14	18	<0.001	5.07
ACX60_RS16920_8	No	0.352	0.987	0.999	-0.0121	0.0127	0.956	18	0.203	0.693
ACX60_RS16920_9	Yes	<0.001	0.842	1.01	-0.172	0.0187	9.21	18	<0.001	7.35
ACX60_RS16920_shuffle_0	No	0.12	1	1.02	-0.0157	0.00964	1.63	18	0.079	1.1
ACX60_RS16920_shuffle_1	No	0.173	1.01	1.03	-0.0226	0.0159	1.42	18	0.109	0.961
ACX60_RS16920_shuffle_2	No	0.378	1.02	1.03	-0.0124	0.0137	0.904	18	0.215	0.668
ACX60_RS16920_shuffle_3	No	0.781	1.03	1.03	0.00445	0.0157	0.283	18	0.367	0.436
ACX60_RS16920_shuffle_4	No	0.691	0.986	0.98	0.00627	0.0155	0.403	18	0.338	0.471
ACX60_RS16925_0	Yes	<0.001	0.901	0.98	-0.0786	0.014	5.62	18	<0.001	4.62
ACX60_RS16925_1	Yes	<0.001	0.909	0.99	-0.081	0.0151	5.37	18	<0.001	4.41
ACX60_RS16925_10	Yes	<0.001	0.933	1.01	-0.0719	0.0123	5.84	18	<0.001	4.81
ACX60_RS16925_11	Yes	<0.001	0.911	1	-0.09	0.0137	6.56	18	<0.001	5.42
ACX60_RS16925_12	Yes	<0.001	0.909	0.992	-0.0823	0.0136	6.03	18	<0.001	4.98
ACX60_RS16925_13	Yes	<0.001	0.888	0.975	-0.0872	0.0132	6.61	18	<0.001	5.46
ACX60_RS16925_14	Yes	<0.001	0.956	1.02	-0.065	0.0139	4.67	18	<0.001	3.78
ACX60_RS16925_15	No	0.861	1.05	1.04	0.00164	0.00925	0.177	18	0.39	0.409
ACX60_RS16925_16	No	0.114	0.963	0.997	-0.0345	0.0208	1.66	18	0.075	1.13
ACX60_RS16925_17	Yes	<0.001	0.939	1.03	-0.0952	0.0173	5.49	18	<0.001	4.51
ACX60_RS16925_18	Yes	0.001	0.97	1.02	-0.0514	0.0133	3.86	18	<0.001	3.03
ACX60_RS16925_19	Yes	<0.001	0.937	1	-0.0648	0.0132	4.89	18	<0.001	3.98
ACX60_RS16925_2	Yes	<0.001	0.906	0.992	-0.0867	0.0159	5.47	18	<0.001	4.49
ACX60_RS16925_20	No	0.425	1.02	1.02	0.00783	0.00959	0.816	18	0.236	0.627
ACX60_RS16925_21	No	0.239	1.03	1.02	0.0097	0.00797	1.22	18	0.146	0.835
ACX60_RS16925_22	No	0.876	1.01	1.01	0.00164	0.0104	0.158	18	0.394	0.404
ACX60_RS16925_23	Yes	<0.001	0.923	1.01	-0.0869	0.0162	5.37	18	<0.001	4.41
ACX60_RS16925_3	Yes	<0.001	0.903	0.982	-0.0783	0.0139	5.64	18	<0.001	4.64
ACX60_RS16925_4	Yes	<0.001	0.905	0.995	-0.0898	0.0126	7.1	18	<0.001	5.84
ACX60_RS16925_5	Yes	<0.001	0.919	1	-0.0834	0.0119	6.99	18	<0.001	5.76
ACX60_RS16925_6	Yes	<0.001	0.925	0.999	-0.0733	0.0158	4.65	18	<0.001	3.77
ACX60_RS16925_7	Yes	<0.001	0.945	1.03	-0.0799	0.0148	5.41	18	<0.001	4.44
ACX60_RS16925_8	Yes	<0.001	0.93	1.03	-0.0989	0.0159	6.22	18	<0.001	5.14
ACX60_RS16925_9	Yes	<0.001	0.922	0.996	-0.0743	0.0157	4.74	18	<0.001	3.84
ACX60_RS16925_shuffle_0	No	0.921	0.982	0.981	0.000747	0.00742	0.101	18	0.405	0.392
ACX60_RS16925_shuffle_1	Yes	0.037	1	1.02	-0.0168	0.00749	2.25	18	0.026	1.58
ACX60_RS16925_shuffle_2	No	0.146	0.987	0.965	0.0218	0.0144	1.52	18	0.094	1.03
ACX60_RS16925_shuffle_3	No	0.161	1.01	0.996	0.0104	0.00708	1.46	18	0.102	0.99
ACX60_RS16925_shuffle_4	No	0.585	0.969	0.964	0.00442	0.00796	0.556	18	0.301	0.522
ACX60_RS16930_0	Yes	<0.001	0.83	0.967	-0.137	0.0243	5.65	18	<0.001	4.65
ACX60_RS16930_1	Yes	<0.001	0.851	0.97	-0.119	0.0209	5.69	18	<0.001	4.69
ACX60_RS16930_10	Yes	<0.001	0.899	0.991	-0.0917	0.0206	4.44	18	<0.001	3.57
ACX60_RS16930_11	Yes	<0.001	0.859	0.986	-0.127	0.0186	6.83	18	<0.001	5.63
ACX60_RS16930_12	Yes	<0.001	0.859	0.982	-0.123	0.0142	8.66	18	<0.001	6.98
ACX60_RS16930_13	Yes	<0.001	0.886	1.02	-0.137	0.0246	5.56	18	<0.001	4.57
ACX60_RS16930_14	Yes	<0.001	0.886	1.02	-0.136	0.0254	5.34	18	<0.001	4.38
ACX60_RS16930_15	No	0.846	1.01	1	0.00385	0.0195	0.197	18	0.385	0.414
ACX60_RS16930_16	Yes	0.004	0.892	0.979	-0.0871	0.0268	3.25	18	0.003	2.46
ACX60_RS16930_17	Yes	<0.001	0.846	0.967	-0.121	0.0204	5.93	18	<0.001	4.89
ACX60_RS16930_18	No	0.946	1.03	1.03	0.00134	0.0195	0.0689	18	0.412	0.385
ACX60_RS16930_19	Yes	<0.001	0.85	0.971	-0.121	0.0115	10.5	18	<0.001	8.16
ACX60_RS16930_2	Yes	0.031	0.966	1	-0.0371	0.0158	2.34	18	0.022	1.66
ACX60_RS16930_20	Yes	<0.001	0.869	0.954	-0.0849	0.0161	5.27	18	<0.001	4.32
ACX60_RS16930_21	No	0.699	0.995	0.999	-0.00481	0.0122	0.393	18	0.341	0.468
ACX60_RS16930_22	Yes	<0.001	0.885	0.971	-0.086	0.0155	5.54	18	<0.001	4.56
ACX60_RS16930_23	Yes	<0.001	0.854	0.968	-0.114	0.011	10.4	18	<0.001	8.06
ACX60_RS16930_3	No	0.433	0.975	0.992	-0.0176	0.022	0.802	18	0.24	0.621
ACX60_RS16930_4	Yes	0.043	0.914	0.96	-0.0454	0.0208	2.18	18	0.03	1.52
ACX60_RS16930_5	No	0.903	1.01	1.01	-0.00288	0.0232	0.124	18	0.401	0.397
ACX60_RS16930_6	Yes	<0.001	0.923	1.03	-0.106	0.0264	4.01	18	<0.001	3.17
ACX60_RS16930_7	Yes	<0.001	0.836	0.969	-0.133	0.0171	7.77	18	<0.001	6.35
ACX60_RS16930_8	Yes	<0.001	0.863	0.988	-0.126	0.019	6.6	18	<0.001	5.44
ACX60_RS16930_9	No	0.871	1.01	1.01	-0.00268	0.0163	0.165	18	0.393	0.406
ACX60_RS16930_shuffle_0	No	0.743	1.02	1.02	-0.00437	0.0131	0.333	18	0.355	0.45
ACX60_RS16930_shuffle_1	No	0.7	1	0.994	0.00922	0.0235	0.392	18	0.341	0.467
ACX60_RS16930_shuffle_2	No	0.794	1.04	1.05	-0.00667	0.0252	0.265	18	0.37	0.432
ACX60_RS16930_shuffle_3	No	0.73	0.997	1	-0.0073	0.0208	0.351	18	0.351	0.455
ACX60_RS16930_shuffle_4	No	0.553	1.02	1.04	-0.017	0.0282	0.604	18	0.288	0.54
ACX60_RS16955_0	Yes	<0.001	0.89	0.978	-0.0883	0.0108	8.18	18	<0.001	6.65
ACX60_RS16955_1	No	0.523	1.02	1.03	-0.00691	0.0106	0.651	18	0.277	0.557
ACX60_RS16955_10	No	0.797	1	0.997	0.00409	0.0157	0.261	18	0.371	0.43
ACX60_RS16955_11	Yes	0.054	0.99	1.01	-0.0219	0.0106	2.06	18	0.037	1.43
ACX60_RS16955_12	No	0.853	1	1	0.00191	0.0102	0.188	18	0.387	0.412
ACX60_RS16955_13	No	0.668	0.99	0.996	-0.00576	0.0132	0.436	18	0.33	0.481
ACX60_RS16955_14	No	0.136	0.942	0.97	-0.0274	0.0176	1.56	18	0.088	1.05
ACX60_RS16955_15	Yes	0.001	0.952	0.996	-0.0434	0.0113	3.83	18	<0.001	3
ACX60_RS16955_16	No	0.199	1.05	1.03	0.0234	0.0176	1.33	18	0.124	0.907
ACX60_RS16955_17	No	0.645	1.02	1.03	-0.00802	0.0171	0.469	18	0.322	0.492
ACX60_RS16955_18	No	0.917	1.01	1.01	-0.00182	0.0171	0.106	18	0.404	0.393
ACX60_RS16955_19	Yes	0.041	0.951	0.976	-0.0258	0.0117	2.2	18	0.029	1.54
ACX60_RS16955_2	No	0.803	1.03	1.03	-0.0035	0.0138	0.253	18	0.373	0.428
ACX60_RS16955_20	No	0.245	1	1.01	-0.0132	0.011	1.2	18	0.149	0.827
ACX60_RS16955_21	Yes	0.001	0.956	1	-0.0435	0.0115	3.77	18	0.001	2.95
ACX60_RS16955_22	Yes	0.046	0.997	1.02	-0.026	0.0121	2.15	18	0.032	1.5
ACX60_RS16955_23	No	0.191	0.994	1	-0.00817	0.00601	1.36	18	0.119	0.923
ACX60_RS16955_3	No	0.833	1.02	1.02	0.00178	0.00828	0.214	18	0.381	0.419
ACX60_RS16955_4	No	0.161	1.01	1.03	-0.0208	0.0143	1.46	18	0.103	0.989
ACX60_RS16955_5	Yes	0.038	1.01	0.979	0.0276	0.0123	2.24	18	0.027	1.57
ACX60_RS16955_6	No	0.4	1.01	1	0.00815	0.00945	0.863	18	0.225	0.648
ACX60_RS16955_7	No	0.408	1	1.01	-0.00798	0.00942	0.847	18	0.229	0.64
ACX60_RS16955_8	No	0.681	1	1.01	-0.00641	0.0153	0.418	18	0.335	0.476
ACX60_RS16955_9	No	0.41	1.01	0.996	0.01	0.0119	0.843	18	0.23	0.639
ACX60_RS16955_shuffle_0	No	0.803	1.01	1.01	-0.00239	0.00945	0.253	18	0.373	0.428
ACX60_RS16955_shuffle_1	No	0.93	1.01	1.01	0.00125	0.014	0.0891	18	0.408	0.39
ACX60_RS16955_shuffle_2	No	0.532	0.995	1.01	-0.0118	0.0185	0.637	18	0.281	0.552
ACX60_RS16955_shuffle_3	No	0.251	0.999	0.985	0.0138	0.0116	1.19	18	0.152	0.818
ACX60_RS16955_shuffle_4	No	0.466	0.993	0.984	0.00848	0.0114	0.744	18	0.254	0.596
ACX60_RS16965_0	No	0.398	0.999	1.01	-0.0076	0.00878	0.866	18	0.224	0.649
ACX60_RS16965_1	No	0.311	0.985	0.975	0.0101	0.00974	1.04	18	0.183	0.737
ACX60_RS16965_10	No	0.736	1.02	1.01	0.00285	0.00833	0.342	18	0.353	0.453
ACX60_RS16965_11	No	0.54	1.01	0.999	0.00753	0.0121	0.624	18	0.284	0.547
ACX60_RS16965_12	No	0.239	0.981	0.959	0.0214	0.0176	1.22	18	0.146	0.835
ACX60_RS16965_13	No	0.656	0.996	1	-0.00639	0.0141	0.453	18	0.326	0.487
ACX60_RS16965_14	No	0.327	1.01	1.02	-0.011	0.0109	1.01	18	0.191	0.72
ACX60_RS16965_15	No	0.375	0.992	0.985	0.00761	0.00837	0.909	18	0.214	0.67
ACX60_RS16965_16	No	0.918	0.993	0.992	0.00114	0.0109	0.104	18	0.404	0.393
ACX60_RS16965_17	No	0.169	1.02	1.04	-0.0215	0.015	1.43	18	0.107	0.97
ACX60_RS16965_18	No	0.614	0.986	0.978	0.00782	0.0152	0.513	18	0.311	0.507
ACX60_RS16965_19	No	0.57	0.996	1	-0.00642	0.0111	0.578	18	0.295	0.53
ACX60_RS16965_2	No	0.11	0.997	1.01	-0.018	0.0107	1.68	18	0.073	1.14
ACX60_RS16965_20	No	0.472	0.985	0.973	0.0129	0.0175	0.735	18	0.256	0.592
ACX60_RS16965_21	No	0.708	1.01	1.02	-0.00568	0.0149	0.38	18	0.343	0.464
ACX60_RS16965_22	No	0.791	1.01	1.01	0.00296	0.011	0.269	18	0.37	0.432
ACX60_RS16965_23	No	0.607	0.995	1	-0.00516	0.00986	0.523	18	0.309	0.511
ACX60_RS16965_3	No	0.472	1.02	1.03	-0.01	0.0136	0.735	18	0.256	0.592
ACX60_RS16965_4	No	0.183	1.01	0.987	0.0201	0.0145	1.39	18	0.115	0.94
ACX60_RS16965_5	No	0.94	1.01	1.01	0.000885	0.0116	0.0765	18	0.41	0.387
ACX60_RS16965_6	No	0.729	1.01	1	0.00396	0.0112	0.352	18	0.351	0.455
ACX60_RS16965_7	No	0.872	0.986	0.987	-0.00145	0.00889	0.163	18	0.393	0.405
ACX60_RS16965_8	No	0.547	0.984	0.979	0.00533	0.00867	0.614	18	0.286	0.543
ACX60_RS16965_9	No	0.9	0.992	0.994	-0.00162	0.0127	0.127	18	0.4	0.398
ACX60_RS16965_shuffle_0	No	0.922	1.03	1.03	-0.00194	0.0195	0.0993	18	0.405	0.392
ACX60_RS16965_shuffle_1	No	0.667	0.993	0.987	0.00599	0.0137	0.438	18	0.33	0.482
ACX60_RS16965_shuffle_2	No	0.761	1.01	1.01	0.00326	0.0106	0.308	18	0.36	0.443
ACX60_RS16965_shuffle_3	No	0.631	1.01	1.01	0.00731	0.0149	0.489	18	0.317	0.499
ACX60_RS16965_shuffle_4	No	0.405	1.02	1.01	0.0105	0.0124	0.852	18	0.228	0.643
ACX60_RS17080_0	No	0.076	0.581	0.663	-0.0823	0.0437	1.88	18	0.052	1.29
ACX60_RS17080_1	Yes	<0.001	0.595	0.749	-0.154	0.0283	5.45	18	<0.001	4.47
ACX60_RS17080_10	Yes	<0.001	0.605	0.78	-0.175	0.0266	6.58	18	<0.001	5.43
ACX60_RS17080_11	Yes	<0.001	0.494	0.688	-0.193	0.0436	4.44	18	<0.001	3.56
ACX60_RS17080_12	Yes	<0.001	0.51	0.713	-0.203	0.0485	4.18	18	<0.001	3.33
ACX60_RS17080_13	Yes	0.003	0.488	0.642	-0.154	0.0449	3.43	18	0.002	2.63
ACX60_RS17080_14	No	0.821	1.01	1.01	0.00338	0.0147	0.229	18	0.378	0.422
ACX60_RS17080_15	Yes	<0.001	0.839	1.01	-0.172	0.0153	11.2	18	<0.001	8.56
ACX60_RS17080_16	Yes	<0.001	0.732	0.991	-0.259	0.031	8.36	18	<0.001	6.78
ACX60_RS17080_17	Yes	<0.001	0.491	0.668	-0.177	0.0338	5.24	18	<0.001	4.29
ACX60_RS17080_18	Yes	<0.001	0.641	0.841	-0.2	0.0228	8.77	18	<0.001	7.06
ACX60_RS17080_19	Yes	<0.001	0.666	0.894	-0.228	0.0333	6.85	18	<0.001	5.65
ACX60_RS17080_2	Yes	<0.001	0.591	0.8	-0.209	0.0283	7.39	18	<0.001	6.07
ACX60_RS17080_20	Yes	0.05	0.522	0.639	-0.116	0.0553	2.1	18	0.035	1.46
ACX60_RS17080_21	Yes	<0.001	0.513	0.697	-0.184	0.0406	4.53	18	<0.001	3.65
ACX60_RS17080_22	Yes	<0.001	0.619	0.845	-0.226	0.0296	7.64	18	<0.001	6.25
ACX60_RS17080_23	Yes	<0.001	0.606	0.846	-0.24	0.0233	10.3	18	<0.001	8.03
ACX60_RS17080_3	Yes	<0.001	0.836	0.985	-0.149	0.0126	11.8	18	<0.001	8.85
ACX60_RS17080_4	Yes	0.004	0.877	0.986	-0.109	0.0326	3.35	18	0.003	2.56
ACX60_RS17080_5	Yes	<0.001	0.842	0.992	-0.15	0.0192	7.79	18	<0.001	6.36
ACX60_RS17080_6	Yes	<0.001	0.523	0.722	-0.199	0.0293	6.82	18	<0.001	5.62
ACX60_RS17080_7	No	0.095	0.592	0.685	-0.0929	0.0527	1.76	18	0.063	1.2
ACX60_RS17080_8	Yes	<0.001	0.531	0.715	-0.184	0.0365	5.04	18	<0.001	4.12
ACX60_RS17080_9	Yes	0.004	0.562	0.703	-0.141	0.0433	3.27	18	0.003	2.48
ACX60_RS17080_shuffle_0	No	0.789	0.981	0.989	-0.00768	0.0283	0.271	18	0.369	0.433
ACX60_RS17080_shuffle_1	No	0.64	1.03	1.04	-0.00791	0.0166	0.476	18	0.32	0.494
ACX60_RS17080_shuffle_2	Yes	<0.001	1.07	1.01	0.0603	0.0142	4.26	18	<0.001	3.4
ACX60_RS17080_shuffle_3	No	0.72	0.999	0.993	0.00515	0.0141	0.364	18	0.348	0.459
ACX60_RS17080_shuffle_4	No	0.769	0.994	0.988	0.00532	0.0179	0.298	18	0.363	0.44
ACX60_RS17100_0	Yes	<0.001	0.78	1.01	-0.226	0.0315	7.15	18	<0.001	5.89
ACX60_RS17100_1	Yes	<0.001	0.836	0.994	-0.158	0.0189	8.34	18	<0.001	6.76
ACX60_RS17100_10	Yes	<0.001	0.829	1.02	-0.192	0.019	10.1	18	<0.001	7.93
ACX60_RS17100_11	Yes	<0.001	0.834	1.04	-0.204	0.019	10.7	18	<0.001	8.28
ACX60_RS17100_12	Yes	<0.001	0.835	1.06	-0.221	0.0232	9.54	18	<0.001	7.56
ACX60_RS17100_13	Yes	<0.001	0.825	1.05	-0.225	0.032	7.03	18	<0.001	5.79
ACX60_RS17100_14	Yes	<0.001	0.854	1.04	-0.188	0.0251	7.51	18	<0.001	6.16
ACX60_RS17100_15	Yes	<0.001	0.815	0.997	-0.181	0.0231	7.86	18	<0.001	6.42
ACX60_RS17100_16	Yes	<0.001	0.822	1.06	-0.237	0.0187	12.7	18	<0.001	9.29
ACX60_RS17100_17	Yes	<0.001	0.809	1.03	-0.221	0.0177	12.5	18	<0.001	9.22
ACX60_RS17100_18	Yes	<0.001	0.82	1.02	-0.203	0.0243	8.33	18	<0.001	6.76
ACX60_RS17100_19	Yes	<0.001	0.858	1.05	-0.195	0.0227	8.58	18	<0.001	6.93
ACX60_RS17100_2	No	0.473	0.998	1.01	-0.00792	0.0108	0.732	18	0.257	0.591
ACX60_RS17100_20	Yes	<0.001	0.847	1.03	-0.188	0.0143	13.1	18	<0.001	9.51
ACX60_RS17100_21	Yes	<0.001	0.799	1.04	-0.237	0.0186	12.7	18	<0.001	9.33
ACX60_RS17100_22	Yes	<0.001	0.797	1.04	-0.242	0.03	8.06	18	<0.001	6.56
ACX60_RS17100_23	No	0.347	1.01	1.02	-0.00814	0.00843	0.967	18	0.2	0.698
ACX60_RS17100_3	Yes	<0.001	0.805	1.03	-0.229	0.0173	13.2	18	<0.001	9.55
ACX60_RS17100_4	Yes	<0.001	0.828	1.03	-0.206	0.0225	9.13	18	<0.001	7.3
ACX60_RS17100_5	Yes	<0.001	0.902	1	-0.0986	0.0151	6.55	18	<0.001	5.4
ACX60_RS17100_6	Yes	<0.001	0.824	1.03	-0.205	0.0251	8.19	18	<0.001	6.65
ACX60_RS17100_7	Yes	<0.001	0.812	1.04	-0.226	0.0189	12	18	<0.001	8.94
ACX60_RS17100_8	Yes	<0.001	0.807	1.02	-0.217	0.0158	13.7	18	<0.001	9.78
ACX60_RS17100_9	Yes	<0.001	0.831	1	-0.174	0.0145	12	18	<0.001	8.94
ACX60_RS17100_shuffle_0	No	0.355	1.02	1.01	0.0155	0.0163	0.95	18	0.204	0.69
ACX60_RS17100_shuffle_1	No	0.565	0.991	0.983	0.00873	0.0149	0.586	18	0.293	0.533
ACX60_RS17100_shuffle_2	No	0.906	1.01	1.01	-0.0009	0.00751	0.12	18	0.402	0.396
ACX60_RS17100_shuffle_3	No	0.186	1.01	0.994	0.0179	0.013	1.38	18	0.116	0.934
ACX60_RS17100_shuffle_4	No	0.712	1.05	1.06	-0.00554	0.0148	0.375	18	0.345	0.462
ACX60_RS17245_0	Yes	<0.001	0.908	0.981	-0.0734	0.0123	5.99	18	<0.001	4.94
ACX60_RS17245_1	Yes	<0.001	0.926	0.992	-0.0665	0.0151	4.39	18	<0.001	3.52
ACX60_RS17245_10	Yes	<0.001	0.926	0.992	-0.0661	0.014	4.72	18	<0.001	3.83
ACX60_RS17245_11	Yes	0.012	0.908	0.971	-0.0629	0.0225	2.79	18	0.009	2.05
ACX60_RS17245_12	Yes	0.005	0.93	0.976	-0.0463	0.0144	3.22	18	0.004	2.44
ACX60_RS17245_13	Yes	0.005	0.955	1.02	-0.0633	0.0199	3.17	18	0.004	2.4
ACX60_RS17245_14	Yes	0.03	0.969	1.01	-0.0431	0.0183	2.36	18	0.021	1.68
ACX60_RS17245_15	Yes	<0.001	0.927	0.98	-0.0532	0.00997	5.34	18	<0.001	4.38
ACX60_RS17245_16	Yes	0.011	0.959	1	-0.0449	0.0158	2.84	18	0.008	2.09
ACX60_RS17245_17	Yes	<0.001	0.927	0.986	-0.0588	0.0144	4.07	18	<0.001	3.23
ACX60_RS17245_18	Yes	<0.001	0.94	1.01	-0.0657	0.013	5.06	18	<0.001	4.13
ACX60_RS17245_19	Yes	<0.001	0.957	1.01	-0.0507	0.00641	7.92	18	<0.001	6.46
ACX60_RS17245_2	Yes	0.001	0.953	1.01	-0.0616	0.016	3.86	18	<0.001	3.03
ACX60_RS17245_20	Yes	<0.001	0.944	1.01	-0.0653	0.0152	4.3	18	<0.001	3.44
ACX60_RS17245_21	Yes	<0.001	0.889	0.97	-0.0805	0.0106	7.57	18	<0.001	6.21
ACX60_RS17245_22	Yes	<0.001	0.945	1	-0.0579	0.0144	4.02	18	<0.001	3.18
ACX60_RS17245_23	Yes	0.005	0.967	1.01	-0.0439	0.0137	3.22	18	0.004	2.43
ACX60_RS17245_3	Yes	0.009	0.967	0.998	-0.0308	0.0106	2.91	18	0.007	2.16
ACX60_RS17245_4	Yes	<0.001	0.92	0.991	-0.0709	0.0129	5.48	18	<0.001	4.5
ACX60_RS17245_5	Yes	0.063	0.993	1.02	-0.0231	0.0116	1.98	18	0.043	1.37
ACX60_RS17245_6	Yes	<0.001	0.908	0.96	-0.0527	0.0101	5.25	18	<0.001	4.3
ACX60_RS17245_7	Yes	<0.001	0.949	1.01	-0.0661	0.0127	5.21	18	<0.001	4.27
ACX60_RS17245_8	Yes	<0.001	0.887	0.971	-0.0836	0.0107	7.85	18	<0.001	6.41
ACX60_RS17245_9	Yes	0.003	0.94	0.997	-0.0569	0.017	3.36	18	0.003	2.57
ACX60_RS17245_shuffle_0	No	0.787	1.01	1.02	-0.00932	0.034	0.274	18	0.368	0.434
ACX60_RS17245_shuffle_1	No	0.832	1	1.01	-0.00371	0.0173	0.215	18	0.381	0.419
ACX60_RS17245_shuffle_2	No	0.799	0.962	0.968	-0.00546	0.0212	0.258	18	0.372	0.43
ACX60_RS17245_shuffle_3	No	0.757	0.999	0.992	0.00619	0.0197	0.314	18	0.359	0.445
ACX60_RS17245_shuffle_4	No	0.743	1.05	1.05	-0.00855	0.0256	0.333	18	0.355	0.45
ACX60_RS17260_0	Yes	<0.001	0.913	0.969	-0.0562	0.0128	4.4	18	<0.001	3.53
ACX60_RS17260_1	Yes	0.009	0.96	0.999	-0.0396	0.0136	2.92	18	0.007	2.16
ACX60_RS17260_10	Yes	<0.001	0.928	0.987	-0.0589	0.0112	5.27	18	<0.001	4.32
ACX60_RS17260_11	Yes	0.01	0.899	0.938	-0.0393	0.0137	2.88	18	0.007	2.13
ACX60_RS17260_12	Yes	<0.001	0.897	0.971	-0.0742	0.00879	8.44	18	<0.001	6.83
ACX60_RS17260_13	Yes	<0.001	0.921	0.981	-0.0602	0.0112	5.39	18	<0.001	4.42
ACX60_RS17260_14	No	0.751	0.973	0.97	0.00319	0.0099	0.322	18	0.357	0.447
ACX60_RS17260_15	Yes	<0.001	0.937	0.995	-0.0583	0.0106	5.48	18	<0.001	4.5
ACX60_RS17260_16	Yes	<0.001	0.928	0.987	-0.0594	0.0149	3.98	18	<0.001	3.14
ACX60_RS17260_17	No	0.966	0.991	0.99	0.000427	0.00987	0.0433	18	0.417	0.38
ACX60_RS17260_18	Yes	0.009	0.991	1.02	-0.0299	0.0102	2.93	18	0.007	2.18
ACX60_RS17260_19	No	0.304	0.984	0.999	-0.0155	0.0147	1.06	18	0.179	0.746
ACX60_RS17260_2	Yes	0.039	0.992	1.02	-0.0304	0.0137	2.22	18	0.028	1.56
ACX60_RS17260_20	No	0.185	0.967	0.994	-0.0271	0.0196	1.38	18	0.116	0.935
ACX60_RS17260_21	Yes	<0.001	0.888	0.949	-0.0603	0.0152	3.97	18	<0.001	3.13
ACX60_RS17260_22	Yes	<0.001	0.962	1.01	-0.0511	0.00982	5.21	18	<0.001	4.26
ACX60_RS17260_23	Yes	<0.001	0.949	1.01	-0.0585	0.011	5.33	18	<0.001	4.38
ACX60_RS17260_3	Yes	0.002	0.935	0.986	-0.0517	0.014	3.7	18	0.001	2.88
ACX60_RS17260_4	Yes	<0.001	0.992	1.04	-0.0463	0.0108	4.3	18	<0.001	3.44
ACX60_RS17260_5	Yes	0.048	0.966	0.995	-0.029	0.0137	2.12	18	0.034	1.47
ACX60_RS17260_6	Yes	0.001	0.905	0.956	-0.0506	0.0135	3.75	18	0.001	2.93
ACX60_RS17260_7	Yes	<0.001	0.919	0.972	-0.0526	0.0103	5.1	18	<0.001	4.17
ACX60_RS17260_8	Yes	0.008	0.977	1.01	-0.0315	0.0106	2.99	18	0.006	2.22
ACX60_RS17260_9	Yes	0.052	0.962	1	-0.0408	0.0196	2.09	18	0.036	1.45
ACX60_RS17260_shuffle_0	Yes	<0.001	0.951	0.994	-0.043	0.0102	4.22	18	<0.001	3.36
ACX60_RS17260_shuffle_1	No	0.538	1.01	1.02	-0.00708	0.0113	0.628	18	0.283	0.549
ACX60_RS17260_shuffle_2	No	0.35	1.01	1.02	-0.0139	0.0145	0.959	18	0.202	0.695
ACX60_RS17260_shuffle_3	No	0.257	1.01	1.02	-0.00922	0.00787	1.17	18	0.155	0.809
ACX60_RS17260_shuffle_4	No	0.687	1	0.996	0.00488	0.0119	0.409	18	0.337	0.473
ACX60_RS17305_0	Yes	0.001	0.707	0.845	-0.138	0.0358	3.84	18	<0.001	3.01
ACX60_RS17305_1	No	0.83	1.01	1.02	-0.00466	0.0214	0.217	18	0.381	0.419
ACX60_RS17305_10	Yes	0.002	0.914	0.997	-0.0826	0.0233	3.55	18	0.002	2.74
ACX60_RS17305_11	Yes	<0.001	0.738	0.856	-0.119	0.0298	3.99	18	<0.001	3.15
ACX60_RS17305_12	Yes	<0.001	0.779	0.912	-0.133	0.019	7.02	18	<0.001	5.78
ACX60_RS17305_13	Yes	<0.001	0.845	0.965	-0.12	0.0163	7.36	18	<0.001	6.04
ACX60_RS17305_14	No	0.118	1	1.02	-0.019	0.0116	1.64	18	0.077	1.11
ACX60_RS17305_15	No	0.188	1.03	1.06	-0.026	0.019	1.37	18	0.118	0.929
ACX60_RS17305_16	No	0.972	1.02	1.02	0.000514	0.0147	0.035	18	0.419	0.378
ACX60_RS17305_17	Yes	0.005	0.789	0.896	-0.107	0.0335	3.21	18	0.004	2.43
ACX60_RS17305_18	Yes	0.004	0.865	0.944	-0.0791	0.0243	3.26	18	0.003	2.47
ACX60_RS17305_19	Yes	0.002	0.879	0.957	-0.0773	0.0212	3.64	18	0.001	2.83
ACX60_RS17305_2	Yes	0.001	0.913	0.964	-0.0507	0.0131	3.86	18	<0.001	3.03
ACX60_RS17305_20	Yes	<0.001	0.891	1.01	-0.115	0.023	5.02	18	<0.001	4.1
ACX60_RS17305_21	No	0.879	0.99	0.987	0.00216	0.014	0.155	18	0.395	0.403
ACX60_RS17305_22	No	0.124	0.982	1.01	-0.0244	0.0151	1.61	18	0.081	1.09
ACX60_RS17305_23	No	0.096	0.815	0.915	-0.1	0.0572	1.76	18	0.064	1.19
ACX60_RS17305_3	Yes	0.018	0.824	0.881	-0.0569	0.0218	2.61	18	0.013	1.89
ACX60_RS17305_4	No	0.854	0.952	0.945	0.00674	0.0362	0.187	18	0.388	0.411
ACX60_RS17305_5	Yes	<0.001	0.954	1.01	-0.0575	0.0144	3.99	18	<0.001	3.15
ACX60_RS17305_6	Yes	0.002	0.88	0.946	-0.0662	0.0181	3.65	18	0.001	2.84
ACX60_RS17305_7	Yes	<0.001	0.876	0.99	-0.113	0.0197	5.76	18	<0.001	4.74
ACX60_RS17305_8	Yes	<0.001	0.901	0.981	-0.0807	0.0181	4.46	18	<0.001	3.59
ACX60_RS17305_9	Yes	<0.001	0.778	0.888	-0.11	0.0134	8.2	18	<0.001	6.66
ACX60_RS17305_shuffle_0	No	0.342	0.985	1	-0.0162	0.0166	0.977	18	0.198	0.704
ACX60_RS17305_shuffle_1	Yes	0.005	1.06	1.02	0.0461	0.0143	3.21	18	0.004	2.43
ACX60_RS17305_shuffle_2	No	0.984	1.02	1.02	-0.000365	0.0183	0.0199	18	0.421	0.375
ACX60_RS17305_shuffle_3	No	0.954	1.04	1.04	-0.0015	0.0257	0.0582	18	0.414	0.383
ACX60_RS17305_shuffle_4	No	0.091	0.961	0.986	-0.0253	0.0142	1.78	18	0.061	1.21
ACX60_RS17310_0	Yes	<0.001	0.732	0.945	-0.213	0.0117	18.2	18	<0.001	11.5
ACX60_RS17310_1	Yes	0.064	0.984	1	-0.0189	0.00955	1.98	18	0.044	1.36
ACX60_RS17310_10	No	0.821	1.02	1.03	-0.00422	0.0184	0.229	18	0.378	0.422
ACX60_RS17310_11	Yes	<0.001	0.723	0.948	-0.225	0.0109	20.6	18	<0.001	12.2
ACX60_RS17310_12	Yes	<0.001	0.738	0.963	-0.226	0.016	14.1	18	<0.001	9.95
ACX60_RS17310_13	Yes	<0.001	0.76	0.903	-0.143	0.0126	11.3	18	<0.001	8.6
ACX60_RS17310_14	No	0.972	1.02	1.02	0.000393	0.0111	0.0352	18	0.419	0.378
ACX60_RS17310_15	Yes	<0.001	0.761	0.955	-0.195	0.0158	12.3	18	<0.001	9.11
ACX60_RS17310_16	Yes	<0.001	0.685	0.818	-0.134	0.0221	6.06	18	<0.001	5
ACX60_RS17310_17	Yes	<0.001	0.63	0.826	-0.196	0.0207	9.46	18	<0.001	7.51
ACX60_RS17310_18	Yes	<0.001	0.895	0.989	-0.0943	0.011	8.55	18	<0.001	6.91
ACX60_RS17310_19	No	0.636	0.985	0.99	-0.00536	0.0111	0.482	18	0.319	0.496
ACX60_RS17310_2	No	0.958	0.984	0.983	0.000497	0.00925	0.0537	18	0.415	0.382
ACX60_RS17310_20	Yes	<0.001	0.81	0.986	-0.176	0.0115	15.3	18	<0.001	10.4
ACX60_RS17310_21	Yes	<0.001	0.919	1	-0.0836	0.00852	9.81	18	<0.001	7.73
ACX60_RS17310_22	Yes	<0.001	0.956	1.01	-0.058	0.0139	4.17	18	<0.001	3.32
ACX60_RS17310_23	Yes	<0.001	0.956	1.01	-0.0572	0.0115	5	18	<0.001	4.08
ACX60_RS17310_3	Yes	<0.001	0.897	0.998	-0.101	0.0155	6.5	18	<0.001	5.37
ACX60_RS17310_4	No	0.082	0.98	1	-0.0243	0.0132	1.84	18	0.056	1.26
ACX60_RS17310_5	No	0.655	0.982	0.987	-0.00462	0.0102	0.454	18	0.326	0.487
ACX60_RS17310_6	Yes	<0.001	0.724	0.957	-0.233	0.0161	14.5	18	<0.001	10.1
ACX60_RS17310_7	Yes	<0.001	0.806	0.995	-0.189	0.013	14.6	18	<0.001	10.2
ACX60_RS17310_8	Yes	<0.001	0.894	1.02	-0.129	0.0119	10.8	18	<0.001	8.33
ACX60_RS17310_9	Yes	<0.001	0.891	1	-0.109	0.00986	11.1	18	<0.001	8.47
ACX60_RS17310_shuffle_0	No	0.786	1.02	1.04	-0.0113	0.0412	0.275	18	0.368	0.434
ACX60_RS17310_shuffle_1	Yes	0.051	0.97	1	-0.0299	0.0143	2.09	18	0.035	1.45
ACX60_RS17310_shuffle_2	No	0.921	0.997	0.995	0.0014	0.014	0.1	18	0.405	0.392
ACX60_RS17310_shuffle_3	No	0.686	1.03	1.02	0.00444	0.0108	0.411	18	0.336	0.474
ACX60_RS17310_shuffle_4	No	0.677	1.02	1.02	0.00563	0.0133	0.424	18	0.333	0.477
ACX60_RS17315_0	Yes	0.056	0.597	0.722	-0.124	0.0608	2.04	18	0.039	1.41
ACX60_RS17315_1	Yes	<0.001	0.733	0.95	-0.217	0.019	11.4	18	<0.001	8.67
ACX60_RS17315_10	Yes	<0.001	0.625	0.764	-0.139	0.0322	4.3	18	<0.001	3.43
ACX60_RS17315_11	Yes	0.004	0.717	0.827	-0.11	0.0337	3.26	18	0.003	2.48
ACX60_RS17315_12	Yes	<0.001	0.539	0.763	-0.224	0.0436	5.13	18	<0.001	4.2
ACX60_RS17315_13	Yes	<0.001	0.675	0.855	-0.181	0.024	7.53	18	<0.001	6.18
ACX60_RS17315_14	No	0.097	0.968	0.99	-0.0223	0.0128	1.75	18	0.065	1.19
ACX60_RS17315_15	Yes	0.043	0.945	0.98	-0.0351	0.0161	2.18	18	0.03	1.52
ACX60_RS17315_16	Yes	0.008	0.607	0.76	-0.153	0.0517	2.96	18	0.006	2.2
ACX60_RS17315_17	Yes	<0.001	0.86	0.984	-0.123	0.00826	14.9	18	<0.001	10.3
ACX60_RS17315_18	Yes	0.06	0.601	0.704	-0.103	0.0511	2.01	18	0.041	1.38
ACX60_RS17315_19	Yes	<0.001	0.876	0.961	-0.0857	0.0172	4.98	18	<0.001	4.06
ACX60_RS17315_2	Yes	<0.001	0.832	0.996	-0.164	0.0135	12.1	18	<0.001	9.01
ACX60_RS17315_20	No	0.11	0.956	0.981	-0.0255	0.0152	1.68	18	0.073	1.14
ACX60_RS17315_21	Yes	0.011	0.574	0.696	-0.122	0.0429	2.85	18	0.008	2.1
ACX60_RS17315_22	Yes	0.02	0.964	0.998	-0.0338	0.0132	2.55	18	0.015	1.84
ACX60_RS17315_23	No	0.801	0.977	0.98	-0.00329	0.0129	0.255	18	0.372	0.429
ACX60_RS17315_3	Yes	<0.001	0.742	0.991	-0.249	0.0257	9.67	18	<0.001	7.64
ACX60_RS17315_4	Yes	<0.001	0.683	0.948	-0.264	0.0161	16.4	18	<0.001	10.9
ACX60_RS17315_5	Yes	<0.001	0.564	0.799	-0.235	0.0387	6.08	18	<0.001	5.02
ACX60_RS17315_6	Yes	<0.001	0.616	0.802	-0.185	0.0318	5.83	18	<0.001	4.8
ACX60_RS17315_7	Yes	<0.001	0.686	0.883	-0.197	0.0216	9.16	18	<0.001	7.32
ACX60_RS17315_8	Yes	<0.001	0.674	0.899	-0.225	0.0288	7.8	18	<0.001	6.38
ACX60_RS17315_9	Yes	<0.001	0.637	0.883	-0.246	0.0155	15.9	18	<0.001	10.7
ACX60_RS17315_shuffle_0	No	>0.999	0.996	0.996	1.04e-05	0.0156	0.000666	18	0.425	0.372
ACX60_RS17315_shuffle_1	No	0.697	0.956	0.962	-0.00645	0.0163	0.396	18	0.34	0.468
ACX60_RS17315_shuffle_2	No	0.547	1	0.997	0.00537	0.00875	0.614	18	0.286	0.543
ACX60_RS17315_shuffle_3	No	0.707	1.01	1.01	0.00475	0.0124	0.382	18	0.343	0.464
ACX60_RS17315_shuffle_4	No	0.171	1.03	1	0.0221	0.0155	1.42	18	0.108	0.965
ACX60_RS17320_0	Yes	<0.001	0.675	0.808	-0.133	0.0215	6.2	18	<0.001	5.12
ACX60_RS17320_1	No	0.134	0.955	0.971	-0.0157	0.00997	1.57	18	0.087	1.06
ACX60_RS17320_10	Yes	<0.001	0.712	0.906	-0.193	0.0152	12.8	18	<0.001	9.33
ACX60_RS17320_11	Yes	<0.001	0.74	0.875	-0.135	0.0169	7.97	18	<0.001	6.5
ACX60_RS17320_12	Yes	<0.001	0.821	0.934	-0.113	0.0156	7.27	18	<0.001	5.98
ACX60_RS17320_13	Yes	<0.001	0.819	0.927	-0.108	0.0166	6.52	18	<0.001	5.38
ACX60_RS17320_14	Yes	<0.001	0.822	0.932	-0.11	0.0117	9.44	18	<0.001	7.5
ACX60_RS17320_15	No	0.292	0.975	0.984	-0.0089	0.00821	1.08	18	0.173	0.761
ACX60_RS17320_16	Yes	<0.001	0.894	0.964	-0.07	0.0173	4.04	18	<0.001	3.19
ACX60_RS17320_17	Yes	<0.001	0.845	0.937	-0.0916	0.0151	6.07	18	<0.001	5.01
ACX60_RS17320_18	Yes	<0.001	0.859	0.953	-0.0939	0.0172	5.45	18	<0.001	4.48
ACX60_RS17320_19	Yes	0.008	0.903	0.997	-0.0939	0.0318	2.95	18	0.006	2.2
ACX60_RS17320_2	Yes	<0.001	0.731	0.953	-0.223	0.0292	7.61	18	<0.001	6.24
ACX60_RS17320_20	Yes	<0.001	0.795	0.92	-0.125	0.0146	8.55	18	<0.001	6.91
ACX60_RS17320_21	Yes	<0.001	0.716	0.895	-0.179	0.0102	17.5	18	<0.001	11.2
ACX60_RS17320_22	Yes	<0.001	0.757	0.917	-0.16	0.00859	18.6	18	<0.001	11.6
ACX60_RS17320_23	Yes	<0.001	0.721	0.902	-0.181	0.0137	13.1	18	<0.001	9.52
ACX60_RS17320_3	Yes	<0.001	0.838	0.991	-0.153	0.0187	8.16	18	<0.001	6.64
ACX60_RS17320_4	Yes	<0.001	0.778	0.958	-0.18	0.0258	6.96	18	<0.001	5.74
ACX60_RS17320_5	Yes	0.005	0.951	0.991	-0.0407	0.0128	3.17	18	0.004	2.4
ACX60_RS17320_6	Yes	<0.001	0.688	0.867	-0.179	0.0194	9.24	18	<0.001	7.37
ACX60_RS17320_7	Yes	<0.001	0.626	0.816	-0.191	0.0199	9.61	18	<0.001	7.6
ACX60_RS17320_8	Yes	<0.001	0.696	0.83	-0.133	0.0222	6.02	18	<0.001	4.96
ACX60_RS17320_9	Yes	<0.001	0.742	0.918	-0.176	0.0157	11.3	18	<0.001	8.57
ACX60_RS17320_shuffle_0	No	0.986	1	1.01	-0.000179	0.01	0.0179	18	0.422	0.375
ACX60_RS17320_shuffle_1	Yes	<0.001	1.1	0.984	0.111	0.0107	10.3	18	<0.001	8.04
ACX60_RS17320_shuffle_2	No	0.999	0.995	0.995	1.86e-05	0.0104	0.00178	18	0.425	0.372
ACX60_RS17320_shuffle_3	No	0.906	1.01	1.01	-0.0023	0.0191	0.12	18	0.402	0.396
ACX60_RS17320_shuffle_4	No	0.593	1.02	1.01	0.00557	0.0102	0.544	18	0.304	0.518
ACX60_RS17325_0	Yes	<0.001	0.592	0.737	-0.145	0.0175	8.25	18	<0.001	6.7
ACX60_RS17325_1	Yes	<0.001	0.803	0.975	-0.172	0.0144	11.9	18	<0.001	8.92
ACX60_RS17325_10	Yes	<0.001	0.715	0.902	-0.187	0.0134	14	18	<0.001	9.9
ACX60_RS17325_11	Yes	<0.001	0.578	0.804	-0.226	0.0255	8.84	18	<0.001	7.11
ACX60_RS17325_12	Yes	<0.001	0.776	0.959	-0.183	0.0197	9.28	18	<0.001	7.39
ACX60_RS17325_13	Yes	<0.001	0.671	0.865	-0.194	0.0259	7.47	18	<0.001	6.13
ACX60_RS17325_14	Yes	<0.001	0.642	0.896	-0.255	0.016	15.9	18	<0.001	10.7
ACX60_RS17325_15	Yes	<0.001	0.828	0.966	-0.138	0.0144	9.58	18	<0.001	7.58
ACX60_RS17325_16	Yes	<0.001	0.676	0.89	-0.214	0.0252	8.5	18	<0.001	6.88
ACX60_RS17325_17	Yes	<0.001	0.729	0.913	-0.184	0.0155	11.9	18	<0.001	8.92
ACX60_RS17325_18	Yes	<0.001	0.86	0.947	-0.0875	0.0222	3.95	18	<0.001	3.11
ACX60_RS17325_19	Yes	<0.001	0.868	0.992	-0.124	0.0164	7.53	18	<0.001	6.18
ACX60_RS17325_2	No	0.16	0.997	1.02	-0.0189	0.0129	1.47	18	0.102	0.992
ACX60_RS17325_20	Yes	<0.001	0.554	0.803	-0.249	0.0285	8.72	18	<0.001	7.03
ACX60_RS17325_21	Yes	<0.001	0.681	0.883	-0.202	0.0237	8.53	18	<0.001	6.9
ACX60_RS17325_22	Yes	<0.001	0.727	0.935	-0.208	0.0222	9.36	18	<0.001	7.45
ACX60_RS17325_23	Yes	<0.001	0.807	0.993	-0.187	0.0112	16.6	18	<0.001	10.9
ACX60_RS17325_3	Yes	<0.001	0.72	0.924	-0.205	0.015	13.6	18	<0.001	9.74
ACX60_RS17325_4	Yes	<0.001	0.877	0.952	-0.0747	0.0157	4.75	18	<0.001	3.85
ACX60_RS17325_5	Yes	<0.001	0.724	0.926	-0.201	0.0184	10.9	18	<0.001	8.39
ACX60_RS17325_6	Yes	<0.001	0.612	0.849	-0.238	0.0209	11.4	18	<0.001	8.62
ACX60_RS17325_7	Yes	<0.001	0.713	0.885	-0.172	0.0195	8.86	18	<0.001	7.12
ACX60_RS17325_8	Yes	<0.001	0.681	0.9	-0.22	0.0265	8.27	18	<0.001	6.71
ACX60_RS17325_9	Yes	<0.001	0.7	0.913	-0.213	0.0151	14.1	18	<0.001	9.94
ACX60_RS17325_shuffle_0	No	0.265	1.01	1.03	-0.0127	0.0111	1.15	18	0.159	0.797
ACX60_RS17325_shuffle_1	No	0.74	0.979	0.985	-0.00601	0.0178	0.337	18	0.354	0.451
ACX60_RS17325_shuffle_2	No	0.781	0.97	0.974	-0.00404	0.0143	0.282	18	0.367	0.435
ACX60_RS17325_shuffle_3	No	0.705	0.972	0.968	0.00364	0.00945	0.385	18	0.342	0.465
ACX60_RS17325_shuffle_4	No	0.748	1	0.994	0.006	0.0184	0.327	18	0.356	0.448
ACX60_RS17330_0	Yes	0.001	0.658	0.788	-0.13	0.034	3.83	18	0.001	3
ACX60_RS17330_1	No	0.822	0.95	0.945	0.00426	0.0186	0.229	18	0.378	0.422
ACX60_RS17330_10	Yes	<0.001	0.67	0.843	-0.173	0.0202	8.59	18	<0.001	6.93
ACX60_RS17330_11	Yes	<0.001	0.659	0.827	-0.168	0.0299	5.61	18	<0.001	4.61
ACX60_RS17330_12	Yes	<0.001	0.702	0.853	-0.151	0.0138	11	18	<0.001	8.41
ACX60_RS17330_13	Yes	<0.001	0.645	0.841	-0.197	0.02	9.86	18	<0.001	7.76
ACX60_RS17330_14	No	0.427	1.02	1.03	-0.0121	0.0148	0.812	18	0.237	0.625
ACX60_RS17330_15	No	0.086	1	0.97	0.0316	0.0174	1.82	18	0.058	1.24
ACX60_RS17330_16	Yes	<0.001	0.759	0.899	-0.141	0.013	10.8	18	<0.001	8.32
ACX60_RS17330_17	Yes	<0.001	0.66	0.792	-0.132	0.0281	4.7	18	<0.001	3.81
ACX60_RS17330_18	Yes	<0.001	0.766	0.908	-0.142	0.0154	9.26	18	<0.001	7.39
ACX60_RS17330_19	No	0.192	1.02	0.995	0.0231	0.017	1.36	18	0.12	0.921
ACX60_RS17330_2	Yes	<0.001	0.886	1.02	-0.135	0.0153	8.82	18	<0.001	7.09
ACX60_RS17330_20	Yes	<0.001	0.743	0.88	-0.136	0.0191	7.15	18	<0.001	5.88
ACX60_RS17330_21	Yes	<0.001	0.8	0.95	-0.15	0.0191	7.89	18	<0.001	6.44
ACX60_RS17330_22	Yes	<0.001	0.824	0.927	-0.104	0.0155	6.69	18	<0.001	5.52
ACX60_RS17330_23	Yes	<0.001	0.736	0.925	-0.189	0.0271	6.98	18	<0.001	5.75
ACX60_RS17330_3	Yes	<0.001	0.786	0.965	-0.179	0.0177	10.1	18	<0.001	7.9
ACX60_RS17330_4	Yes	<0.001	0.699	0.941	-0.242	0.0169	14.4	18	<0.001	10.1
ACX60_RS17330_5	Yes	<0.001	0.702	0.975	-0.273	0.0129	21.1	18	<0.001	12.3
ACX60_RS17330_6	Yes	<0.001	0.658	0.821	-0.163	0.0174	9.34	18	<0.001	7.43
ACX60_RS17330_7	Yes	<0.001	0.698	0.847	-0.149	0.0188	7.91	18	<0.001	6.46
ACX60_RS17330_8	Yes	<0.001	0.651	0.825	-0.174	0.0252	6.91	18	<0.001	5.7
ACX60_RS17330_9	Yes	<0.001	0.6	0.793	-0.193	0.0268	7.2	18	<0.001	5.92
ACX60_RS17330_shuffle_0	No	0.543	1.03	1.02	0.00704	0.0114	0.619	18	0.285	0.545
ACX60_RS17330_shuffle_1	No	0.633	1.01	1.02	-0.00377	0.00778	0.485	18	0.318	0.497
ACX60_RS17330_shuffle_2	No	0.58	1.02	1.03	-0.00932	0.0165	0.564	18	0.299	0.525
ACX60_RS17330_shuffle_3	No	>0.999	0.995	0.995	-3.47e-07	0.0115	3.03e-05	18	0.425	0.371
ACX60_RS17330_shuffle_4	Yes	0.04	0.988	1.01	-0.0243	0.011	2.21	18	0.028	1.55
ACX60_RS17335_0	No	0.158	0.616	0.695	-0.079	0.0536	1.47	18	0.101	0.997
ACX60_RS17335_1	Yes	<0.001	0.623	0.906	-0.284	0.0228	12.4	18	<0.001	9.18
ACX60_RS17335_10	Yes	<0.001	0.532	0.843	-0.311	0.0571	5.44	18	<0.001	4.47
ACX60_RS17335_11	Yes	0.048	0.595	0.701	-0.106	0.0499	2.12	18	0.033	1.48
ACX60_RS17335_12	Yes	0.004	0.585	0.751	-0.166	0.05	3.32	18	0.003	2.53
ACX60_RS17335_13	No	0.176	0.649	0.71	-0.061	0.0433	1.41	18	0.111	0.954
ACX60_RS17335_14	Yes	<0.001	0.885	0.991	-0.106	0.0119	8.88	18	<0.001	7.13
ACX60_RS17335_15	Yes	0.006	0.567	0.717	-0.149	0.0482	3.1	18	0.005	2.32
ACX60_RS17335_16	Yes	<0.001	0.764	0.939	-0.175	0.0155	11.2	18	<0.001	8.55
ACX60_RS17335_17	Yes	<0.001	0.59	0.819	-0.229	0.0533	4.3	18	<0.001	3.44
ACX60_RS17335_18	Yes	<0.001	0.763	0.978	-0.216	0.0139	15.5	18	<0.001	10.5
ACX60_RS17335_19	Yes	<0.001	0.813	1	-0.187	0.00753	24.8	18	<0.001	13.1
ACX60_RS17335_2	Yes	<0.001	0.589	0.828	-0.239	0.0219	10.9	18	<0.001	8.4
ACX60_RS17335_20	Yes	<0.001	0.679	0.883	-0.204	0.0266	7.68	18	<0.001	6.29
ACX60_RS17335_21	Yes	<0.001	0.884	1.01	-0.129	0.0128	10	18	<0.001	7.86
ACX60_RS17335_22	Yes	<0.001	0.826	0.963	-0.137	0.0167	8.21	18	<0.001	6.67
ACX60_RS17335_23	Yes	<0.001	0.774	0.962	-0.188	0.0202	9.3	18	<0.001	7.41
ACX60_RS17335_3	Yes	<0.001	0.65	0.938	-0.287	0.0282	10.2	18	<0.001	7.96
ACX60_RS17335_4	Yes	<0.001	0.651	0.92	-0.268	0.0138	19.5	18	<0.001	11.8
ACX60_RS17335_5	Yes	<0.001	0.688	0.953	-0.265	0.0163	16.2	18	<0.001	10.8
ACX60_RS17335_6	Yes	<0.001	0.585	0.815	-0.229	0.0295	7.76	18	<0.001	6.35
ACX60_RS17335_7	Yes	<0.001	0.594	0.803	-0.21	0.025	8.39	18	<0.001	6.8
ACX60_RS17335_8	Yes	<0.001	0.63	0.857	-0.227	0.0232	9.81	18	<0.001	7.73
ACX60_RS17335_9	Yes	<0.001	0.559	0.763	-0.204	0.0396	5.16	18	<0.001	4.22
ACX60_RS17335_shuffle_0	No	0.995	0.985	0.985	8.03e-05	0.0123	0.00655	18	0.424	0.373
ACX60_RS17335_shuffle_1	No	0.669	0.995	0.989	0.0052	0.012	0.435	18	0.33	0.481
ACX60_RS17335_shuffle_2	No	0.969	1.01	1.01	-0.000672	0.0169	0.0398	18	0.418	0.379
ACX60_RS17335_shuffle_3	No	0.433	1.02	1.03	-0.00893	0.0111	0.802	18	0.24	0.62
ACX60_RS17335_shuffle_4	No	0.852	1.03	1.02	0.00229	0.0121	0.189	18	0.387	0.412
ACX60_RS17340_0	Yes	<0.001	0.624	1.01	-0.387	0.0168	23	18	<0.001	12.7
ACX60_RS17340_1	Yes	0.027	1.01	1.04	-0.0375	0.0156	2.41	18	0.019	1.71
ACX60_RS17340_10	Yes	<0.001	0.595	0.944	-0.349	0.0384	9.11	18	<0.001	7.28
ACX60_RS17340_11	Yes	<0.001	0.782	0.99	-0.208	0.0197	10.6	18	<0.001	8.21
ACX60_RS17340_12	Yes	<0.001	0.584	1.01	-0.422	0.0466	9.06	18	<0.001	7.25
ACX60_RS17340_13	Yes	<0.001	0.573	0.969	-0.396	0.031	12.8	18	<0.001	9.35
ACX60_RS17340_14	Yes	<0.001	0.892	0.975	-0.0835	0.0174	4.8	18	<0.001	3.9
ACX60_RS17340_15	Yes	<0.001	0.858	0.98	-0.122	0.0173	7.05	18	<0.001	5.81
ACX60_RS17340_16	Yes	0.022	0.983	1.03	-0.0495	0.0197	2.51	18	0.016	1.8
ACX60_RS17340_17	Yes	0.001	0.937	1.01	-0.0737	0.0192	3.84	18	<0.001	3.02
ACX60_RS17340_18	Yes	0.01	0.954	0.984	-0.0303	0.0105	2.89	18	0.007	2.14
ACX60_RS17340_19	Yes	<0.001	0.712	0.989	-0.277	0.0121	22.8	18	<0.001	12.7
ACX60_RS17340_2	Yes	<0.001	0.849	1.02	-0.173	0.0222	7.77	18	<0.001	6.35
ACX60_RS17340_20	Yes	<0.001	0.682	1	-0.32	0.0197	16.3	18	<0.001	10.8
ACX60_RS17340_21	Yes	<0.001	0.704	0.975	-0.271	0.013	20.8	18	<0.001	12.2
ACX60_RS17340_22	Yes	<0.001	0.723	0.963	-0.24	0.0206	11.6	18	<0.001	8.77
ACX60_RS17340_23	Yes	<0.001	0.747	0.964	-0.218	0.0192	11.3	18	<0.001	8.62
ACX60_RS17340_3	Yes	<0.001	0.625	0.942	-0.317	0.0298	10.7	18	<0.001	8.24
ACX60_RS17340_4	Yes	<0.001	0.578	0.99	-0.412	0.0231	17.8	18	<0.001	11.3
ACX60_RS17340_5	Yes	0.053	0.97	1.04	-0.0658	0.0317	2.07	18	0.037	1.44
ACX60_RS17340_6	Yes	<0.001	0.587	1	-0.416	0.0254	16.4	18	<0.001	10.8
ACX60_RS17340_7	Yes	<0.001	0.609	0.954	-0.345	0.0195	17.7	18	<0.001	11.3
ACX60_RS17340_8	Yes	<0.001	0.671	0.968	-0.298	0.0194	15.3	18	<0.001	10.4
ACX60_RS17340_9	Yes	<0.001	0.987	1.05	-0.0665	0.0113	5.87	18	<0.001	4.84
ACX60_RS17340_shuffle_0	No	0.82	1.01	1.01	0.00259	0.0112	0.231	18	0.378	0.423
ACX60_RS17340_shuffle_1	No	0.87	1.02	1.02	0.00268	0.0161	0.166	18	0.393	0.406
ACX60_RS17340_shuffle_2	No	0.731	1.01	1.02	-0.00354	0.0101	0.35	18	0.351	0.455
ACX60_RS17340_shuffle_3	Yes	0.015	0.992	1.01	-0.0174	0.00646	2.7	18	0.011	1.96
ACX60_RS17340_shuffle_4	No	0.564	0.977	0.991	-0.0136	0.0231	0.588	18	0.293	0.533
ACX60_RS17385_0	Yes	<0.001	0.912	0.992	-0.0802	0.015	5.35	18	<0.001	4.39
ACX60_RS17385_1	Yes	0.005	1.02	1	0.0236	0.00745	3.16	18	0.004	2.39
ACX60_RS17385_10	No	0.258	1.03	1.01	0.0182	0.0156	1.17	18	0.156	0.807
ACX60_RS17385_11	No	0.199	1.01	1	0.0122	0.00913	1.33	18	0.124	0.907
ACX60_RS17385_12	Yes	0.037	1.02	0.995	0.0225	0.01	2.25	18	0.026	1.58
ACX60_RS17385_13	Yes	0.057	1	0.987	0.0163	0.00803	2.03	18	0.04	1.4
ACX60_RS17385_14	No	0.761	1.01	1	0.00331	0.0107	0.308	18	0.36	0.443
ACX60_RS17385_15	No	0.915	1.02	1.02	-0.00123	0.0114	0.108	18	0.404	0.394
ACX60_RS17385_16	No	0.712	1.02	1.01	0.00611	0.0163	0.375	18	0.345	0.462
ACX60_RS17385_17	No	0.871	1.01	1.02	-0.00145	0.00883	0.164	18	0.393	0.406
ACX60_RS17385_18	No	0.464	1.01	0.999	0.00885	0.0118	0.748	18	0.253	0.597
ACX60_RS17385_19	Yes	0.001	1.01	0.968	0.0379	0.00977	3.88	18	<0.001	3.05
ACX60_RS17385_2	Yes	0.036	1.03	1.01	0.0227	0.01	2.27	18	0.025	1.6
ACX60_RS17385_20	No	0.42	1	0.998	0.00689	0.00836	0.824	18	0.234	0.63
ACX60_RS17385_21	No	0.794	1.01	1.02	-0.0057	0.0215	0.265	18	0.37	0.432
ACX60_RS17385_22	No	0.25	1.02	1.01	0.0131	0.011	1.19	18	0.152	0.819
ACX60_RS17385_23	No	0.449	1.02	1.02	0.00587	0.00759	0.774	18	0.246	0.608
ACX60_RS17385_3	No	0.192	1.02	1.01	0.0149	0.011	1.36	18	0.12	0.921
ACX60_RS17385_4	No	0.466	1.02	1.03	-0.00648	0.0087	0.745	18	0.254	0.596
ACX60_RS17385_5	No	0.546	1	1.01	-0.00713	0.0116	0.615	18	0.286	0.544
ACX60_RS17385_6	No	0.205	1.03	1.02	0.0142	0.0108	1.31	18	0.127	0.895
ACX60_RS17385_7	No	0.125	1.03	1.02	0.0121	0.00753	1.61	18	0.082	1.09
ACX60_RS17385_8	No	0.424	0.987	0.997	-0.0104	0.0127	0.818	18	0.236	0.628
ACX60_RS17385_9	No	0.585	1.02	1.01	0.00879	0.0158	0.556	18	0.301	0.522
ACX60_RS17385_shuffle_0	No	0.164	1.01	0.931	0.0749	0.0516	1.45	18	0.104	0.983
ACX60_RS17385_shuffle_1	No	0.868	1.01	1.01	0.00155	0.00915	0.169	18	0.392	0.407
ACX60_RS17385_shuffle_2	No	0.841	1	1.01	-0.00182	0.00894	0.204	18	0.384	0.416
ACX60_RS17385_shuffle_3	No	0.567	1.02	1.01	0.00976	0.0167	0.583	18	0.294	0.532
ACX60_RS17385_shuffle_4	No	0.468	0.982	0.974	0.00845	0.0114	0.742	18	0.254	0.595
ACX60_RS17420_0	Yes	<0.001	0.486	0.969	-0.483	0.0347	13.9	18	<0.001	9.86
ACX60_RS17420_1	Yes	<0.001	0.595	1.01	-0.415	0.0176	23.6	18	<0.001	12.9
ACX60_RS17420_10	Yes	<0.001	0.491	0.949	-0.458	0.0245	18.7	18	<0.001	11.6
ACX60_RS17420_11	Yes	<0.001	0.451	0.884	-0.433	0.0298	14.5	18	<0.001	10.1
ACX60_RS17420_12	Yes	<0.001	0.442	0.867	-0.425	0.0427	9.94	18	<0.001	7.81
ACX60_RS17420_13	Yes	<0.001	0.387	0.855	-0.468	0.042	11.1	18	<0.001	8.51
ACX60_RS17420_14	Yes	0.007	1	1.03	-0.0253	0.00831	3.05	18	0.005	2.28
ACX60_RS17420_15	Yes	<0.001	0.464	0.948	-0.485	0.0203	23.8	18	<0.001	12.9
ACX60_RS17420_16	Yes	<0.001	0.495	0.991	-0.496	0.0384	12.9	18	<0.001	9.41
ACX60_RS17420_17	Yes	<0.001	0.465	0.889	-0.424	0.0335	12.7	18	<0.001	9.29
ACX60_RS17420_18	Yes	<0.001	0.466	0.917	-0.451	0.0341	13.2	18	<0.001	9.56
ACX60_RS17420_19	Yes	<0.001	0.423	0.847	-0.424	0.0227	18.7	18	<0.001	11.6
ACX60_RS17420_2	Yes	<0.001	0.547	0.951	-0.404	0.0254	15.9	18	<0.001	10.7
ACX60_RS17420_20	Yes	<0.001	0.436	0.859	-0.424	0.0298	14.2	18	<0.001	9.99
ACX60_RS17420_21	Yes	<0.001	0.56	0.986	-0.426	0.0336	12.7	18	<0.001	9.28
ACX60_RS17420_22	Yes	<0.001	0.525	0.947	-0.422	0.028	15.1	18	<0.001	10.4
ACX60_RS17420_23	Yes	<0.001	0.676	1.03	-0.355	0.0274	13	18	<0.001	9.43
ACX60_RS17420_3	Yes	<0.001	0.665	0.979	-0.314	0.0333	9.45	18	<0.001	7.51
ACX60_RS17420_4	Yes	<0.001	0.547	0.969	-0.422	0.021	20	18	<0.001	12
ACX60_RS17420_5	Yes	<0.001	0.541	0.985	-0.444	0.0197	22.5	18	<0.001	12.6
ACX60_RS17420_6	Yes	<0.001	0.537	0.995	-0.458	0.0237	19.3	18	<0.001	11.8
ACX60_RS17420_7	Yes	<0.001	0.423	0.873	-0.451	0.0334	13.5	18	<0.001	9.67
ACX60_RS17420_8	Yes	<0.001	0.54	0.972	-0.432	0.0191	22.7	18	<0.001	12.7
ACX60_RS17420_9	Yes	<0.001	0.503	0.97	-0.468	0.0277	16.9	18	<0.001	11
ACX60_RS17420_shuffle_0	No	0.473	1.02	1.03	-0.00716	0.00978	0.733	18	0.257	0.591
ACX60_RS17420_shuffle_1	No	0.191	0.993	1	-0.0112	0.00825	1.36	18	0.119	0.924
ACX60_RS17420_shuffle_2	No	0.785	1.02	1.01	0.0046	0.0166	0.277	18	0.368	0.434
ACX60_RS17420_shuffle_3	No	0.599	1	0.995	0.00552	0.0103	0.536	18	0.305	0.515
ACX60_RS17420_shuffle_4	No	0.512	0.999	0.99	0.00949	0.0142	0.669	18	0.273	0.564
ACX60_RS17435_0	Yes	<0.001	0.934	1.01	-0.0721	0.0115	6.28	18	<0.001	5.18
ACX60_RS17435_1	No	0.782	0.998	1	-0.00353	0.0125	0.281	18	0.367	0.435
ACX60_RS17435_10	Yes	<0.001	0.977	1.01	-0.0364	0.00761	4.78	18	<0.001	3.88
ACX60_RS17435_11	Yes	<0.001	0.922	1.02	-0.0983	0.0108	9.09	18	<0.001	7.27
ACX60_RS17435_12	Yes	<0.001	0.922	1.02	-0.0957	0.00889	10.8	18	<0.001	8.3
ACX60_RS17435_13	Yes	<0.001	0.953	1.03	-0.0735	0.0115	6.41	18	<0.001	5.29
ACX60_RS17435_14	Yes	<0.001	0.941	1.02	-0.0823	0.00941	8.75	18	<0.001	7.05
ACX60_RS17435_15	Yes	<0.001	0.942	1	-0.0586	0.0117	5.03	18	<0.001	4.1
ACX60_RS17435_16	No	0.198	1.01	1.02	-0.0149	0.0112	1.34	18	0.123	0.909
ACX60_RS17435_17	Yes	<0.001	0.936	1	-0.0653	0.00797	8.19	18	<0.001	6.65
ACX60_RS17435_18	No	0.621	0.992	0.999	-0.00619	0.0123	0.503	18	0.313	0.504
ACX60_RS17435_19	No	0.873	0.972	0.974	-0.0017	0.0105	0.163	18	0.393	0.405
ACX60_RS17435_2	No	0.39	0.985	0.995	-0.0104	0.0118	0.881	18	0.22	0.657
ACX60_RS17435_20	Yes	<0.001	0.92	1	-0.08	0.0112	7.16	18	<0.001	5.89
ACX60_RS17435_21	Yes	<0.001	0.975	1.02	-0.0467	0.00981	4.76	18	<0.001	3.86
ACX60_RS17435_22	No	0.16	1	1.02	-0.0217	0.0148	1.46	18	0.102	0.99
ACX60_RS17435_23	No	0.706	1	1.01	-0.00535	0.014	0.384	18	0.343	0.465
ACX60_RS17435_3	No	0.786	0.992	0.995	-0.00275	0.00996	0.276	18	0.368	0.434
ACX60_RS17435_4	Yes	<0.001	0.957	1	-0.0451	0.0104	4.33	18	<0.001	3.47
ACX60_RS17435_5	No	0.33	1	0.994	0.00852	0.00852	1	18	0.192	0.716
ACX60_RS17435_6	No	0.619	0.984	0.99	-0.00585	0.0116	0.506	18	0.313	0.505
ACX60_RS17435_7	No	0.12	0.99	0.978	0.012	0.00732	1.63	18	0.078	1.11
ACX60_RS17435_8	Yes	0.012	0.988	1.02	-0.0368	0.0132	2.79	18	0.009	2.05
ACX60_RS17435_9	No	0.917	0.995	0.996	-0.000992	0.0094	0.106	18	0.404	0.393
ACX60_RS17435_shuffle_0	No	0.333	1.01	0.995	0.0179	0.018	0.995	18	0.193	0.714
ACX60_RS17435_shuffle_1	Yes	0.027	0.963	0.991	-0.0281	0.0117	2.41	18	0.019	1.71
ACX60_RS17435_shuffle_2	No	0.682	0.982	0.988	-0.00562	0.0135	0.416	18	0.335	0.475
ACX60_RS17435_shuffle_3	No	0.368	0.988	1	-0.0112	0.0121	0.922	18	0.211	0.677
ACX60_RS17435_shuffle_4	No	0.446	1.01	1	0.00976	0.0125	0.778	18	0.245	0.61
ACX60_RS17800_0	No	0.317	1.1	1.05	0.0494	0.0479	1.03	18	0.186	0.732
ACX60_RS17800_1	No	0.7	0.941	0.969	-0.0279	0.0715	0.391	18	0.341	0.467
ACX60_RS17800_10	Yes	<0.001	0.926	0.983	-0.0565	0.0132	4.29	18	<0.001	3.43
ACX60_RS17800_11	No	0.707	1.01	1	0.00524	0.0137	0.381	18	0.343	0.464
ACX60_RS17800_12	No	0.263	1.01	0.99	0.0196	0.0169	1.16	18	0.158	0.8
ACX60_RS17800_13	No	0.163	0.978	1.02	-0.0413	0.0283	1.46	18	0.104	0.985
ACX60_RS17800_14	Yes	<0.001	0.926	0.983	-0.0565	0.0132	4.29	18	<0.001	3.43
ACX60_RS17800_15	No	0.679	1.02	1.03	-0.00815	0.0194	0.42	18	0.334	0.476
ACX60_RS17800_16	No	0.652	1.01	1	0.00894	0.0195	0.459	18	0.324	0.489
ACX60_RS17800_17	Yes	<0.001	0.926	0.983	-0.0565	0.0132	4.29	18	<0.001	3.43
ACX60_RS17800_18	No	0.822	1.01	1.01	0.00414	0.0182	0.228	18	0.378	0.422
ACX60_RS17800_19	No	0.932	1.01	1.01	0.00148	0.0171	0.0862	18	0.408	0.389
ACX60_RS17800_2	No	0.761	0.998	0.983	0.0148	0.0478	0.309	18	0.36	0.443
ACX60_RS17800_20	Yes	<0.001	0.926	0.983	-0.0565	0.0132	4.29	18	<0.001	3.43
ACX60_RS17800_21	No	0.472	0.911	0.963	-0.0523	0.0712	0.735	18	0.256	0.592
ACX60_RS17800_22	No	0.981	0.869	0.87	-0.00161	0.0667	0.0241	18	0.421	0.376
ACX60_RS17800_23	Yes	0.054	1.04	0.921	0.119	0.0575	2.06	18	0.037	1.43
ACX60_RS17800_3	Yes	<0.001	0.926	0.983	-0.0565	0.0132	4.29	18	<0.001	3.43
ACX60_RS17800_4	No	0.731	0.984	0.965	0.0186	0.0531	0.35	18	0.351	0.455
ACX60_RS17800_5	No	0.566	1.07	1.05	0.0154	0.0263	0.584	18	0.294	0.532
ACX60_RS17800_6	No	0.909	0.913	0.906	0.00618	0.0533	0.116	18	0.403	0.395
ACX60_RS17800_7	Yes	<0.001	0.926	0.983	-0.0565	0.0132	4.29	18	<0.001	3.43
ACX60_RS17800_8	No	0.494	0.917	0.938	-0.0212	0.0304	0.698	18	0.265	0.576
ACX60_RS17800_9	No	0.542	0.987	1	-0.0151	0.0243	0.622	18	0.284	0.546
ACX60_RS17800_shuffle_0	No	0.637	0.992	0.996	-0.00306	0.00639	0.479	18	0.319	0.496
ACX60_RS17800_shuffle_1	Yes	0.006	0.956	0.998	-0.0421	0.0136	3.1	18	0.005	2.33
ACX60_RS17800_shuffle_2	No	0.916	1	1.01	-0.000895	0.00834	0.107	18	0.404	0.393
ACX60_RS17800_shuffle_3	No	0.581	0.967	0.973	-0.00643	0.0114	0.563	18	0.299	0.524
ACX60_RS17800_shuffle_4	No	0.617	0.986	0.992	-0.00646	0.0127	0.509	18	0.312	0.506
ACX60_RS17810_0	Yes	<0.001	0.75	0.983	-0.232	0.0251	9.26	18	<0.001	7.38
ACX60_RS17810_1	Yes	0.002	0.994	1.06	-0.0663	0.0179	3.7	18	0.001	2.88
ACX60_RS17810_10	No	0.455	1.02	1.04	-0.0168	0.022	0.764	18	0.249	0.604
ACX60_RS17810_11	No	0.456	1	1.02	-0.0189	0.0247	0.762	18	0.249	0.603
ACX60_RS17810_12	Yes	0.011	0.945	1.02	-0.071	0.025	2.84	18	0.008	2.09
ACX60_RS17810_13	Yes	<0.001	0.838	1.01	-0.173	0.0189	9.18	18	<0.001	7.33
ACX60_RS17810_14	Yes	<0.001	0.842	0.977	-0.135	0.0271	4.98	18	<0.001	4.06
ACX60_RS17810_15	Yes	<0.001	0.801	1.03	-0.229	0.0268	8.55	18	<0.001	6.91
ACX60_RS17810_16	No	0.715	0.985	0.99	-0.00499	0.0134	0.371	18	0.346	0.461
ACX60_RS17810_17	Yes	0.002	0.96	1.01	-0.0503	0.0136	3.69	18	0.001	2.87
ACX60_RS17810_18	No	0.831	1.02	1.03	-0.00371	0.0171	0.217	18	0.381	0.419
ACX60_RS17810_19	No	0.684	1.01	1.02	-0.0181	0.0438	0.414	18	0.335	0.474
ACX60_RS17810_2	Yes	0.003	0.958	1.05	-0.0891	0.0257	3.47	18	0.002	2.67
ACX60_RS17810_20	Yes	<0.001	0.788	1	-0.214	0.024	8.89	18	<0.001	7.14
ACX60_RS17810_21	Yes	0.03	0.958	1.05	-0.0899	0.0381	2.36	18	0.021	1.68
ACX60_RS17810_22	Yes	<0.001	0.825	0.958	-0.133	0.0258	5.17	18	<0.001	4.23
ACX60_RS17810_23	No	0.761	0.997	1.01	-0.0083	0.0269	0.308	18	0.36	0.443
ACX60_RS17810_3	No	0.845	1.02	1.02	-0.00446	0.0225	0.198	18	0.385	0.414
ACX60_RS17810_4	No	0.306	0.988	1.01	-0.0193	0.0183	1.05	18	0.18	0.744
ACX60_RS17810_5	No	0.918	1.02	1.02	-0.00363	0.0347	0.105	18	0.404	0.393
ACX60_RS17810_6	Yes	0.002	0.937	1	-0.0655	0.0176	3.72	18	0.001	2.9
ACX60_RS17810_7	No	0.239	1	1.04	-0.0338	0.0278	1.22	18	0.146	0.835
ACX60_RS17810_8	Yes	<0.001	0.856	1.01	-0.152	0.0183	8.32	18	<0.001	6.75
ACX60_RS17810_9	No	0.205	0.971	1.01	-0.0392	0.0298	1.32	18	0.127	0.896
ACX60_RS17810_shuffle_0	Yes	0.049	1.02	1.04	-0.0217	0.0103	2.11	18	0.034	1.47
ACX60_RS17810_shuffle_1	No	0.197	1.02	1.05	-0.0272	0.0203	1.34	18	0.123	0.911
ACX60_RS17810_shuffle_2	No	0.572	1.01	0.997	0.0142	0.0246	0.575	18	0.296	0.529
ACX60_RS17810_shuffle_3	No	0.506	1.02	1.01	0.0121	0.0178	0.679	18	0.27	0.568
ACX60_RS17810_shuffle_4	No	0.856	0.989	0.994	-0.00434	0.0236	0.184	18	0.389	0.41
ACX60_RS17820_0	Yes	<0.001	0.839	0.976	-0.138	0.0152	9.07	18	<0.001	7.26
ACX60_RS17820_1	Yes	<0.001	0.93	0.994	-0.0642	0.0116	5.56	18	<0.001	4.57
ACX60_RS17820_10	Yes	<0.001	0.928	0.984	-0.0561	0.0131	4.27	18	<0.001	3.41
ACX60_RS17820_11	Yes	<0.001	0.883	0.988	-0.105	0.0171	6.13	18	<0.001	5.06
ACX60_RS17820_12	Yes	<0.001	0.864	0.982	-0.117	0.0157	7.5	18	<0.001	6.15
ACX60_RS17820_13	Yes	<0.001	0.83	0.974	-0.144	0.025	5.77	18	<0.001	4.76
ACX60_RS17820_14	Yes	0.004	0.965	1.01	-0.0434	0.013	3.35	18	0.003	2.55
ACX60_RS17820_15	Yes	<0.001	0.833	0.977	-0.144	0.0193	7.45	18	<0.001	6.12
ACX60_RS17820_16	No	0.897	1.02	1.02	-0.00119	0.00909	0.131	18	0.4	0.398
ACX60_RS17820_17	Yes	0.002	0.931	0.992	-0.0609	0.0168	3.62	18	0.002	2.81
ACX60_RS17820_18	Yes	<0.001	0.901	0.989	-0.0888	0.0189	4.7	18	<0.001	3.81
ACX60_RS17820_19	No	0.365	0.994	1	-0.00863	0.00928	0.93	18	0.209	0.68
ACX60_RS17820_2	Yes	0.025	0.972	1	-0.0279	0.0114	2.45	18	0.018	1.75
ACX60_RS17820_20	Yes	0.072	1	0.984	0.0159	0.0083	1.91	18	0.049	1.31
ACX60_RS17820_21	Yes	<0.001	0.897	0.986	-0.0887	0.0129	6.89	18	<0.001	5.68
ACX60_RS17820_22	Yes	0.002	0.966	1.02	-0.0541	0.0145	3.72	18	0.001	2.9
ACX60_RS17820_23	Yes	<0.001	0.868	0.98	-0.113	0.0172	6.53	18	<0.001	5.39
ACX60_RS17820_24	Yes	<0.001	0.949	0.998	-0.0489	0.00843	5.8	18	<0.001	4.78
ACX60_RS17820_25	Yes	<0.001	0.963	1	-0.0383	0.00833	4.6	18	<0.001	3.72
ACX60_RS17820_3	Yes	<0.001	0.832	0.961	-0.129	0.0184	7.03	18	<0.001	5.79
ACX60_RS17820_4	No	0.961	1.01	1.01	-0.000737	0.0149	0.0495	18	0.416	0.381
ACX60_RS17820_5	Yes	<0.001	0.945	1.01	-0.0688	0.0136	5.07	18	<0.001	4.14
ACX60_RS17820_6	Yes	0.004	0.932	0.987	-0.0547	0.0167	3.28	18	0.003	2.49
ACX60_RS17820_7	Yes	<0.001	0.875	0.977	-0.102	0.0107	9.53	18	<0.001	7.56
ACX60_RS17820_8	Yes	0.002	0.946	0.994	-0.0482	0.0132	3.66	18	0.001	2.85
ACX60_RS17820_9	Yes	<0.001	0.891	0.969	-0.0774	0.0123	6.27	18	<0.001	5.18
ACX60_RS17820_shuffle_0	No	0.637	0.998	1	-0.00595	0.0124	0.48	18	0.319	0.496
ACX60_RS17820_shuffle_1	No	0.282	0.994	1	-0.00835	0.00753	1.11	18	0.168	0.774
ACX60_RS17820_shuffle_2	No	0.376	1	1.01	-0.00619	0.00683	0.907	18	0.214	0.669
ACX60_RS17820_shuffle_3	No	0.617	1.03	1.02	0.00612	0.012	0.508	18	0.312	0.506
ACX60_RS17820_shuffle_4	No	0.972	1.01	1.01	-0.000415	0.0115	0.0362	18	0.419	0.378
ACX60_RS17845_0	Yes	<0.001	0.666	0.935	-0.269	0.0199	13.5	18	<0.001	9.68
ACX60_RS17845_1	Yes	<0.001	0.762	0.987	-0.225	0.0207	10.9	18	<0.001	8.37
ACX60_RS17845_10	Yes	0.016	0.94	0.989	-0.0485	0.0182	2.67	18	0.011	1.94
ACX60_RS17845_11	Yes	<0.001	0.71	0.956	-0.246	0.0282	8.75	18	<0.001	7.04
ACX60_RS17845_12	Yes	<0.001	0.749	0.939	-0.189	0.0167	11.3	18	<0.001	8.61
ACX60_RS17845_13	Yes	<0.001	0.684	0.934	-0.25	0.0189	13.2	18	<0.001	9.56
ACX60_RS17845_14	No	0.548	1.01	1.01	0.00894	0.0146	0.612	18	0.287	0.543
ACX60_RS17845_15	Yes	0.002	0.918	1	-0.0825	0.0222	3.72	18	0.001	2.9
ACX60_RS17845_16	No	0.387	0.999	0.99	0.00939	0.0106	0.886	18	0.219	0.659
ACX60_RS17845_17	Yes	<0.001	0.717	0.966	-0.25	0.0197	12.7	18	<0.001	9.29
ACX60_RS17845_18	Yes	<0.001	0.718	0.951	-0.233	0.0172	13.6	18	<0.001	9.71
ACX60_RS17845_19	Yes	<0.001	0.912	0.976	-0.064	0.0114	5.62	18	<0.001	4.63
ACX60_RS17845_2	No	0.264	1.07	1.04	0.0214	0.0185	1.15	18	0.159	0.799
ACX60_RS17845_20	No	0.686	0.998	0.994	0.00413	0.0101	0.411	18	0.336	0.473
ACX60_RS17845_21	Yes	<0.001	0.859	0.962	-0.103	0.0199	5.19	18	<0.001	4.25
ACX60_RS17845_22	Yes	<0.001	0.748	0.974	-0.226	0.0229	9.84	18	<0.001	7.75
ACX60_RS17845_23	No	0.183	1.01	0.995	0.0161	0.0116	1.39	18	0.115	0.94
ACX60_RS17845_3	Yes	<0.001	0.843	0.995	-0.152	0.0185	8.26	18	<0.001	6.7
ACX60_RS17845_4	Yes	<0.001	0.905	1.01	-0.101	0.0204	4.94	18	<0.001	4.02
ACX60_RS17845_5	Yes	<0.001	0.844	0.991	-0.147	0.0216	6.82	18	<0.001	5.62
ACX60_RS17845_6	Yes	<0.001	0.945	1	-0.0553	0.0118	4.68	18	<0.001	3.79
ACX60_RS17845_7	Yes	0.002	0.952	1	-0.0523	0.0143	3.67	18	0.001	2.85
ACX60_RS17845_8	Yes	<0.001	0.973	1.06	-0.0845	0.0187	4.52	18	<0.001	3.64
ACX60_RS17845_9	Yes	<0.001	0.885	0.975	-0.0897	0.0134	6.68	18	<0.001	5.51
ACX60_RS17845_shuffle_0	No	0.584	1.03	1.02	0.00757	0.0136	0.558	18	0.3	0.522
ACX60_RS17845_shuffle_1	No	0.677	0.976	0.983	-0.00737	0.0174	0.423	18	0.333	0.477
ACX60_RS17845_shuffle_2	No	0.707	1.02	1.02	0.00432	0.0113	0.382	18	0.343	0.464
ACX60_RS17845_shuffle_3	Yes	0.06	1	1.03	-0.0284	0.0141	2.01	18	0.041	1.39
ACX60_RS17845_shuffle_4	No	0.857	1.01	1.02	-0.00269	0.0147	0.182	18	0.389	0.41
ACX60_RS17900_0	Yes	<0.001	0.804	0.936	-0.132	0.0118	11.2	18	<0.001	8.55
ACX60_RS17900_1	Yes	<0.001	0.797	0.945	-0.148	0.013	11.4	18	<0.001	8.65
ACX60_RS17900_10	Yes	<0.001	0.913	0.985	-0.0723	0.0118	6.14	18	<0.001	5.07
ACX60_RS17900_11	Yes	0.001	0.918	0.98	-0.0618	0.0161	3.83	18	<0.001	3.01
ACX60_RS17900_12	Yes	<0.001	0.863	0.963	-0.0998	0.0186	5.37	18	<0.001	4.41
ACX60_RS17900_13	Yes	<0.001	0.821	0.955	-0.135	0.00895	15	18	<0.001	10.3
ACX60_RS17900_14	Yes	<0.001	0.799	0.935	-0.137	0.0144	9.47	18	<0.001	7.52
ACX60_RS17900_15	Yes	<0.001	0.871	0.99	-0.119	0.0196	6.04	18	<0.001	4.99
ACX60_RS17900_16	Yes	0.001	0.935	0.979	-0.0435	0.0114	3.81	18	0.001	2.98
ACX60_RS17900_17	No	0.819	1.03	1.03	-0.00186	0.00802	0.232	18	0.378	0.423
ACX60_RS17900_18	Yes	<0.001	0.834	0.943	-0.109	0.0141	7.77	18	<0.001	6.35
ACX60_RS17900_19	No	0.329	1.03	1.02	0.0106	0.0106	1	18	0.191	0.718
ACX60_RS17900_2	Yes	<0.001	0.927	1.01	-0.0797	0.0126	6.34	18	<0.001	5.23
ACX60_RS17900_20	No	0.376	0.996	0.987	0.00878	0.00968	0.908	18	0.214	0.669
ACX60_RS17900_21	No	0.099	0.979	0.988	-0.00946	0.00544	1.74	18	0.066	1.18
ACX60_RS17900_22	No	0.462	1.01	1	0.00864	0.0115	0.751	18	0.252	0.598
ACX60_RS17900_23	No	0.502	0.999	0.994	0.00503	0.00734	0.685	18	0.269	0.571
ACX60_RS17900_3	Yes	<0.001	0.924	0.991	-0.0665	0.0102	6.55	18	<0.001	5.41
ACX60_RS17900_4	Yes	0.001	0.94	0.996	-0.0563	0.0148	3.81	18	0.001	2.98
ACX60_RS17900_5	Yes	0.002	0.952	1.01	-0.057	0.0155	3.67	18	0.001	2.86
ACX60_RS17900_6	Yes	0.006	0.967	0.999	-0.0318	0.0101	3.15	18	0.004	2.37
ACX60_RS17900_7	Yes	<0.001	0.913	0.976	-0.0634	0.0115	5.52	18	<0.001	4.54
ACX60_RS17900_8	Yes	0.001	0.968	1	-0.0356	0.00922	3.86	18	<0.001	3.03
ACX60_RS17900_9	Yes	<0.001	0.912	0.992	-0.0802	0.0115	6.97	18	<0.001	5.75
ACX60_RS17900_shuffle_0	Yes	<0.001	0.782	0.998	-0.216	0.0399	5.4	18	<0.001	4.43
ACX60_RS17900_shuffle_1	No	0.585	0.995	0.988	0.00768	0.0138	0.556	18	0.301	0.522
ACX60_RS17900_shuffle_2	Yes	0.002	1.01	0.955	0.0545	0.0152	3.58	18	0.002	2.77
ACX60_RS17900_shuffle_3	No	0.451	1.01	0.996	0.0104	0.0135	0.771	18	0.247	0.607
ACX60_RS17900_shuffle_4	No	0.842	1.01	1.01	0.00197	0.00972	0.202	18	0.384	0.416
ACX60_RS17915_0	Yes	<0.001	0.936	0.985	-0.0488	0.00787	6.21	18	<0.001	5.12
ACX60_RS17915_1	Yes	0.017	0.993	1.01	-0.0159	0.00602	2.63	18	0.012	1.91
ACX60_RS17915_10	Yes	<0.001	0.956	0.997	-0.0408	0.00923	4.42	18	<0.001	3.55
ACX60_RS17915_11	Yes	<0.001	0.929	0.989	-0.0599	0.00555	10.8	18	<0.001	8.32
ACX60_RS17915_12	Yes	<0.001	0.938	0.993	-0.0545	0.00615	8.86	18	<0.001	7.12
ACX60_RS17915_13	Yes	<0.001	0.911	0.97	-0.0591	0.0103	5.76	18	<0.001	4.75
ACX60_RS17915_14	Yes	<0.001	0.953	1	-0.0472	0.00606	7.79	18	<0.001	6.37
ACX60_RS17915_15	Yes	<0.001	0.931	0.99	-0.0587	0.00831	7.07	18	<0.001	5.82
ACX60_RS17915_16	Yes	<0.001	0.948	0.988	-0.0393	0.00868	4.53	18	<0.001	3.65
ACX60_RS17915_17	Yes	0.006	0.964	1	-0.0371	0.0121	3.08	18	0.005	2.31
ACX60_RS17915_18	Yes	<0.001	0.923	0.987	-0.0643	0.0118	5.46	18	<0.001	4.49
ACX60_RS17915_19	No	0.107	1	1.01	-0.0114	0.00673	1.7	18	0.071	1.15
ACX60_RS17915_2	Yes	0.01	0.986	1.01	-0.0202	0.007	2.89	18	0.007	2.14
ACX60_RS17915_20	No	0.387	0.997	1	-0.00655	0.00739	0.886	18	0.219	0.659
ACX60_RS17915_21	Yes	<0.001	0.941	0.987	-0.0454	0.00664	6.84	18	<0.001	5.64
ACX60_RS17915_22	Yes	<0.001	0.937	0.996	-0.0583	0.00647	9	18	<0.001	7.21
ACX60_RS17915_23	Yes	0.054	0.966	0.984	-0.0181	0.00879	2.06	18	0.037	1.43
ACX60_RS17915_3	No	0.427	0.987	0.995	-0.00763	0.00939	0.813	18	0.237	0.625
ACX60_RS17915_4	No	0.11	0.969	0.983	-0.014	0.00833	1.68	18	0.072	1.14
ACX60_RS17915_5	Yes	0.013	0.965	0.993	-0.0284	0.0103	2.76	18	0.01	2.02
ACX60_RS17915_6	Yes	<0.001	0.933	0.985	-0.0516	0.0109	4.75	18	<0.001	3.85
ACX60_RS17915_7	Yes	<0.001	0.939	0.994	-0.0543	0.00619	8.77	18	<0.001	7.06
ACX60_RS17915_8	Yes	<0.001	0.93	0.984	-0.0546	0.00667	8.18	18	<0.001	6.65
ACX60_RS17915_9	Yes	0.002	0.97	1	-0.0308	0.00842	3.66	18	0.001	2.85
ACX60_RS17915_shuffle_0	No	0.655	0.985	0.989	-0.00372	0.00817	0.455	18	0.326	0.487
ACX60_RS17915_shuffle_1	Yes	0.006	0.95	0.981	-0.0307	0.00996	3.08	18	0.005	2.31
ACX60_RS17915_shuffle_2	No	0.268	0.982	0.968	0.0137	0.012	1.14	18	0.161	0.793
ACX60_RS17915_shuffle_3	No	0.587	0.983	0.979	0.0045	0.00813	0.553	18	0.301	0.521
ACX60_RS17915_shuffle_4	No	0.699	0.972	0.969	0.0031	0.00788	0.393	18	0.341	0.468
ACX60_RS17970_0	Yes	<0.001	0.602	0.884	-0.283	0.0347	8.15	18	<0.001	6.63
ACX60_RS17970_1	Yes	<0.001	0.843	0.989	-0.146	0.0142	10.3	18	<0.001	8.02
ACX60_RS17970_10	Yes	<0.001	0.657	0.914	-0.257	0.0163	15.8	18	<0.001	10.6
ACX60_RS17970_11	Yes	<0.001	0.617	0.916	-0.299	0.0246	12.1	18	<0.001	9.03
ACX60_RS17970_12	Yes	<0.001	0.629	0.906	-0.277	0.023	12.1	18	<0.001	8.99
ACX60_RS17970_13	Yes	<0.001	0.634	0.923	-0.289	0.0364	7.94	18	<0.001	6.48
ACX60_RS17970_14	No	0.948	1.02	1.02	0.000576	0.00876	0.0657	18	0.412	0.385
ACX60_RS17970_15	Yes	<0.001	0.677	0.964	-0.287	0.0297	9.68	18	<0.001	7.65
ACX60_RS17970_16	No	0.488	1.01	1.03	-0.0133	0.0188	0.709	18	0.262	0.581
ACX60_RS17970_17	Yes	<0.001	0.773	0.988	-0.216	0.0126	17.1	18	<0.001	11.1
ACX60_RS17970_18	Yes	<0.001	0.646	0.915	-0.269	0.0218	12.3	18	<0.001	9.13
ACX60_RS17970_19	Yes	<0.001	0.877	0.994	-0.117	0.0101	11.6	18	<0.001	8.75
ACX60_RS17970_2	Yes	<0.001	0.819	0.938	-0.119	0.0252	4.72	18	<0.001	3.83
ACX60_RS17970_20	Yes	0.035	0.968	1.01	-0.0388	0.017	2.28	18	0.025	1.61
ACX60_RS17970_21	No	0.624	1.01	1.02	-0.00833	0.0167	0.498	18	0.315	0.502
ACX60_RS17970_22	Yes	<0.001	0.738	0.985	-0.246	0.021	11.7	18	<0.001	8.82
ACX60_RS17970_23	Yes	<0.001	0.666	0.962	-0.296	0.0263	11.3	18	<0.001	8.57
ACX60_RS17970_3	Yes	<0.001	0.797	1.01	-0.213	0.0282	7.57	18	<0.001	6.2
ACX60_RS17970_4	Yes	<0.001	0.739	0.978	-0.239	0.0176	13.6	18	<0.001	9.73
ACX60_RS17970_5	Yes	0.002	0.951	0.991	-0.0401	0.0113	3.56	18	0.002	2.75
ACX60_RS17970_6	Yes	<0.001	0.682	0.938	-0.256	0.0338	7.58	18	<0.001	6.21
ACX60_RS17970_7	Yes	<0.001	0.763	0.978	-0.215	0.0297	7.23	18	<0.001	5.95
ACX60_RS17970_8	Yes	<0.001	0.662	0.941	-0.279	0.013	21.4	18	<0.001	12.4
ACX60_RS17970_9	Yes	<0.001	0.863	0.983	-0.121	0.0184	6.54	18	<0.001	5.4
ACX60_RS17970_shuffle_0	No	0.36	0.969	0.985	-0.0162	0.0172	0.94	18	0.206	0.685
ACX60_RS17970_shuffle_1	Yes	0.045	1.01	1.05	-0.0357	0.0165	2.16	18	0.031	1.51
ACX60_RS17970_shuffle_2	No	0.747	1.02	1.02	0.00325	0.00991	0.328	18	0.356	0.449
ACX60_RS17970_shuffle_3	No	0.983	0.933	0.933	0.000286	0.0133	0.0215	18	0.421	0.376
ACX60_RS17970_shuffle_4	No	0.279	1.02	1.03	-0.0167	0.015	1.12	18	0.167	0.778
ACX60_RS17975_0	Yes	<0.001	0.526	0.734	-0.208	0.0301	6.93	18	<0.001	5.72
ACX60_RS17975_1	Yes	0.008	0.962	1	-0.0427	0.0145	2.96	18	0.006	2.2
ACX60_RS17975_10	Yes	<0.001	0.825	0.96	-0.135	0.0132	10.3	18	<0.001	8.01
ACX60_RS17975_11	Yes	<0.001	0.547	0.723	-0.176	0.0372	4.73	18	<0.001	3.84
ACX60_RS17975_12	Yes	<0.001	0.767	0.889	-0.121	0.018	6.75	18	<0.001	5.57
ACX60_RS17975_13	Yes	<0.001	0.59	0.779	-0.188	0.0168	11.2	18	<0.001	8.53
ACX60_RS17975_14	Yes	<0.001	0.907	0.964	-0.0571	0.0141	4.06	18	<0.001	3.21
ACX60_RS17975_15	Yes	0.003	0.926	0.984	-0.0578	0.0166	3.49	18	0.002	2.68
ACX60_RS17975_16	Yes	<0.001	0.917	1	-0.0832	0.0117	7.12	18	<0.001	5.86
ACX60_RS17975_17	No	0.403	1.03	1.02	0.00717	0.00837	0.856	18	0.227	0.645
ACX60_RS17975_18	Yes	0.001	0.832	0.894	-0.0622	0.0161	3.85	18	<0.001	3.03
ACX60_RS17975_19	Yes	<0.001	0.784	0.878	-0.0946	0.0145	6.52	18	<0.001	5.38
ACX60_RS17975_2	Yes	<0.001	0.759	0.934	-0.176	0.0127	13.9	18	<0.001	9.85
ACX60_RS17975_20	No	0.882	1.01	1	0.00246	0.0163	0.15	18	0.396	0.403
ACX60_RS17975_21	Yes	0.002	0.95	0.986	-0.0366	0.0103	3.57	18	0.002	2.76
ACX60_RS17975_22	Yes	0.061	0.902	0.93	-0.0289	0.0145	2	18	0.042	1.38
ACX60_RS17975_23	Yes	<0.001	0.639	0.814	-0.174	0.0159	11	18	<0.001	8.41
ACX60_RS17975_3	Yes	<0.001	0.81	0.981	-0.171	0.0149	11.5	18	<0.001	8.71
ACX60_RS17975_4	Yes	<0.001	0.906	0.978	-0.0728	0.0176	4.13	18	<0.001	3.28
ACX60_RS17975_5	No	0.106	0.978	0.997	-0.0195	0.0115	1.7	18	0.07	1.15
ACX60_RS17975_6	Yes	<0.001	0.59	0.767	-0.177	0.0288	6.13	18	<0.001	5.06
ACX60_RS17975_7	Yes	<0.001	0.758	0.915	-0.157	0.0124	12.7	18	<0.001	9.29
ACX60_RS17975_8	Yes	<0.001	0.669	0.867	-0.199	0.0325	6.11	18	<0.001	5.05
ACX60_RS17975_9	Yes	<0.001	0.559	0.775	-0.216	0.0223	9.67	18	<0.001	7.64
ACX60_RS17975_shuffle_0	No	0.794	1.03	1.02	0.00681	0.0257	0.266	18	0.37	0.432
ACX60_RS17975_shuffle_1	No	0.773	1.02	1.02	-0.0044	0.015	0.293	18	0.364	0.438
ACX60_RS17975_shuffle_2	No	0.119	1.01	1.02	-0.0185	0.0113	1.63	18	0.078	1.11
ACX60_RS17975_shuffle_3	No	0.52	1.02	1.02	-0.00593	0.00903	0.657	18	0.276	0.56
ACX60_RS17975_shuffle_4	No	0.829	1.02	1.02	-0.00245	0.0112	0.219	18	0.38	0.42
ACX60_RS17980_0	No	0.21	0.964	0.976	-0.0125	0.00963	1.3	18	0.13	0.886
ACX60_RS17980_1	No	0.646	0.994	1	-0.0089	0.0191	0.467	18	0.322	0.492
ACX60_RS17980_10	No	0.899	0.971	0.969	0.00143	0.0111	0.129	18	0.4	0.398
ACX60_RS17980_11	No	0.629	1.02	1.02	0.00659	0.0134	0.491	18	0.317	0.499
ACX60_RS17980_12	No	0.528	1.17	1.21	-0.0323	0.0502	0.643	18	0.279	0.554
ACX60_RS17980_13	No	0.428	1.03	1.04	-0.00999	0.0123	0.81	18	0.238	0.624
ACX60_RS17980_14	No	0.615	0.899	0.925	-0.0263	0.0514	0.512	18	0.311	0.507
ACX60_RS17980_15	No	0.316	1.01	1.02	-0.00724	0.00702	1.03	18	0.185	0.733
ACX60_RS17980_16	No	0.642	1.01	1.02	-0.00827	0.0175	0.473	18	0.321	0.494
ACX60_RS17980_17	No	0.907	1.02	1.01	0.00562	0.0474	0.119	18	0.402	0.396
ACX60_RS17980_18	No	0.848	1	1	0.00231	0.0119	0.194	18	0.386	0.413
ACX60_RS17980_19	No	0.196	0.995	1.02	-0.0253	0.0189	1.34	18	0.122	0.912
ACX60_RS17980_2	No	0.075	0.962	1.02	-0.0572	0.0302	1.89	18	0.051	1.29
ACX60_RS17980_20	No	0.711	0.957	0.963	-0.00652	0.0173	0.376	18	0.345	0.463
ACX60_RS17980_21	No	0.891	1.09	1.08	0.00257	0.0185	0.139	18	0.398	0.4
ACX60_RS17980_22	No	0.939	1.02	1.02	-0.00107	0.0137	0.0779	18	0.41	0.387
ACX60_RS17980_23	No	0.424	0.999	0.988	0.0109	0.0133	0.819	18	0.235	0.628
ACX60_RS17980_3	No	0.6	1.02	1.03	-0.0106	0.0198	0.534	18	0.306	0.515
ACX60_RS17980_4	No	0.526	1.01	1.02	-0.00945	0.0146	0.646	18	0.278	0.556
ACX60_RS17980_5	No	0.818	1.03	1.03	0.00729	0.0312	0.234	18	0.377	0.423
ACX60_RS17980_6	No	0.15	0.984	1	-0.0163	0.0109	1.5	18	0.097	1.02
ACX60_RS17980_7	Yes	0.007	0.956	0.989	-0.0331	0.0108	3.08	18	0.005	2.31
ACX60_RS17980_8	No	0.881	1.02	1.01	0.00255	0.0169	0.151	18	0.396	0.403
ACX60_RS17980_9	No	0.34	1.01	1.03	-0.0161	0.0164	0.981	18	0.197	0.706
ACX60_RS17980_shuffle_0	No	0.434	1.03	1.02	0.0148	0.0185	0.801	18	0.24	0.62
ACX60_RS17980_shuffle_1	No	0.896	1.05	1.05	0.00609	0.0458	0.133	18	0.399	0.399
ACX60_RS17980_shuffle_2	No	0.616	1.01	1.02	-0.00842	0.0165	0.51	18	0.312	0.506
ACX60_RS17980_shuffle_3	No	0.534	1.05	1.04	0.0125	0.0198	0.634	18	0.281	0.551
ACX60_RS17980_shuffle_4	No	0.526	1.02	1.01	0.00898	0.0139	0.647	18	0.278	0.556
ACX60_RS18060_0	Yes	<0.001	0.637	1.02	-0.385	0.0335	11.5	18	<0.001	8.69
ACX60_RS18060_1	No	0.272	1.01	1.03	-0.0203	0.018	1.13	18	0.163	0.787
ACX60_RS18060_10	Yes	<0.001	0.737	0.997	-0.26	0.0144	18	18	<0.001	11.4
ACX60_RS18060_11	No	0.59	0.981	0.99	-0.00904	0.0165	0.548	18	0.303	0.519
ACX60_RS18060_12	Yes	<0.001	0.732	1.03	-0.294	0.0232	12.7	18	<0.001	9.29
ACX60_RS18060_13	Yes	0.025	1.03	1.07	-0.0402	0.0164	2.44	18	0.018	1.74
ACX60_RS18060_14	Yes	<0.001	0.977	1.03	-0.0557	0.00913	6.11	18	<0.001	5.04
ACX60_RS18060_15	No	0.187	0.929	0.969	-0.0396	0.0289	1.37	18	0.117	0.932
ACX60_RS18060_16	No	0.136	0.964	0.994	-0.0296	0.019	1.56	18	0.088	1.06
ACX60_RS18060_17	No	0.64	1.02	1	0.0137	0.0288	0.476	18	0.32	0.494
ACX60_RS18060_18	No	0.477	1.02	1.03	-0.0128	0.0176	0.727	18	0.258	0.588
ACX60_RS18060_19	No	0.498	1.01	1.02	-0.0103	0.0149	0.692	18	0.267	0.574
ACX60_RS18060_2	No	0.774	0.997	1	-0.00727	0.025	0.291	18	0.365	0.438
ACX60_RS18060_20	No	0.096	0.988	1.01	-0.02	0.0114	1.76	18	0.064	1.19
ACX60_RS18060_21	No	0.252	0.978	0.995	-0.0171	0.0144	1.18	18	0.153	0.817
ACX60_RS18060_22	Yes	<0.001	0.598	1.01	-0.411	0.0277	14.9	18	<0.001	10.3
ACX60_RS18060_23	Yes	<0.001	0.706	1.01	-0.305	0.0495	6.15	18	<0.001	5.08
ACX60_RS18060_3	Yes	<0.001	0.728	0.983	-0.255	0.0348	7.32	18	<0.001	6.02
ACX60_RS18060_4	No	0.497	0.997	1.01	-0.0121	0.0174	0.694	18	0.266	0.575
ACX60_RS18060_5	Yes	<0.001	0.968	1.02	-0.0502	0.012	4.18	18	<0.001	3.32
ACX60_RS18060_6	No	0.103	0.953	0.992	-0.0394	0.0229	1.72	18	0.068	1.17
ACX60_RS18060_7	Yes	0.005	0.944	1.01	-0.0636	0.0199	3.2	18	0.004	2.42
ACX60_RS18060_8	Yes	<0.001	0.921	0.994	-0.0728	0.0139	5.25	18	<0.001	4.3
ACX60_RS18060_9	Yes	<0.001	0.942	1.03	-0.0837	0.0132	6.35	18	<0.001	5.24
ACX60_RS18060_shuffle_0	No	0.852	0.99	0.986	0.0044	0.0232	0.19	18	0.387	0.412
ACX60_RS18060_shuffle_1	No	0.696	0.993	1	-0.00725	0.0182	0.398	18	0.34	0.469
ACX60_RS18060_shuffle_2	No	0.463	0.968	0.956	0.012	0.0161	0.749	18	0.252	0.598
ACX60_RS18060_shuffle_3	No	0.675	1.01	1	0.00478	0.0112	0.426	18	0.333	0.478
ACX60_RS18060_shuffle_4	No	0.538	1.01	0.997	0.0118	0.0189	0.627	18	0.283	0.548
ACX60_RS18175_0	Yes	<0.001	0.512	0.865	-0.353	0.0221	15.9	18	<0.001	10.7
ACX60_RS18175_1	Yes	<0.001	0.625	0.961	-0.337	0.0226	14.9	18	<0.001	10.3
ACX60_RS18175_10	Yes	<0.001	0.582	0.881	-0.299	0.0213	14	18	<0.001	9.92
ACX60_RS18175_11	Yes	<0.001	0.52	0.902	-0.382	0.0203	18.8	18	<0.001	11.7
ACX60_RS18175_12	Yes	<0.001	0.526	0.883	-0.358	0.0194	18.5	18	<0.001	11.5
ACX60_RS18175_13	Yes	<0.001	0.514	0.873	-0.359	0.0371	9.67	18	<0.001	7.64
ACX60_RS18175_14	Yes	<0.001	0.558	0.912	-0.354	0.0141	25.2	18	<0.001	13.2
ACX60_RS18175_15	Yes	<0.001	0.644	0.958	-0.314	0.0161	19.5	18	<0.001	11.9
ACX60_RS18175_16	Yes	<0.001	0.614	0.958	-0.344	0.0154	22.3	18	<0.001	12.6
ACX60_RS18175_17	No	0.63	1.01	1	0.00588	0.012	0.49	18	0.317	0.499
ACX60_RS18175_18	Yes	<0.001	0.705	0.974	-0.269	0.0182	14.8	18	<0.001	10.2
ACX60_RS18175_19	Yes	<0.001	0.458	0.779	-0.321	0.0219	14.6	18	<0.001	10.2
ACX60_RS18175_2	Yes	<0.001	0.616	0.946	-0.33	0.0255	13	18	<0.001	9.43
ACX60_RS18175_20	Yes	<0.001	0.583	0.939	-0.356	0.0118	30.2	18	<0.001	14.1
ACX60_RS18175_21	Yes	<0.001	0.557	0.904	-0.347	0.025	13.9	18	<0.001	9.85
ACX60_RS18175_22	No	0.779	1.02	1.02	0.00389	0.0137	0.284	18	0.366	0.436
ACX60_RS18175_23	Yes	0.063	0.965	0.986	-0.0213	0.0108	1.98	18	0.043	1.36
ACX60_RS18175_3	No	0.307	1	1.02	-0.0155	0.0147	1.05	18	0.181	0.742
ACX60_RS18175_4	Yes	<0.001	0.862	1.03	-0.166	0.0126	13.2	18	<0.001	9.54
ACX60_RS18175_5	Yes	<0.001	0.795	1.01	-0.211	0.0161	13.1	18	<0.001	9.51
ACX60_RS18175_6	Yes	<0.001	0.565	0.882	-0.317	0.0191	16.6	18	<0.001	10.9
ACX60_RS18175_7	Yes	<0.001	0.586	0.918	-0.331	0.0201	16.5	18	<0.001	10.9
ACX60_RS18175_8	Yes	<0.001	0.509	0.884	-0.374	0.0304	12.3	18	<0.001	9.11
ACX60_RS18175_9	Yes	<0.001	0.471	0.835	-0.364	0.0326	11.2	18	<0.001	8.51
ACX60_RS18175_shuffle_0	No	0.991	0.98	0.98	-9.23e-05	0.0085	0.0109	18	0.423	0.373
ACX60_RS18175_shuffle_1	No	0.334	1.01	1.02	-0.00919	0.00925	0.993	18	0.194	0.713
ACX60_RS18175_shuffle_2	No	0.193	0.992	1	-0.0104	0.00771	1.35	18	0.12	0.92
ACX60_RS18175_shuffle_3	No	0.974	1.01	1.01	0.000269	0.00828	0.0324	18	0.419	0.378
ACX60_RS18175_shuffle_4	No	0.406	0.982	0.991	-0.00871	0.0102	0.851	18	0.228	0.642
ACX60_RS18185_0	Yes	<0.001	0.785	0.931	-0.145	0.0122	11.9	18	<0.001	8.93
ACX60_RS18185_1	No	0.233	1.01	1.02	-0.011	0.00894	1.23	18	0.143	0.846
ACX60_RS18185_10	Yes	<0.001	0.747	0.937	-0.19	0.018	10.5	18	<0.001	8.17
ACX60_RS18185_11	Yes	<0.001	0.792	0.935	-0.144	0.0132	10.9	18	<0.001	8.35
ACX60_RS18185_12	Yes	<0.001	0.82	0.933	-0.113	0.0078	14.5	18	<0.001	10.1
ACX60_RS18185_13	Yes	<0.001	0.783	0.911	-0.129	0.0147	8.74	18	<0.001	7.04
ACX60_RS18185_14	Yes	<0.001	0.823	0.951	-0.129	0.014	9.21	18	<0.001	7.35
ACX60_RS18185_15	Yes	0.053	0.984	1	-0.0177	0.00854	2.07	18	0.036	1.44
ACX60_RS18185_16	Yes	<0.001	0.821	0.967	-0.146	0.0154	9.42	18	<0.001	7.49
ACX60_RS18185_17	Yes	<0.001	0.819	0.973	-0.154	0.0146	10.6	18	<0.001	8.19
ACX60_RS18185_18	Yes	<0.001	0.793	0.945	-0.151	0.0152	9.94	18	<0.001	7.81
ACX60_RS18185_19	Yes	<0.001	0.789	0.929	-0.14	0.014	10	18	<0.001	7.85
ACX60_RS18185_2	Yes	0.007	0.94	0.979	-0.0396	0.0131	3.03	18	0.005	2.26
ACX60_RS18185_20	Yes	<0.001	0.828	0.978	-0.15	0.0129	11.6	18	<0.001	8.73
ACX60_RS18185_21	Yes	<0.001	0.817	0.968	-0.151	0.0108	14	18	<0.001	9.9
ACX60_RS18185_22	Yes	<0.001	0.836	0.969	-0.133	0.0106	12.5	18	<0.001	9.23
ACX60_RS18185_23	Yes	<0.001	0.814	0.95	-0.135	0.0158	8.59	18	<0.001	6.93
ACX60_RS18185_3	Yes	<0.001	0.815	0.978	-0.164	0.0121	13.5	18	<0.001	9.7
ACX60_RS18185_4	Yes	<0.001	0.813	0.97	-0.157	0.00879	17.9	18	<0.001	11.3
ACX60_RS18185_5	No	0.274	0.988	1	-0.013	0.0116	1.13	18	0.164	0.785
ACX60_RS18185_6	Yes	<0.001	0.826	0.974	-0.148	0.00938	15.7	18	<0.001	10.6
ACX60_RS18185_7	Yes	<0.001	0.818	0.956	-0.138	0.011	12.5	18	<0.001	9.2
ACX60_RS18185_8	Yes	<0.001	0.811	0.956	-0.145	0.0155	9.37	18	<0.001	7.45
ACX60_RS18185_9	Yes	<0.001	0.792	0.968	-0.176	0.0114	15.4	18	<0.001	10.5
ACX60_RS18185_shuffle_0	No	0.375	0.988	0.997	-0.00894	0.00982	0.91	18	0.214	0.67
ACX60_RS18185_shuffle_1	Yes	0.053	1.02	1	0.0184	0.00891	2.07	18	0.037	1.43
ACX60_RS18185_shuffle_2	No	0.645	1	1.01	-0.00581	0.0124	0.468	18	0.322	0.492
ACX60_RS18185_shuffle_3	No	0.522	1.02	1.01	0.00805	0.0123	0.653	18	0.277	0.558
ACX60_RS18185_shuffle_4	No	0.284	1.03	1.02	0.0115	0.0104	1.11	18	0.169	0.772
ACX60_RS18190_0	Yes	<0.001	0.762	0.952	-0.19	0.018	10.5	18	<0.001	8.17
ACX60_RS18190_1	Yes	<0.001	0.816	0.986	-0.17	0.0146	11.6	18	<0.001	8.77
ACX60_RS18190_10	Yes	<0.001	0.838	1	-0.166	0.0139	11.9	18	<0.001	8.91
ACX60_RS18190_11	Yes	<0.001	0.785	0.964	-0.178	0.0347	5.14	18	<0.001	4.2
ACX60_RS18190_12	Yes	<0.001	0.768	0.974	-0.206	0.0124	16.6	18	<0.001	10.9
ACX60_RS18190_13	Yes	<0.001	0.767	0.926	-0.159	0.0228	6.98	18	<0.001	5.76
ACX60_RS18190_14	Yes	<0.001	0.819	0.994	-0.174	0.0155	11.3	18	<0.001	8.58
ACX60_RS18190_15	Yes	<0.001	0.835	0.993	-0.158	0.0143	11.1	18	<0.001	8.48
ACX60_RS18190_16	Yes	<0.001	0.795	0.983	-0.188	0.0165	11.4	18	<0.001	8.65
ACX60_RS18190_17	Yes	<0.001	0.852	1.01	-0.162	0.0198	8.2	18	<0.001	6.66
ACX60_RS18190_18	Yes	<0.001	0.72	0.9	-0.18	0.0285	6.33	18	<0.001	5.22
ACX60_RS18190_19	Yes	<0.001	0.862	0.969	-0.107	0.0144	7.46	18	<0.001	6.12
ACX60_RS18190_2	Yes	<0.001	0.903	1.03	-0.124	0.0139	8.96	18	<0.001	7.19
ACX60_RS18190_20	Yes	<0.001	0.863	1	-0.142	0.0134	10.6	18	<0.001	8.2
ACX60_RS18190_21	Yes	<0.001	0.814	0.987	-0.173	0.0133	13	18	<0.001	9.44
ACX60_RS18190_22	Yes	<0.001	0.904	1.01	-0.107	0.0204	5.24	18	<0.001	4.29
ACX60_RS18190_23	Yes	<0.001	0.793	0.979	-0.186	0.0197	9.42	18	<0.001	7.49
ACX60_RS18190_3	Yes	<0.001	0.851	1.01	-0.156	0.0206	7.58	18	<0.001	6.22
ACX60_RS18190_4	Yes	<0.001	0.79	0.954	-0.164	0.0191	8.58	18	<0.001	6.93
ACX60_RS18190_5	Yes	<0.001	0.858	1.02	-0.162	0.0152	10.7	18	<0.001	8.25
ACX60_RS18190_6	Yes	<0.001	0.797	0.983	-0.186	0.0189	9.86	18	<0.001	7.76
ACX60_RS18190_7	Yes	<0.001	0.815	0.98	-0.165	0.0207	7.94	18	<0.001	6.47
ACX60_RS18190_8	Yes	<0.001	0.759	0.956	-0.197	0.0198	9.94	18	<0.001	7.81
ACX60_RS18190_9	Yes	<0.001	0.816	0.991	-0.175	0.0176	9.98	18	<0.001	7.84
ACX60_RS18190_shuffle_0	No	0.523	0.996	1.01	-0.00967	0.0149	0.651	18	0.277	0.557
ACX60_RS18190_shuffle_1	No	0.527	1.03	1.02	0.00843	0.0131	0.644	18	0.279	0.555
ACX60_RS18190_shuffle_2	No	0.091	1	1.03	-0.032	0.0179	1.78	18	0.061	1.21
ACX60_RS18190_shuffle_3	No	0.324	1.04	1.02	0.019	0.0188	1.01	18	0.189	0.723
ACX60_RS18190_shuffle_4	No	0.775	1.05	1.04	0.00388	0.0133	0.291	18	0.365	0.438
negative_control_0	No	0.159	0.991	1	-0.0108	0.00733	1.47	18	0.102	0.993
negative_control_1	No	0.81	1.05	1.06	-0.0073	0.0299	0.244	18	0.375	0.426
negative_control_10	No	0.676	1.04	1.03	0.00751	0.0177	0.425	18	0.333	0.478
negative_control_100	No	0.712	1.02	1.02	0.0049	0.0131	0.375	18	0.345	0.462
negative_control_101	Yes	0.07	0.903	0.958	-0.0549	0.0285	1.93	18	0.048	1.32
negative_control_102	No	0.193	0.991	0.979	0.0126	0.00936	1.35	18	0.121	0.918
negative_control_103	No	0.601	1.02	1.02	-0.00609	0.0115	0.532	18	0.306	0.514
negative_control_104	No	0.885	1.02	1.01	0.00143	0.00981	0.146	18	0.396	0.402
negative_control_105	No	0.288	1.01	1	0.0103	0.00936	1.1	18	0.171	0.767
negative_control_106	No	0.915	1.02	1.02	-0.00288	0.0267	0.108	18	0.404	0.393
negative_control_107	No	0.727	1.02	1.01	0.00657	0.0185	0.354	18	0.35	0.456
negative_control_108	No	0.299	0.999	1.01	-0.00872	0.00815	1.07	18	0.177	0.753
negative_control_109	No	0.733	1.01	1.01	-0.00311	0.00896	0.347	18	0.352	0.454
negative_control_11	No	0.771	1.03	1.03	-0.00415	0.0141	0.295	18	0.364	0.439
negative_control_110	No	0.867	0.998	1	-0.00241	0.0141	0.17	18	0.392	0.407
negative_control_111	Yes	<0.001	0.86	1.04	-0.183	0.0202	9.03	18	<0.001	7.23
negative_control_112	No	0.142	1.01	0.991	0.0184	0.012	1.53	18	0.092	1.04
negative_control_113	No	0.143	0.988	1.03	-0.0389	0.0254	1.53	18	0.092	1.03
negative_control_114	No	0.565	0.96	0.968	-0.00734	0.0125	0.586	18	0.293	0.533
negative_control_115	No	0.169	1.01	1.04	-0.0214	0.0149	1.43	18	0.107	0.971
negative_control_116	No	0.129	1.01	1.02	-0.0147	0.00921	1.59	18	0.084	1.08
negative_control_117	No	0.097	1.01	1.03	-0.0201	0.0115	1.75	18	0.065	1.19
negative_control_118	No	0.088	1.01	0.992	0.0216	0.012	1.81	18	0.059	1.23
negative_control_119	No	0.587	0.991	0.998	-0.00703	0.0127	0.553	18	0.301	0.521
negative_control_12	No	0.88	1.02	1.02	0.00206	0.0135	0.153	18	0.395	0.403
negative_control_120	No	0.977	1.01	1.01	-0.000368	0.0124	0.0297	18	0.419	0.377
negative_control_121	No	0.831	1.03	1.02	0.00615	0.0285	0.216	18	0.381	0.419
negative_control_122	No	0.853	1	1	0.00142	0.00755	0.188	18	0.387	0.412
negative_control_123	No	0.632	1.01	1.02	-0.00503	0.0103	0.487	18	0.318	0.498
negative_control_124	Yes	<0.001	0.93	1	-0.0707	0.0154	4.61	18	<0.001	3.72
negative_control_125	No	0.537	0.977	0.967	0.00958	0.0152	0.629	18	0.283	0.549
negative_control_126	Yes	<0.001	0.91	1.02	-0.106	0.0139	7.65	18	<0.001	6.27
negative_control_127	No	0.995	1.03	1.03	8.23e-05	0.0127	0.00649	18	0.424	0.373
negative_control_128	No	0.656	0.99	0.997	-0.00644	0.0142	0.453	18	0.326	0.487
negative_control_129	No	0.154	0.984	1.02	-0.0363	0.0244	1.49	18	0.099	1
negative_control_13	No	0.635	1.01	1.01	0.0055	0.0114	0.483	18	0.319	0.497
negative_control_130	No	0.363	0.99	0.984	0.00679	0.00727	0.933	18	0.208	0.682
negative_control_131	No	0.681	1	1	-0.0041	0.00981	0.418	18	0.335	0.475
negative_control_132	No	0.158	0.984	0.997	-0.0128	0.00868	1.47	18	0.101	0.996
negative_control_133	No	0.83	1.03	1.04	-0.00412	0.0189	0.218	18	0.381	0.42
negative_control_134	No	0.792	1.01	1.01	0.00297	0.0111	0.268	18	0.37	0.432
negative_control_135	Yes	<0.001	0.94	1.01	-0.0691	0.013	5.33	18	<0.001	4.38
negative_control_136	No	0.774	1.03	1.03	0.00441	0.0151	0.292	18	0.365	0.438
negative_control_137	No	0.389	1.01	1.02	-0.0085	0.00962	0.884	18	0.22	0.658
negative_control_138	No	0.763	1	1.01	-0.00732	0.0239	0.307	18	0.361	0.443
negative_control_139	No	0.548	1.03	1.02	0.00788	0.0129	0.612	18	0.287	0.543
negative_control_14	No	0.997	0.987	0.987	5.72e-05	0.0171	0.00334	18	0.424	0.372
negative_control_140	No	0.701	1.01	1.02	-0.00463	0.0119	0.39	18	0.341	0.467
negative_control_141	No	0.88	1.01	1	0.00536	0.0351	0.153	18	0.395	0.403
negative_control_142	No	0.365	1.04	1.05	-0.00961	0.0103	0.93	18	0.209	0.68
negative_control_143	No	0.617	0.986	0.979	0.00693	0.0136	0.51	18	0.312	0.506
negative_control_144	No	0.964	1.02	1.01	0.000757	0.0165	0.0459	18	0.417	0.38
negative_control_145	No	0.913	0.98	0.978	0.00179	0.0161	0.111	18	0.404	0.394
negative_control_146	No	0.076	1.01	1.03	-0.028	0.0149	1.88	18	0.052	1.29
negative_control_147	No	0.732	1.02	1.02	-0.00433	0.0125	0.348	18	0.351	0.454
negative_control_148	No	0.254	1.01	0.997	0.0159	0.0135	1.18	18	0.154	0.813
negative_control_149	No	0.867	1.04	1.04	-0.00226	0.0133	0.171	18	0.392	0.407
negative_control_15	No	0.899	1.07	1.06	0.00214	0.0167	0.128	18	0.4	0.398
negative_control_150	No	0.586	1.01	1.01	0.00455	0.00821	0.554	18	0.301	0.521
negative_control_151	No	0.956	0.995	0.994	0.00144	0.0257	0.0561	18	0.414	0.383
negative_control_152	No	0.96	1.01	1.01	0.000629	0.0122	0.0514	18	0.415	0.381
negative_control_153	No	0.736	1.01	1.02	-0.00282	0.00821	0.343	18	0.352	0.453
negative_control_154	No	0.832	1.03	1.02	0.00415	0.0193	0.215	18	0.381	0.419
negative_control_155	No	0.361	1.01	1.02	-0.0117	0.0125	0.937	18	0.207	0.684
negative_control_156	No	0.613	0.996	0.991	0.00452	0.00877	0.515	18	0.311	0.508
negative_control_157	No	0.513	1.05	1.03	0.0226	0.0338	0.668	18	0.273	0.564
negative_control_158	No	0.843	0.983	0.986	-0.00252	0.0125	0.201	18	0.384	0.415
negative_control_159	No	0.831	1	1.01	-0.00329	0.0152	0.217	18	0.381	0.419
negative_control_16	No	0.409	0.994	0.984	0.0106	0.0125	0.845	18	0.229	0.64
negative_control_160	Yes	0.027	0.998	1.03	-0.0298	0.0124	2.4	18	0.02	1.71
negative_control_161	No	0.419	0.998	0.984	0.0138	0.0167	0.826	18	0.234	0.631
negative_control_162	No	0.553	1.07	1.07	0.00752	0.0124	0.605	18	0.288	0.54
negative_control_163	Yes	<0.001	0.829	0.955	-0.125	0.0173	7.23	18	<0.001	5.95
negative_control_164	Yes	0.002	1.02	0.983	0.0387	0.0108	3.58	18	0.002	2.77
negative_control_165	No	0.898	0.931	0.935	-0.00422	0.0324	0.13	18	0.4	0.398
negative_control_166	No	0.297	1.01	1.02	-0.0154	0.0143	1.07	18	0.176	0.755
negative_control_167	No	0.922	1	1	-0.000658	0.00665	0.0988	18	0.406	0.392
negative_control_168	No	0.739	1	0.996	0.0056	0.0165	0.339	18	0.353	0.452
negative_control_169	No	0.838	0.98	0.977	0.00233	0.0113	0.207	18	0.383	0.417
negative_control_17	No	0.661	1.02	1.03	-0.00606	0.0136	0.446	18	0.328	0.484
negative_control_170	No	0.896	0.968	0.966	0.00215	0.0162	0.133	18	0.399	0.399
negative_control_171	No	0.273	1.02	1.03	-0.0156	0.0138	1.13	18	0.163	0.787
negative_control_172	No	0.848	1	1.01	-0.00284	0.0146	0.194	18	0.386	0.413
negative_control_173	No	0.983	1.01	1.01	-0.00041	0.0195	0.021	18	0.421	0.376
negative_control_174	No	0.74	1	1	0.00316	0.00939	0.337	18	0.354	0.451
negative_control_175	No	0.703	1.01	1.02	-0.00711	0.0183	0.388	18	0.342	0.466
negative_control_176	No	0.887	1.04	1.04	-0.00138	0.00954	0.144	18	0.397	0.401
negative_control_177	No	0.613	1.01	0.999	0.00844	0.0164	0.514	18	0.311	0.508
negative_control_178	No	0.841	0.994	0.997	-0.00304	0.0149	0.204	18	0.384	0.416
negative_control_179	No	0.586	0.95	0.957	-0.00666	0.012	0.554	18	0.301	0.521
negative_control_18	No	0.56	1.01	1	0.00755	0.0127	0.593	18	0.291	0.536
negative_control_180	No	0.892	1.01	1.01	0.00318	0.0231	0.137	18	0.398	0.4
negative_control_181	No	0.591	1	1.01	-0.00869	0.0159	0.547	18	0.303	0.519
negative_control_182	No	0.82	1.01	1.01	-0.00388	0.0168	0.231	18	0.378	0.423
negative_control_183	No	0.157	0.997	1.01	-0.017	0.0115	1.48	18	0.1	0.999
negative_control_184	No	0.708	0.983	0.976	0.00767	0.0201	0.381	18	0.343	0.464
negative_control_185	No	0.382	1.01	1	0.00833	0.0093	0.895	18	0.217	0.663
negative_control_186	No	0.689	1.02	1.01	0.00671	0.0165	0.407	18	0.337	0.472
negative_control_187	No	0.15	1.03	1.01	0.0192	0.0127	1.5	18	0.096	1.02
negative_control_188	No	0.164	0.991	1.02	-0.0328	0.0226	1.45	18	0.104	0.983
negative_control_189	No	0.237	0.99	0.968	0.0213	0.0174	1.22	18	0.145	0.839
negative_control_19	No	0.376	1	0.99	0.0131	0.0145	0.908	18	0.214	0.669
negative_control_190	No	0.786	1.01	1.01	0.00276	0.00999	0.276	18	0.368	0.434
negative_control_191	No	0.2	1.03	1	0.0234	0.0176	1.33	18	0.124	0.906
negative_control_192	No	0.898	1.03	1.03	0.00111	0.00853	0.13	18	0.4	0.398
negative_control_193	Yes	0.003	1.07	1.01	0.0567	0.0168	3.38	18	0.003	2.58
negative_control_194	No	0.832	1.01	1.01	-0.00336	0.0156	0.215	18	0.381	0.419
negative_control_195	No	0.805	1	1	0.00273	0.0109	0.251	18	0.374	0.428
negative_control_196	No	0.984	1.01	1.01	-0.000599	0.0287	0.0209	18	0.421	0.376
negative_control_197	Yes	0.051	0.977	1.01	-0.0335	0.016	2.09	18	0.035	1.45
negative_control_198	No	0.634	0.989	0.994	-0.00545	0.0113	0.484	18	0.319	0.497
negative_control_199	No	0.791	1	0.997	0.00264	0.00982	0.269	18	0.37	0.432
negative_control_2	No	0.287	1	1.02	-0.0143	0.013	1.1	18	0.171	0.768
negative_control_20	No	0.813	0.985	0.977	0.00839	0.035	0.24	18	0.376	0.425
negative_control_200	No	0.878	1.05	1.06	-0.00159	0.0102	0.156	18	0.395	0.403
negative_control_201	No	0.614	0.966	0.973	-0.00638	0.0124	0.513	18	0.311	0.507
negative_control_202	No	0.3	1.04	1.02	0.0143	0.0134	1.07	18	0.177	0.751
negative_control_203	No	0.601	0.99	0.997	-0.00681	0.0128	0.532	18	0.306	0.514
negative_control_204	No	0.395	0.977	0.988	-0.0111	0.0128	0.871	18	0.223	0.652
negative_control_205	No	0.465	1	0.99	0.013	0.0175	0.746	18	0.253	0.596
negative_control_206	No	0.933	1	1	-0.000701	0.00822	0.0853	18	0.408	0.389
negative_control_207	No	0.695	1.01	1.01	0.00476	0.0119	0.398	18	0.34	0.469
negative_control_208	No	0.812	1.03	1.04	-0.00336	0.0139	0.241	18	0.376	0.425
negative_control_209	No	0.602	1.04	1.04	-0.00478	0.00902	0.53	18	0.307	0.513
negative_control_21	No	0.145	0.985	0.999	-0.0137	0.009	1.52	18	0.093	1.03
negative_control_210	No	0.483	1	0.989	0.012	0.0168	0.716	18	0.261	0.584
negative_control_211	No	0.441	0.992	1.01	-0.0157	0.0199	0.789	18	0.243	0.615
negative_control_212	No	0.203	0.997	1.01	-0.0126	0.00951	1.32	18	0.126	0.9
negative_control_213	Yes	0.012	0.991	1.01	-0.0222	0.00791	2.8	18	0.009	2.06
negative_control_214	No	0.261	0.986	1.01	-0.0244	0.0211	1.16	18	0.157	0.803
negative_control_215	No	0.446	1.01	0.986	0.0236	0.0303	0.779	18	0.245	0.61
negative_control_22	No	0.076	1.03	1.01	0.0166	0.00885	1.88	18	0.052	1.29
negative_control_23	No	0.586	1	1.01	-0.00591	0.0107	0.554	18	0.301	0.521
negative_control_24	No	0.12	1.02	1	0.0218	0.0134	1.63	18	0.079	1.1
negative_control_25	No	0.081	0.992	1.01	-0.0173	0.00935	1.85	18	0.055	1.26
negative_control_26	No	0.676	1	1.01	-0.0126	0.0296	0.424	18	0.333	0.478
negative_control_27	No	0.801	1.01	1.02	-0.00207	0.00806	0.256	18	0.372	0.429
negative_control_28	No	0.157	1.02	1.03	-0.013	0.00882	1.48	18	0.1	0.998
negative_control_29	No	0.408	0.958	0.981	-0.0223	0.0264	0.846	18	0.229	0.64
negative_control_3	No	0.44	0.992	0.986	0.00638	0.00809	0.789	18	0.243	0.615
negative_control_30	No	0.321	1.01	1	0.00736	0.00722	1.02	18	0.188	0.727
negative_control_31	No	0.415	1.01	0.996	0.0169	0.0202	0.835	18	0.232	0.635
negative_control_32	No	0.297	1.02	0.982	0.0398	0.0371	1.07	18	0.176	0.755
negative_control_33	No	0.23	0.987	0.97	0.0162	0.0131	1.24	18	0.141	0.85
negative_control_34	No	0.87	1.06	1.05	0.00234	0.0141	0.166	18	0.393	0.406
negative_control_35	No	0.867	1.04	1.04	0.00338	0.02	0.169	18	0.392	0.407
negative_control_36	No	0.191	0.952	0.894	0.0583	0.043	1.36	18	0.119	0.923
negative_control_37	No	0.814	0.996	0.999	-0.00334	0.014	0.239	18	0.376	0.424
negative_control_38	No	0.663	1	0.995	0.00666	0.015	0.443	18	0.329	0.483
negative_control_39	No	0.265	1.02	0.998	0.0224	0.0195	1.15	18	0.159	0.797
negative_control_4	No	0.725	1.01	1.02	-0.00402	0.0112	0.358	18	0.349	0.457
negative_control_40	No	0.774	1.08	1.09	-0.012	0.0414	0.291	18	0.365	0.438
negative_control_41	No	0.439	1.02	1.03	-0.0089	0.0112	0.792	18	0.242	0.616
negative_control_42	No	0.193	1	0.982	0.0202	0.015	1.35	18	0.121	0.918
negative_control_43	No	0.648	1.02	1.01	0.00589	0.0127	0.464	18	0.323	0.491
negative_control_44	No	0.879	1.02	1.02	-0.00153	0.00988	0.155	18	0.395	0.403
negative_control_45	No	0.926	1.07	1.07	0.00384	0.0409	0.0938	18	0.407	0.391
negative_control_46	No	0.464	1.01	1.01	0.00794	0.0106	0.749	18	0.253	0.597
negative_control_47	No	0.138	1.03	1.02	0.00983	0.00634	1.55	18	0.09	1.05
negative_control_48	No	0.54	0.993	1	-0.00936	0.015	0.624	18	0.284	0.547
negative_control_49	No	0.885	0.989	0.987	0.00175	0.012	0.147	18	0.396	0.402
negative_control_5	No	0.918	0.989	0.988	0.000939	0.00897	0.105	18	0.404	0.393
negative_control_50	No	0.893	1.03	1.04	-0.00151	0.0111	0.137	18	0.398	0.4
negative_control_51	No	0.24	1.01	1	0.00989	0.00814	1.22	18	0.146	0.834
negative_control_52	No	0.629	1	1.01	-0.00402	0.00819	0.491	18	0.317	0.499
negative_control_53	Yes	0.068	1.04	1.01	0.0274	0.0141	1.94	18	0.047	1.33
negative_control_54	No	0.974	1.02	1.02	0.000551	0.0165	0.0334	18	0.419	0.378
negative_control_55	No	0.376	1.01	0.998	0.00845	0.00931	0.907	18	0.214	0.669
negative_control_56	No	0.122	1.04	1	0.0392	0.0242	1.62	18	0.08	1.1
negative_control_57	No	0.716	0.998	0.985	0.0127	0.0345	0.369	18	0.346	0.46
negative_control_58	Yes	<0.001	0.886	0.995	-0.11	0.0121	9.09	18	<0.001	7.27
negative_control_59	No	0.466	0.989	0.98	0.00918	0.0123	0.745	18	0.254	0.596
negative_control_6	No	0.816	1.02	1.03	-0.00353	0.015	0.236	18	0.377	0.424
negative_control_60	No	0.801	0.959	0.966	-0.00666	0.026	0.256	18	0.372	0.429
negative_control_61	No	0.486	0.979	0.987	-0.00821	0.0115	0.711	18	0.262	0.582
negative_control_62	No	0.575	1.01	1.02	-0.0103	0.018	0.571	18	0.297	0.527
negative_control_63	No	0.794	1.02	1.01	0.00305	0.0116	0.264	18	0.37	0.432
negative_control_64	No	0.761	0.994	1	-0.00513	0.0166	0.308	18	0.36	0.443
negative_control_65	No	0.895	0.96	0.962	-0.00209	0.0156	0.134	18	0.399	0.399
negative_control_66	No	0.639	0.928	0.914	0.014	0.0294	0.478	18	0.32	0.495
negative_control_67	No	0.56	0.995	1	-0.00814	0.0137	0.594	18	0.291	0.536
negative_control_68	No	0.664	1.03	1.02	0.00556	0.0126	0.441	18	0.329	0.483
negative_control_69	No	0.649	0.978	0.989	-0.0103	0.0223	0.464	18	0.323	0.491
negative_control_7	Yes	<0.001	0.903	0.98	-0.0776	0.0128	6.06	18	<0.001	5
negative_control_70	No	0.206	1.03	1.02	0.0105	0.00799	1.31	18	0.128	0.894
negative_control_71	No	0.347	0.998	0.987	0.0111	0.0115	0.965	18	0.2	0.698
negative_control_72	No	0.259	0.988	1	-0.014	0.012	1.16	18	0.156	0.806
negative_control_73	No	0.475	0.983	0.967	0.0165	0.0226	0.73	18	0.257	0.59
negative_control_74	No	0.912	0.998	0.997	0.000973	0.00866	0.112	18	0.403	0.394
negative_control_75	No	0.852	0.991	0.993	-0.00233	0.0123	0.19	18	0.387	0.412
negative_control_76	No	0.381	1.01	0.993	0.0151	0.0168	0.898	18	0.216	0.665
negative_control_77	No	0.59	1.02	1.01	0.0065	0.0118	0.549	18	0.302	0.519
negative_control_78	No	0.546	1	1.02	-0.0104	0.0168	0.616	18	0.286	0.544
negative_control_79	No	0.349	1.01	1	0.0132	0.0137	0.961	18	0.201	0.696
negative_control_8	No	0.283	0.992	0.978	0.0138	0.0125	1.11	18	0.169	0.772
negative_control_80	No	0.508	1	0.992	0.0103	0.0153	0.676	18	0.271	0.567
negative_control_81	No	0.768	0.993	1	-0.00888	0.0296	0.3	18	0.363	0.441
negative_control_82	Yes	0.033	0.958	1.01	-0.0527	0.0227	2.32	18	0.023	1.64
negative_control_83	No	0.735	1.01	1.02	-0.00792	0.023	0.344	18	0.352	0.453
negative_control_84	No	0.373	1.06	1.04	0.0163	0.0178	0.914	18	0.213	0.672
negative_control_85	No	0.506	1.01	1.02	-0.00866	0.0128	0.679	18	0.27	0.568
negative_control_86	No	0.806	0.999	1	-0.00416	0.0167	0.25	18	0.374	0.427
negative_control_87	No	0.822	1.08	1.07	0.012	0.0524	0.228	18	0.378	0.422
negative_control_88	Yes	0.012	1.01	0.987	0.0246	0.00876	2.81	18	0.009	2.07
negative_control_89	No	0.597	0.984	0.993	-0.00926	0.0172	0.539	18	0.305	0.516
negative_control_9	No	0.559	0.989	0.995	-0.00642	0.0108	0.596	18	0.291	0.536
negative_control_90	No	0.682	1.03	1.02	0.00511	0.0123	0.417	18	0.335	0.475
negative_control_91	No	0.952	1.05	1.05	0.00167	0.0276	0.0604	18	0.414	0.384
negative_control_92	No	0.712	0.994	1	-0.00603	0.0161	0.375	18	0.345	0.462
negative_control_93	No	0.352	1.01	0.998	0.00932	0.00976	0.955	18	0.203	0.693
negative_control_94	No	0.73	1.01	1.02	-0.00642	0.0183	0.35	18	0.351	0.455
negative_control_95	No	0.087	0.98	1	-0.0247	0.0137	1.81	18	0.058	1.23
negative_control_96	No	0.506	0.979	0.985	-0.00644	0.00949	0.679	18	0.27	0.568
negative_control_97	No	0.878	1.01	1	0.00275	0.0177	0.155	18	0.395	0.403
negative_control_98	No	0.589	1	0.995	0.0079	0.0143	0.551	18	0.302	0.52
negative_control_99	Yes	<0.001	0.926	0.983	-0.0565	0.0132	4.29	18	<0.001	3.43

### Sheet: GPN Induced vs Uninduced
sgRNA Sequence	Guide Name	Discovery?	P value	Mean of GPN UnTx (Induced)	Mean of GPN UnTx (UNinduced)	Difference	SE of difference	t ratio	df	q value	-log10(q value)
AAAGATTAACCCTTCCTGATGAGA	ACX60_RS00005_0	Yes	<0.001	0.513	0.889	-0.376	0.0299	12.6	18	<0.001	9.18
AAAGATTAACCCTTCCTGATGCGA	ACX60_RS00005_1	Yes	<0.001	0.645	0.904	-0.259	0.022	11.8	18	<0.001	8.78
AAAGATTAACCCTTCCCGATGAGA	ACX60_RS00005_10	Yes	<0.001	0.572	0.943	-0.371	0.0285	13	18	<0.001	9.37
AAAGATGAACCCTTCCTGATGAGA	ACX60_RS00005_11	Yes	<0.001	0.477	0.868	-0.391	0.0139	28.2	18	<0.001	13.7
AAAGATTAAGCCTTCCTGATGAGA	ACX60_RS00005_12	Yes	<0.001	0.493	0.886	-0.392	0.0228	17.2	18	<0.001	11.1
AAAGATTAATCCTTCCTGATGAGA	ACX60_RS00005_13	Yes	<0.001	0.463	0.888	-0.426	0.0202	21.1	18	<0.001	12.2
AAATATTCACCCTTCCTGATGAGA	ACX60_RS00005_14	Yes	<0.001	0.49	0.876	-0.386	0.031	12.4	18	<0.001	9.11
CAAGATTAATCCTTCCTGATGAGA	ACX60_RS00005_15	Yes	<0.001	0.476	0.912	-0.437	0.0248	17.6	18	<0.001	11.2
AAAGATTATCGCTTCCTGATGAGA	ACX60_RS00005_16	Yes	<0.001	0.567	0.968	-0.401	0.0431	9.31	18	<0.001	7.34
AAAGATTAATCTTTCCTGATGAGA	ACX60_RS00005_17	Yes	<0.001	0.41	0.834	-0.424	0.043	9.87	18	<0.001	7.69
AAAGATGAAGCCTTCCTGATGAGA	ACX60_RS00005_18	Yes	<0.001	0.535	0.897	-0.362	0.03	12.1	18	<0.001	8.92
TAAGATTAACCTTTCCTGATGAGA	ACX60_RS00005_19	Yes	<0.001	0.522	0.894	-0.372	0.0325	11.4	18	<0.001	8.58
AAAGATTAACCCTTCCTGATGGGA	ACX60_RS00005_2	Yes	<0.001	0.609	0.963	-0.354	0.0281	12.6	18	<0.001	9.17
AAAGATTAACGCTTTCTGATGAGA	ACX60_RS00005_20	Yes	<0.001	0.664	0.983	-0.32	0.0257	12.5	18	<0.001	9.11
AAAGATAAACCCTCCCTGATGAGA	ACX60_RS00005_21	Yes	<0.001	0.612	0.931	-0.319	0.0206	15.5	18	<0.001	10.4
ATACATTAACCCTTCCTGATGAGA	ACX60_RS00005_22	Yes	<0.001	0.493	0.878	-0.385	0.0456	8.44	18	<0.001	6.76
AAAGATTAACCCTACCGGATGAGA	ACX60_RS00005_23	Yes	<0.001	0.821	0.991	-0.171	0.0149	11.4	18	<0.001	8.58
AAAGATTAACCCTTCCTGATGAGG	ACX60_RS00005_3	Yes	<0.001	0.748	0.891	-0.143	0.0165	8.7	18	<0.001	6.94
AAAGATTAACCCTTCCTTATGAGA	ACX60_RS00005_4	Yes	<0.001	0.877	1.01	-0.13	0.0173	7.54	18	<0.001	6.12
AAAGATTAACCCTTCCTGGTGAGA	ACX60_RS00005_5	Yes	<0.001	0.567	0.904	-0.337	0.021	16.1	18	<0.001	10.7
AAAGATTAACCCGTCCTGATGAGA	ACX60_RS00005_6	Yes	<0.001	0.484	0.842	-0.358	0.0261	13.7	18	<0.001	9.7
AAAGATTAACCCTTCATGATGAGA	ACX60_RS00005_7	Yes	<0.001	0.602	0.953	-0.351	0.0224	15.7	18	<0.001	10.5
AAAGATTAACCCTTCTTGATGAGA	ACX60_RS00005_8	Yes	<0.001	0.527	0.893	-0.367	0.0257	14.3	18	<0.001	9.93
AAAGATTAACCCTTTCTGATGAGA	ACX60_RS00005_9	Yes	<0.001	0.498	0.898	-0.4	0.0391	10.2	18	<0.001	7.9
ACGTGATAATAACACTACGACGTT	ACX60_RS00005_shuffle_0	No	0.751	1.02	1.02	0.00243	0.00753	0.323	18	0.368	0.434
CTCAAAAAGCATAATCTTGTGCAG	ACX60_RS00005_shuffle_1	No	0.219	1.05	1.03	0.0177	0.0139	1.28	18	0.138	0.86
ATTAAAACACTATTGCAACCTGGG	ACX60_RS00005_shuffle_2	Yes	0.061	1.03	1.07	-0.0348	0.0174	2	18	0.044	1.35
AGAACTATAACGCTCTATAGACGT	ACX60_RS00005_shuffle_3	Yes	0.013	0.943	0.898	0.0452	0.0163	2.77	18	0.01	1.99
GTCTAAAGACCACAACGATGATTT	ACX60_RS00005_shuffle_4	No	0.679	0.99	0.993	-0.00259	0.00616	0.42	18	0.344	0.464
GCACGATTCATTCCTCTAGCAACT	ACX60_RS00010 _0	Yes	<0.001	0.55	1.07	-0.518	0.029	17.8	18	<0.001	11.3
GCACGATTCATTCCTCTAGCACCT	ACX60_RS00010 _1	Yes	<0.001	0.648	0.999	-0.352	0.0491	7.16	18	<0.001	5.83
GCACGATTCATTCCCCTAGCAACT	ACX60_RS00010 _10	Yes	<0.001	0.618	1.09	-0.469	0.0228	20.6	18	<0.001	12.1
GCACGATTCATCCCTCTAGCAACT	ACX60_RS00010 _11	Yes	<0.001	0.481	1.12	-0.64	0.0325	19.7	18	<0.001	11.8
GCACGATTCATACCTCTAGCAACT	ACX60_RS00010 _12	Yes	<0.001	0.482	1.12	-0.636	0.0417	15.3	18	<0.001	10.4
GCACGATTGATTCCTCTAGCAACT	ACX60_RS00010 _13	Yes	<0.001	0.634	1.1	-0.463	0.0378	12.3	18	<0.001	9.02
GCATGATTCATTCCGCTAGCAACT	ACX60_RS00010 _14	Yes	<0.001	0.855	1.02	-0.167	0.00952	17.5	18	<0.001	11.2
GCACTATACATTCCTCTAGCAACT	ACX60_RS00010 _15	Yes	<0.001	0.597	1.02	-0.426	0.0339	12.6	18	<0.001	9.17
GCACGATTCATGGCTCTAGCAACT	ACX60_RS00010 _16	Yes	<0.001	0.492	1.02	-0.524	0.0574	9.12	18	<0.001	7.21
GAACGATTCAGTCCTCTAGCAACT	ACX60_RS00010 _17	Yes	<0.001	0.494	1.11	-0.612	0.0282	21.7	18	<0.001	12.4
GCAGGATACATTCCTCTAGCAACT	ACX60_RS00010 _18	Yes	<0.001	0.66	1.07	-0.413	0.0273	15.1	18	<0.001	10.3
GAACGATTCGTTCCTCTAGCAACT	ACX60_RS00010 _19	Yes	<0.001	0.447	1.01	-0.558	0.0385	14.5	18	<0.001	10
GCACGATTCATTCCTCTAGCATCT	ACX60_RS00010 _2	Yes	<0.001	0.625	1.13	-0.501	0.0392	12.8	18	<0.001	9.27
GCACGATTCATTAGTCTAGCAACT	ACX60_RS00010 _20	Yes	<0.001	0.85	1.03	-0.18	0.0144	12.5	18	<0.001	9.13
CCACGACTCATTCCTCTAGCAACT	ACX60_RS00010 _21	Yes	<0.001	0.716	1.13	-0.414	0.0293	14.1	18	<0.001	9.87
GCACGATTCAGACCTCTAGCAACT	ACX60_RS00010 _22	Yes	<0.001	0.494	1.06	-0.567	0.0465	12.2	18	<0.001	8.98
GCAAGGTTCATTCCTCTAGCAACT	ACX60_RS00010 _23	Yes	<0.001	0.587	1.11	-0.519	0.0391	13.3	18	<0.001	9.51
GCACGATTCATTCCTCTAGCCACT	ACX60_RS00010 _3	Yes	<0.001	0.687	1.04	-0.356	0.0238	15	18	<0.001	10.2
GCACGATTCATTCCTCTATCAACT	ACX60_RS00010 _4	Yes	<0.001	0.804	0.958	-0.154	0.0228	6.77	18	<0.001	5.52
GCACGATTCATTCCTCTAGCAATT	ACX60_RS00010 _5	Yes	<0.001	0.756	1.05	-0.297	0.0304	9.78	18	<0.001	7.63
GCACGATTCATTCCTGTAGCAACT	ACX60_RS00010 _6	Yes	<0.001	0.478	1.03	-0.556	0.0298	18.6	18	<0.001	11.5
GCACGATTCATTCCTATAGCAACT	ACX60_RS00010 _7	Yes	<0.001	0.769	1.05	-0.286	0.0167	17.1	18	<0.001	11
GCACGATTCATTCCTCAAGCAACT	ACX60_RS00010 _8	Yes	<0.001	0.569	0.953	-0.384	0.0383	10	18	<0.001	7.77
GCACGATTCATTCCACTAGCAACT	ACX60_RS00010 _9	Yes	<0.001	0.659	1.11	-0.453	0.0342	13.3	18	<0.001	9.49
GTATTTGCTAACTACACGCCTACC	ACX60_RS00010 _shuffle_0	No	0.303	1.01	0.997	0.0112	0.0106	1.06	18	0.182	0.74
CTCAATTATTCACCGCGAGACTCT	ACX60_RS00010 _shuffle_1	No	0.762	0.997	1	-0.00401	0.013	0.308	18	0.372	0.429
TTAATATGCACGTGTCCACACCTC	ACX60_RS00010 _shuffle_2	No	0.126	1.02	1	0.0122	0.0076	1.6	18	0.086	1.06
TCTAATACCTCGAGCCCGCATTTA	ACX60_RS00010 _shuffle_3	No	0.251	0.966	0.986	-0.0202	0.017	1.19	18	0.156	0.808
CTTTACGTCAAGCAACTGATCTCC	ACX60_RS00010 _shuffle_4	No	0.146	0.978	0.961	0.0169	0.0111	1.52	18	0.097	1.02
AGGCTGATTGAGACTCTGAACTCA	ACX60_RS00020_0	Yes	<0.001	0.546	1.24	-0.696	0.0614	11.3	18	<0.001	8.54
AGGCTGATTGAGACTCTGGACTCA	ACX60_RS00020_1	Yes	<0.001	0.618	1.19	-0.575	0.0406	14.2	18	<0.001	9.89
AGGCTGATTGAGAATCTGAACTCA	ACX60_RS00020_10	Yes	<0.001	0.954	1.17	-0.216	0.016	13.5	18	<0.001	9.59
AGGCTGATTGGGACTCTGAACTCA	ACX60_RS00020_11	Yes	<0.001	0.708	1.25	-0.538	0.0618	8.7	18	<0.001	6.94
AGGCTGATTGCGACTCTGAACTCA	ACX60_RS00020_12	Yes	<0.001	0.994	1.24	-0.242	0.0154	15.8	18	<0.001	10.5
AGGCTGATGGAGACTCTGAACTCA	ACX60_RS00020_13	Yes	<0.001	0.946	1.19	-0.242	0.0129	18.8	18	<0.001	11.6
AGGCTGAGTGAGACTCTTAACTCA	ACX60_RS00020_14	No	0.157	1.01	1.03	-0.0174	0.0118	1.48	18	0.103	0.987
AGGATGATTGAGACTCGGAACTCA	ACX60_RS00020_15	Yes	0.004	0.977	1.03	-0.0561	0.0169	3.33	18	0.003	2.49
AGGCTGATCGAGACTCCGAACTCA	ACX60_RS00020_16	Yes	0.001	0.918	1.02	-0.104	0.0274	3.8	18	0.001	2.92
AGGCTGATTGAGCCGCTGAACTCA	ACX60_RS00020_17	No	0.182	1.02	1.04	-0.0247	0.0178	1.39	18	0.117	0.93
AAGCTGATTGAGACTCTGTACTCA	ACX60_RS00020_18	Yes	<0.001	0.868	1.14	-0.271	0.0187	14.5	18	<0.001	10
AGGCTGAGTGAGAATCTGAACTCA	ACX60_RS00020_19	No	0.383	0.962	0.971	-0.00857	0.00958	0.895	18	0.22	0.657
AGGCTGATTGAGACTCTGAATTCA	ACX60_RS00020_2	Yes	<0.001	0.811	1.08	-0.264	0.0178	14.8	18	<0.001	10.2
AGGCTAATTAAGACTCTGAACTCA	ACX60_RS00020_20	Yes	0.025	0.994	1.04	-0.0457	0.0187	2.44	18	0.02	1.71
ACGCTGATTGAAACTCTGAACTCA	ACX60_RS00020_21	Yes	0.006	1.02	1.06	-0.0435	0.0139	3.13	18	0.005	2.31
AGGCCGATTGAGAATCTGAACTCA	ACX60_RS00020_22	No	0.442	0.986	0.993	-0.00712	0.00904	0.787	18	0.248	0.606
AGGCTGAATCAGACTCTGAACTCA	ACX60_RS00020_23	Yes	<0.001	0.964	1.09	-0.127	0.0271	4.67	18	<0.001	3.73
AGGCTGATTGAGACTCTGTACTCA	ACX60_RS00020_3	Yes	<0.001	0.787	1.16	-0.376	0.0219	17.1	18	<0.001	11
AGGCTGATTGAGACTCTGAACCCA	ACX60_RS00020_4	Yes	<0.001	0.816	1.11	-0.299	0.0265	11.3	18	<0.001	8.49
AGGCTGATTGAGACTCTGAACTAA	ACX60_RS00020_5	No	0.172	1.02	1.05	-0.0253	0.0178	1.42	18	0.112	0.951
AGGCTGATTGAGACTGTGAACTCA	ACX60_RS00020_6	Yes	<0.001	0.783	1.19	-0.403	0.0277	14.6	18	<0.001	10.1
AGGCTGATTGAGGCTCTGAACTCA	ACX60_RS00020_7	Yes	<0.001	0.929	1.32	-0.39	0.0429	9.08	18	<0.001	7.19
AGGCTGATTGAGACTTTGAACTCA	ACX60_RS00020_8	Yes	<0.001	0.804	1.18	-0.378	0.0386	9.79	18	<0.001	7.64
AGGCTGATTGAGACTCCGAACTCA	ACX60_RS00020_9	Yes	<0.001	0.836	1.17	-0.335	0.0247	13.6	18	<0.001	9.64
CCTGGGAATTTAAAGCCAAGGTTC	ACX60_RS00020_shuffle_0	No	0.936	1.1	1.1	0.00327	0.0402	0.0815	18	0.428	0.368
TGAAGTCACAGCATTGAGTCTACG	ACX60_RS00020_shuffle_1	No	0.554	1.01	1	0.0049	0.00812	0.604	18	0.295	0.53
GTGATAAAACTGTGTCAGCCTAGC	ACX60_RS00020_shuffle_2	No	0.36	1.01	1.02	-0.00952	0.0101	0.939	18	0.21	0.678
GTCTGACAGGAAACACGCATTTGT	ACX60_RS00020_shuffle_3	No	0.267	1.03	1.02	0.00766	0.00669	1.15	18	0.164	0.786
TAGAGAATGATGTTGCGCAACCTC	ACX60_RS00020_shuffle_4	No	0.152	0.991	0.978	0.0127	0.00852	1.5	18	0.1	1
TGGGCATTCATGATGATTGTTCCT	ACX60_RS00055_0	Yes	<0.001	0.803	0.99	-0.187	0.0113	16.6	18	<0.001	10.8
TGGGCATTCATGATGATTTTTCCT	ACX60_RS00055_1	No	0.221	1	0.992	0.0105	0.00827	1.27	18	0.139	0.857
TGGGCATTCATGAAGATTGTTCCT	ACX60_RS00055_10	Yes	<0.001	0.836	1	-0.164	0.0131	12.5	18	<0.001	9.14
TGGGCAATCATGATGATTGTTCCT	ACX60_RS00055_11	Yes	0.007	0.903	0.958	-0.0549	0.0179	3.07	18	0.006	2.26
TGGGCAGTCATGATGATTGTTCCT	ACX60_RS00055_12	Yes	<0.001	0.884	1.01	-0.128	0.0129	9.88	18	<0.001	7.7
TGGGCATTCTTGATGATTGTTCCT	ACX60_RS00055_13	Yes	<0.001	0.804	0.953	-0.149	0.0127	11.7	18	<0.001	8.74
TGGGCACTCCTGATGATTGTTCCT	ACX60_RS00055_14	Yes	0.022	0.911	0.948	-0.0366	0.0146	2.51	18	0.017	1.77
TGGGCATACAAGATGATTGTTCCT	ACX60_RS00055_15	Yes	<0.001	0.824	0.944	-0.12	0.0156	7.72	18	<0.001	6.25
TGTGCATTAATGATGATTGTTCCT	ACX60_RS00055_16	Yes	<0.001	0.778	0.953	-0.176	0.0146	12.1	18	<0.001	8.92
TGGGCATTGATAATGATTGTTCCT	ACX60_RS00055_17	Yes	<0.001	0.855	0.977	-0.122	0.0129	9.45	18	<0.001	7.43
TGGGCATTCATGATCGTTGTTCCT	ACX60_RS00055_18	Yes	<0.001	0.886	0.97	-0.0841	0.0115	7.32	18	<0.001	5.95
TGGGCATTCCTGATAATTGTTCCT	ACX60_RS00055_19	No	0.145	1.02	1.01	0.0121	0.00797	1.52	18	0.096	1.02
TGGGCATTCATGATGATTCTTCCT	ACX60_RS00055_2	No	0.907	0.991	0.991	0.000701	0.00595	0.118	18	0.419	0.377
TGGGCATACCTGATGATTGTTCCT	ACX60_RS00055_20	Yes	<0.001	0.849	0.954	-0.105	0.0145	7.22	18	<0.001	5.87
TGGGCAGTCATTATGATTGTTCCT	ACX60_RS00055_21	Yes	0.037	0.994	0.976	0.0178	0.00788	2.25	18	0.028	1.55
TGGGCATTCATGTTGATTATTCCT	ACX60_RS00055_22	No	0.938	0.981	0.982	-0.000793	0.00999	0.0794	18	0.429	0.368
TGGGCATTCATGATGGTCGTTCCT	ACX60_RS00055_23	Yes	0.005	0.93	0.978	-0.0477	0.0149	3.2	18	0.004	2.38
TGGGCATTCATGATGATTGCTCCT	ACX60_RS00055_3	No	0.621	1.01	1.01	-0.0042	0.00835	0.503	18	0.322	0.492
TGGGCATTCATGATGATGGTTCCT	ACX60_RS00055_4	Yes	0.062	0.966	0.99	-0.0236	0.0118	1.99	18	0.045	1.35
TGGGCATTCATGATGATTATTCCT	ACX60_RS00055_5	Yes	0.005	0.937	0.997	-0.0603	0.0187	3.23	18	0.004	2.4
TGGGCATTCATGATGCTTGTTCCT	ACX60_RS00055_6	Yes	<0.001	0.832	0.973	-0.14	0.0132	10.6	18	<0.001	8.12
TGGGCATTCATGATGTTTGTTCCT	ACX60_RS00055_7	Yes	<0.001	0.837	0.997	-0.16	0.0124	13	18	<0.001	9.35
TGGGCATTCATGATGGTTGTTCCT	ACX60_RS00055_8	Yes	<0.001	0.831	0.994	-0.163	0.0175	9.29	18	<0.001	7.32
TGGGCATTCATGATGAGTGTTCCT	ACX60_RS00055_9	Yes	<0.001	0.851	0.987	-0.136	0.0104	13	18	<0.001	9.38
TCTGACCTGCAGTATTGTGTATTG	ACX60_RS00055_shuffle_0	No	0.766	1.06	1.06	-0.00259	0.00854	0.303	18	0.373	0.428
GTATTTGAGTTGCCTCGACTTGTA	ACX60_RS00055_shuffle_1	No	0.162	1.01	1.03	-0.0257	0.0176	1.46	18	0.106	0.976
GTGTTTGTTCATAGGATGTCTCCA	ACX60_RS00055_shuffle_2	No	0.226	0.989	0.977	0.0118	0.0094	1.25	18	0.142	0.847
TCTGCATGGGTGTATATATTCTCG	ACX60_RS00055_shuffle_3	No	0.344	1.02	1.02	0.00545	0.00561	0.973	18	0.202	0.695
GTAGTTTCTGATGCTTCGTATCAG	ACX60_RS00055_shuffle_4	Yes	0.001	1.02	0.968	0.0497	0.0129	3.86	18	0.001	2.98
ACTAACATTTTTTCAGCGTCTTGC	ACX60_RS00070_0	Yes	<0.001	0.65	0.882	-0.232	0.0423	5.48	18	<0.001	4.45
ACTAACATTTTTTCAGCGTCTTGT	ACX60_RS00070_1	No	0.596	0.999	0.994	0.00529	0.00981	0.539	18	0.312	0.506
ACTAACATTTTTTTAGCGTCTTGC	ACX60_RS00070_10	Yes	<0.001	0.804	0.974	-0.17	0.0227	7.47	18	<0.001	6.06
ACTAACGTTTTTTCAGCGTCTTGC	ACX60_RS00070_11	Yes	<0.001	0.671	0.904	-0.233	0.0209	11.2	18	<0.001	8.45
ACTAACACTTTTTCAGCGTCTTGC	ACX60_RS00070_12	Yes	<0.001	0.751	0.956	-0.205	0.0126	16.2	18	<0.001	10.7
ACTAACATTTTGTCAGCGTCTTGC	ACX60_RS00070_13	Yes	<0.001	0.739	0.937	-0.198	0.0199	9.93	18	<0.001	7.72
ACTGACATTTTTGCAGCGTCTTGC	ACX60_RS00070_14	Yes	0.006	0.719	0.893	-0.175	0.0555	3.15	18	0.005	2.33
GCTGACATTTTTTCAGCGTCTTGC	ACX60_RS00070_15	Yes	<0.001	0.681	0.9	-0.219	0.0225	9.75	18	<0.001	7.61
ACTAACATGTTTTTAGCGTCTTGC	ACX60_RS00070_16	No	0.647	0.984	0.975	0.00934	0.0201	0.466	18	0.331	0.48
ACTAACATTTTTTCAGAGCCTTGC	ACX60_RS00070_17	No	0.176	0.956	0.934	0.0221	0.0157	1.41	18	0.114	0.941
ACTAACATTTTTTGAGCGCCTTGC	ACX60_RS00070_18	No	0.767	0.987	0.981	0.00609	0.0203	0.301	18	0.374	0.428
ACTAACATGTTTTCAGCGCCTTGC	ACX60_RS00070_19	No	0.659	0.982	0.974	0.00834	0.0186	0.449	18	0.335	0.474
ACTAACATTTTTTCAGCTTCTTGC	ACX60_RS00070_2	No	0.724	1.01	1.01	0.00635	0.0177	0.358	18	0.359	0.445
ACTAAAATTTTTTCAGCCTCTTGC	ACX60_RS00070_20	No	0.832	1.05	1.04	0.00956	0.0445	0.215	18	0.395	0.403
ATTAACATTTTTTCAGCGACTTGC	ACX60_RS00070_21	No	0.23	1	0.964	0.0357	0.0287	1.24	18	0.144	0.841
ACTAACATATTTTCAGCGACTTGC	ACX60_RS00070_22	No	0.762	1	1.01	-0.00448	0.0146	0.307	18	0.372	0.429
ACTAACAGTTTTTCAACGTCTTGC	ACX60_RS00070_23	No	0.381	0.978	0.953	0.0252	0.0281	0.898	18	0.219	0.659
ACTAACATTTTTTCAGCCTCTTGC	ACX60_RS00070_3	No	0.624	1.13	1.15	-0.0186	0.0373	0.499	18	0.323	0.491
ACTAACATTTTTTCAGCGTCTTCC	ACX60_RS00070_4	No	0.507	0.97	0.982	-0.0126	0.0186	0.677	18	0.276	0.559
ACTAACATTTTTTCAGCGTCTTAC	ACX60_RS00070_5	No	0.341	1.01	1.02	-0.00982	0.01	0.979	18	0.2	0.698
ACTAACATTTTTTCAGGGTCTTGC	ACX60_RS00070_6	Yes	<0.001	0.851	0.948	-0.0974	0.0211	4.62	18	<0.001	3.68
ACTAACATTTTTTAAGCGTCTTGC	ACX60_RS00070_7	No	0.868	0.943	0.939	0.00442	0.0262	0.168	18	0.407	0.391
ACTAACATTTTTTGAGCGTCTTGC	ACX60_RS00070_8	Yes	<0.001	0.803	0.957	-0.154	0.0173	8.93	18	<0.001	7.09
ACTAACATTTTTTCAACGTCTTGC	ACX60_RS00070_9	No	0.706	1.08	1.06	0.0254	0.0664	0.383	18	0.354	0.451
TTCACCTTTATTCCATATACTGGG	ACX60_RS00070_shuffle_0	No	0.758	1.02	1.01	0.00659	0.0211	0.312	18	0.371	0.431
CTCATTCAGTATTTCGTTTAACCG	ACX60_RS00070_shuffle_1	No	0.118	1	0.991	0.0105	0.00639	1.64	18	0.081	1.09
CTTACTTGGCCTATCTTGAATACT	ACX60_RS00070_shuffle_2	No	0.805	1	1	0.00192	0.00769	0.25	18	0.386	0.413
AATCCCAGTTTCTTTTTAACCTGG	ACX60_RS00070_shuffle_3	No	0.5	1.01	0.995	0.0139	0.0201	0.689	18	0.273	0.564
CCGATGATATAGTTCACTTCCTTT	ACX60_RS00070_shuffle_4	No	0.588	0.977	0.982	-0.00436	0.00791	0.552	18	0.309	0.511
CCAATGCTGTTGCAGCAAATTCGG	ACX60_RS00125_0	Yes	<0.001	0.764	0.906	-0.142	0.0168	8.44	18	<0.001	6.76
CCAATGCTGTTGCAGCAACTTCGG	ACX60_RS00125_1	Yes	0.04	0.984	0.906	0.078	0.0352	2.22	18	0.03	1.52
CCAATGCTGTTGCAGTAAATTCGG	ACX60_RS00125_10	Yes	<0.001	0.713	0.849	-0.136	0.0179	7.59	18	<0.001	6.16
CCAATGCCGTTGCAGCAAATTCGG	ACX60_RS00125_11	Yes	<0.001	0.664	0.829	-0.165	0.00967	17	18	<0.001	11
CCAATTCTGTTGCAGCAAATTCGG	ACX60_RS00125_12	Yes	<0.001	0.665	0.843	-0.179	0.0244	7.34	18	<0.001	5.97
CCAATGCTGTTCCAGCAAATTCGG	ACX60_RS00125_13	Yes	<0.001	0.723	0.855	-0.132	0.0148	8.92	18	<0.001	7.09
CCAACGCTGTCGCAGCAAATTCGG	ACX60_RS00125_14	Yes	<0.001	0.756	0.894	-0.138	0.0157	8.75	18	<0.001	6.97
CCAATGCTGTTCAAGCAAATTCGG	ACX60_RS00125_15	Yes	<0.001	0.753	0.889	-0.136	0.0271	5	18	<0.001	4.02
CGAATGCTGTTGCAGCGAATTCGG	ACX60_RS00125_16	Yes	<0.001	0.817	0.957	-0.14	0.0227	6.16	18	<0.001	5.02
CCAATGCTGTTGCCGCAACTTCGG	ACX60_RS00125_17	Yes	0.059	0.959	0.982	-0.023	0.0114	2.02	18	0.043	1.37
CCAATGCTGTTGCAGTTAATTCGG	ACX60_RS00125_18	No	0.83	0.801	0.792	0.00862	0.0397	0.217	18	0.395	0.404
CCAATGCTGTTACAACAAATTCGG	ACX60_RS00125_19	Yes	0.062	1.04	1.02	0.0217	0.0109	1.99	18	0.045	1.34
CCAATGCTGTTGCAGCAAATTCCG	ACX60_RS00125_2	Yes	0.004	0.989	0.955	0.0339	0.0104	3.27	18	0.004	2.44
CCCATGCTGTTGCAGCAACTTCGG	ACX60_RS00125_20	Yes	0.064	0.936	0.839	0.0963	0.0489	1.97	18	0.047	1.33
CCGATGCTGGTGCAGCAAATTCGG	ACX60_RS00125_21	Yes	<0.001	0.741	0.91	-0.168	0.0289	5.81	18	<0.001	4.73
CCAATGCTGTAGCAGCGAATTCGG	ACX60_RS00125_22	Yes	<0.001	0.784	0.93	-0.145	0.0166	8.77	18	<0.001	6.99
CCAATCCTGTTGCAGCAGATTCGG	ACX60_RS00125_23	Yes	0.002	1.05	0.996	0.0589	0.0164	3.6	18	0.002	2.74
CCAATGCTGTTGCAGCACATTCGG	ACX60_RS00125_3	No	0.237	0.906	0.929	-0.0226	0.0185	1.22	18	0.148	0.829
CCAATGCTGTTGCAGCAAATTCGC	ACX60_RS00125_4	No	0.638	0.998	0.992	0.00603	0.0126	0.479	18	0.328	0.484
CCAATGCTGTTGCAGCAGATTCGG	ACX60_RS00125_5	Yes	<0.001	0.721	0.897	-0.176	0.0369	4.78	18	<0.001	3.82
CCAATGCTGTTGCCGCAAATTCGG	ACX60_RS00125_6	Yes	<0.001	0.688	0.832	-0.144	0.0174	8.3	18	<0.001	6.66
CCAATGCTGTTGCAACAAATTCGG	ACX60_RS00125_7	Yes	<0.001	0.752	0.854	-0.102	0.0179	5.73	18	<0.001	4.66
CCAATGCTGTTGCAGCTAATTCGG	ACX60_RS00125_8	Yes	<0.001	0.791	0.92	-0.129	0.0248	5.2	18	<0.001	4.2
CCAATGCTGTTGCAGCGAATTCGG	ACX60_RS00125_9	Yes	0.001	0.751	0.863	-0.112	0.0299	3.74	18	0.001	2.87
ACGCATGAATATGATCTCGCGTCG	ACX60_RS00125_shuffle_0	No	0.232	1	0.987	0.0125	0.0101	1.24	18	0.145	0.838
AATACCGTGGGTGAGTCCCATCTA	ACX60_RS00125_shuffle_1	No	0.545	1.01	1.02	-0.0103	0.0167	0.617	18	0.291	0.535
GCAGACATGGACATCGGTTTACCT	ACX60_RS00125_shuffle_2	Yes	0.015	1.02	0.99	0.026	0.00964	2.69	18	0.012	1.92
ACTTGACTGGGTTCCGAAAGACTC	ACX60_RS00125_shuffle_3	No	0.891	1	1	0.00298	0.0215	0.139	18	0.414	0.382
GCTTCCGATGTGACAATGGATCAC	ACX60_RS00125_shuffle_4	Yes	0.003	0.993	0.96	0.0328	0.00947	3.46	18	0.002	2.62
TCCCAATCTTCTGTTTTACGTAAT	ACX60_RS00190 _0	Yes	0.005	0.882	0.921	-0.0394	0.0124	3.16	18	0.005	2.34
TCCCAATCTTCTGTTTTACGTATT	ACX60_RS00190 _1	Yes	0.002	0.977	1.03	-0.0543	0.0145	3.73	18	0.001	2.86
TCCCAATCTTCTTTTTTACGTAAT	ACX60_RS00190 _10	Yes	0.002	0.904	0.957	-0.0531	0.0144	3.7	18	0.001	2.83
TCCCAATCGTCTGTTTTACGTAAT	ACX60_RS00190 _11	No	0.074	0.874	0.896	-0.0214	0.0113	1.89	18	0.053	1.27
TCCCAAGCTTCTGTTTTACGTAAT	ACX60_RS00190 _12	No	0.411	0.837	0.853	-0.0162	0.0192	0.842	18	0.234	0.631
TCCCACTCTTCTGTTTTACGTAAT	ACX60_RS00190 _13	Yes	<0.001	0.905	0.947	-0.0415	0.00916	4.53	18	<0.001	3.6
TCCAAATCTTCTGTTCTACGTAAT	ACX60_RS00190 _14	Yes	<0.001	0.946	1	-0.0537	0.0107	5	18	<0.001	4.02
TCCCAATTTTCTGTATTACGTAAT	ACX60_RS00190 _15	No	0.189	0.997	1.01	-0.0123	0.00905	1.36	18	0.122	0.914
GCCCAATCTTCTGCTTTACGTAAT	ACX60_RS00190 _16	Yes	0.019	0.901	0.948	-0.0466	0.0182	2.57	18	0.015	1.81
TCCCAATCGCCTGTTTTACGTAAT	ACX60_RS00190 _17	Yes	0.003	0.923	0.973	-0.0497	0.0142	3.5	18	0.002	2.65
TCCAAATCTTTTGTTTTACGTAAT	ACX60_RS00190 _18	Yes	0.001	0.926	0.968	-0.0425	0.0113	3.75	18	0.001	2.88
TCCCATTCTTCTGTTTTGCGTAAT	ACX60_RS00190 _19	Yes	<0.001	0.956	0.986	-0.0304	0.00756	4.03	18	<0.001	3.13
TCCCAATCTTCTGTTTTACTTAAT	ACX60_RS00190 _2	Yes	0.008	0.973	1.02	-0.0509	0.017	3	18	0.006	2.2
TCCCGATCTTCTGTATTACGTAAT	ACX60_RS00190 _20	No	0.151	0.981	1.01	-0.0303	0.0202	1.5	18	0.099	1
TCCTAATCTTCTGTCTTACGTAAT	ACX60_RS00190 _21	Yes	<0.001	0.922	0.972	-0.0504	0.0125	4.03	18	<0.001	3.14
GCCCAATCTTCAGTTTTACGTAAT	ACX60_RS00190 _22	Yes	<0.001	0.823	0.876	-0.0538	0.0135	3.98	18	<0.001	3.09
TCCCAATGTTCTATTTTACGTAAT	ACX60_RS00190 _23	Yes	0.005	0.982	1.02	-0.0357	0.0112	3.18	18	0.004	2.36
TCCCAATCTTCTGTTTTTCGTAAT	ACX60_RS00190 _3	Yes	<0.001	0.933	0.981	-0.0475	0.00922	5.16	18	<0.001	4.16
TCCCAATCTTCTGTTTTACGTAGT	ACX60_RS00190 _4	Yes	0.016	0.937	0.969	-0.0313	0.0117	2.67	18	0.013	1.9
TCCCAATCTTCTGTTTTACGTGAT	ACX60_RS00190 _5	Yes	0.008	0.875	0.906	-0.0301	0.0101	2.99	18	0.007	2.18
TCCCAATCTTCTGATTTACGTAAT	ACX60_RS00190 _6	Yes	0.032	0.889	0.928	-0.0392	0.0169	2.33	18	0.024	1.61
TCCCAATCTTCTGTTTAACGTAAT	ACX60_RS00190 _7	Yes	<0.001	0.982	1.02	-0.0433	0.0105	4.12	18	<0.001	3.22
TCCCAATCTTCTGTTTGACGTAAT	ACX60_RS00190 _8	Yes	<0.001	0.93	0.981	-0.051	0.0106	4.8	18	<0.001	3.84
TCCCAATCTTCTGTGTTACGTAAT	ACX60_RS00190 _9	No	0.1	0.915	0.943	-0.0282	0.0163	1.73	18	0.07	1.15
TCTTTACGATTTACTTGCTACATC	ACX60_RS00190 _shuffle_0	No	0.137	0.832	0.897	-0.065	0.0417	1.56	18	0.091	1.04
TTCCCAATCATTATGCTTCTAGTT	ACX60_RS00190 _shuffle_1	No	0.468	1.01	0.997	0.00894	0.012	0.742	18	0.259	0.587
CAATTCTGTATCTAAGCTTTTCTC	ACX60_RS00190 _shuffle_2	No	0.865	1.01	1.01	-0.00269	0.0156	0.173	18	0.406	0.392
GCACGCATTTTCTTCTTAATCATT	ACX60_RS00190 _shuffle_3	No	0.165	1.04	1.03	0.0148	0.0102	1.45	18	0.107	0.969
TAATCTCTATCTCTAGTCTCTGTA	ACX60_RS00190 _shuffle_4	No	0.568	0.914	0.928	-0.0145	0.025	0.582	18	0.3	0.522
ATCCTATTTATCCATCCGAATCTG	ACX60_RS00300_0	Yes	<0.001	0.809	0.96	-0.151	0.0172	8.77	18	<0.001	6.98
ATCCTATTTATCCATCCGAGTCTG	ACX60_RS00300_1	Yes	<0.001	0.821	0.991	-0.169	0.0116	14.6	18	<0.001	10.1
ATCCTATTTATCGATCCGAATCTG	ACX60_RS00300_10	Yes	<0.001	0.85	0.956	-0.106	0.0139	7.6	18	<0.001	6.16
ATCCTATTTATACATCCGAATCTG	ACX60_RS00300_11	Yes	<0.001	0.852	0.997	-0.144	0.0152	9.49	18	<0.001	7.46
ATCCTATCTATCCATCCGAATCTG	ACX60_RS00300_12	Yes	<0.001	0.812	0.944	-0.132	0.0187	7.07	18	<0.001	5.76
ATCCTACTTATCCATCCGAATCTG	ACX60_RS00300_13	Yes	<0.001	0.839	0.987	-0.148	0.015	9.86	18	<0.001	7.68
ATCCTAATTATCCATCCCAATCTG	ACX60_RS00300_14	No	0.102	1.01	0.995	0.0166	0.00963	1.72	18	0.071	1.15
ATCCTACTTATTCATCCGAATCTG	ACX60_RS00300_15	Yes	0.004	0.962	1.01	-0.0516	0.0156	3.31	18	0.003	2.48
ATCCTAGGTATCCATCCGAATCTG	ACX60_RS00300_16	Yes	<0.001	0.847	0.931	-0.084	0.018	4.68	18	<0.001	3.73
TTCCTATTTATCTATCCGAATCTG	ACX60_RS00300_17	Yes	<0.001	0.88	1.01	-0.125	0.00708	17.6	18	<0.001	11.2
ATCCCATTTATCCATCGGAATCTG	ACX60_RS00300_18	No	0.826	1	1.01	-0.00288	0.0129	0.222	18	0.393	0.405
ATCTTATTTATCCAACCGAATCTG	ACX60_RS00300_19	Yes	0.006	0.982	1	-0.0196	0.00637	3.08	18	0.005	2.27
ATCCTATTTATCCATCCGAATATG	ACX60_RS00300_2	No	0.639	1.01	1.01	-0.00416	0.00874	0.477	18	0.328	0.484
ATCCTATTTATCAATCTGAATCTG	ACX60_RS00300_20	No	0.559	1.02	1.03	-0.0139	0.0233	0.596	18	0.297	0.527
ATCCTATTTCTCCACCCGAATCTG	ACX60_RS00300_21	No	0.612	1	1.02	-0.0168	0.0324	0.517	18	0.318	0.498
AGCCTATTTATCCATCTGAATCTG	ACX60_RS00300_22	Yes	<0.001	0.84	0.98	-0.14	0.00968	14.5	18	<0.001	10
AGCCTATATATCCATCCGAATCTG	ACX60_RS00300_23	Yes	<0.001	0.852	0.976	-0.124	0.0212	5.86	18	<0.001	4.77
ATCCTATTTATCCATCCCAATCTG	ACX60_RS00300_3	No	0.735	0.992	0.989	0.00353	0.0103	0.344	18	0.363	0.44
ATCCTATTTATCCATCCGAATCTA	ACX60_RS00300_4	No	0.388	0.984	1	-0.0207	0.0234	0.885	18	0.223	0.652
ATCCTATTTATCCATCCGAATGTG	ACX60_RS00300_5	Yes	0.002	0.979	1.01	-0.0332	0.00898	3.69	18	0.001	2.83
ATCCTATTTATCCATCAGAATCTG	ACX60_RS00300_6	No	0.884	1.03	1.03	0.00316	0.0213	0.148	18	0.412	0.385
ATCCTATTTATCCCTCCGAATCTG	ACX60_RS00300_7	Yes	<0.001	0.862	0.979	-0.117	0.0255	4.57	18	<0.001	3.64
ATCCTATTTATCCATCTGAATCTG	ACX60_RS00300_8	Yes	<0.001	0.822	0.946	-0.124	0.021	5.91	18	<0.001	4.81
ATCCTATTTATCAATCCGAATCTG	ACX60_RS00300_9	Yes	<0.001	0.852	0.971	-0.118	0.0216	5.48	18	<0.001	4.44
TATTCTCACCCCTTTGGAATATAC	ACX60_RS00300_shuffle_0	No	0.233	1.01	1	0.0113	0.00913	1.23	18	0.146	0.836
TGCCGCCATATACTCATTCTATTA	ACX60_RS00300_shuffle_1	No	0.644	0.97	0.975	-0.00529	0.0112	0.471	18	0.33	0.482
AAGATCTCCTATGCTCATCTCATT	ACX60_RS00300_shuffle_2	Yes	0.052	1.06	1.03	0.0282	0.0136	2.08	18	0.039	1.41
TAGTTGTACCTCATCTACACTCAT	ACX60_RS00300_shuffle_3	No	0.376	1.05	1.04	0.012	0.0132	0.908	18	0.217	0.663
ACCCGCTCATAACTTTAACTTTGT	ACX60_RS00300_shuffle_4	No	0.38	0.969	0.98	-0.01	0.0112	0.9	18	0.219	0.659
CAATCCTCTTATTTTTTAAGCTTT	ACX60_RS00440_0	Yes	<0.001	0.843	1.04	-0.197	0.014	14	18	<0.001	9.83
CAATCCTCTTATTTTTTAAGCTCT	ACX60_RS00440_1	No	0.54	1.09	1.07	0.018	0.0288	0.625	18	0.29	0.538
CAATCCTCTTATTGTTTAAGCTTT	ACX60_RS00440_10	Yes	0.001	1.01	1.05	-0.0424	0.0113	3.75	18	0.001	2.88
CAATCATCTTATTTTTTAAGCTTT	ACX60_RS00440_11	No	0.343	1.01	1	0.00879	0.00903	0.974	18	0.202	0.695
CAATCCACTTATTTTTTAAGCTTT	ACX60_RS00440_12	No	0.685	1.01	0.997	0.0166	0.0403	0.413	18	0.346	0.461
CAATCCCCTTATTTTTTAAGCTTT	ACX60_RS00440_13	No	0.461	1.05	1.03	0.0222	0.0295	0.753	18	0.256	0.592
CAATCCTCTTTTTTTTTATGCTTT	ACX60_RS00440_14	Yes	0.065	1.01	0.985	0.0215	0.011	1.96	18	0.047	1.33
CCATCCTCTGATTTTTTAAGCTTT	ACX60_RS00440_15	No	0.686	1	0.998	0.00505	0.0123	0.411	18	0.346	0.461
CAATCCCCTTAGTTTTTAAGCTTT	ACX60_RS00440_16	No	0.285	0.964	0.982	-0.0181	0.0164	1.1	18	0.173	0.763
CAATCCGCTTACTTTTTAAGCTTT	ACX60_RS00440_17	No	0.69	0.963	0.956	0.00694	0.0171	0.405	18	0.348	0.459
CAATCCCCTTATTTTTTCAGCTTT	ACX60_RS00440_18	No	0.388	0.997	0.982	0.0154	0.0175	0.884	18	0.223	0.652
CACTCCGCTTATTTTTTAAGCTTT	ACX60_RS00440_19	No	0.623	1.02	1.03	-0.00972	0.0194	0.5	18	0.322	0.491
CAATCCTCTTATTTTTTAAGCTTG	ACX60_RS00440_2	No	0.331	0.993	1.01	-0.0127	0.0127	0.999	18	0.196	0.708
CAATCCTCTAATTTTTTAGGCTTT	ACX60_RS00440_20	No	0.722	1.05	1.05	0.00733	0.0203	0.361	18	0.359	0.445
GAATCCTCTTATTTTTGAAGCTTT	ACX60_RS00440_21	Yes	0.039	0.962	0.985	-0.023	0.0103	2.23	18	0.029	1.54
CGATCCCCTTATTTTTTAAGCTTT	ACX60_RS00440_22	No	0.105	1.02	0.985	0.0358	0.021	1.71	18	0.073	1.14
CAATGCTCTTACTTTTTAAGCTTT	ACX60_RS00440_23	No	0.842	0.978	0.981	-0.00275	0.0135	0.203	18	0.398	0.4
CAATCCTCTTATTTTTTTAGCTTT	ACX60_RS00440_3	Yes	0.039	1.02	1.05	-0.0288	0.013	2.22	18	0.03	1.53
CAATCCTCTTATTTTTTAACCTTT	ACX60_RS00440_4	No	0.591	1.02	1.03	-0.0104	0.019	0.547	18	0.31	0.509
CAATCCTCTTATTTTTTAAACTTT	ACX60_RS00440_5	No	0.501	1.01	1.03	-0.0182	0.0265	0.686	18	0.274	0.563
CAATCCTCTTATCTTTTAAGCTTT	ACX60_RS00440_6	No	0.152	1.01	1.03	-0.0174	0.0116	1.5	18	0.1	1
CAATCCTCTTATATTTTAAGCTTT	ACX60_RS00440_7	Yes	<0.001	1.01	1.05	-0.0413	0.00917	4.51	18	<0.001	3.58
CAATCCTCTTATTTGTTAAGCTTT	ACX60_RS00440_8	Yes	<0.001	0.948	1.03	-0.0798	0.0102	7.82	18	<0.001	6.32
CAATCCTCTTATTTTTGAAGCTTT	ACX60_RS00440_9	No	0.632	1.03	1.03	-0.0056	0.0115	0.487	18	0.326	0.487
CTTTCATAATCTACTTCTTAGTTT	ACX60_RS00440_shuffle_0	No	0.264	1.03	1.01	0.0142	0.0123	1.15	18	0.162	0.79
CAATCCTATTTTCATTTATCTTGT	ACX60_RS00440_shuffle_1	Yes	0.042	0.977	0.996	-0.0194	0.00889	2.19	18	0.032	1.5
TCTTCTTCATTTTATCACTGAATT	ACX60_RS00440_shuffle_2	No	0.137	0.988	0.973	0.0147	0.00944	1.56	18	0.092	1.04
GCTCTTCTTATCATTTATTAACTT	ACX60_RS00440_shuffle_3	No	0.498	0.935	0.923	0.0119	0.0172	0.692	18	0.272	0.565
TAAGCTATTTATTCCCTTCTTATT	ACX60_RS00440_shuffle_4	No	0.615	0.941	0.922	0.0182	0.0357	0.511	18	0.319	0.496
ATAACTCGAATGATTTAACTCAAA	ACX60_RS00445_0	Yes	<0.001	0.855	1.04	-0.182	0.0238	7.63	18	<0.001	6.19
ATAACTCGAATGATTTAACTCATA	ACX60_RS00445_1	Yes	<0.001	0.928	1.01	-0.0792	0.0118	6.71	18	<0.001	5.47
ATAACTCGAATGATTCAACTCAAA	ACX60_RS00445_10	Yes	<0.001	0.867	0.961	-0.0936	0.0215	4.36	18	<0.001	3.44
ATAACTTGAATGATTTAACTCAAA	ACX60_RS00445_11	Yes	0.01	0.966	0.998	-0.0318	0.0111	2.87	18	0.008	2.07
ATAACTCGAAGGATTTAACTCAAA	ACX60_RS00445_12	Yes	<0.001	0.917	1.03	-0.109	0.0116	9.37	18	<0.001	7.38
ATAACTAGAATGATTTAACTCAAA	ACX60_RS00445_13	Yes	<0.001	1.01	1.06	-0.0509	0.0119	4.27	18	<0.001	3.36
CTCACTCGAATGATTTAACTCAAA	ACX60_RS00445_14	Yes	<0.001	0.901	0.994	-0.0928	0.0145	6.42	18	<0.001	5.24
ATAACCCGAGTGATTTAACTCAAA	ACX60_RS00445_15	No	0.664	0.969	0.978	-0.0089	0.0201	0.442	18	0.337	0.472
ATCACTCGAATGAATTAACTCAAA	ACX60_RS00445_16	Yes	<0.001	0.942	1.02	-0.0732	0.0132	5.54	18	<0.001	4.49
ATAAGTCGAATGATTTACCTCAAA	ACX60_RS00445_17	No	0.612	1	1.01	-0.00391	0.00758	0.516	18	0.318	0.497
ATAAATCGAATGATATAACTCAAA	ACX60_RS00445_18	No	0.93	1.02	1.02	0.00307	0.0345	0.089	18	0.426	0.37
ATAAATCGAATGATCTAACTCAAA	ACX60_RS00445_19	No	0.838	0.955	0.961	-0.00561	0.027	0.207	18	0.397	0.401
ATAACTCGAATGATTTACCTCAAA	ACX60_RS00445_2	Yes	0.005	0.971	1	-0.0312	0.00965	3.24	18	0.004	2.41
GTAACTCAAATGATTTAACTCAAA	ACX60_RS00445_20	No	0.179	0.973	0.994	-0.0216	0.0154	1.4	18	0.116	0.937
ATAACTAGAATAATTTAACTCAAA	ACX60_RS00445_21	No	0.994	0.987	0.987	0.000146	0.0206	0.00709	18	0.444	0.353
ATAACTGGAATGATTTCACTCAAA	ACX60_RS00445_22	No	0.396	1.03	1.02	0.00561	0.00646	0.869	18	0.227	0.644
ATAACTCGAGTGATTTAAGTCAAA	ACX60_RS00445_23	No	0.365	1.02	1.01	0.0126	0.0136	0.929	18	0.212	0.673
ATAACTCGAATGATTTAACTCAAG	ACX60_RS00445_3	No	0.183	1.02	1.04	-0.0193	0.0139	1.39	18	0.118	0.929
ATAACTCGAATGATTTAACTCGAA	ACX60_RS00445_4	Yes	<0.001	0.84	0.984	-0.144	0.00952	15.2	18	<0.001	10.3
ATAACTCGAATGATTTAACTCAAT	ACX60_RS00445_5	No	0.519	1.06	1.04	0.0149	0.0226	0.658	18	0.281	0.551
ATAACTCGAATGGTTTAACTCAAA	ACX60_RS00445_6	Yes	<0.001	0.859	1.04	-0.179	0.011	16.3	18	<0.001	10.7
ATAACTCGAATGATATAACTCAAA	ACX60_RS00445_7	Yes	<0.001	0.9	1.03	-0.129	0.0156	8.27	18	<0.001	6.64
ATAACTCGAATGAATTAACTCAAA	ACX60_RS00445_8	Yes	<0.001	0.938	1.09	-0.152	0.0209	7.27	18	<0.001	5.91
ATAACTCGAATGAGTTAACTCAAA	ACX60_RS00445_9	Yes	<0.001	0.907	1.03	-0.124	0.0254	4.89	18	<0.001	3.92
ACGAACCATTCTAAAAATGTTATA	ACX60_RS00445_shuffle_0	No	0.966	0.981	0.979	0.00121	0.0282	0.043	18	0.436	0.36
CTTAAATTATAAACAACGCATATG	ACX60_RS00445_shuffle_1	Yes	0.045	1.02	1.04	-0.0153	0.00709	2.16	18	0.033	1.48
AGGACATTATAATTACACAAATCT	ACX60_RS00445_shuffle_2	No	0.635	1.04	1.03	0.0102	0.0212	0.483	18	0.327	0.486
TTACTCGAATTCAAAAAAGTCAAT	ACX60_RS00445_shuffle_3	No	0.46	1.07	1.08	-0.0128	0.0169	0.756	18	0.255	0.593
CTTCTAAAGGAATTACATATAACA	ACX60_RS00445_shuffle_4	No	0.467	1.03	1.01	0.0127	0.0171	0.743	18	0.259	0.587
GCGCTACGCAGTGTCGAACTTAAA	ACX60_RS00455_0	Yes	<0.001	0.769	0.987	-0.218	0.012	18.2	18	<0.001	11.4
GCGCTACGCAGTGTCGAACTCAAA	ACX60_RS00455_1	Yes	<0.001	0.799	0.994	-0.195	0.0131	14.9	18	<0.001	10.2
GCGCTACGCAGTATCGAACTTAAA	ACX60_RS00455_10	Yes	<0.001	0.764	0.995	-0.231	0.0196	11.8	18	<0.001	8.76
GCGCTCCGCAGTGTCGAACTTAAA	ACX60_RS00455_11	Yes	<0.001	0.853	1.03	-0.178	0.0141	12.7	18	<0.001	9.22
GCGCTACGCCGTGTCGAACTTAAA	ACX60_RS00455_12	Yes	<0.001	0.772	1.04	-0.272	0.0205	13.2	18	<0.001	9.48
GCGCTACGCACTGTCGAACTTAAA	ACX60_RS00455_13	Yes	<0.001	0.77	1.01	-0.239	0.0166	14.4	18	<0.001	10
GCGCTACGCAGTGTACAACTTAAA	ACX60_RS00455_14	No	0.867	0.983	0.981	0.0013	0.00762	0.17	18	0.406	0.391
GCGCTTCGCTGTGTCGAACTTAAA	ACX60_RS00455_15	Yes	<0.001	0.792	0.974	-0.182	0.0172	10.6	18	<0.001	8.11
GCGCTACGCAGCGGCGAACTTAAA	ACX60_RS00455_16	Yes	<0.001	0.742	1.01	-0.266	0.0204	13.1	18	<0.001	9.4
GCGCTACGCAGGCTCGAACTTAAA	ACX60_RS00455_17	Yes	<0.001	0.734	0.982	-0.249	0.0126	19.7	18	<0.001	11.8
GCGCTGCGCAGGGTCGAACTTAAA	ACX60_RS00455_18	Yes	<0.001	0.807	1.01	-0.199	0.0126	15.8	18	<0.001	10.5
GCGCGACGCAGTGTCGAAGTTAAA	ACX60_RS00455_19	Yes	0.003	0.95	1.01	-0.0568	0.0167	3.4	18	0.003	2.55
GCGCTACGCAGTGTCGAACTTCAA	ACX60_RS00455_2	Yes	<0.001	0.787	0.978	-0.191	0.0137	13.9	18	<0.001	9.78
GCCCTACGCAGTCTCGAACTTAAA	ACX60_RS00455_20	Yes	<0.001	0.792	0.99	-0.198	0.0127	15.6	18	<0.001	10.5
GCCCTACGCTGTGTCGAACTTAAA	ACX60_RS00455_21	Yes	<0.001	0.761	1.01	-0.245	0.0278	8.81	18	<0.001	7.02
GCGCCGCGCAGTGTCGAACTTAAA	ACX60_RS00455_22	Yes	<0.001	0.834	1.03	-0.191	0.00725	26.4	18	<0.001	13.4
GCGCAACGGAGTGTCGAACTTAAA	ACX60_RS00455_23	Yes	<0.001	0.859	1.01	-0.155	0.0158	9.76	18	<0.001	7.62
GCGCTACGCAGTGTCGAACCTAAA	ACX60_RS00455_3	Yes	<0.001	0.776	1.02	-0.241	0.0261	9.24	18	<0.001	7.29
GCGCTACGCAGTGTCGATCTTAAA	ACX60_RS00455_4	Yes	<0.001	0.752	0.981	-0.229	0.0125	18.3	18	<0.001	11.4
GCGCTACGCAGTGTCGAATTTAAA	ACX60_RS00455_5	Yes	<0.001	0.872	1.01	-0.14	0.0128	10.9	18	<0.001	8.29
GCGCTACGCAGTGTAGAACTTAAA	ACX60_RS00455_6	Yes	<0.001	0.766	0.998	-0.232	0.0108	21.4	18	<0.001	12.3
GCGCTACGCAGTGTCGGACTTAAA	ACX60_RS00455_7	Yes	<0.001	0.763	1.02	-0.256	0.0184	13.9	18	<0.001	9.79
GCGCTACGCAGTGGCGAACTTAAA	ACX60_RS00455_8	Yes	<0.001	0.721	0.946	-0.225	0.0233	9.66	18	<0.001	7.56
GCGCTACGCAGTGTCCAACTTAAA	ACX60_RS00455_9	Yes	<0.001	0.774	0.985	-0.211	0.00835	25.3	18	<0.001	13.1
GAGATCCAGAGACTCCGATTGCAT	ACX60_RS00455_shuffle_0	No	0.358	1	0.995	0.00651	0.00691	0.943	18	0.209	0.681
GTCCCGTATTCGTAACCGAAAGGA	ACX60_RS00455_shuffle_1	No	0.432	0.949	0.94	0.00848	0.0105	0.804	18	0.243	0.614
ATCATCCGGCATGGAGTGATAACC	ACX60_RS00455_shuffle_2	No	0.596	1.02	1.01	0.00848	0.0157	0.54	18	0.312	0.506
GCGCGTTCTTCCAAAGAACATGGA	ACX60_RS00455_shuffle_3	Yes	0.002	1.01	1.04	-0.028	0.00778	3.59	18	0.002	2.73
GACACCGAGAGACAGTTTGCCTTA	ACX60_RS00455_shuffle_4	No	0.891	1.03	1.03	-0.00224	0.0162	0.138	18	0.415	0.382
GCGAGATGTAATAAACCTTCAATA	ACX60_RS00465_0	Yes	<0.001	0.62	0.944	-0.325	0.0153	21.2	18	<0.001	12.2
GCGAGATGTAATAAACCTTCTATA	ACX60_RS00465_1	Yes	<0.001	0.645	0.963	-0.318	0.0239	13.3	18	<0.001	9.5
GCGAGATGTAATAAAACTTCAATA	ACX60_RS00465_10	Yes	<0.001	0.633	0.952	-0.319	0.0339	9.41	18	<0.001	7.4
GCGAGATGTCATAAACCTTCAATA	ACX60_RS00465_11	Yes	<0.001	0.629	0.999	-0.37	0.0174	21.3	18	<0.001	12.3
GCGAGATTTAATAAACCTTCAATA	ACX60_RS00465_12	Yes	<0.001	0.568	0.955	-0.387	0.0432	8.96	18	<0.001	7.11
GCGAGATGTAGTAAACCTTCAATA	ACX60_RS00465_13	Yes	<0.001	0.601	0.948	-0.346	0.0254	13.7	18	<0.001	9.67
GCGAGATATAATAAACGTTCAATA	ACX60_RS00465_14	Yes	<0.001	0.701	0.97	-0.268	0.0167	16	18	<0.001	10.7
GCGAGATGGAATAAACCTCCAATA	ACX60_RS00465_15	Yes	<0.001	0.812	0.993	-0.181	0.022	8.22	18	<0.001	6.61
GCAAGATGTACTAAACCTTCAATA	ACX60_RS00465_16	Yes	<0.001	0.665	0.982	-0.316	0.0168	18.8	18	<0.001	11.6
GCGAGATGTGATAAACCCTCAATA	ACX60_RS00465_17	Yes	<0.001	0.664	0.968	-0.303	0.0164	18.5	18	<0.001	11.5
GCGAGGTGTAATAAACCATCAATA	ACX60_RS00465_18	Yes	<0.001	0.689	1.03	-0.342	0.0236	14.5	18	<0.001	10
GCGAGATCTAAAAAACCTTCAATA	ACX60_RS00465_19	Yes	<0.001	0.722	1.01	-0.285	0.0153	18.6	18	<0.001	11.5
GCGAGATGTAATAAACCTTCATTA	ACX60_RS00465_2	Yes	<0.001	0.603	0.959	-0.355	0.0258	13.8	18	<0.001	9.72
GGAAGATGTAATAAACCTTCAATA	ACX60_RS00465_20	Yes	<0.001	0.693	0.947	-0.254	0.0443	5.72	18	<0.001	4.66
GCGAGATGTCATAAGCCTTCAATA	ACX60_RS00465_21	Yes	<0.001	0.609	1.01	-0.401	0.0354	11.3	18	<0.001	8.53
GCGAGATGTCATAACCCTTCAATA	ACX60_RS00465_22	Yes	<0.001	0.659	1	-0.341	0.0252	13.5	18	<0.001	9.62
GCGAGATGTAAAAATCCTTCAATA	ACX60_RS00465_23	Yes	<0.001	0.703	1.05	-0.344	0.023	14.9	18	<0.001	10.2
GCGAGATGTAATAAACCTTCAAGA	ACX60_RS00465_3	Yes	<0.001	0.702	0.978	-0.276	0.0138	20	18	<0.001	11.9
GCGAGATGTAATAAACCTTCGATA	ACX60_RS00465_4	Yes	<0.001	0.657	0.979	-0.321	0.0342	9.41	18	<0.001	7.4
GCGAGATGTAATAAACCTTTAATA	ACX60_RS00465_5	Yes	<0.001	0.73	0.997	-0.267	0.019	14	18	<0.001	9.85
GCGAGATGTAATACACCTTCAATA	ACX60_RS00465_6	Yes	<0.001	0.689	0.996	-0.307	0.0315	9.75	18	<0.001	7.61
GCGAGATGTAATAAATCTTCAATA	ACX60_RS00465_7	Yes	<0.001	0.571	0.824	-0.253	0.0369	6.85	18	<0.001	5.58
GCGAGATGTAATTAACCTTCAATA	ACX60_RS00465_8	Yes	<0.001	0.623	1	-0.378	0.0382	9.9	18	<0.001	7.7
GCGAGATGTAATCAACCTTCAATA	ACX60_RS00465_9	Yes	<0.001	0.66	0.973	-0.313	0.0242	13	18	<0.001	9.35
GCAAGTAAGTAACTCATAACTTAG	ACX60_RS00465_shuffle_0	No	0.565	0.951	0.959	-0.008	0.0136	0.586	18	0.299	0.524
CATACGCTATTGAGAAATGTACAA	ACX60_RS00465_shuffle_1	No	0.105	0.978	0.959	0.0194	0.0113	1.71	18	0.073	1.14
TATATACTACAGATAGACGCGATA	ACX60_RS00465_shuffle_2	No	0.886	1.02	1.02	-0.00212	0.0146	0.146	18	0.413	0.384
AAGTATGCAATGCCTAATTGAACA	ACX60_RS00465_shuffle_3	No	0.4	0.995	0.985	0.0108	0.0126	0.861	18	0.229	0.641
CACATATTGGGATCAAAAGACTTA	ACX60_RS00465_shuffle_4	No	0.632	0.999	1.01	-0.0104	0.0213	0.488	18	0.325	0.487
AGGCGCAATCAAGTTAAACTTCCA	ACX60_RS00475_0	Yes	<0.001	0.915	0.993	-0.0781	0.0079	9.89	18	<0.001	7.7
AGGCGCAATCAAGTTAAACTTGCA	ACX60_RS00475_1	Yes	0.019	1.04	1.07	-0.0359	0.014	2.57	18	0.015	1.82
AGGCGCAATCAAGTTACACTTCCA	ACX60_RS00475_10	Yes	<0.001	0.883	0.957	-0.0736	0.0102	7.18	18	<0.001	5.84
AGGCGCCATCAAGTTAAACTTCCA	ACX60_RS00475_11	Yes	<0.001	0.912	0.981	-0.069	0.00741	9.32	18	<0.001	7.34
AGGCGAAATCAAGTTAAACTTCCA	ACX60_RS00475_12	Yes	<0.001	0.944	1.03	-0.0847	0.0101	8.36	18	<0.001	6.7
AGGCGGAATCAAGTTAAACTTCCA	ACX60_RS00475_13	Yes	<0.001	0.936	1	-0.0658	0.00751	8.77	18	<0.001	6.98
AGGCGCAATCAAGTTTAGCTTCCA	ACX60_RS00475_14	No	0.229	0.998	1.01	-0.0126	0.0101	1.25	18	0.144	0.843
AGGCGCTATCCAGTTAAACTTCCA	ACX60_RS00475_15	No	0.567	0.98	0.975	0.00516	0.00885	0.583	18	0.3	0.523
AGTCGCAATCAAGTTAATCTTCCA	ACX60_RS00475_16	Yes	<0.001	0.924	0.986	-0.0619	0.00796	7.78	18	<0.001	6.3
AGGCGCAAGCAAATTAAACTTCCA	ACX60_RS00475_17	No	0.475	0.977	0.984	-0.00734	0.0101	0.73	18	0.262	0.582
ACGTGCAATCAAGTTAAACTTCCA	ACX60_RS00475_18	Yes	<0.001	0.815	0.906	-0.0908	0.0215	4.23	18	<0.001	3.32
AGGTGCTATCAAGTTAAACTTCCA	ACX60_RS00475_19	Yes	0.006	0.898	0.96	-0.0622	0.02	3.11	18	0.005	2.3
AGGCGCAATCAAGTTAAACTACCA	ACX60_RS00475_2	Yes	0.023	0.935	0.963	-0.0281	0.0113	2.49	18	0.018	1.75
AGGCGCAACCAAGTTAAGCTTCCA	ACX60_RS00475_20	Yes	<0.001	0.938	0.98	-0.0426	0.00621	6.86	18	<0.001	5.59
AGGCGCAATGAAGGTAAACTTCCA	ACX60_RS00475_21	Yes	0.054	0.894	0.927	-0.0332	0.0161	2.06	18	0.04	1.4
AGGCGCCATCAAGTTAGACTTCCA	ACX60_RS00475_22	Yes	0.007	0.965	0.996	-0.0307	0.0101	3.04	18	0.006	2.23
CGGCGCAATCAACTTAAACTTCCA	ACX60_RS00475_23	Yes	<0.001	0.921	0.983	-0.0622	0.0131	4.74	18	<0.001	3.79
AGGCGCAATCAAGTTAAATTTCCA	ACX60_RS00475_3	Yes	0.01	0.984	1.01	-0.0291	0.0101	2.89	18	0.008	2.1
AGGCGCAATCAAGTTAAACGTCCA	ACX60_RS00475_4	Yes	0.003	0.938	0.968	-0.0299	0.00883	3.38	18	0.003	2.54
AGGCGCAATCAAGTTAAACATCCA	ACX60_RS00475_5	Yes	0.008	0.963	0.994	-0.0316	0.0107	2.96	18	0.007	2.16
AGGCGCAATCAATTTAAACTTCCA	ACX60_RS00475_6	Yes	<0.001	0.902	0.963	-0.0615	0.0128	4.8	18	<0.001	3.84
AGGCGCAATCAAGTTTAACTTCCA	ACX60_RS00475_7	Yes	<0.001	0.921	0.981	-0.0602	0.0116	5.18	18	<0.001	4.18
AGGCGCAATCAAGTTGAACTTCCA	ACX60_RS00475_8	Yes	<0.001	0.901	0.979	-0.0774	0.0156	4.97	18	<0.001	4
AGGCGCAATCAAGCTAAACTTCCA	ACX60_RS00475_9	Yes	<0.001	0.932	0.996	-0.0638	0.0113	5.65	18	<0.001	4.59
ACATTCGAATTCATGGCAGCCAAA	ACX60_RS00475_shuffle_0	No	0.393	1	0.996	0.00702	0.00802	0.875	18	0.225	0.648
ACCTAAAAAAGCCCGACGTGTATT	ACX60_RS00475_shuffle_1	No	0.079	0.886	0.934	-0.0486	0.0261	1.86	18	0.057	1.25
TGGCATCCTCGCAAAAAAAATCGT	ACX60_RS00475_shuffle_2	No	0.691	1	1.01	-0.00352	0.00871	0.404	18	0.348	0.459
CCATAAAAGCATGCGTTTCACAAG	ACX60_RS00475_shuffle_3	No	0.36	0.997	0.987	0.00957	0.0102	0.939	18	0.21	0.679
ATGCAACAGCCCTTTAGGTACAAA	ACX60_RS00475_shuffle_4	No	0.708	0.994	0.998	-0.00427	0.0112	0.381	18	0.354	0.451
TTAAGCGAGATGTAAAACTCAAGA	ACX60_RS00520_0	Yes	<0.001	0.844	0.98	-0.136	0.0138	9.87	18	<0.001	7.69
TTAAGCGAGATGTAAAACTCTAGA	ACX60_RS00520_1	No	0.152	0.984	1	-0.0194	0.013	1.5	18	0.1	1
TTAAGCGAGATGTAATACTCAAGA	ACX60_RS00520_10	Yes	<0.001	0.894	0.982	-0.0875	0.017	5.15	18	<0.001	4.15
TTAAGCGGGATGTAAAACTCAAGA	ACX60_RS00520_11	Yes	<0.001	0.899	1.04	-0.141	0.0156	9.01	18	<0.001	7.15
TTAAGCTAGATGTAAAACTCAAGA	ACX60_RS00520_12	Yes	<0.001	0.879	1	-0.126	0.0184	6.83	18	<0.001	5.57
TTAAGCGAGTTGTAAAACTCAAGA	ACX60_RS00520_13	Yes	<0.001	0.874	0.971	-0.097	0.0115	8.44	18	<0.001	6.76
TTAAACGGGATGTAAAACTCAAGA	ACX60_RS00520_14	Yes	<0.001	0.849	0.979	-0.13	0.0148	8.83	18	<0.001	7.03
TTAAGATAGATGTAAAACTCAAGA	ACX60_RS00520_15	Yes	<0.001	0.861	0.985	-0.124	0.0133	9.32	18	<0.001	7.34
TTAAGAGAGTTGTAAAACTCAAGA	ACX60_RS00520_16	No	0.11	0.96	0.985	-0.0254	0.0151	1.68	18	0.076	1.12
TTAAGCGAAATGTCAAACTCAAGA	ACX60_RS00520_17	No	0.862	0.999	0.996	0.0031	0.0176	0.176	18	0.405	0.393
TTAAGCGAGAAGTAAACCTCAAGA	ACX60_RS00520_18	No	0.113	0.998	0.983	0.0157	0.00944	1.67	18	0.078	1.11
TTAAGCCAGATGTATAACTCAAGA	ACX60_RS00520_19	Yes	0.021	1.02	0.983	0.0335	0.0132	2.54	18	0.016	1.79
TTAAGCGAGATGTAAAAGTCAAGA	ACX60_RS00520_2	Yes	<0.001	0.959	1.01	-0.0473	0.00883	5.36	18	<0.001	4.34
TAAAGCGAGATGTAAGACTCAAGA	ACX60_RS00520_20	Yes	<0.001	0.856	0.981	-0.125	0.0117	10.8	18	<0.001	8.21
TTAACCGAGATGCAAAACTCAAGA	ACX60_RS00520_21	No	0.103	0.983	0.969	0.0146	0.00847	1.72	18	0.071	1.15
TTAAGCGAGCTGTAAAAATCAAGA	ACX60_RS00520_22	No	0.581	1.04	1.04	0.00768	0.0137	0.562	18	0.306	0.515
TTAAGCGAGAGGTAAAAATCAAGA	ACX60_RS00520_23	No	0.576	0.991	0.993	-0.00269	0.00472	0.57	18	0.304	0.518
TTAAGCGAGATGTAAAACACAAGA	ACX60_RS00520_3	Yes	0.064	0.975	0.994	-0.0183	0.00924	1.98	18	0.046	1.34
TTAAGCGAGATGTAAAACTCATGA	ACX60_RS00520_4	Yes	<0.001	0.882	0.985	-0.103	0.0119	8.62	18	<0.001	6.89
TTAAGCGAGATGTAAAACTCAATA	ACX60_RS00520_5	No	0.162	0.998	0.981	0.0168	0.0116	1.46	18	0.106	0.975
TTAAGCGAGATGGAAAACTCAAGA	ACX60_RS00520_6	Yes	<0.001	0.882	0.995	-0.113	0.0153	7.38	18	<0.001	5.99
TTAAGCGAGATGTAAATCTCAAGA	ACX60_RS00520_7	Yes	0.001	0.945	0.998	-0.0534	0.0136	3.92	18	<0.001	3.03
TTAAGCGAGATGTAACACTCAAGA	ACX60_RS00520_8	Yes	<0.001	0.904	1	-0.0967	0.00973	9.93	18	<0.001	7.72
TTAAGCGAGATGTTAAACTCAAGA	ACX60_RS00520_9	Yes	<0.001	0.919	1.01	-0.0863	0.0143	6.03	18	<0.001	4.92
CATAAACTGAAGAGTAAAATGCTG	ACX60_RS00520_shuffle_0	No	0.212	1.04	1.07	-0.0292	0.0225	1.29	18	0.135	0.871
AAAGACGTAAAGAAATCAGGTCTT	ACX60_RS00520_shuffle_1	No	0.282	0.99	1	-0.0138	0.0125	1.11	18	0.171	0.767
TGTGGGAGTAAAAAAACCACAATT	ACX60_RS00520_shuffle_2	No	0.641	0.996	0.987	0.0089	0.0188	0.474	18	0.329	0.483
AAATCTACTGGAGAATAATAGCGA	ACX60_RS00520_shuffle_3	No	0.884	0.971	0.967	0.00325	0.022	0.148	18	0.412	0.385
CTAATTGGAAACAATAAGGGAACT	ACX60_RS00520_shuffle_4	No	0.498	1.01	1.02	-0.00798	0.0115	0.691	18	0.272	0.565
ACGTTGTACGTTTTCCTTATTTGA	ACX60_RS00650_0	Yes	<0.001	0.831	0.992	-0.162	0.0222	7.29	18	<0.001	5.93
ACGTTGTACGTTTTCCTTATTTCA	ACX60_RS00650_1	No	0.474	0.944	0.955	-0.0106	0.0144	0.732	18	0.261	0.583
ACGTTGTACGTTGTCCTTATTTGA	ACX60_RS00650_10	Yes	<0.001	0.757	0.928	-0.171	0.0176	9.71	18	<0.001	7.59
ACGTTTTACGTTTTCCTTATTTGA	ACX60_RS00650_11	Yes	<0.001	0.809	0.974	-0.165	0.0288	5.75	18	<0.001	4.67
ACGTTGCACGTTTTCCTTATTTGA	ACX60_RS00650_12	Yes	<0.001	0.76	0.964	-0.204	0.0411	4.97	18	<0.001	3.99
ACGTTGTAGGTTTTCCTTATTTGA	ACX60_RS00650_13	Yes	<0.001	0.886	1.03	-0.146	0.023	6.35	18	<0.001	5.18
ACGTTGTACGTATTCTTTATTTGA	ACX60_RS00650_14	Yes	<0.001	0.865	0.975	-0.11	0.0106	10.4	18	<0.001	7.99
ACGTAGTACGTTTTCGTTATTTGA	ACX60_RS00650_15	Yes	<0.001	0.917	1.02	-0.104	0.021	4.97	18	<0.001	3.99
ACGTGGTACGTTTGCCTTATTTGA	ACX60_RS00650_16	Yes	<0.001	0.866	0.993	-0.128	0.0176	7.24	18	<0.001	5.89
ACGTTGTACGTTTTACTTTTTTGA	ACX60_RS00650_17	Yes	0.024	0.945	1	-0.0575	0.0232	2.47	18	0.018	1.74
ACGTTATACATTTTCCTTATTTGA	ACX60_RS00650_18	No	0.13	1.02	1.05	-0.0312	0.0197	1.58	18	0.089	1.05
TCGTTGTAAGTTTTCCTTATTTGA	ACX60_RS00650_19	Yes	<0.001	0.908	1.04	-0.134	0.0245	5.46	18	<0.001	4.43
ACGTTGTACGTTTTCCTCATTTGA	ACX60_RS00650_2	Yes	<0.001	0.853	0.987	-0.134	0.0127	10.5	18	<0.001	8.09
ACGTTGTACGATTTCCCTATTTGA	ACX60_RS00650_20	Yes	<0.001	0.871	1	-0.134	0.0246	5.47	18	<0.001	4.43
ACGTTGTCCGTATTCCTTATTTGA	ACX60_RS00650_21	Yes	0.006	0.947	1.03	-0.0851	0.0272	3.13	18	0.005	2.32
ACGTTGTAGGTTTTCCTCATTTGA	ACX60_RS00650_22	No	0.708	0.983	0.976	0.00673	0.0177	0.38	18	0.354	0.451
ACGTTGTACGGTCTCCTTATTTGA	ACX60_RS00650_23	Yes	<0.001	0.864	1.06	-0.198	0.0391	5.07	18	<0.001	4.09
ACGTTGTACGTTTTCCTTATGTGA	ACX60_RS00650_3	Yes	<0.001	0.834	0.992	-0.158	0.0159	9.95	18	<0.001	7.73
ACGTTGTACGTTTTCCTAATTTGA	ACX60_RS00650_4	Yes	<0.001	0.872	0.983	-0.111	0.00782	14.2	18	<0.001	9.9
ACGTTGTACGTTTTCCTTAGTTGA	ACX60_RS00650_5	Yes	<0.001	0.859	0.996	-0.137	0.0119	11.5	18	<0.001	8.62
ACGTTGTACGTTTTACTTATTTGA	ACX60_RS00650_6	Yes	<0.001	0.89	1	-0.113	0.0221	5.11	18	<0.001	4.12
ACGTTGTACGTTTTCCCTATTTGA	ACX60_RS00650_7	Yes	<0.001	0.829	1	-0.172	0.0167	10.3	18	<0.001	7.96
ACGTTGTACGTTCTCCTTATTTGA	ACX60_RS00650_8	Yes	<0.001	0.813	1.04	-0.225	0.0108	20.9	18	<0.001	12.1
ACGTTGTACGTTTTCATTATTTGA	ACX60_RS00650_9	Yes	<0.001	0.891	1.02	-0.126	0.0194	6.48	18	<0.001	5.29
CTTTTCAATCCGGTTTATATTGGT	ACX60_RS00650_shuffle_0	No	0.899	1.02	1.02	-0.00271	0.021	0.129	18	0.417	0.38
TATTCTCTCTTATTTGATGACGGT	ACX60_RS00650_shuffle_1	No	0.743	1.02	1.02	-0.00295	0.00884	0.333	18	0.365	0.438
CTTATCTTGAGGATCTTTTAGTCT	ACX60_RS00650_shuffle_2	No	0.862	0.991	0.988	0.00279	0.0159	0.176	18	0.405	0.392
TGTCGTTGATTTTGTCTCAAACTT	ACX60_RS00650_shuffle_3	No	0.202	1.01	0.972	0.0349	0.0264	1.32	18	0.129	0.888
TTCAATTATCGTATTTGGTCTTGC	ACX60_RS00650_shuffle_4	No	0.228	1.06	1.04	0.0208	0.0167	1.25	18	0.143	0.844
GTTTAGGTTTGCTTTGCTGTGAAT	ACX60_RS00765_0	Yes	<0.001	0.515	0.847	-0.332	0.0328	10.1	18	<0.001	7.85
GTTTAGGTTTGCTTTGCTGTGTAT	ACX60_RS00765_1	Yes	<0.001	0.68	0.939	-0.259	0.015	17.2	18	<0.001	11.1
GTTTAGGTTTGCATTGCTGTGAAT	ACX60_RS00765_10	Yes	<0.001	0.531	0.8	-0.269	0.0497	5.42	18	<0.001	4.39
GTTTAGGTTTTCTTTGCTGTGAAT	ACX60_RS00765_11	Yes	<0.001	0.61	0.879	-0.269	0.0173	15.5	18	<0.001	10.5
GTTTAGGTTTGTTTTGCTGTGAAT	ACX60_RS00765_12	Yes	<0.001	0.596	0.823	-0.228	0.0283	8.04	18	<0.001	6.48
GTTTAGGGTTGCTTTGCTGTGAAT	ACX60_RS00765_13	Yes	<0.001	0.536	0.828	-0.292	0.0472	6.19	18	<0.001	5.05
GTTTAGGTTTAGTTTGCTGTGAAT	ACX60_RS00765_14	Yes	<0.001	0.921	0.99	-0.0689	0.00717	9.61	18	<0.001	7.52
ATTTTGGTTTGCTTTGCTGTGAAT	ACX60_RS00765_15	Yes	<0.001	0.617	0.919	-0.302	0.0171	17.7	18	<0.001	11.2
GTTTACGTTTGCTTCGCTGTGAAT	ACX60_RS00765_16	No	0.296	1.01	1.01	-0.00722	0.00671	1.08	18	0.178	0.748
GTTTAGGTTTGCTTCACTGTGAAT	ACX60_RS00765_17	No	0.709	1.02	1.02	0.00235	0.00619	0.38	18	0.354	0.451
GTTAAGGTTTGCTTCGCTGTGAAT	ACX60_RS00765_18	Yes	<0.001	0.604	0.876	-0.272	0.0165	16.4	18	<0.001	10.8
GTTATGGTTTGCTTTGCTGTGAAT	ACX60_RS00765_19	Yes	<0.001	0.597	0.843	-0.245	0.035	7	18	<0.001	5.7
GTTTAGGTTTGCTTTGCTGTCAAT	ACX60_RS00765_2	No	0.08	0.998	1.02	-0.0234	0.0126	1.85	18	0.057	1.24
CTTTAGGTTTGCTTTGCTCTGAAT	ACX60_RS00765_20	No	0.638	0.92	0.914	0.00622	0.013	0.478	18	0.328	0.484
GTGTAGGTGTGCTTTGCTGTGAAT	ACX60_RS00765_21	Yes	<0.001	0.604	0.885	-0.281	0.0174	16.2	18	<0.001	10.7
GTTTAGGTTTGTTTTGATGTGAAT	ACX60_RS00765_22	No	0.486	1.03	1.03	0.00574	0.00808	0.711	18	0.267	0.573
GTTTAGGTTCGCTTTGATGTGAAT	ACX60_RS00765_23	No	0.653	0.973	0.979	-0.00601	0.0131	0.458	18	0.333	0.478
GTTTAGGTTTGCTTTGCTGTGGAT	ACX60_RS00765_3	Yes	<0.001	0.56	0.837	-0.277	0.0292	9.49	18	<0.001	7.45
GTTTAGGTTTGCTTTGCCGTGAAT	ACX60_RS00765_4	Yes	<0.001	0.772	0.976	-0.205	0.0152	13.5	18	<0.001	9.61
GTTTAGGTTTGCTTTGCTGTGAAA	ACX60_RS00765_5	Yes	0.04	0.958	1.02	-0.0643	0.029	2.22	18	0.03	1.52
GTTTAGGTTTGCTATGCTGTGAAT	ACX60_RS00765_6	Yes	<0.001	0.585	0.882	-0.297	0.0352	8.44	18	<0.001	6.76
GTTTAGGTTTGCGTTGCTGTGAAT	ACX60_RS00765_7	Yes	<0.001	0.587	0.913	-0.326	0.0434	7.52	18	<0.001	6.1
GTTTAGGTTTGCTTCGCTGTGAAT	ACX60_RS00765_8	Yes	<0.001	0.545	0.872	-0.327	0.0336	9.75	18	<0.001	7.62
GTTTAGGTTTGCCTTGCTGTGAAT	ACX60_RS00765_9	Yes	<0.001	0.55	0.868	-0.318	0.0372	8.53	18	<0.001	6.82
GGGTGCTTAATGGTTTTCGTTATT	ACX60_RS00765_shuffle_0	No	0.106	0.998	0.979	0.0186	0.0109	1.7	18	0.073	1.13
TTTAGTTGTGGTGGCTCATATTTG	ACX60_RS00765_shuffle_1	No	0.236	0.971	0.964	0.0078	0.00636	1.23	18	0.148	0.831
GTAGTTTCGGTATTTAGTCTTTGG	ACX60_RS00765_shuffle_2	No	0.919	0.986	0.987	-0.00105	0.0103	0.103	18	0.423	0.374
TAGTTGGTCGAATTGTTGGTTTCT	ACX60_RS00765_shuffle_3	No	0.934	0.986	0.987	-0.000782	0.00927	0.0844	18	0.427	0.369
GTACGGTTACTGGTGTTTTTTGTA	ACX60_RS00765_shuffle_4	No	0.9	1	1	0.00134	0.0105	0.128	18	0.417	0.38
TTTTGCTTGGTTCGCAGCTGTTGT	ACX60_RS00770_0	Yes	<0.001	0.523	0.778	-0.255	0.0513	4.97	18	<0.001	4
TTTTGCTTGGTTCGCAGCAGTTGT	ACX60_RS00770_1	Yes	<0.001	0.87	0.985	-0.114	0.0105	10.9	18	<0.001	8.31
TTTTGCTTGGTTCGGAGCTGTTGT	ACX60_RS00770_10	Yes	<0.001	0.621	0.922	-0.301	0.0213	14.1	18	<0.001	9.87
TTTTGCTTGGATCGCAGCTGTTGT	ACX60_RS00770_11	Yes	<0.001	0.61	0.915	-0.305	0.0391	7.8	18	<0.001	6.31
TTTTGCTTGCTTCGCAGCTGTTGT	ACX60_RS00770_12	Yes	<0.001	0.591	0.926	-0.335	0.0428	7.82	18	<0.001	6.32
TTTTGCTTGGTGCGCAGCTGTTGT	ACX60_RS00770_13	Yes	<0.001	0.65	0.925	-0.276	0.0213	12.9	18	<0.001	9.34
TTCTGCTTGCTTCGCAGCTGTTGT	ACX60_RS00770_14	Yes	<0.001	0.553	0.845	-0.292	0.026	11.2	18	<0.001	8.46
TTCTGCTTGGCTCGCAGCTGTTGT	ACX60_RS00770_15	Yes	<0.001	0.61	0.894	-0.284	0.0238	11.9	18	<0.001	8.83
TTTTGGCTGGTTCGCAGCTGTTGT	ACX60_RS00770_16	Yes	<0.001	0.662	0.894	-0.232	0.0491	4.73	18	<0.001	3.78
TTTTGCTTGGTTCGTAGCAGTTGT	ACX60_RS00770_17	No	0.929	1.01	1.01	-0.000651	0.0072	0.0904	18	0.426	0.371
TTTAGCTTGGTTCGCAGTTGTTGT	ACX60_RS00770_18	Yes	0.002	0.91	0.96	-0.0494	0.0132	3.74	18	0.001	2.87
TTTTGCTCGGTTCACAGCTGTTGT	ACX60_RS00770_19	Yes	0.047	0.998	1.03	-0.0342	0.0161	2.13	18	0.035	1.45
TTTTGCTTGGTTCGCAGATGTTGT	ACX60_RS00770_2	No	0.196	0.945	0.962	-0.0163	0.0121	1.34	18	0.126	0.9
TTATGCTTGGTTCGCACCTGTTGT	ACX60_RS00770_20	No	0.229	1	1.02	-0.0156	0.0125	1.25	18	0.144	0.843
TTATGGTTGGTTCGCAGCTGTTGT	ACX60_RS00770_21	Yes	0.006	0.561	0.691	-0.13	0.0415	3.13	18	0.005	2.31
TTTTGCTTTGTTCGCGGCTGTTGT	ACX60_RS00770_22	Yes	0.002	0.99	1.04	-0.0455	0.0126	3.61	18	0.002	2.75
AATTGCTTGGTTCGCAGCTGTTGT	ACX60_RS00770_23	Yes	0.047	0.657	0.739	-0.0826	0.0387	2.14	18	0.035	1.46
TTTTGCTTGGTTCGCAGGTGTTGT	ACX60_RS00770_3	Yes	<0.001	0.756	0.986	-0.23	0.0114	20.2	18	<0.001	12
TTTTGCTTGGTTCGCAGCTGTTGA	ACX60_RS00770_4	No	0.234	0.996	0.984	0.0122	0.00987	1.23	18	0.146	0.834
TTTTGCTTGGTTCGCAGCGGTTGT	ACX60_RS00770_5	Yes	<0.001	0.817	0.989	-0.172	0.0132	13	18	<0.001	9.36
TTTTGCTTGGTTGGCAGCTGTTGT	ACX60_RS00770_6	Yes	<0.001	0.621	0.907	-0.286	0.0184	15.6	18	<0.001	10.5
TTTTGCTTGGTTCGTAGCTGTTGT	ACX60_RS00770_7	Yes	<0.001	0.631	0.875	-0.245	0.0234	10.5	18	<0.001	8.03
TTTTGCTTGGTTAGCAGCTGTTGT	ACX60_RS00770_8	Yes	<0.001	0.732	0.977	-0.245	0.0141	17.4	18	<0.001	11.1
TTTTGCTTGGTTCGCGGCTGTTGT	ACX60_RS00770_9	Yes	<0.001	0.543	0.847	-0.303	0.0172	17.6	18	<0.001	11.2
TTTGTGTCGTCTTCGCTTGAGTGT	ACX60_RS00770_shuffle_0	No	0.944	0.99	0.991	-0.000967	0.0135	0.0715	18	0.43	0.366
GGCTCTTTGTTTCGTCTGTGTTGA	ACX60_RS00770_shuffle_1	No	0.759	1.02	1.02	-0.00436	0.014	0.312	18	0.371	0.431
TTTCGGTCGGTTTGAGCTGTTTTC	ACX60_RS00770_shuffle_2	No	0.361	0.986	0.997	-0.0116	0.0124	0.938	18	0.21	0.678
TCGGTTTTGCTTATGGGCTTTGTC	ACX60_RS00770_shuffle_3	No	0.867	0.996	0.993	0.00222	0.0131	0.17	18	0.406	0.391
TTGTCTTTCGATTGTGGGTTCGCT	ACX60_RS00770_shuffle_4	Yes	0.019	1.02	1	0.0192	0.00747	2.57	18	0.015	1.82
CTTTTTGTTTATTTCACATACAAA	ACX60_RS00775_0	Yes	<0.001	0.882	1.03	-0.146	0.0197	7.42	18	<0.001	6.03
CTTTTTGTTTATTTCACAGACAAA	ACX60_RS00775_1	No	0.842	1.01	1.01	0.00439	0.0217	0.202	18	0.398	0.4
CTTTTTGTTTATTTCCCATACAAA	ACX60_RS00775_10	No	0.637	1.05	1.06	-0.00882	0.0184	0.48	18	0.327	0.485
CTTTTTGTGTATTTCACATACAAA	ACX60_RS00775_11	Yes	0.004	0.999	1.06	-0.0601	0.0182	3.31	18	0.003	2.48
CTTTTTCTTTATTTCACATACAAA	ACX60_RS00775_12	Yes	0.037	1.04	1.1	-0.0604	0.0268	2.26	18	0.028	1.55
CTTTTTGTATATTTCACATACAAA	ACX60_RS00775_13	Yes	0.003	1	1.06	-0.0587	0.0173	3.39	18	0.003	2.55
CTTCTTGTTCATTTCACATACAAA	ACX60_RS00775_14	Yes	0.036	0.956	0.988	-0.0325	0.0143	2.27	18	0.027	1.57
CCTTTTGTTTATTTCTCATACAAA	ACX60_RS00775_15	No	0.913	1.07	1.07	-0.00201	0.0181	0.111	18	0.421	0.376
CTTTTTGTTCATTTCACTTACAAA	ACX60_RS00775_16	No	0.418	0.98	0.974	0.00594	0.00716	0.829	18	0.237	0.626
CTTGTCGTTTATTTCACATACAAA	ACX60_RS00775_17	Yes	<0.001	0.951	1.01	-0.0549	0.0105	5.2	18	<0.001	4.2
CCTTTTGTTTAGTTCACATACAAA	ACX60_RS00775_18	Yes	0.003	0.982	1.03	-0.0449	0.013	3.46	18	0.002	2.61
CTTTTTGTTTAGTTCACTTACAAA	ACX60_RS00775_19	Yes	0.038	1.02	0.999	0.0179	0.00799	2.24	18	0.029	1.54
CTTTTTGTTTATTTCACATAAAAA	ACX60_RS00775_2	No	0.764	1.04	1.03	0.00397	0.013	0.305	18	0.373	0.429
CTTTTTGTTTATCTCACCTACAAA	ACX60_RS00775_20	No	0.589	1.06	1.05	0.0107	0.0194	0.55	18	0.309	0.51
CATTTTGTTTATTGCACATACAAA	ACX60_RS00775_21	No	0.992	1.01	1.01	8.25e-05	0.008	0.0103	18	0.443	0.353
CTTTTTGTTTATTTCAGGTACAAA	ACX60_RS00775_22	No	0.942	1.02	1.02	0.00162	0.022	0.0738	18	0.43	0.367
CTTTTTGTTTATTTCACTAACAAA	ACX60_RS00775_23	No	0.638	1.01	1.02	-0.00525	0.011	0.479	18	0.328	0.484
CTTTTTGTTTATTTCACATACGAA	ACX60_RS00775_3	Yes	<0.001	1.01	1.06	-0.0528	0.0124	4.27	18	<0.001	3.35
CTTTTTGTTTATTTCACATGCAAA	ACX60_RS00775_4	No	0.426	1.03	1.04	-0.0107	0.0131	0.814	18	0.241	0.619
CTTTTTGTTTATTTCACATACTAA	ACX60_RS00775_5	Yes	0.034	1.02	1.04	-0.0199	0.00867	2.29	18	0.026	1.58
CTTTTTGTTTATTGCACATACAAA	ACX60_RS00775_6	No	0.696	1.02	1.03	-0.00326	0.0082	0.397	18	0.35	0.456
CTTTTTGTTTATTTCGCATACAAA	ACX60_RS00775_7	Yes	0.04	1.01	1.06	-0.0449	0.0203	2.21	18	0.03	1.52
CTTTTTGTTTATTACACATACAAA	ACX60_RS00775_8	No	0.234	1.02	1.03	-0.0117	0.00951	1.23	18	0.146	0.835
CTTTTTGTTTATATCACATACAAA	ACX60_RS00775_9	No	0.723	1.02	1.02	-0.00681	0.0189	0.36	18	0.359	0.445
GATCTTCTTTATACTCTAATTATA	ACX60_RS00775_shuffle_0	Yes	0.005	0.953	0.996	-0.0433	0.0133	3.24	18	0.004	2.41
TTATCTTTTATATACATACTCGTA	ACX60_RS00775_shuffle_1	No	0.745	0.992	0.998	-0.00646	0.0196	0.33	18	0.366	0.436
CCTACATTTTAATTTTCATAGATT	ACX60_RS00775_shuffle_2	No	0.948	0.955	0.954	0.0011	0.0167	0.0657	18	0.432	0.365
ACTTTCTAATAAGTTTTATCCATT	ACX60_RS00775_shuffle_3	No	0.87	0.986	0.983	0.00293	0.0177	0.166	18	0.407	0.39
ACGATTACTTACTTTTTTAACATT	ACX60_RS00775_shuffle_4	No	0.548	0.96	0.944	0.0154	0.0251	0.613	18	0.293	0.534
CGCACGTTTACGGCGCATGGATGC	ACX60_RS00780_0	Yes	0.003	0.757	0.839	-0.0821	0.0241	3.4	18	0.003	2.56
CGCACGTTTACGGCGCATCGATGC	ACX60_RS00780_1	No	0.216	1	0.986	0.0155	0.0121	1.28	18	0.136	0.865
CGCACGTTTACGGCGCTTGGATGC	ACX60_RS00780_10	Yes	<0.001	0.824	0.907	-0.0823	0.0183	4.49	18	<0.001	3.56
CGCACGTTTCCGGCGCATGGATGC	ACX60_RS00780_11	Yes	0.003	0.779	0.859	-0.0798	0.0232	3.45	18	0.003	2.6
CGCACGTTGACGGCGCATGGATGC	ACX60_RS00780_12	Yes	0.005	0.821	0.887	-0.0666	0.0206	3.24	18	0.004	2.41
CGCACGTTTAAGGCGCATGGATGC	ACX60_RS00780_13	Yes	0.006	0.809	0.912	-0.102	0.0332	3.08	18	0.005	2.27
CGCACGTATACGGCGCACGGATGC	ACX60_RS00780_14	Yes	0.001	0.917	0.979	-0.0625	0.0163	3.84	18	0.001	2.96
CTCAAGTTTACGGCGCATGGATGC	ACX60_RS00780_15	Yes	0.025	0.772	0.87	-0.0974	0.0399	2.44	18	0.02	1.71
CGCACGCTTAAGGCGCATGGATGC	ACX60_RS00780_16	Yes	0.015	0.857	0.94	-0.0823	0.0306	2.69	18	0.012	1.92
CGCATGTTTAAGGCGCATGGATGC	ACX60_RS00780_17	Yes	0.004	0.831	0.903	-0.0722	0.0217	3.33	18	0.003	2.49
CGCACGTTCGCGGCGCATGGATGC	ACX60_RS00780_18	Yes	<0.001	0.788	0.876	-0.0887	0.0214	4.14	18	<0.001	3.24
CACACGTTTACCGCGCATGGATGC	ACX60_RS00780_19	Yes	0.021	0.784	0.85	-0.066	0.0261	2.53	18	0.017	1.78
CGCACGTTTACGGCGCATGGATCC	ACX60_RS00780_2	No	0.673	1	1	-0.00361	0.00842	0.429	18	0.341	0.467
CGCACGTTGACGGCGAATGGATGC	ACX60_RS00780_20	Yes	0.003	0.929	0.995	-0.0654	0.0188	3.48	18	0.002	2.63
CGCACGATTACGGCGCACGGATGC	ACX60_RS00780_21	Yes	<0.001	0.868	0.956	-0.088	0.0122	7.24	18	<0.001	5.89
CGCACTTTTACGGCTCATGGATGC	ACX60_RS00780_22	Yes	<0.001	0.956	1	-0.0474	0.00875	5.41	18	<0.001	4.39
CGCACATTCACGGCGCATGGATGC	ACX60_RS00780_23	Yes	<0.001	0.811	0.907	-0.0959	0.0203	4.72	18	<0.001	3.77
CGCACGTTTACGGCGCATGGGTGC	ACX60_RS00780_3	Yes	0.001	0.855	0.935	-0.0797	0.0212	3.76	18	0.001	2.89
CGCACGTTTACGGCGCATGGATGT	ACX60_RS00780_4	No	0.207	1.01	1	0.00821	0.00627	1.31	18	0.132	0.881
CGCACGTTTACGGCGCATGGATGG	ACX60_RS00780_5	No	0.244	0.987	0.977	0.0103	0.00855	1.2	18	0.152	0.818
CGCACGTTTACGGAGCATGGATGC	ACX60_RS00780_6	Yes	0.023	0.826	0.888	-0.0619	0.0249	2.49	18	0.018	1.75
CGCACGTTTACGGCGCGTGGATGC	ACX60_RS00780_7	Yes	0.001	0.779	0.838	-0.0585	0.015	3.89	18	<0.001	3.01
CGCACGTTTACGCCGCATGGATGC	ACX60_RS00780_8	Yes	0.004	0.854	0.932	-0.0776	0.0231	3.36	18	0.003	2.52
CGCACGTTTACGGGGCATGGATGC	ACX60_RS00780_9	Yes	0.031	0.79	0.84	-0.05	0.0214	2.34	18	0.024	1.62
TGCACGCTAGATGGGCCAGTCCGT	ACX60_RS00780_shuffle_0	No	0.295	0.991	0.976	0.0147	0.0136	1.08	18	0.178	0.75
GGGACTCCTTGGGCACCTGTAGCA	ACX60_RS00780_shuffle_1	No	0.639	1.02	1.02	-0.0035	0.00733	0.478	18	0.328	0.484
TGCAACGTAAGGGGCGCCTTCTCG	ACX60_RS00780_shuffle_2	No	0.071	0.966	0.95	0.0163	0.00848	1.92	18	0.051	1.29
GAGTACGCCCCCTGGACTTGGTGA	ACX60_RS00780_shuffle_3	No	0.831	0.985	0.988	-0.00296	0.0137	0.216	18	0.395	0.404
GGGCCCACGGTCGAGCTTAGTCAT	ACX60_RS00780_shuffle_4	No	0.414	0.98	0.988	-0.0084	0.0101	0.836	18	0.235	0.629
ACCATTTCTTTGTTGTCTAATACC	ACX60_RS00785_0	Yes	<0.001	0.831	0.941	-0.11	0.022	4.99	18	<0.001	4.01
ACCATTTCTTTGTTGTCTAATACG	ACX60_RS00785_1	No	0.904	0.96	0.961	-0.000911	0.00745	0.122	18	0.418	0.378
ACCATTTCTTTGTTCTCTAATACC	ACX60_RS00785_10	Yes	0.001	0.987	1.03	-0.0383	0.00986	3.88	18	0.001	3
ACCATTTCGTTGTTGTCTAATACC	ACX60_RS00785_11	Yes	0.002	0.775	0.893	-0.118	0.0321	3.67	18	0.002	2.81
ACCATTTCTATGTTGTCTAATACC	ACX60_RS00785_12	Yes	<0.001	0.837	0.969	-0.133	0.0225	5.89	18	<0.001	4.8
ACCATTTCCTTGTTGTCTAATACC	ACX60_RS00785_13	Yes	<0.001	0.758	0.878	-0.12	0.0219	5.49	18	<0.001	4.45
GCCATTTCTTTTTTGTCTAATACC	ACX60_RS00785_14	Yes	<0.001	0.846	0.988	-0.142	0.0325	4.36	18	<0.001	3.44
ACCATTTCTCTGTTGTCCAATACC	ACX60_RS00785_15	No	0.984	1.02	1.02	-0.000186	0.00888	0.0209	18	0.441	0.356
TTCATTTCTTTGTTGTCTAATACC	ACX60_RS00785_16	Yes	<0.001	0.785	0.908	-0.123	0.0292	4.19	18	<0.001	3.29
ACCATTTCCCTGTTGTCTAATACC	ACX60_RS00785_17	Yes	<0.001	0.855	0.954	-0.0989	0.0194	5.09	18	<0.001	4.11
ACCATTTCTTTGTTGTCGCATACC	ACX60_RS00785_18	No	0.089	0.99	1.01	-0.024	0.0133	1.8	18	0.062	1.2
ACCTTATCTTTGTTGTCTAATACC	ACX60_RS00785_19	Yes	<0.001	0.86	0.969	-0.109	0.017	6.43	18	<0.001	5.25
ACCATTTCTTTGTTGTCTAATATC	ACX60_RS00785_2	Yes	0.021	0.95	0.994	-0.0438	0.0172	2.54	18	0.016	1.79
AGCATTTCTTTGTTGTCCAATACC	ACX60_RS00785_20	Yes	0.005	0.93	0.987	-0.0571	0.0179	3.2	18	0.004	2.37
ACCATTTCTTCGTTGTTTAATACC	ACX60_RS00785_21	Yes	0.002	0.967	1.03	-0.0678	0.0193	3.52	18	0.002	2.66
ACCATTTATTTTTTGTCTAATACC	ACX60_RS00785_22	Yes	<0.001	0.877	0.975	-0.098	0.0199	4.92	18	<0.001	3.95
ACCATTTCTTTATTGTCCAATACC	ACX60_RS00785_23	No	0.967	1.02	1.02	0.000481	0.0114	0.0424	18	0.436	0.36
ACCATTTCTTTGTTGTCTAAAACC	ACX60_RS00785_3	Yes	0.062	0.909	0.947	-0.0383	0.0193	1.99	18	0.045	1.34
ACCATTTCTTTGTTGTCTGATACC	ACX60_RS00785_4	Yes	<0.001	0.824	0.959	-0.135	0.0249	5.41	18	<0.001	4.38
ACCATTTCTTTGTTGTCTAATAAC	ACX60_RS00785_5	Yes	0.006	0.974	1.04	-0.0647	0.0207	3.12	18	0.005	2.3
ACCATTTCTTTGTTTTCTAATACC	ACX60_RS00785_6	No	0.121	0.973	1.02	-0.0447	0.0275	1.63	18	0.083	1.08
ACCATTTCTTTGTCGTCTAATACC	ACX60_RS00785_7	Yes	<0.001	0.942	1.05	-0.106	0.0176	6.03	18	<0.001	4.91
ACCATTTCTTTGTTGGCTAATACC	ACX60_RS00785_8	Yes	<0.001	0.858	0.955	-0.0973	0.0188	5.16	18	<0.001	4.17
ACCATTTCTTTGTTGACTAATACC	ACX60_RS00785_9	Yes	0.001	0.959	1.04	-0.083	0.0215	3.86	18	0.001	2.98
ATCCACCTTTGTATTCAATTGTCT	ACX60_RS00785_shuffle_0	No	0.422	0.982	0.989	-0.00719	0.00874	0.822	18	0.239	0.622
TTCCTGTTCTAAAAGTCCTTATCT	ACX60_RS00785_shuffle_1	No	0.165	1.01	1.02	-0.0151	0.0105	1.45	18	0.108	0.968
TTGCCACCATACTTCTTTTGTATA	ACX60_RS00785_shuffle_2	Yes	0.045	1.02	1.04	-0.0259	0.012	2.15	18	0.034	1.47
CGTGTACCATACCTTTATATTTTC	ACX60_RS00785_shuffle_3	No	0.955	0.99	0.989	0.000669	0.0118	0.0569	18	0.433	0.363
TACAGCCCTTATCAGTTTCTTATT	ACX60_RS00785_shuffle_4	No	0.275	0.993	0.979	0.0134	0.0119	1.13	18	0.168	0.775
GTTCATCTTCTATAAATTCAAATG	ACX60_RS00790_0	Yes	0.022	0.643	0.722	-0.0783	0.0312	2.51	18	0.017	1.77
GTTCATCTTCTATAAATTCAAAAG	ACX60_RS00790_1	Yes	<0.001	0.907	1.02	-0.109	0.0235	4.63	18	<0.001	3.69
GTTCATCTTCTATAAACTCAAATG	ACX60_RS00790_10	Yes	<0.001	0.844	0.971	-0.127	0.0237	5.37	18	<0.001	4.35
GTTCATCCTCTATAAATTCAAATG	ACX60_RS00790_11	Yes	<0.001	0.73	0.844	-0.114	0.0266	4.29	18	<0.001	3.38
GTTCATGTTCTATAAATTCAAATG	ACX60_RS00790_12	Yes	<0.001	0.776	0.873	-0.0969	0.0239	4.06	18	<0.001	3.17
GTTCATCTTATATAAATTCAAATG	ACX60_RS00790_13	Yes	<0.001	0.854	0.983	-0.129	0.0277	4.65	18	<0.001	3.7
GTTTATCTCCTATAAATTCAAATG	ACX60_RS00790_14	Yes	<0.001	0.862	0.979	-0.117	0.0228	5.13	18	<0.001	4.14
GTTCATCTTCTAGAAACTCAAATG	ACX60_RS00790_15	Yes	0.005	0.923	0.971	-0.0477	0.0151	3.15	18	0.005	2.34
GCTCATCTTTTATAAATTCAAATG	ACX60_RS00790_16	Yes	<0.001	0.854	0.994	-0.139	0.0242	5.74	18	<0.001	4.67
GTTCATCTGCTATAACTTCAAATG	ACX60_RS00790_17	No	0.693	1	1.01	-0.0027	0.00673	0.401	18	0.349	0.458
GTTCACCCTCTATAAATTCAAATG	ACX60_RS00790_18	Yes	0.005	0.764	0.867	-0.103	0.0319	3.22	18	0.004	2.4
GTTCATCTTCTAAAAAATCAAATG	ACX60_RS00790_19	No	0.189	0.98	0.994	-0.0146	0.0107	1.37	18	0.121	0.916
GTTCATCTTCTATAAATTCACATG	ACX60_RS00790_2	Yes	<0.001	0.887	1	-0.114	0.02	5.71	18	<0.001	4.64
GTTCATCTTCGCTAAATTCAAATG	ACX60_RS00790_20	Yes	<0.001	0.837	0.96	-0.123	0.024	5.12	18	<0.001	4.13
GTTCATCTTCTGTAAATTAAAATG	ACX60_RS00790_21	No	0.684	1.01	1.02	-0.00673	0.0163	0.414	18	0.345	0.462
GTTCATCTTGTATAAATACAAATG	ACX60_RS00790_22	No	0.864	1.03	1.02	0.00371	0.0213	0.174	18	0.406	0.392
GTTCATTTTCTAGAAATTCAAATG	ACX60_RS00790_23	Yes	0.013	0.979	1.01	-0.0301	0.0109	2.76	18	0.011	1.98
GTTCATCTTCTATAAATTCAAAGG	ACX60_RS00790_3	Yes	<0.001	0.793	0.922	-0.129	0.0172	7.52	18	<0.001	6.1
GTTCATCTTCTATAAATACAAATG	ACX60_RS00790_4	Yes	<0.001	0.863	0.989	-0.127	0.0169	7.48	18	<0.001	6.07
GTTCATCTTCTATAAATTTAAATG	ACX60_RS00790_5	Yes	0.001	0.97	1.05	-0.0791	0.0206	3.84	18	0.001	2.97
GTTCATCTTCTATTAATTCAAATG	ACX60_RS00790_6	Yes	0.003	0.835	0.946	-0.111	0.0323	3.44	18	0.003	2.59
GTTCATCTTCTATAAGTTCAAATG	ACX60_RS00790_7	Yes	0.012	0.68	0.761	-0.0803	0.0287	2.8	18	0.01	2.01
GTTCATCTTCTATAATTTCAAATG	ACX60_RS00790_8	Yes	<0.001	0.872	0.975	-0.103	0.0188	5.46	18	<0.001	4.43
GTTCATCTTCTACAAATTCAAATG	ACX60_RS00790_9	Yes	<0.001	0.792	0.925	-0.133	0.0152	8.79	18	<0.001	7
ATGTGCCTATTTACATATATTAAC	ACX60_RS00790_shuffle_0	No	0.608	1.02	1.04	-0.0163	0.0312	0.522	18	0.317	0.5
GTTTATAATTTTCAAATCCAGTCA	ACX60_RS00790_shuffle_1	No	0.55	1.01	1	0.00517	0.00848	0.609	18	0.293	0.532
TTCTCATATACTTGCAAGTATATA	ACX60_RS00790_shuffle_2	Yes	0.027	1	1.04	-0.0351	0.0145	2.41	18	0.021	1.68
TTTGACAATCAGCAATATTTATCT	ACX60_RS00790_shuffle_3	No	0.75	0.978	0.975	0.00274	0.00846	0.324	18	0.368	0.434
CTTAAAACAGTTGACTTTTTATCA	ACX60_RS00790_shuffle_4	No	0.354	0.999	0.991	0.00837	0.00881	0.951	18	0.207	0.684
ATGACTAAATATGCTAACGTATAG	ACX60_RS00795_0	Yes	<0.001	0.841	1.03	-0.192	0.0146	13.1	18	<0.001	9.43
ATGACTAAATATGCTAACTTATAG	ACX60_RS00795_1	Yes	<0.001	0.746	1.02	-0.278	0.0303	9.19	18	<0.001	7.26
ATGACTAAATATGCTTACGTATAG	ACX60_RS00795_10	Yes	<0.001	0.844	1.05	-0.207	0.0168	12.3	18	<0.001	9.05
ATGACAAAATATGCTAACGTATAG	ACX60_RS00795_11	Yes	<0.001	0.762	0.95	-0.188	0.0147	12.8	18	<0.001	9.29
ATGACTAACTATGCTAACGTATAG	ACX60_RS00795_12	Yes	<0.001	0.837	1.05	-0.213	0.017	12.6	18	<0.001	9.17
ATGACTAAATCTGCTAACGTATAG	ACX60_RS00795_13	Yes	<0.001	0.852	1.04	-0.191	0.0187	10.2	18	<0.001	7.87
ATGAGTAAATATGATAACGTATAG	ACX60_RS00795_14	Yes	<0.001	0.781	0.993	-0.211	0.0186	11.4	18	<0.001	8.54
ATCACTAAATATGTTAACGTATAG	ACX60_RS00795_15	Yes	<0.001	0.778	0.997	-0.218	0.0149	14.7	18	<0.001	10.1
GTGAATAAATATGCTAACGTATAG	ACX60_RS00795_16	Yes	<0.001	0.864	1.04	-0.18	0.0173	10.4	18	<0.001	8.01
ATGGCTTAATATGCTAACGTATAG	ACX60_RS00795_17	Yes	<0.001	0.805	1.01	-0.208	0.0136	15.4	18	<0.001	10.4
ATAACTATATATGCTAACGTATAG	ACX60_RS00795_18	Yes	<0.001	0.826	1.01	-0.188	0.0131	14.4	18	<0.001	10
ATGACTAAGTGTGCTAACGTATAG	ACX60_RS00795_19	Yes	<0.001	0.797	0.993	-0.196	0.0205	9.56	18	<0.001	7.5
ATGACTAAATATGCTAACGTTTAG	ACX60_RS00795_2	Yes	<0.001	0.871	0.996	-0.125	0.0146	8.52	18	<0.001	6.82
ATGACATAATATGCTAACGTATAG	ACX60_RS00795_20	Yes	<0.001	0.781	0.971	-0.19	0.014	13.6	18	<0.001	9.66
ATGAATAAATAAGCTAACGTATAG	ACX60_RS00795_21	Yes	<0.001	0.854	1.06	-0.203	0.0171	11.9	18	<0.001	8.82
ACGACTAAATATTCTAACGTATAG	ACX60_RS00795_22	Yes	<0.001	0.825	1.01	-0.184	0.0119	15.5	18	<0.001	10.4
ATGACTATAGATGCTAACGTATAG	ACX60_RS00795_23	Yes	<0.001	0.838	1.02	-0.186	0.0118	15.8	18	<0.001	10.5
ATGACTAAATATGCTAACGTATCG	ACX60_RS00795_3	Yes	<0.001	0.831	0.977	-0.146	0.0127	11.5	18	<0.001	8.63
ATGACTAAATATGCTAACGGATAG	ACX60_RS00795_4	Yes	<0.001	0.849	0.991	-0.142	0.00969	14.6	18	<0.001	10.1
ATGACTAAATATGCTAACGTGTAG	ACX60_RS00795_5	Yes	<0.001	0.855	1	-0.147	0.0112	13.2	18	<0.001	9.45
ATGACTAAATATGCTAGCGTATAG	ACX60_RS00795_6	Yes	<0.001	0.982	1.25	-0.264	0.0579	4.56	18	<0.001	3.62
ATGACTAAATATGCCAACGTATAG	ACX60_RS00795_7	Yes	<0.001	0.79	0.973	-0.183	0.0112	16.3	18	<0.001	10.8
ATGACTAAATATGCGAACGTATAG	ACX60_RS00795_8	Yes	<0.001	0.81	1.01	-0.205	0.0165	12.4	18	<0.001	9.08
ATGACTAAATATGTTAACGTATAG	ACX60_RS00795_9	Yes	<0.001	0.817	1	-0.185	0.0123	15	18	<0.001	10.3
TAACAGAAAGTCTGTACTTAAGAT	ACX60_RS00795_shuffle_0	No	0.577	0.99	0.985	0.00586	0.0103	0.568	18	0.304	0.517
AAATTAACTAGGAGACACTTGTAT	ACX60_RS00795_shuffle_1	No	0.729	0.895	0.903	-0.00826	0.0235	0.352	18	0.361	0.443
AAGAAGAGTTCTATCATTGATAAC	ACX60_RS00795_shuffle_2	Yes	0.021	0.885	0.928	-0.0432	0.0171	2.52	18	0.017	1.78
TATAAGATCTGAATGATATCAGAC	ACX60_RS00795_shuffle_3	No	0.304	0.988	0.976	0.012	0.0114	1.06	18	0.182	0.74
CATTAAAGATAGATACGGTCTATA	ACX60_RS00795_shuffle_4	No	0.229	0.972	0.978	-0.0062	0.00498	1.25	18	0.144	0.843
CGAAGGTTAGCGCTTCTTGAACGA	ACX60_RS00845_0	Yes	<0.001	0.43	0.999	-0.569	0.0469	12.1	18	<0.001	8.95
CGAAGGTTAGCGCTTCTTGACCGA	ACX60_RS00845_1	Yes	<0.001	0.592	0.986	-0.394	0.0357	11	18	<0.001	8.37
CGAAGGTTAGCGTTTCTTGAACGA	ACX60_RS00845_10	Yes	<0.001	0.541	0.983	-0.442	0.0458	9.65	18	<0.001	7.56
CGAAGGTTAGAGCTTCTTGAACGA	ACX60_RS00845_11	Yes	<0.001	0.386	0.93	-0.544	0.0428	12.7	18	<0.001	9.24
CGAAGGTTGGCGCTTCTTGAACGA	ACX60_RS00845_12	Yes	<0.001	0.512	0.99	-0.478	0.0217	22	18	<0.001	12.4
CGAAGGGTAGCGCTTCTTGAACGA	ACX60_RS00845_13	Yes	<0.001	0.393	0.928	-0.535	0.0336	15.9	18	<0.001	10.6
CGAAGGGTAGCGCGTCTTGAACGA	ACX60_RS00845_14	Yes	<0.001	0.683	1	-0.319	0.0142	22.4	18	<0.001	12.5
CGCAGGTTAGCCCTTCTTGAACGA	ACX60_RS00845_15	Yes	<0.001	0.705	0.993	-0.288	0.0175	16.5	18	<0.001	10.8
GGAAGGTTAGCGCTTCCTGAACGA	ACX60_RS00845_16	Yes	<0.001	0.467	0.985	-0.518	0.0221	23.5	18	<0.001	12.8
CGAAGCTCAGCGCTTCTTGAACGA	ACX60_RS00845_17	Yes	<0.001	0.619	1.03	-0.408	0.025	16.3	18	<0.001	10.8
CGAAGGTTAGCGCCTCGTGAACGA	ACX60_RS00845_18	Yes	0.005	0.945	1	-0.0591	0.0183	3.23	18	0.004	2.41
CGAAGGTCAGCGCTTCCTGAACGA	ACX60_RS00845_19	Yes	<0.001	0.61	0.983	-0.373	0.0327	11.4	18	<0.001	8.57
CGAAGGTTAGCGCTTCTTGAAAGA	ACX60_RS00845_2	Yes	<0.001	0.855	0.989	-0.134	0.0254	5.27	18	<0.001	4.26
CGAAGGTTAGCGCTTCTACAACGA	ACX60_RS00845_20	No	0.618	0.983	0.976	0.00707	0.0139	0.507	18	0.321	0.494
CGAAGGGTTGCGCTTCTTGAACGA	ACX60_RS00845_21	Yes	<0.001	0.512	0.961	-0.449	0.0294	15.3	18	<0.001	10.4
CGAATGTTAGCGCTCCTTGAACGA	ACX60_RS00845_22	Yes	<0.001	0.914	0.996	-0.0817	0.00656	12.5	18	<0.001	9.12
CGAAGGTTCGCGCTTATTGAACGA	ACX60_RS00845_23	Yes	<0.001	0.796	0.977	-0.181	0.0267	6.78	18	<0.001	5.53
CGAAGGTTAGCGCTTCTTGAACTA	ACX60_RS00845_3	Yes	<0.001	0.836	0.938	-0.102	0.0154	6.63	18	<0.001	5.4
CGAAGGTTAGCGCTTCTAGAACGA	ACX60_RS00845_4	Yes	<0.001	0.596	0.987	-0.391	0.0386	10.1	18	<0.001	7.84
CGAAGGTTAGCGCTTCTCGAACGA	ACX60_RS00845_5	Yes	<0.001	0.489	0.993	-0.505	0.0405	12.4	18	<0.001	9.11
CGAAGGTTAGCGCATCTTGAACGA	ACX60_RS00845_6	Yes	<0.001	0.417	0.959	-0.542	0.0383	14.2	18	<0.001	9.89
CGAAGGTTAGCGCTGCTTGAACGA	ACX60_RS00845_7	Yes	<0.001	0.469	0.983	-0.514	0.0208	24.7	18	<0.001	13
CGAAGGTTAGCGCTCCTTGAACGA	ACX60_RS00845_8	Yes	<0.001	0.47	0.99	-0.521	0.0341	15.3	18	<0.001	10.4
CGAAGGTTAGCGCGTCTTGAACGA	ACX60_RS00845_9	Yes	<0.001	0.501	0.966	-0.465	0.0214	21.7	18	<0.001	12.4
CACGGCGGCTCGTTTAAATAGGTA	ACX60_RS00845_shuffle_0	No	0.971	0.96	0.961	-0.000333	0.00897	0.0371	18	0.438	0.359
CTCCATGCGAGTATATCAAGGGGT	ACX60_RS00845_shuffle_1	Yes	0.051	1.03	1.01	0.0211	0.0101	2.09	18	0.038	1.42
GTCCGCCAGTGATAGTGTAGCAAT	ACX60_RS00845_shuffle_2	No	0.721	0.981	0.977	0.00428	0.0118	0.362	18	0.359	0.445
ATGGTACAGCTGCACATGTAGTGC	ACX60_RS00845_shuffle_3	No	0.676	0.945	0.94	0.00502	0.0118	0.425	18	0.342	0.466
GCGGTAGTTTCATAACAGCGCTGA	ACX60_RS00845_shuffle_4	No	0.942	1.02	1.02	-0.000699	0.00952	0.0734	18	0.43	0.367
CTCATTTTTACGCCACTTCAGCCG	ACX60_RS00850_0	Yes	<0.001	0.86	1.04	-0.181	0.0096	18.9	18	<0.001	11.6
CTCATTTTTACGCCACTTAAGCCG	ACX60_RS00850_1	No	0.957	0.993	0.994	-0.000477	0.00876	0.0545	18	0.434	0.363
CTCATTTTTACGCCAGTTCAGCCG	ACX60_RS00850_10	Yes	<0.001	1.01	1.05	-0.0486	0.00567	8.56	18	<0.001	6.84
CTCATTTTCACGCCACTTCAGCCG	ACX60_RS00850_11	Yes	<0.001	0.843	1.01	-0.168	0.00945	17.7	18	<0.001	11.2
CTCATTATTACGCCACTTCAGCCG	ACX60_RS00850_12	Yes	<0.001	0.857	1.01	-0.154	0.0144	10.7	18	<0.001	8.15
CTCATTTATACGCCACTTCAGCCG	ACX60_RS00850_13	Yes	<0.001	0.887	1.03	-0.145	0.0164	8.82	18	<0.001	7.02
CCCATTTGTACGCCACTTCAGCCG	ACX60_RS00850_14	Yes	<0.001	0.873	1.02	-0.15	0.0107	14.1	18	<0.001	9.86
CTCATTTTTAAGCCACTGCAGCCG	ACX60_RS00850_15	No	0.734	1.02	1.02	0.00423	0.0122	0.346	18	0.362	0.441
CACGTTTTTACGCCACTTCAGCCG	ACX60_RS00850_16	Yes	<0.001	0.83	0.98	-0.149	0.0179	8.34	18	<0.001	6.69
ATCTTTTTTACGCCACTTCAGCCG	ACX60_RS00850_17	Yes	<0.001	0.855	1.04	-0.189	0.0166	11.4	18	<0.001	8.56
CTGATTTTTACGCCACTACAGCCG	ACX60_RS00850_18	No	0.822	0.977	0.979	-0.00212	0.00928	0.228	18	0.392	0.407
CTCATTTTCACGCCACATCAGCCG	ACX60_RS00850_19	No	0.686	1	1.01	-0.00258	0.00627	0.412	18	0.346	0.461
CTCATTTTTACGCCACTTCAGTCG	ACX60_RS00850_2	Yes	<0.001	0.969	1.02	-0.0554	0.0106	5.24	18	<0.001	4.24
CTTTTTTTTACGCCACTTCAGCCG	ACX60_RS00850_20	Yes	<0.001	0.805	0.995	-0.19	0.0102	18.6	18	<0.001	11.5
TTCATTTTTAGGCCACTTCAGCCG	ACX60_RS00850_21	Yes	<0.001	0.842	1.04	-0.196	0.014	14	18	<0.001	9.83
CTCATTTTTTCGCCACTTTAGCCG	ACX60_RS00850_22	No	0.716	1.03	1.03	-0.0061	0.0165	0.37	18	0.357	0.448
CTCATTTTTACGCCACCTAAGCCG	ACX60_RS00850_23	No	0.486	1.01	1	0.0077	0.0108	0.712	18	0.267	0.574
CTCATTTTTACGCCACTTCAGCGG	ACX60_RS00850_3	Yes	<0.001	0.951	1	-0.0493	0.011	4.48	18	<0.001	3.55
CTCATTTTTACGCCACTTCCGCCG	ACX60_RS00850_4	Yes	<0.001	0.956	1.02	-0.0688	0.00497	13.8	18	<0.001	9.75
CTCATTTTTACGCCACTCCAGCCG	ACX60_RS00850_5	No	0.275	0.991	0.98	0.0109	0.00973	1.12	18	0.168	0.775
CTCATTTTTACGCCATTTCAGCCG	ACX60_RS00850_6	Yes	0.001	0.883	0.965	-0.0816	0.0217	3.76	18	0.001	2.88
CTCATTTTTACGACACTTCAGCCG	ACX60_RS00850_7	Yes	<0.001	0.97	1.02	-0.0501	0.008	6.26	18	<0.001	5.1
CTCATTTTTACGCTACTTCAGCCG	ACX60_RS00850_8	Yes	<0.001	0.902	0.988	-0.0867	0.0216	4.02	18	<0.001	3.13
CTCATTTTTACGCCACCTCAGCCG	ACX60_RS00850_9	Yes	<0.001	0.928	0.997	-0.0687	0.012	5.74	18	<0.001	4.67
TTTTCCGCTCTTCACCGAATCAGC	ACX60_RS00850_shuffle_0	No	0.076	1.01	0.99	0.0217	0.0115	1.88	18	0.054	1.27
GTACCTTCTCACTGTCCGAACTTC	ACX60_RS00850_shuffle_1	No	0.42	1	0.989	0.0119	0.0145	0.825	18	0.238	0.624
TTCCCCACATACATCTTGCCGTGT	ACX60_RS00850_shuffle_2	No	0.304	0.997	0.989	0.00783	0.00739	1.06	18	0.182	0.74
GCGAATTCTCACCCTGCCTTCATT	ACX60_RS00850_shuffle_3	No	0.271	1.01	1	0.0143	0.0126	1.14	18	0.166	0.78
TCCTAACCGTTATCTCCGGCTTAC	ACX60_RS00850_shuffle_4	No	0.966	0.995	0.995	0.000204	0.00474	0.043	18	0.436	0.36
ACCTTCAACCATGACACGAATGAC	ACX60_RS00855_0	Yes	<0.001	0.884	1	-0.121	0.012	10	18	<0.001	7.79
ACCTTCAACCATGACACTAATGAC	ACX60_RS00855_1	No	0.204	1	1.02	-0.0159	0.012	1.32	18	0.13	0.885
ACCTTCAACCATGATACGAATGAC	ACX60_RS00855_10	Yes	<0.001	0.896	1.01	-0.115	0.0127	9.06	18	<0.001	7.18
ACCTTCAAGCATGACACGAATGAC	ACX60_RS00855_11	Yes	<0.001	0.95	1.04	-0.0892	0.019	4.69	18	<0.001	3.74
ACCTTCCACCATGACACGAATGAC	ACX60_RS00855_12	Yes	<0.001	0.959	1.05	-0.0912	0.0093	9.81	18	<0.001	7.65
ACCTTCTACCATGACACGAATGAC	ACX60_RS00855_13	Yes	<0.001	0.962	1.03	-0.0638	0.0103	6.21	18	<0.001	5.06
ATCTTCAACCATGACACAAATGAC	ACX60_RS00855_14	Yes	0.001	0.998	1.08	-0.0783	0.0202	3.88	18	<0.001	3
ACTTTCAAGCATGACACGAATGAC	ACX60_RS00855_15	Yes	0.002	0.972	1.02	-0.0521	0.0143	3.64	18	0.002	2.78
ACCTTCAACTATGACAAGAATGAC	ACX60_RS00855_16	No	0.275	1.01	0.999	0.0106	0.00938	1.13	18	0.168	0.775
ACCTTCAACGAAGACACGAATGAC	ACX60_RS00855_17	Yes	<0.001	0.955	1.01	-0.0513	0.00837	6.13	18	<0.001	4.99
ACCTTCATCCATGACCCGAATGAC	ACX60_RS00855_18	No	0.518	0.939	0.944	-0.00493	0.00749	0.659	18	0.281	0.552
ACCTTCCACCAGGACACGAATGAC	ACX60_RS00855_19	Yes	0.01	0.988	1.02	-0.0365	0.0128	2.86	18	0.009	2.07
ACCTTCAACCATGACACGAGTGAC	ACX60_RS00855_2	Yes	<0.001	0.887	1.01	-0.12	0.0144	8.3	18	<0.001	6.66
ACCTCCAGCCATGACACGAATGAC	ACX60_RS00855_20	Yes	<0.001	0.905	0.973	-0.0683	0.0091	7.51	18	<0.001	6.09
TCCTTCAACCATGACACGTATGAC	ACX60_RS00855_21	Yes	<0.001	0.905	1.01	-0.11	0.0146	7.48	18	<0.001	6.07
TCCTTCAACCTTGACACGAATGAC	ACX60_RS00855_22	Yes	<0.001	0.919	1.04	-0.123	0.0056	21.9	18	<0.001	12.4
AACTTCAACCATAACACGAATGAC	ACX60_RS00855_23	Yes	<0.001	0.921	1.02	-0.0967	0.013	7.46	18	<0.001	6.05
ACCTTCAACCATGACACGAACGAC	ACX60_RS00855_3	Yes	<0.001	0.946	1.03	-0.0829	0.00853	9.72	18	<0.001	7.6
ACCTTCAACCATGACACGAATTAC	ACX60_RS00855_4	Yes	<0.001	0.961	1.01	-0.0537	0.00762	7.04	18	<0.001	5.74
ACCTTCAACCATGACACGAATGAG	ACX60_RS00855_5	Yes	0.018	0.968	0.949	0.0188	0.00722	2.61	18	0.014	1.85
ACCTTCAACCATGACTCGAATGAC	ACX60_RS00855_6	Yes	<0.001	0.903	0.989	-0.0866	0.0143	6.07	18	<0.001	4.95
ACCTTCAACCATGTCACGAATGAC	ACX60_RS00855_7	Yes	<0.001	0.911	1.01	-0.0956	0.0085	11.2	18	<0.001	8.48
ACCTTCAACCATGACAGGAATGAC	ACX60_RS00855_8	Yes	<0.001	0.865	0.974	-0.109	0.0152	7.16	18	<0.001	5.83
ACCTTCAACCATCACACGAATGAC	ACX60_RS00855_9	Yes	<0.001	0.943	1.01	-0.0703	0.00545	12.9	18	<0.001	9.32
TCACCCCTAACATAGAAAACGGTC	ACX60_RS00855_shuffle_0	Yes	<0.001	0.482	1.02	-0.536	0.0747	7.18	18	<0.001	5.84
GACACAAAACTCTTACTAGCGCCA	ACX60_RS00855_shuffle_1	No	0.101	0.962	0.94	0.0221	0.0128	1.73	18	0.071	1.15
ACGAGCACCAATGTTCACCCAATA	ACX60_RS00855_shuffle_2	No	0.656	0.955	0.968	-0.0123	0.0272	0.454	18	0.334	0.476
TGCCCGACAAATAATCACCATACG	ACX60_RS00855_shuffle_3	No	0.64	0.997	1.01	-0.00879	0.0185	0.476	18	0.328	0.484
AATAGCACAACGTGCACACTCTAC	ACX60_RS00855_shuffle_4	No	0.079	0.99	0.974	0.0158	0.00848	1.86	18	0.057	1.25
TAAGTCTTTCAATTGGTTTAGATA	ACX60_RS00870_0	No	0.102	0.974	1	-0.0262	0.0152	1.72	18	0.071	1.15
TAAGTCTTTCAATTGGTTTAGATG	ACX60_RS00870_1	Yes	0.005	1.02	0.995	0.0223	0.00689	3.23	18	0.004	2.4
TAAGTCTTTCAAATGGTTTAGATA	ACX60_RS00870_10	No	0.218	1.04	1.01	0.027	0.0211	1.28	18	0.138	0.861
TAAGTCCTTCAATTGGTTTAGATA	ACX60_RS00870_11	Yes	0.043	1.02	0.99	0.0258	0.0119	2.17	18	0.032	1.49
TAAGTATTTCAATTGGTTTAGATA	ACX60_RS00870_12	No	0.355	1.01	0.992	0.0139	0.0147	0.95	18	0.207	0.684
TAAGTTTTTCAATTGGTTTAGATA	ACX60_RS00870_13	No	0.506	0.999	0.992	0.00676	0.00997	0.678	18	0.276	0.559
TAAGTTGTTCAATTGGTTTAGATA	ACX60_RS00870_14	No	0.35	0.975	0.959	0.0158	0.0165	0.961	18	0.205	0.689
TAAGTGTTTCATTTGGTTTAGATA	ACX60_RS00870_15	No	0.656	1.01	1.01	0.00358	0.0079	0.453	18	0.334	0.476
TGAGTCTTTCAATCGGTTTAGATA	ACX60_RS00870_16	No	0.629	0.99	0.984	0.00606	0.0123	0.491	18	0.325	0.489
TAAGTCATTCAATTGATTTAGATA	ACX60_RS00870_17	No	0.424	1.02	1	0.0126	0.0154	0.818	18	0.24	0.62
TAAGTGTTTCAATTGTTTTAGATA	ACX60_RS00870_18	Yes	0.008	1.02	1.05	-0.0291	0.00979	2.97	18	0.007	2.17
TAAGTCTTTCAATAGGTCTAGATA	ACX60_RS00870_19	Yes	0.055	0.985	1	-0.0162	0.00789	2.06	18	0.04	1.4
TAAGTCTTTCAATTGGTTTAGCTA	ACX60_RS00870_2	Yes	0.015	1.04	1.01	0.0293	0.0109	2.68	18	0.012	1.91
TAAGTCATTCAATTGGTCTAGATA	ACX60_RS00870_20	No	0.081	0.999	1.01	-0.011	0.00594	1.85	18	0.058	1.24
TAAGGCTATCAATTGGTTTAGATA	ACX60_RS00870_21	No	0.08	1.01	0.988	0.0177	0.00954	1.86	18	0.057	1.25
CAAGTCTTTGAATTGGTTTAGATA	ACX60_RS00870_22	No	0.94	1.02	1.02	0.0012	0.0158	0.0761	18	0.429	0.367
TATGTCTTTCAATTAGTTTAGATA	ACX60_RS00870_23	No	0.133	0.988	1	-0.0137	0.00869	1.58	18	0.09	1.05
TAAGTCTTTCAATTGGTTTAGAGA	ACX60_RS00870_3	Yes	0.034	0.992	0.972	0.0202	0.00883	2.29	18	0.026	1.58
TAAGTCTTTCAATTGGTTTGGATA	ACX60_RS00870_4	No	0.271	0.969	0.949	0.0199	0.0175	1.13	18	0.166	0.78
TAAGTCTTTCAATTGGTTTAGGTA	ACX60_RS00870_5	No	0.271	1.03	1.06	-0.0258	0.0228	1.13	18	0.166	0.78
TAAGTCTTTCAATTGGCTTAGATA	ACX60_RS00870_6	No	0.097	1	0.971	0.0286	0.0163	1.75	18	0.068	1.17
TAAGTCTTTCAATAGGTTTAGATA	ACX60_RS00870_7	No	0.252	0.992	0.977	0.0143	0.0121	1.18	18	0.156	0.807
TAAGTCTTTCAATTCGTTTAGATA	ACX60_RS00870_8	No	0.805	0.975	0.973	0.00281	0.0112	0.251	18	0.386	0.413
TAAGTCTTTCAATGGGTTTAGATA	ACX60_RS00870_9	Yes	0.058	1	0.976	0.0243	0.012	2.02	18	0.043	1.37
TATAGTTACACTTTTAGAGGTTTA	ACX60_RS00870_shuffle_0	No	0.6	0.986	0.992	-0.00611	0.0115	0.534	18	0.313	0.504
TTTGCATGAATTGAGCTTTATATA	ACX60_RS00870_shuffle_1	No	0.147	1.03	1.05	-0.0241	0.0159	1.51	18	0.097	1.01
ATAATTTTCACATGATTATTGGTG	ACX60_RS00870_shuffle_2	No	0.35	1.01	0.997	0.00982	0.0102	0.96	18	0.205	0.689
TTATTACTTACAATTGGATTAGTG	ACX60_RS00870_shuffle_3	No	0.602	1.13	1.13	-0.00745	0.014	0.53	18	0.314	0.503
GCATTGTATACTTTGTGATAATAT	ACX60_RS00870_shuffle_4	Yes	<0.001	0.999	1.04	-0.036	0.00865	4.17	18	<0.001	3.26
GAAGTGCGGTGTTGTACCAAAATG	ACX60_RS00885_0	Yes	<0.001	0.921	0.98	-0.0594	0.00918	6.47	18	<0.001	5.28
GAAGTGCGGTGTTGTACCATAATG	ACX60_RS00885_1	Yes	<0.001	0.955	0.996	-0.0408	0.00973	4.2	18	<0.001	3.29
GAAGTGCGGTGTTATACCAAAATG	ACX60_RS00885_10	Yes	0.001	0.933	0.975	-0.0426	0.0113	3.75	18	0.001	2.88
GAAGTGCGGTATTGTACCAAAATG	ACX60_RS00885_11	Yes	0.002	0.912	0.969	-0.0566	0.016	3.55	18	0.002	2.69
GAAGTGTGGTGTTGTACCAAAATG	ACX60_RS00885_12	Yes	0.003	0.934	0.968	-0.0341	0.00977	3.49	18	0.002	2.64
GAAGTGCGGTTTTGTACCAAAATG	ACX60_RS00885_13	Yes	0.001	0.911	0.963	-0.0519	0.0133	3.91	18	<0.001	3.03
GTAGTGCGGTGATGTACCAAAATG	ACX60_RS00885_14	Yes	<0.001	0.92	0.969	-0.0488	0.00909	5.36	18	<0.001	4.34
GAAGTGCGGTGTGGTATCAAAATG	ACX60_RS00885_15	Yes	<0.001	0.945	0.982	-0.0364	0.00675	5.39	18	<0.001	4.37
GAAGTGCGGTCTTGAACCAAAATG	ACX60_RS00885_16	No	0.136	0.983	1.01	-0.0248	0.0159	1.56	18	0.091	1.04
GAAGTGCCGTGTTGTACTAAAATG	ACX60_RS00885_17	No	0.15	1	0.993	0.0111	0.0074	1.5	18	0.099	1
GAAGTCCGGTGTTGTACCTAAATG	ACX60_RS00885_18	Yes	0.002	0.975	1	-0.028	0.00798	3.51	18	0.002	2.66
GAAGTACGGTGTTTTACCAAAATG	ACX60_RS00885_19	No	0.739	0.948	0.952	-0.00443	0.0131	0.338	18	0.364	0.439
GAAGTGCGGTGTTGTACCAAATTG	ACX60_RS00885_2	Yes	0.023	0.925	0.957	-0.0324	0.0131	2.48	18	0.018	1.74
GAAGTGTAGTGTTGTACCAAAATG	ACX60_RS00885_20	Yes	0.048	0.903	0.945	-0.0417	0.0197	2.12	18	0.036	1.44
CAAGTGCCGTGTTGTACCAAAATG	ACX60_RS00885_21	Yes	<0.001	0.905	0.969	-0.064	0.0121	5.28	18	<0.001	4.27
GAAGAGCGATGTTGTACCAAAATG	ACX60_RS00885_22	Yes	<0.001	0.92	0.958	-0.0387	0.00926	4.18	18	<0.001	3.28
GAAGTGCGGAGTTTTACCAAAATG	ACX60_RS00885_23	Yes	<0.001	0.946	0.981	-0.0349	0.0087	4.01	18	<0.001	3.12
GAAGTGCGGTGTTGTACGAAAATG	ACX60_RS00885_3	Yes	<0.001	0.963	0.996	-0.0335	0.00564	5.93	18	<0.001	4.83
GAAGTGCGGTGTTGTACTAAAATG	ACX60_RS00885_4	Yes	<0.001	0.975	1.03	-0.0534	0.0108	4.96	18	<0.001	3.99
GAAGTGCGGTGTTGTACCAAAGTG	ACX60_RS00885_5	No	0.502	0.969	0.975	-0.00611	0.00893	0.684	18	0.274	0.562
GAAGTGCGGTGTTCTACCAAAATG	ACX60_RS00885_6	Yes	<0.001	0.927	0.963	-0.0362	0.00835	4.34	18	<0.001	3.42
GAAGTGCGGTGTTGTTCCAAAATG	ACX60_RS00885_7	Yes	<0.001	0.914	0.966	-0.0525	0.0103	5.08	18	<0.001	4.09
GAAGTGCGGTGTTGTAGCAAAATG	ACX60_RS00885_8	Yes	<0.001	0.924	0.982	-0.0588	0.0145	4.06	18	<0.001	3.16
GAAGTGCGGTGTTGTAACAAAATG	ACX60_RS00885_9	Yes	0.039	0.959	0.992	-0.0337	0.0151	2.23	18	0.029	1.53
TCGAAGTATTGAAAGCGGAGTCGT	ACX60_RS00885_shuffle_0	No	0.313	0.985	0.973	0.0113	0.0109	1.04	18	0.187	0.729
ATAGTGACAGGGTCATAGATTCGG	ACX60_RS00885_shuffle_1	No	0.781	0.979	0.977	0.00229	0.00811	0.282	18	0.378	0.422
TATGACTGTGTGGCAGGGAATCAA	ACX60_RS00885_shuffle_2	No	0.961	1.01	1.01	0.000463	0.0094	0.0492	18	0.435	0.362
GTAGCTAGGACGGTTGAACAATTG	ACX60_RS00885_shuffle_3	No	0.559	0.977	0.97	0.00612	0.0103	0.596	18	0.297	0.527
GAGGGGATGCTGCGAATTTTACAA	ACX60_RS00885_shuffle_4	No	0.51	0.993	1	-0.0073	0.0108	0.673	18	0.277	0.557
TACTTTATAAGAGTTATGCTTAAA	ACX60_RS01015_0	Yes	<0.001	0.509	1.11	-0.601	0.0266	22.6	18	<0.001	12.6
TACTTTATAAGAGTTATGCTTAGA	ACX60_RS01015_1	Yes	<0.001	0.915	1.18	-0.264	0.0171	15.4	18	<0.001	10.4
TACTTTATAAGAGTTAGGCTTAAA	ACX60_RS01015_10	Yes	<0.001	0.553	1.09	-0.537	0.0443	12.1	18	<0.001	8.94
TACTTTATACGAGTTATGCTTAAA	ACX60_RS01015_11	Yes	<0.001	0.53	1.17	-0.636	0.0374	17	18	<0.001	11
TACTTCATAAGAGTTATGCTTAAA	ACX60_RS01015_12	Yes	<0.001	0.511	1.13	-0.623	0.0318	19.6	18	<0.001	11.8
TACTTTAGAAGAGTTATGCTTAAA	ACX60_RS01015_13	Yes	<0.001	0.533	1.19	-0.653	0.0459	14.2	18	<0.001	9.92
TACTTTATAAGAGTTATAGTTAAA	ACX60_RS01015_14	No	0.967	0.992	0.991	0.000729	0.0176	0.0413	18	0.437	0.36
TACTTTATACGAGTTGTGCTTAAA	ACX60_RS01015_15	Yes	<0.001	0.722	1.11	-0.388	0.0237	16.3	18	<0.001	10.8
TAGTTTATAGGAGTTATGCTTAAA	ACX60_RS01015_16	Yes	<0.001	0.558	1.17	-0.608	0.0375	16.2	18	<0.001	10.7
TACGTTATAAGGGTTATGCTTAAA	ACX60_RS01015_17	Yes	<0.001	0.587	1.14	-0.556	0.0322	17.3	18	<0.001	11.1
TACTTTATAACAGTCATGCTTAAA	ACX60_RS01015_18	Yes	0.041	0.98	1.01	-0.0262	0.0119	2.2	18	0.031	1.51
TGCTTTATGAGAGTTATGCTTAAA	ACX60_RS01015_19	Yes	<0.001	0.455	1.11	-0.65	0.0476	13.7	18	<0.001	9.67
TACTTTATAAGAGTTATACTTAAA	ACX60_RS01015_2	Yes	<0.001	0.822	1.09	-0.266	0.0227	11.7	18	<0.001	8.75
TAATTTATGAGAGTTATGCTTAAA	ACX60_RS01015_20	Yes	<0.001	0.556	1.16	-0.604	0.0364	16.6	18	<0.001	10.9
TAGTTTATAATAGTTATGCTTAAA	ACX60_RS01015_21	Yes	<0.001	0.749	1.1	-0.346	0.0251	13.8	18	<0.001	9.74
TACTTAATAAGATTTATGCTTAAA	ACX60_RS01015_22	No	0.592	0.759	0.796	-0.0376	0.0688	0.546	18	0.31	0.509
TACTTTGTTAGAGTTATGCTTAAA	ACX60_RS01015_23	Yes	<0.001	0.556	1.17	-0.614	0.0423	14.5	18	<0.001	10
TACTTTATAAGAGTTATGCTTATA	ACX60_RS01015_3	Yes	<0.001	0.862	1.16	-0.295	0.0339	8.7	18	<0.001	6.94
TACTTTATAAGAGTTATGCGTAAA	ACX60_RS01015_4	Yes	<0.001	0.692	1.16	-0.465	0.0382	12.2	18	<0.001	8.98
TACTTTATAAGAGTTATGCTTCAA	ACX60_RS01015_5	Yes	<0.001	0.675	1.08	-0.408	0.0284	14.4	18	<0.001	9.98
TACTTTATAAGAGTCATGCTTAAA	ACX60_RS01015_6	Yes	<0.001	0.672	1.13	-0.456	0.0392	11.6	18	<0.001	8.68
TACTTTATAAGAGTAATGCTTAAA	ACX60_RS01015_7	Yes	<0.001	0.8	1.25	-0.454	0.0356	12.8	18	<0.001	9.25
TACTTTATAAGAGTTGTGCTTAAA	ACX60_RS01015_8	Yes	<0.001	0.577	1.2	-0.622	0.0406	15.3	18	<0.001	10.4
TACTTTATAAGAATTATGCTTAAA	ACX60_RS01015_9	Yes	<0.001	0.837	1.15	-0.31	0.0206	15.1	18	<0.001	10.3
ATATAGAGATTTTGACTTCATAAT	ACX60_RS01015_shuffle_0	No	0.372	1.05	1.03	0.0256	0.0279	0.916	18	0.215	0.667
TATGTTTTATTCATAAGAAAATCG	ACX60_RS01015_shuffle_1	No	0.602	0.965	0.977	-0.0125	0.0235	0.53	18	0.314	0.503
ATTGTACTTATAATAACTTGGTAA	ACX60_RS01015_shuffle_2	No	0.928	1	1	-0.00165	0.0179	0.092	18	0.426	0.371
GTACTTTAAAATTGCGAATAATTT	ACX60_RS01015_shuffle_3	No	0.581	1.03	1.02	0.0072	0.0128	0.562	18	0.306	0.515
AAAAATTCTGCTGGTTATAATTAT	ACX60_RS01015_shuffle_4	No	0.913	0.927	0.929	-0.00213	0.0193	0.111	18	0.421	0.376
TTAAAGTCATAATTTATATATTAT	ACX60_RS01345_0	Yes	<0.001	0.683	0.945	-0.262	0.0303	8.64	18	<0.001	6.9
TTAAAGTCATAATTTATATATCAT	ACX60_RS01345_1	Yes	<0.001	0.817	1.03	-0.217	0.0146	14.9	18	<0.001	10.2
TTAAAGTCATAATTTAGATATTAT	ACX60_RS01345_10	Yes	<0.001	0.805	1	-0.196	0.02	9.81	18	<0.001	7.65
TTAAACTCATAATTTATATATTAT	ACX60_RS01345_11	Yes	0.009	0.785	0.993	-0.208	0.0713	2.92	18	0.007	2.13
TTAAAGGCATAATTTATATATTAT	ACX60_RS01345_12	Yes	<0.001	0.73	0.991	-0.261	0.0245	10.7	18	<0.001	8.15
TTAAATTCATAATTTATATATTAT	ACX60_RS01345_13	Yes	<0.001	0.855	1.06	-0.207	0.046	4.49	18	<0.001	3.56
TTAAAATCATACTTTATATATTAT	ACX60_RS01345_14	Yes	<0.001	0.935	1.14	-0.207	0.0473	4.38	18	<0.001	3.46
TTAAAGTCGTATTTTATATATTAT	ACX60_RS01345_15	Yes	<0.001	0.76	1	-0.245	0.0239	10.2	18	<0.001	7.9
TTAAAGTGCTAATTTATATATTAT	ACX60_RS01345_16	Yes	<0.001	0.736	1.03	-0.293	0.0254	11.5	18	<0.001	8.61
TTAAAGTCATAATTGACATATTAT	ACX60_RS01345_17	No	0.563	1.03	1.02	0.011	0.0188	0.589	18	0.299	0.525
TTAAAGTCATAACTTATCTATTAT	ACX60_RS01345_18	No	0.849	1.01	1.01	0.00186	0.00959	0.194	18	0.401	0.397
TCAAAGTCAGAATTTATATATTAT	ACX60_RS01345_19	Yes	<0.001	0.714	0.987	-0.273	0.034	8.02	18	<0.001	6.47
TTAAAGTCATAATTTATAAATTAT	ACX60_RS01345_2	Yes	<0.001	0.861	1.04	-0.18	0.019	9.47	18	<0.001	7.44
TTAAAGTCATAATTTCAATATTAT	ACX60_RS01345_20	No	0.772	1	1.01	-0.00812	0.0276	0.294	18	0.375	0.426
TTAAAGTCACAGTTTATATATTAT	ACX60_RS01345_21	Yes	<0.001	0.731	0.996	-0.266	0.0232	11.4	18	<0.001	8.59
TCAAAGTCATATTTTATATATTAT	ACX60_RS01345_22	Yes	<0.001	0.712	1.01	-0.3	0.0295	10.2	18	<0.001	7.85
TTAAAGTCATAAGTTAAATATTAT	ACX60_RS01345_23	No	0.706	0.946	0.937	0.0085	0.0222	0.384	18	0.354	0.452
TTAAAGTCATAATTTATACATTAT	ACX60_RS01345_3	Yes	<0.001	0.745	0.959	-0.214	0.0441	4.86	18	<0.001	3.9
TTAAAGTCATAATTTATATATTAC	ACX60_RS01345_4	No	0.311	0.992	1.01	-0.0141	0.0136	1.04	18	0.186	0.731
TTAAAGTCATAATTTATATATGAT	ACX60_RS01345_5	Yes	<0.001	0.831	1.09	-0.263	0.0289	9.11	18	<0.001	7.21
TTAAAGTCATAATTGATATATTAT	ACX60_RS01345_6	Yes	<0.001	0.753	0.975	-0.222	0.0246	9.02	18	<0.001	7.15
TTAAAGTCATAATTTACATATTAT	ACX60_RS01345_7	Yes	<0.001	0.823	1.08	-0.258	0.0289	8.95	18	<0.001	7.1
TTAAAGTCATAATTTAAATATTAT	ACX60_RS01345_8	Yes	<0.001	0.758	0.944	-0.186	0.0232	8.01	18	<0.001	6.46
TTAAAGTCATAAATTATATATTAT	ACX60_RS01345_9	Yes	<0.001	0.803	1.11	-0.305	0.0241	12.7	18	<0.001	9.23
TACTAATAGAATTTAATATTTATT	ACX60_RS01345_shuffle_0	No	0.869	1.03	1.02	0.00555	0.0331	0.167	18	0.407	0.39
TATGACTATATTTAAATATATATT	ACX60_RS01345_shuffle_1	No	0.217	0.98	1.01	-0.0303	0.0237	1.28	18	0.137	0.863
ATGTAATTCTATTTTAATATAAAT	ACX60_RS01345_shuffle_2	No	0.137	0.832	0.897	-0.065	0.0417	1.56	18	0.091	1.04
TAATTAATTTATAATAGACATTTT	ACX60_RS01345_shuffle_3	No	0.743	1.03	1.04	-0.00963	0.029	0.333	18	0.365	0.437
TTTAATATACATAATTTATTGATA	ACX60_RS01345_shuffle_4	No	0.711	0.953	0.942	0.0108	0.0286	0.377	18	0.355	0.45
ACGAGTACGAACTTTCATAGTTAA	ACX60_RS01465_0	Yes	<0.001	0.518	0.718	-0.2	0.0274	7.31	18	<0.001	5.94
ACGAGTACGAACTTTCATAGTTTA	ACX60_RS01465_1	Yes	<0.001	0.666	0.858	-0.191	0.0177	10.8	18	<0.001	8.23
ACGAGTACGAACTATCATAGTTAA	ACX60_RS01465_10	Yes	<0.001	0.541	0.761	-0.22	0.0299	7.35	18	<0.001	5.98
ACGAGTTCGAACTTTCATAGTTAA	ACX60_RS01465_11	Yes	<0.001	0.528	0.712	-0.185	0.0338	5.47	18	<0.001	4.44
ACGAGTACGACCTTTCATAGTTAA	ACX60_RS01465_12	Yes	<0.001	0.54	0.702	-0.162	0.03	5.39	18	<0.001	4.37
ACGAGTCCGAACTTTCATAGTTAA	ACX60_RS01465_13	Yes	<0.001	0.52	0.732	-0.212	0.0316	6.71	18	<0.001	5.47
TCAAGTACGAACTTTCATAGTTAA	ACX60_RS01465_14	Yes	0.003	0.501	0.637	-0.136	0.0401	3.38	18	0.003	2.54
ACTAGGACGAACTTTCATAGTTAA	ACX60_RS01465_15	No	0.071	0.832	0.909	-0.0777	0.0404	1.92	18	0.051	1.29
ACGAGTACGAGCTTGCATAGTTAA	ACX60_RS01465_16	Yes	<0.001	0.521	0.748	-0.227	0.0373	6.09	18	<0.001	4.96
ACGAGTACGACCTCTCATAGTTAA	ACX60_RS01465_17	Yes	<0.001	0.633	0.856	-0.223	0.0158	14.2	18	<0.001	9.89
AGGAGTACGAACTTTCATTGTTAA	ACX60_RS01465_18	Yes	<0.001	0.785	0.974	-0.19	0.0131	14.5	18	<0.001	10
CCGAGTACGAACTTTCACAGTTAA	ACX60_RS01465_19	Yes	<0.001	0.793	0.991	-0.198	0.00946	20.9	18	<0.001	12.2
ACGAGTACGAACTTTCATAGTTGA	ACX60_RS01465_2	Yes	<0.001	0.569	0.772	-0.203	0.0155	13.1	18	<0.001	9.41
ACGAGTACGAACTGTCGTAGTTAA	ACX60_RS01465_20	Yes	<0.001	0.644	0.854	-0.209	0.01	20.8	18	<0.001	12.1
ACGAGAACAAACTTTCATAGTTAA	ACX60_RS01465_21	Yes	0.002	0.603	0.735	-0.133	0.0377	3.52	18	0.002	2.66
AGGAGTAAGAACTTTCATAGTTAA	ACX60_RS01465_22	Yes	<0.001	0.564	0.75	-0.186	0.0388	4.8	18	<0.001	3.84
ACGTGTACGAAATTTCATAGTTAA	ACX60_RS01465_23	Yes	<0.001	0.624	0.829	-0.205	0.0145	14.2	18	<0.001	9.89
ACGAGTACGAACTTTCATCGTTAA	ACX60_RS01465_3	No	0.697	1.03	1.03	-0.00497	0.0125	0.396	18	0.35	0.456
ACGAGTACGAACTTTCATAGTTAG	ACX60_RS01465_4	Yes	<0.001	0.723	0.942	-0.219	0.0155	14.1	18	<0.001	9.87
ACGAGTACGAACTTTCATAGGTAA	ACX60_RS01465_5	Yes	<0.001	0.692	0.893	-0.201	0.0166	12.1	18	<0.001	8.94
ACGAGTACGAACTGTCATAGTTAA	ACX60_RS01465_6	Yes	<0.001	0.53	0.715	-0.185	0.0267	6.93	18	<0.001	5.65
ACGAGTACGAACTTTCCTAGTTAA	ACX60_RS01465_7	Yes	<0.001	0.639	0.847	-0.208	0.0262	7.94	18	<0.001	6.41
ACGAGTACGAACGTTCATAGTTAA	ACX60_RS01465_8	Yes	<0.001	0.616	0.8	-0.184	0.0204	9.02	18	<0.001	7.15
ACGAGTACGAACCTTCATAGTTAA	ACX60_RS01465_9	Yes	<0.001	0.537	0.728	-0.191	0.0198	9.64	18	<0.001	7.55
TGATCTTTTCAGAAAACACATGGA	ACX60_RS01465_shuffle_0	No	0.135	0.926	0.955	-0.0289	0.0185	1.57	18	0.091	1.04
ATTCATAGGAATTACTAACCGATG	ACX60_RS01465_shuffle_1	No	0.443	0.997	1	-0.0068	0.00867	0.785	18	0.248	0.605
TATCAGCTTCGAATGTCAAAAAGT	ACX60_RS01465_shuffle_2	No	0.567	1.01	1	0.00596	0.0102	0.582	18	0.3	0.522
AGGTCTAAAACGTATTGCCATAAT	ACX60_RS01465_shuffle_3	No	0.552	0.983	0.974	0.0087	0.0144	0.606	18	0.294	0.531
ATTCTCGGGGTAAAAACTTATACA	ACX60_RS01465_shuffle_4	No	0.953	1.04	1.04	0.00166	0.0281	0.0593	18	0.433	0.364
AAGTAAGACAGAAATATGCGACAT	ACX60_RS01480_0	No	0.683	1.01	0.999	0.00974	0.0235	0.415	18	0.345	0.462
AAGTAAGACAGAAATATGCGACTT	ACX60_RS01480_1	Yes	0.069	0.934	0.959	-0.0257	0.0133	1.94	18	0.05	1.3
AAGTAAGACAGAAATCTGCGACAT	ACX60_RS01480_10	No	0.236	1.06	1.04	0.0213	0.0174	1.23	18	0.147	0.832
AAGTAAGACAGGAATATGCGACAT	ACX60_RS01480_11	Yes	0.014	0.977	0.948	0.0296	0.0109	2.71	18	0.011	1.94
AAGTAAGCCAGAAATATGCGACAT	ACX60_RS01480_12	Yes	0.007	1.02	0.979	0.0404	0.0133	3.03	18	0.006	2.22
AAGTAGGACAGAAATATGCGACAT	ACX60_RS01480_13	No	0.486	0.971	0.983	-0.0117	0.0165	0.711	18	0.267	0.574
AAGTAAGACATAAATAGGCGACAT	ACX60_RS01480_14	Yes	0.037	1.01	0.964	0.0432	0.0192	2.25	18	0.028	1.55
AAATAAGACTGAAATATGCGACAT	ACX60_RS01480_15	No	0.143	1	0.986	0.0146	0.00954	1.53	18	0.095	1.02
AAGTAGGACAGAATTATGCGACAT	ACX60_RS01480_16	No	0.275	1.02	1	0.0184	0.0163	1.13	18	0.168	0.775
ATGTAAGACAGAAAGATGCGACAT	ACX60_RS01480_17	No	0.388	0.99	0.98	0.00914	0.0103	0.885	18	0.223	0.652
AAGTAAGACGGAAATATACGACAT	ACX60_RS01480_18	Yes	<0.001	1.03	0.967	0.0645	0.00881	7.32	18	<0.001	5.95
AACTAAGACAGAATTATGCGACAT	ACX60_RS01480_19	No	0.348	1.01	0.992	0.0151	0.0156	0.964	18	0.204	0.69
AAGTAAGACAGAAATATGCAACAT	ACX60_RS01480_2	No	0.847	0.966	0.964	0.0022	0.0113	0.196	18	0.4	0.398
AAGAACGACAGAAATATGCGACAT	ACX60_RS01480_20	No	0.116	1	0.982	0.0184	0.0111	1.65	18	0.08	1.1
AAGTAAGGCAGAAAGATGCGACAT	ACX60_RS01480_21	Yes	0.01	0.995	0.96	0.0347	0.0121	2.87	18	0.008	2.08
AAGTAAGACAGAAATCTCCGACAT	ACX60_RS01480_22	Yes	<0.001	1.14	1.01	0.131	0.00987	13.3	18	<0.001	9.49
AAGTAAGAAAGAAAAATGCGACAT	ACX60_RS01480_23	Yes	<0.001	1.08	0.995	0.0831	0.0144	5.76	18	<0.001	4.68
AAGTAAGACAGAAATATACGACAT	ACX60_RS01480_3	Yes	<0.001	1.04	0.965	0.0728	0.0128	5.67	18	<0.001	4.61
AAGTAAGACAGAAATATGCGACAA	ACX60_RS01480_4	No	0.728	0.98	0.984	-0.00445	0.0126	0.353	18	0.36	0.443
AAGTAAGACAGAAATATCCGACAT	ACX60_RS01480_5	Yes	<0.001	1.1	0.974	0.127	0.0149	8.54	18	<0.001	6.83
AAGTAAGACAGAATTATGCGACAT	ACX60_RS01480_6	No	0.377	0.98	0.964	0.0162	0.0178	0.907	18	0.218	0.662
AAGTAAGACAGACATATGCGACAT	ACX60_RS01480_7	No	0.473	1.03	1.02	0.0146	0.0199	0.734	18	0.261	0.583
AAGTAAGACAGAAGTATGCGACAT	ACX60_RS01480_8	Yes	0.001	1.02	0.987	0.0346	0.00891	3.89	18	<0.001	3
AAGTAAGACAGAAATAGGCGACAT	ACX60_RS01480_9	No	0.147	1.03	1.01	0.0231	0.0153	1.52	18	0.097	1.01
GGATAAAAGAAATCGAATGCATAC	ACX60_RS01480_shuffle_0	No	0.946	1.01	1.01	0.000748	0.0108	0.069	18	0.431	0.366
GACATAGAACGATGTTAAAAGAAC	ACX60_RS01480_shuffle_1	No	0.875	0.945	0.947	-0.00206	0.013	0.159	18	0.409	0.388
AATAATATCAAACCGGAGTAAAGG	ACX60_RS01480_shuffle_2	No	0.35	0.963	0.977	-0.0146	0.0153	0.96	18	0.205	0.689
TCAATGAAGGAGACGAAAAACATT	ACX60_RS01480_shuffle_3	No	0.44	0.966	0.958	0.00794	0.01	0.79	18	0.247	0.608
AATGGTGCACACAAAAAAGTAAGT	ACX60_RS01480_shuffle_4	No	0.255	1.02	1.01	0.00627	0.00534	1.18	18	0.158	0.802
CTTTTTTGACCACTTTATTTTCTG	ACX60_RS01485_0	Yes	0.007	0.755	0.896	-0.141	0.0461	3.06	18	0.006	2.25
CTTTTTTGACCACTTTATATTCTG	ACX60_RS01485_1	No	0.243	0.994	1.02	-0.0307	0.0254	1.21	18	0.151	0.821
CTTTTTTGACCACGTTATTTTCTG	ACX60_RS01485_10	Yes	<0.001	0.905	0.987	-0.0816	0.0102	7.97	18	<0.001	6.43
CTTTTTTGATCACTTTATTTTCTG	ACX60_RS01485_11	Yes	0.005	0.914	0.989	-0.0755	0.0234	3.23	18	0.004	2.4
CTTTTTTGACGACTTTATTTTCTG	ACX60_RS01485_12	No	0.181	1.03	1.09	-0.0578	0.0415	1.39	18	0.117	0.932
CTTTTTTTACCACTTTATTTTCTG	ACX60_RS01485_13	Yes	0.008	0.77	0.857	-0.0869	0.0293	2.97	18	0.007	2.17
CTTTTTTGACCATTTTACTTTCTG	ACX60_RS01485_14	No	0.481	1.02	1	0.0152	0.0211	0.72	18	0.264	0.578
CTTCTTTAACCACTTTATTTTCTG	ACX60_RS01485_15	No	0.133	0.825	0.884	-0.0587	0.0373	1.57	18	0.09	1.05
CTTTTCTCACCACTTTATTTTCTG	ACX60_RS01485_16	Yes	<0.001	0.772	0.866	-0.0944	0.0203	4.65	18	<0.001	3.7
CTTTTGTGACCACATTATTTTCTG	ACX60_RS01485_17	No	0.561	0.89	0.877	0.0131	0.0222	0.592	18	0.298	0.526
CTTTTTTGACCAATTTATGTTCTG	ACX60_RS01485_18	No	0.989	1.01	1.01	-0.000172	0.0118	0.0146	18	0.442	0.354
ATTTTGTGACCACTTTATTTTCTG	ACX60_RS01485_19	Yes	0.053	0.739	0.849	-0.11	0.0534	2.07	18	0.039	1.4
CTTTTTTGACCACTTTATTTTCTT	ACX60_RS01485_2	No	0.339	1.03	1.01	0.0187	0.019	0.982	18	0.2	0.7
CTTTTTTGACCACTTCAGTTTCTG	ACX60_RS01485_20	No	0.594	0.989	0.96	0.0298	0.0549	0.543	18	0.311	0.508
CTTTTTTGACAGCTTTATTTTCTG	ACX60_RS01485_21	No	0.347	1.04	1.08	-0.0355	0.0368	0.965	18	0.204	0.691
CTTTTTTAACCAATTTATTTTCTG	ACX60_RS01485_22	No	0.283	1.01	0.997	0.0154	0.0139	1.11	18	0.172	0.765
CTTATTTGACCGCTTTATTTTCTG	ACX60_RS01485_23	Yes	0.047	0.765	0.844	-0.0791	0.0371	2.13	18	0.035	1.46
CTTTTTTGACCACTTTACTTTCTG	ACX60_RS01485_3	Yes	0.006	0.991	1.02	-0.031	0.00996	3.11	18	0.005	2.3
CTTTTTTGACCACTTTAATTTCTG	ACX60_RS01485_4	No	0.201	0.956	0.925	0.0319	0.024	1.33	18	0.128	0.892
CTTTTTTGACCACTTTATTCTCTG	ACX60_RS01485_5	Yes	0.018	1	1.03	-0.0276	0.0106	2.6	18	0.014	1.84
CTTTTTTGACCACTTTGTTTTCTG	ACX60_RS01485_6	Yes	0.059	0.863	0.898	-0.0357	0.0177	2.01	18	0.044	1.36
CTTTTTTGACCACTCTATTTTCTG	ACX60_RS01485_7	No	0.512	0.974	0.988	-0.0133	0.0198	0.67	18	0.278	0.556
CTTTTTTGACCACTTTCTTTTCTG	ACX60_RS01485_8	No	0.353	1	1.04	-0.0439	0.046	0.954	18	0.206	0.686
CTTTTTTGACCACTTCATTTTCTG	ACX60_RS01485_9	No	0.217	0.967	0.988	-0.0213	0.0167	1.28	18	0.137	0.863
GTTTTGCTTCTTTACCTACTTATT	ACX60_RS01485_shuffle_0	No	0.284	0.987	0.976	0.0111	0.0101	1.1	18	0.172	0.764
TTTGACCTCTTCTTTTTATATGCT	ACX60_RS01485_shuffle_1	No	0.892	0.985	0.983	0.00167	0.0122	0.137	18	0.415	0.382
TTACTCTTTTCACTTGTTGATTTC	ACX60_RS01485_shuffle_2	No	0.937	0.942	0.94	0.00224	0.028	0.0798	18	0.428	0.368
CCCTTTATTTTTTTGTATTAGCCT	ACX60_RS01485_shuffle_3	No	0.368	1.01	1.02	-0.0154	0.0167	0.923	18	0.214	0.67
TTTTCCTTCATTACTCGTTGTATT	ACX60_RS01485_shuffle_4	No	0.16	0.997	0.984	0.0132	0.009	1.47	18	0.105	0.981
TGTTCGCTTATCTACCATACAGCA	ACX60_RS01490_0	Yes	<0.001	0.578	0.826	-0.248	0.0312	7.97	18	<0.001	6.43
TGTTCGCTTATCTACCATACTGCA	ACX60_RS01490_1	Yes	<0.001	0.778	0.927	-0.149	0.0174	8.58	18	<0.001	6.86
TGTTCGCTTATCAACCATACAGCA	ACX60_RS01490_10	Yes	<0.001	0.781	0.919	-0.138	0.0319	4.31	18	<0.001	3.4
TGTTCGTTTATCTACCATACAGCA	ACX60_RS01490_11	Yes	<0.001	0.871	0.959	-0.0882	0.0211	4.18	18	<0.001	3.28
TGTTCGCTTATGTACCATACAGCA	ACX60_RS01490_12	Yes	<0.001	0.747	0.931	-0.183	0.0206	8.89	18	<0.001	7.07
TGTTCGCCTATCTACCATACAGCA	ACX60_RS01490_13	Yes	<0.001	0.863	0.925	-0.0626	0.0134	4.69	18	<0.001	3.74
TGTTCGCTTATCGTCCATACAGCA	ACX60_RS01490_14	Yes	<0.001	0.844	0.927	-0.0832	0.016	5.21	18	<0.001	4.21
TGTTAGCTTATCTTCCATACAGCA	ACX60_RS01490_15	Yes	<0.001	0.912	0.961	-0.0489	0.0102	4.82	18	<0.001	3.86
TGTTCGCTCATCTACCGTACAGCA	ACX60_RS01490_16	Yes	<0.001	0.872	0.935	-0.0636	0.00897	7.1	18	<0.001	5.78
TGTTGGCTTATCTACCATGCAGCA	ACX60_RS01490_17	Yes	0.003	0.898	0.938	-0.0395	0.0117	3.37	18	0.003	2.53
TGTTCTCTTCTCTACCATACAGCA	ACX60_RS01490_18	Yes	<0.001	0.803	0.884	-0.0814	0.0178	4.56	18	<0.001	3.62
TATTCGCTTAACTACCATACAGCA	ACX60_RS01490_19	Yes	0.068	0.655	0.768	-0.113	0.0579	1.94	18	0.049	1.31
TGTTCGCTTATCTACCATATAGCA	ACX60_RS01490_2	Yes	<0.001	0.732	0.894	-0.162	0.0274	5.94	18	<0.001	4.84
TGTTCGCTTATATACCAGACAGCA	ACX60_RS01490_20	No	0.921	0.965	0.964	0.000786	0.0078	0.101	18	0.423	0.373
TGTTTGCTTATCTACCCTACAGCA	ACX60_RS01490_21	Yes	<0.001	0.967	1.01	-0.0455	0.0105	4.34	18	<0.001	3.42
TGTTCGCTAATCTGCCATACAGCA	ACX60_RS01490_22	Yes	<0.001	0.866	0.955	-0.0887	0.0191	4.65	18	<0.001	3.7
TGTTCGCTTGTCTACCCTACAGCA	ACX60_RS01490_23	Yes	<0.001	0.737	0.907	-0.169	0.0195	8.7	18	<0.001	6.94
TGTTCGCTTATCTACCATAAAGCA	ACX60_RS01490_3	Yes	<0.001	0.849	0.968	-0.119	0.0119	9.93	18	<0.001	7.72
TGTTCGCTTATCTACCATACAACA	ACX60_RS01490_4	No	0.372	0.938	0.953	-0.0146	0.016	0.915	18	0.215	0.667
TGTTCGCTTATCTACCATACGGCA	ACX60_RS01490_5	Yes	<0.001	0.676	0.916	-0.24	0.0372	6.45	18	<0.001	5.26
TGTTCGCTTATCTTCCATACAGCA	ACX60_RS01490_6	Yes	<0.001	0.7	0.894	-0.195	0.0221	8.82	18	<0.001	7.02
TGTTCGCTTATCTGCCATACAGCA	ACX60_RS01490_7	Yes	<0.001	0.756	0.939	-0.184	0.0171	10.7	18	<0.001	8.2
TGTTCGCTTATCTACTATACAGCA	ACX60_RS01490_8	Yes	<0.001	0.742	0.857	-0.115	0.0172	6.7	18	<0.001	5.46
TGTTCGCTTATCGACCATACAGCA	ACX60_RS01490_9	Yes	<0.001	0.697	0.917	-0.221	0.0221	10	18	<0.001	7.77
GACTCTACCTCTATGTAACCATTG	ACX60_RS01490_shuffle_0	No	0.312	1.05	1.07	-0.0256	0.0246	1.04	18	0.186	0.731
AATAGCTAGCACGCTTCTTTCCAT	ACX60_RS01490_shuffle_1	No	0.792	0.981	0.967	0.0141	0.0529	0.267	18	0.382	0.418
AGATTACCTTTCTGTCAGATCCCA	ACX60_RS01490_shuffle_2	No	0.089	0.974	0.999	-0.0251	0.014	1.8	18	0.062	1.2
AGATTCTATCAACCGCGCTCTTTA	ACX60_RS01490_shuffle_3	No	0.672	1	0.994	0.00648	0.015	0.431	18	0.341	0.468
CCATGCCCTTTTATACAATGACTG	ACX60_RS01490_shuffle_4	No	0.072	0.939	0.915	0.0246	0.0129	1.91	18	0.052	1.29
AACAGTCATAGCTTACCTGCGAAT	ACX60_RS01495_0	Yes	<0.001	0.538	0.88	-0.343	0.0419	8.18	18	<0.001	6.58
AACAGTCATAGCTTACCTCCGAAT	ACX60_RS01495_1	No	0.29	0.974	0.963	0.0102	0.00932	1.09	18	0.175	0.756
AACAGTCATAGCGTACCTGCGAAT	ACX60_RS01495_10	Yes	<0.001	0.681	0.915	-0.234	0.019	12.3	18	<0.001	9.04
AACAGTCAGAGCTTACCTGCGAAT	ACX60_RS01495_11	Yes	<0.001	0.548	0.864	-0.316	0.029	10.9	18	<0.001	8.28
AACAGTCATAACTTACCTGCGAAT	ACX60_RS01495_12	Yes	<0.001	0.693	0.92	-0.228	0.0184	12.4	18	<0.001	9.09
AACAGTCATGGCTTACCTGCGAAT	ACX60_RS01495_13	Yes	<0.001	0.564	0.858	-0.294	0.0452	6.5	18	<0.001	5.3
GACAGTCGTAGCTTACCTGCGAAT	ACX60_RS01495_14	Yes	<0.001	0.464	0.803	-0.34	0.0417	8.15	18	<0.001	6.56
AACAGTCTTGGCTTACCTGCGAAT	ACX60_RS01495_15	Yes	<0.001	0.568	0.854	-0.286	0.0294	9.71	18	<0.001	7.59
AACAGTCCAAGCTTACCTGCGAAT	ACX60_RS01495_16	Yes	<0.001	0.725	0.89	-0.165	0.0143	11.5	18	<0.001	8.62
ACCAGTCATGGCTTACCTGCGAAT	ACX60_RS01495_17	Yes	<0.001	0.651	0.889	-0.238	0.0222	10.7	18	<0.001	8.19
AACAGTCATAGGTTACCTCCGAAT	ACX60_RS01495_18	Yes	0.05	0.978	0.956	0.0221	0.0105	2.11	18	0.037	1.43
GACAGCCATAGCTTACCTGCGAAT	ACX60_RS01495_19	Yes	<0.001	0.705	0.901	-0.196	0.0253	7.73	18	<0.001	6.26
AACAGTCATAGCTTACCTGCAAAT	ACX60_RS01495_2	No	0.494	0.995	1.01	-0.019	0.0273	0.698	18	0.27	0.568
AACAGTCATGGCCTACCTGCGAAT	ACX60_RS01495_20	Yes	<0.001	0.677	0.889	-0.212	0.0118	17.9	18	<0.001	11.3
AATAGTCATAGCATACCTGCGAAT	ACX60_RS01495_21	Yes	<0.001	0.76	0.99	-0.23	0.0191	12	18	<0.001	8.89
AACAGTCATAGCTGCCCTGCGAAT	ACX60_RS01495_22	Yes	<0.001	0.909	0.977	-0.0677	0.0118	5.76	18	<0.001	4.69
ATCAGTCATAGCTTACTTGCGAAT	ACX60_RS01495_23	Yes	<0.001	0.691	0.892	-0.201	0.0421	4.78	18	<0.001	3.82
AACAGTCATAGCTTACCTGCGTAT	ACX60_RS01495_3	Yes	<0.001	0.917	1.03	-0.11	0.0105	10.4	18	<0.001	8.02
AACAGTCATAGCTTACCTGCCAAT	ACX60_RS01495_4	No	0.74	0.961	0.965	-0.00323	0.00959	0.337	18	0.364	0.439
AACAGTCATAGCTTACCTGCGACT	ACX60_RS01495_5	No	0.68	1	0.998	0.00565	0.0135	0.419	18	0.344	0.464
AACAGTCATAGCTAACCTGCGAAT	ACX60_RS01495_6	Yes	<0.001	0.729	0.936	-0.207	0.01	20.7	18	<0.001	12.1
AACAGTCATAGCTTCCCTGCGAAT	ACX60_RS01495_7	Yes	<0.001	0.789	0.992	-0.203	0.0129	15.8	18	<0.001	10.5
AACAGTCATAGCCTACCTGCGAAT	ACX60_RS01495_8	Yes	<0.001	0.69	0.906	-0.216	0.0197	10.9	18	<0.001	8.31
AACAGTCATAGCTCACCTGCGAAT	ACX60_RS01495_9	Yes	<0.001	0.775	0.977	-0.202	0.0303	6.67	18	<0.001	5.44
ACCTTGCACTAGAAATTCGTAAGC	ACX60_RS01495_shuffle_0	No	0.762	1.15	1.16	-0.00854	0.0278	0.307	18	0.372	0.429
TGATCCTATGTCACACTACAGAGA	ACX60_RS01495_shuffle_1	Yes	<0.001	0.919	0.981	-0.0618	0.0133	4.64	18	<0.001	3.7
AACAAGTGACATTGTTACTGCACC	ACX60_RS01495_shuffle_2	No	0.288	1.02	1	0.0132	0.0121	1.1	18	0.174	0.759
ATCGATTCTCAAAGCGTCATACGA	ACX60_RS01495_shuffle_3	No	0.101	0.977	0.913	0.0637	0.0368	1.73	18	0.071	1.15
ACGCGAACTCTACTTAATGACATG	ACX60_RS01495_shuffle_4	No	0.382	0.995	1.02	-0.0218	0.0243	0.896	18	0.22	0.657
ACGGTTCCAAAGGCACGGTACTGG	ACX60_RS01500_0	Yes	<0.001	0.543	0.881	-0.339	0.0305	11.1	18	<0.001	8.4
ACGGTTCCAAAGGCACGGTACAGG	ACX60_RS01500_1	Yes	<0.001	0.53	0.858	-0.328	0.0151	21.8	18	<0.001	12.4
ACGGTTCCAAAGGCACCGTACTGG	ACX60_RS01500_10	Yes	0.004	0.795	0.949	-0.154	0.0465	3.31	18	0.003	2.47
ACGGTTCAAAAGGCACGGTACTGG	ACX60_RS01500_11	Yes	0.002	0.709	0.925	-0.216	0.0599	3.61	18	0.002	2.74
ACGGTTCCAAAAGCACGGTACTGG	ACX60_RS01500_12	Yes	<0.001	0.655	0.837	-0.182	0.0401	4.54	18	<0.001	3.6
ACGGTTCTAAAGGCACGGTACTGG	ACX60_RS01500_13	Yes	0.01	0.738	0.929	-0.191	0.0662	2.89	18	0.008	2.09
CCGGTTCCAAAGGCACTGTACTGG	ACX60_RS01500_14	Yes	<0.001	0.636	0.961	-0.325	0.0207	15.7	18	<0.001	10.5
ACGCTTCCAAAGGCACGGCACTGG	ACX60_RS01500_15	Yes	<0.001	0.799	0.978	-0.18	0.0128	14.1	18	<0.001	9.85
ACGGTTACGAAGGCACGGTACTGG	ACX60_RS01500_16	Yes	<0.001	0.568	0.773	-0.206	0.0374	5.5	18	<0.001	4.46
ACGGTGCCAAAGGCACGATACTGG	ACX60_RS01500_17	Yes	<0.001	0.78	1.01	-0.231	0.0194	11.9	18	<0.001	8.83
GCGGTTCCAAACGCACGGTACTGG	ACX60_RS01500_18	Yes	<0.001	0.68	0.961	-0.281	0.0182	15.5	18	<0.001	10.4
ACGGTTCCAAAGGGCCGGTACTGG	ACX60_RS01500_19	Yes	<0.001	0.618	0.969	-0.351	0.0208	16.9	18	<0.001	11
ACGGTTCCAAAGGCACGGGACTGG	ACX60_RS01500_2	Yes	<0.001	0.531	0.793	-0.262	0.0459	5.71	18	<0.001	4.64
ACGGTTCGAAAGGCATGGTACTGG	ACX60_RS01500_20	Yes	<0.001	0.53	0.802	-0.271	0.0344	7.88	18	<0.001	6.37
ACGGTTCCGAAGGCTCGGTACTGG	ACX60_RS01500_21	Yes	<0.001	0.628	0.932	-0.304	0.0294	10.3	18	<0.001	7.97
ACGGTTCCAACGGCTCGGTACTGG	ACX60_RS01500_22	Yes	<0.001	0.615	0.925	-0.311	0.0239	13	18	<0.001	9.38
ACGGCTCCAATGGCACGGTACTGG	ACX60_RS01500_23	Yes	<0.001	0.627	0.899	-0.273	0.033	8.25	18	<0.001	6.63
ACGGTTCCAAAGGCACGGTACTCG	ACX60_RS01500_3	No	0.993	0.963	0.963	-6.02e-05	0.00721	0.00835	18	0.444	0.353
ACGGTTCCAAAGGCACGATACTGG	ACX60_RS01500_4	Yes	<0.001	0.6	0.923	-0.323	0.0236	13.7	18	<0.001	9.68
ACGGTTCCAAAGGCACGGTACTTG	ACX60_RS01500_5	Yes	0.033	0.982	1.01	-0.0308	0.0133	2.31	18	0.025	1.6
ACGGTTCCAAAGGAACGGTACTGG	ACX60_RS01500_6	Yes	<0.001	0.472	0.866	-0.394	0.0457	8.62	18	<0.001	6.88
ACGGTTCCAAAGGGACGGTACTGG	ACX60_RS01500_7	Yes	<0.001	0.51	0.94	-0.43	0.029	14.8	18	<0.001	10.2
ACGGTTCCAAAGGCCCGGTACTGG	ACX60_RS01500_8	Yes	<0.001	0.53	0.841	-0.31	0.0376	8.26	18	<0.001	6.64
ACGGTTCCAAAGACACGGTACTGG	ACX60_RS01500_9	Yes	<0.001	0.51	0.836	-0.326	0.0389	8.4	18	<0.001	6.73
GTTAGCTTAACCACCGGAGGGCGA	ACX60_RS01500_shuffle_0	Yes	0.062	0.99	0.961	0.0287	0.0144	1.99	18	0.045	1.35
AACGGGTACGGTTGCAGGTAACCC	ACX60_RS01500_shuffle_1	No	0.448	0.981	0.973	0.0083	0.0107	0.775	18	0.251	0.601
TCCAGGCATTCGATGGGCAGAGAC	ACX60_RS01500_shuffle_2	Yes	0.018	0.981	0.962	0.0189	0.00727	2.59	18	0.015	1.83
GGGTCAGACGATGAAGTGCTCCCA	ACX60_RS01500_shuffle_3	No	0.578	0.995	0.992	0.0029	0.00513	0.566	18	0.305	0.516
GGCCGGACAGTCTCAAACTGGGAT	ACX60_RS01500_shuffle_4	No	0.284	1.02	1.02	0.00724	0.00655	1.1	18	0.172	0.764
TGAGTAAAGCGAGAACCTTTAAAC	ACX60_RS01505_0	Yes	<0.001	0.574	0.826	-0.252	0.0423	5.97	18	<0.001	4.86
TGAGTAAAGCGAGAACCTTTAAAA	ACX60_RS01505_1	No	0.883	1.02	1.02	0.0011	0.00734	0.149	18	0.412	0.385
TGAGTAAAGCGAGAAGCTTTAAAC	ACX60_RS01505_10	Yes	<0.001	0.712	0.969	-0.257	0.0165	15.6	18	<0.001	10.5
TGAGTACAGCGAGAACCTTTAAAC	ACX60_RS01505_11	Yes	<0.001	0.595	0.896	-0.301	0.0388	7.77	18	<0.001	6.29
TGAGTCAAGCGAGAACCTTTAAAC	ACX60_RS01505_12	Yes	<0.001	0.611	0.87	-0.259	0.0335	7.74	18	<0.001	6.27
TGAGTAAAGAGAGAACCTTTAAAC	ACX60_RS01505_13	Yes	<0.001	0.567	0.846	-0.279	0.0371	7.51	18	<0.001	6.1
TATGTAAAGCGAGAACCTTTAAAC	ACX60_RS01505_14	Yes	<0.001	0.565	0.919	-0.354	0.0477	7.43	18	<0.001	6.03
TGAGTAAAGCGTGAACCATTAAAC	ACX60_RS01505_15	Yes	<0.001	0.666	0.957	-0.291	0.015	19.4	18	<0.001	11.7
TCAGTAAAGCGAGACCCTTTAAAC	ACX60_RS01505_16	Yes	<0.001	0.602	0.89	-0.288	0.0355	8.11	18	<0.001	6.53
CTAGTAAAGCGAGAACCTTTAAAC	ACX60_RS01505_17	Yes	<0.001	0.599	0.832	-0.233	0.0403	5.8	18	<0.001	4.72
TGAGTAAAGGGAGAACCTCTAAAC	ACX60_RS01505_18	Yes	<0.001	0.87	1.01	-0.142	0.0173	8.24	18	<0.001	6.62
TAAGTAAAGCGAGGACCTTTAAAC	ACX60_RS01505_19	Yes	<0.001	0.486	0.807	-0.322	0.0417	7.72	18	<0.001	6.25
TGAGTAAAGCGAGAACCTTTACAC	ACX60_RS01505_2	Yes	0.05	0.978	1.01	-0.0342	0.0163	2.1	18	0.037	1.43
TGAGTGAAGCGAGAACCCTTAAAC	ACX60_RS01505_20	Yes	<0.001	0.755	0.985	-0.23	0.0118	19.5	18	<0.001	11.8
TCAGTAAAGCGAGAACCTGTAAAC	ACX60_RS01505_21	Yes	<0.001	0.769	1.04	-0.274	0.0127	21.6	18	<0.001	12.3
TGACTAAAGCGAGGACCTTTAAAC	ACX60_RS01505_22	Yes	<0.001	0.642	0.927	-0.285	0.0404	7.07	18	<0.001	5.76
TGACTAAAGCGAGTACCTTTAAAC	ACX60_RS01505_23	Yes	<0.001	0.694	0.929	-0.236	0.0174	13.5	18	<0.001	9.62
TGAGTAAAGCGAGAACCTTTAAAT	ACX60_RS01505_3	Yes	<0.001	0.917	1.07	-0.156	0.0147	10.6	18	<0.001	8.12
TGAGTAAAGCGAGAACCTTCAAAC	ACX60_RS01505_4	Yes	<0.001	0.547	0.882	-0.335	0.0181	18.4	18	<0.001	11.5
TGAGTAAAGCGAGAACCTCTAAAC	ACX60_RS01505_5	Yes	<0.001	0.87	1.03	-0.162	0.0165	9.82	18	<0.001	7.65
TGAGTAAAGCGAGAAACTTTAAAC	ACX60_RS01505_6	Yes	<0.001	0.74	1.05	-0.312	0.046	6.8	18	<0.001	5.54
TGAGTAAAGCGAGAGCCTTTAAAC	ACX60_RS01505_7	Yes	<0.001	0.622	0.963	-0.342	0.0358	9.56	18	<0.001	7.5
TGAGTAAAGCGAGCACCTTTAAAC	ACX60_RS01505_8	Yes	<0.001	0.599	0.875	-0.276	0.0242	11.4	18	<0.001	8.55
TGAGTAAAGCGAAAACCTTTAAAC	ACX60_RS01505_9	Yes	<0.001	0.525	0.788	-0.263	0.0575	4.57	18	<0.001	3.64
AGACTAGGAAACCGTATAGTAACT	ACX60_RS01505_shuffle_0	No	0.827	1.02	1.02	0.00385	0.0173	0.222	18	0.393	0.405
AGACCATAGGTAGTTACACGATAA	ACX60_RS01505_shuffle_1	No	0.419	0.999	0.991	0.00812	0.00981	0.827	18	0.237	0.625
GTATCCAAGGAAAACAGACTTTGA	ACX60_RS01505_shuffle_2	No	0.417	0.937	0.946	-0.00859	0.0103	0.83	18	0.237	0.626
AGTAAAATACGAATCATCCAGTGG	ACX60_RS01505_shuffle_3	No	0.287	0.994	0.976	0.0178	0.0162	1.1	18	0.174	0.761
CCTTCTGAAAGGCAAAAGAGATTA	ACX60_RS01505_shuffle_4	No	0.667	1.06	1.08	-0.0153	0.0351	0.437	18	0.339	0.47
GGGTTTCAAACGCTTTGCTTGGCA	ACX60_RS01550_0	Yes	<0.001	0.849	0.982	-0.133	0.00493	27	18	<0.001	13.5
GGGTTTCAAACGCTTTGCTTTGCA	ACX60_RS01550_1	No	0.923	1.02	1.02	-0.000771	0.00785	0.0982	18	0.424	0.373
GGGTTTCAAACGGTTTGCTTGGCA	ACX60_RS01550_10	Yes	<0.001	0.937	1	-0.0632	0.00747	8.46	18	<0.001	6.78
GGGTTTCAAACTCTTTGCTTGGCA	ACX60_RS01550_11	No	0.482	1.01	1.02	-0.00721	0.01	0.718	18	0.265	0.577
GGGTTTCGAACGCTTTGCTTGGCA	ACX60_RS01550_12	Yes	<0.001	0.856	0.991	-0.134	0.00849	15.8	18	<0.001	10.6
GGGTTTCAATCGCTTTGCTTGGCA	ACX60_RS01550_13	Yes	<0.001	0.884	1	-0.118	0.00844	14	18	<0.001	9.83
GGGTTTCAAACGCTGTGCATGGCA	ACX60_RS01550_14	No	0.708	0.986	0.99	-0.00339	0.00892	0.381	18	0.354	0.451
GGATTTCAAAAGCTTTGCTTGGCA	ACX60_RS01550_15	No	0.646	1.05	1.04	0.00371	0.00795	0.467	18	0.33	0.481
GGGTGTCAAAGGCTTTGCTTGGCA	ACX60_RS01550_16	No	0.396	0.986	0.978	0.00788	0.00907	0.869	18	0.227	0.644
GGGTTTCAAACGCTTGGTTTGGCA	ACX60_RS01550_17	No	0.342	0.995	1	-0.00699	0.00716	0.976	18	0.201	0.696
GGGGTTCAAACGCGTTGCTTGGCA	ACX60_RS01550_18	No	0.594	1	1	-0.00408	0.00751	0.543	18	0.311	0.508
GCGGTTCAAACGCTTTGCTTGGCA	ACX60_RS01550_19	Yes	<0.001	0.933	1	-0.0692	0.00939	7.37	18	<0.001	5.99
GGGTTTCAAACGCTTTGCTTGGCC	ACX60_RS01550_2	No	0.518	0.979	0.987	-0.0079	0.012	0.659	18	0.281	0.552
GGGTTTCGAACGCTCTGCTTGGCA	ACX60_RS01550_20	No	0.85	1.02	1.03	-0.00411	0.0214	0.192	18	0.401	0.397
GGTTTACAAACGCTTTGCTTGGCA	ACX60_RS01550_21	Yes	<0.001	0.867	1.01	-0.139	0.0187	7.47	18	<0.001	6.07
GGGTTTCACACGCCTTGCTTGGCA	ACX60_RS01550_22	No	0.737	0.993	0.989	0.00319	0.00936	0.341	18	0.363	0.44
GGGTGTCAAATGCTTTGCTTGGCA	ACX60_RS01550_23	No	0.155	1	1.01	-0.0102	0.00688	1.48	18	0.102	0.991
GGGTTTCAAACGCTTTGCTTGCCA	ACX60_RS01550_3	No	0.977	1.03	1.03	0.000398	0.0139	0.0286	18	0.44	0.357
GGGTTTCAAACGCTTTGCTTGGGA	ACX60_RS01550_4	Yes	<0.001	0.966	1.02	-0.0535	0.00992	5.39	18	<0.001	4.37
GGGTTTCAAACGCTTTGCTCGGCA	ACX60_RS01550_5	Yes	<0.001	0.947	1.01	-0.0583	0.00712	8.18	18	<0.001	6.58
GGGTTTCAAACGCGTTGCTTGGCA	ACX60_RS01550_6	Yes	<0.001	0.92	0.993	-0.0729	0.00948	7.69	18	<0.001	6.23
GGGTTTCAAACGCATTGCTTGGCA	ACX60_RS01550_7	Yes	<0.001	0.95	1	-0.0539	0.0113	4.77	18	<0.001	3.81
GGGTTTCAAACGTTTTGCTTGGCA	ACX60_RS01550_8	Yes	<0.001	0.924	1.01	-0.0843	0.0131	6.43	18	<0.001	5.25
GGGTTTCAAACGCTCTGCTTGGCA	ACX60_RS01550_9	Yes	<0.001	0.946	1	-0.0556	0.00865	6.43	18	<0.001	5.25
GACTGGGACGTGGATCCTCTTTTA	ACX60_RS01550_shuffle_0	No	0.904	0.964	0.966	-0.00155	0.0126	0.123	18	0.418	0.378
TTTCCTAGGTCATGTAACGGGGTC	ACX60_RS01550_shuffle_1	No	0.918	0.955	0.956	-0.00106	0.0101	0.104	18	0.423	0.374
TTGTCAGTTGAGTTCTCGGGCCAA	ACX60_RS01550_shuffle_2	No	0.794	0.967	0.963	0.00385	0.0145	0.266	18	0.382	0.418
GTCGCGCATCGTTTGATATTGCAG	ACX60_RS01550_shuffle_3	Yes	0.016	1.03	0.986	0.0408	0.0154	2.66	18	0.013	1.89
TAGTCGCTCAGTACCAGTGTTTGG	ACX60_RS01550_shuffle_4	No	0.717	0.987	0.982	0.00504	0.0137	0.369	18	0.357	0.447
TGGCTACCAATGAAAATAGGATAA	ACX60_RS01555_0	Yes	<0.001	0.55	0.878	-0.328	0.0254	12.9	18	<0.001	9.33
TGGCTACCAATGAAAATAGGACAA	ACX60_RS01555_1	Yes	<0.001	0.621	0.928	-0.307	0.0178	17.2	18	<0.001	11.1
TGGCTACCAATGAACATAGGATAA	ACX60_RS01555_10	Yes	<0.001	0.698	0.997	-0.298	0.0133	22.4	18	<0.001	12.5
TGGCTACCAAAGAAAATAGGATAA	ACX60_RS01555_11	Yes	<0.001	0.601	0.946	-0.345	0.0107	32.1	18	<0.001	14.4
TGGCTACCAATCAAAATAGGATAA	ACX60_RS01555_12	Yes	<0.001	0.714	1.05	-0.336	0.0177	19	18	<0.001	11.6
TGGCTACCAATAAAAATAGGATAA	ACX60_RS01555_13	Yes	<0.001	0.616	0.941	-0.325	0.0185	17.6	18	<0.001	11.2
TGACTACCGATGAAAATAGGATAA	ACX60_RS01555_14	Yes	<0.001	0.622	0.987	-0.365	0.0196	18.6	18	<0.001	11.5
TGGCTACCAATGTAAAAAGGATAA	ACX60_RS01555_15	Yes	<0.001	0.768	1.01	-0.246	0.0171	14.4	18	<0.001	9.99
TGGCTACCAATGAAATGAGGATAA	ACX60_RS01555_16	Yes	<0.001	0.808	1.02	-0.209	0.00996	21	18	<0.001	12.2
TGGCTACCAAAGAGAATAGGATAA	ACX60_RS01555_17	Yes	<0.001	0.63	0.99	-0.36	0.0152	23.7	18	<0.001	12.8
TGGCTACCAATTAAATTAGGATAA	ACX60_RS01555_18	Yes	<0.001	0.833	0.981	-0.148	0.0247	5.99	18	<0.001	4.88
TGGCTACCAATGATAATTGGATAA	ACX60_RS01555_19	Yes	<0.001	0.864	1.05	-0.183	0.0158	11.6	18	<0.001	8.66
TGGCTACCAATGAAAATAGGATAC	ACX60_RS01555_2	Yes	<0.001	0.85	0.996	-0.145	0.0142	10.2	18	<0.001	7.89
CGGCTACGAATGAAAATAGGATAA	ACX60_RS01555_20	Yes	<0.001	0.611	0.922	-0.311	0.0186	16.8	18	<0.001	10.9
AGGCTACCGATGAAAATAGGATAA	ACX60_RS01555_21	Yes	<0.001	0.645	0.981	-0.335	0.0139	24	18	<0.001	12.9
TGGCTCCCAATGAATATAGGATAA	ACX60_RS01555_22	Yes	<0.001	0.737	0.995	-0.258	0.0171	15.1	18	<0.001	10.3
TCGCTACCAATGAAAAAAGGATAA	ACX60_RS01555_23	Yes	<0.001	0.676	0.976	-0.3	0.012	25.1	18	<0.001	13.1
TGGCTACCAATGAAAATGGGATAA	ACX60_RS01555_3	Yes	<0.001	0.621	0.949	-0.328	0.0166	19.7	18	<0.001	11.8
TGGCTACCAATGAAAATTGGATAA	ACX60_RS01555_4	Yes	<0.001	0.644	0.992	-0.349	0.021	16.6	18	<0.001	10.9
TGGCTACCAATGAAAATAGAATAA	ACX60_RS01555_5	Yes	<0.001	0.682	0.996	-0.314	0.0173	18.2	18	<0.001	11.4
TGGCTACCAATGCAAATAGGATAA	ACX60_RS01555_6	Yes	<0.001	0.657	0.986	-0.329	0.0112	29.5	18	<0.001	13.9
TGGCTACCAATGAAGATAGGATAA	ACX60_RS01555_7	Yes	<0.001	0.651	1.01	-0.357	0.0171	20.9	18	<0.001	12.2
TGGCTACCAATGACAATAGGATAA	ACX60_RS01555_8	Yes	<0.001	0.698	1.03	-0.335	0.0174	19.3	18	<0.001	11.7
TGGCTACCAATGATAATAGGATAA	ACX60_RS01555_9	Yes	<0.001	0.634	0.966	-0.332	0.0216	15.3	18	<0.001	10.4
ATATCTCGAAGAGAATAGCAGATA	ACX60_RS01555_shuffle_0	No	0.538	0.954	0.967	-0.013	0.0208	0.628	18	0.289	0.539
AACCATACATTAAGAATATGGGAG	ACX60_RS01555_shuffle_1	No	0.161	0.986	0.971	0.0147	0.01	1.46	18	0.105	0.977
GGATTACATGTAAGGCATAAAAAC	ACX60_RS01555_shuffle_2	Yes	<0.001	1.02	0.998	0.0245	0.00577	4.25	18	<0.001	3.34
AGCAAGCATATAGAGGTACTAAAT	ACX60_RS01555_shuffle_3	No	0.176	0.955	0.938	0.0169	0.012	1.41	18	0.114	0.943
CAAATGATACAATATGAAGATGCG	ACX60_RS01555_shuffle_4	No	0.588	1	1.01	-0.00775	0.0141	0.551	18	0.309	0.51
CTTGGCTTGGCTGACCTCTTCGCC	ACX60_RS01620_0	No	0.663	0.854	0.85	0.004	0.00903	0.443	18	0.337	0.472
CTTGGCTTGGCTGACCTCTTCACC	ACX60_RS01620_1	Yes	<0.001	1.02	0.975	0.0448	0.00557	8.04	18	<0.001	6.48
CTTGGCTTGGCTGTCCTCTTCGCC	ACX60_RS01620_10	No	0.268	0.883	0.867	0.016	0.014	1.14	18	0.164	0.785
CTTGGCTTGGCGGACCTCTTCGCC	ACX60_RS01620_11	Yes	0.062	0.9	0.88	0.0196	0.00985	1.99	18	0.045	1.35
CTTGGCATGGCTGACCTCTTCGCC	ACX60_RS01620_12	No	0.565	0.844	0.851	-0.00693	0.0118	0.586	18	0.299	0.524
CTTGGCTTGCCTGACCTCTTCGCC	ACX60_RS01620_13	Yes	0.061	0.883	0.856	0.0268	0.0134	2	18	0.045	1.35
CTAGGCTTAGCTGACCTCTTCGCC	ACX60_RS01620_14	No	0.414	0.862	0.852	0.0096	0.0115	0.837	18	0.235	0.629
CTTCGCTTGGCTGTCCTCTTCGCC	ACX60_RS01620_15	Yes	<0.001	0.89	0.838	0.0517	0.0101	5.11	18	<0.001	4.12
CTTGGCTTGTCTAACCTCTTCGCC	ACX60_RS01620_16	Yes	0.053	0.995	0.967	0.0286	0.0138	2.07	18	0.039	1.41
CTTGGATGGGCTGACCTCTTCGCC	ACX60_RS01620_17	Yes	0.035	0.847	0.829	0.0179	0.00788	2.28	18	0.027	1.57
CTTGGTTTGGCTGACCTATTCGCC	ACX60_RS01620_18	Yes	<0.001	1.01	0.98	0.0326	0.00543	6	18	<0.001	4.89
CTTAGCTTGGCTGACGTCTTCGCC	ACX60_RS01620_19	Yes	0.024	0.89	0.859	0.0319	0.013	2.46	18	0.019	1.72
CTTGGCTTGGCTGACCTCTGCGCC	ACX60_RS01620_2	Yes	<0.001	1.01	0.969	0.0379	0.00601	6.31	18	<0.001	5.15
CTTGGCTTGGCTGGGCTCTTCGCC	ACX60_RS01620_20	Yes	0.02	0.864	0.829	0.0349	0.0137	2.54	18	0.016	1.79
CTTGTCTTGGTTGACCTCTTCGCC	ACX60_RS01620_21	Yes	0.024	0.905	0.876	0.0282	0.0114	2.46	18	0.019	1.72
CGTGGCTTTGCTGACCTCTTCGCC	ACX60_RS01620_22	No	0.149	0.882	0.864	0.0185	0.0123	1.51	18	0.098	1.01
CGTGGCTGGGCTGACCTCTTCGCC	ACX60_RS01620_23	Yes	0.003	0.856	0.83	0.0259	0.00758	3.41	18	0.003	2.57
CTTGGCTTGGCTGACCTGTTCGCC	ACX60_RS01620_3	Yes	<0.001	0.944	0.903	0.0416	0.00825	5.04	18	<0.001	4.06
CTTGGCTTGGCTGACCTCTTTGCC	ACX60_RS01620_4	Yes	0.015	0.936	0.91	0.0263	0.00981	2.69	18	0.012	1.92
CTTGGCTTGGCTGACCTCTTCGTC	ACX60_RS01620_5	Yes	<0.001	0.992	0.943	0.0493	0.0124	3.98	18	<0.001	3.09
CTTGGCTTGGCTGACATCTTCGCC	ACX60_RS01620_6	Yes	<0.001	0.959	0.907	0.0514	0.00483	10.6	18	<0.001	8.14
CTTGGCTTGGCTTACCTCTTCGCC	ACX60_RS01620_7	Yes	0.018	0.906	0.875	0.0319	0.0123	2.59	18	0.015	1.84
CTTGGCTTGGCTGAACTCTTCGCC	ACX60_RS01620_8	Yes	0.003	0.944	0.892	0.0517	0.0148	3.48	18	0.002	2.63
CTTGGCTTGGCTGATCTCTTCGCC	ACX60_RS01620_9	No	0.907	0.824	0.826	-0.00167	0.0142	0.118	18	0.419	0.377
GCTTCTACTTCTCGCTCGGGGTCC	ACX60_RS01620_shuffle_0	Yes	0.044	0.983	0.957	0.0259	0.012	2.16	18	0.033	1.48
CCCATTCGCCGCGTGTTCCTTGTG	ACX60_RS01620_shuffle_1	No	0.981	1	1	0.00031	0.0127	0.0244	18	0.44	0.356
GCCCGTCTGTCTAGTCCTCTGGTC	ACX60_RS01620_shuffle_2	No	0.274	0.988	0.975	0.013	0.0116	1.13	18	0.167	0.776
CCTTGCCAGGCCCGTTCTCGGTTT	ACX60_RS01620_shuffle_3	No	0.217	1.03	1	0.0282	0.022	1.28	18	0.137	0.862
CCCGTTCGTCGCTTCTGTGCAGTC	ACX60_RS01620_shuffle_4	No	0.69	1.03	1.02	0.00612	0.0151	0.405	18	0.348	0.459
AGTTCCCCTGTTTTATTAATTTTG	ACX60_RS01630_0	No	0.665	1	1	-0.00367	0.00833	0.44	18	0.338	0.471
AGTTCCCCTGTTTTATTAATTATG	ACX60_RS01630_1	Yes	0.02	0.957	1	-0.0459	0.0179	2.56	18	0.016	1.8
AGTTCCCCTGTTCTATTAATTTTG	ACX60_RS01630_10	Yes	0.005	1.05	1.08	-0.0267	0.00832	3.21	18	0.004	2.38
AGTTCGCCTGTTTTATTAATTTTG	ACX60_RS01630_11	No	0.949	1.02	1.02	-0.00154	0.0239	0.0646	18	0.432	0.365
AGTTCCCCAGTTTTATTAATTTTG	ACX60_RS01630_12	Yes	0.01	0.939	0.981	-0.0417	0.0144	2.9	18	0.008	2.1
AGTTCCCCCGTTTTATTAATTTTG	ACX60_RS01630_13	No	0.708	1.09	1.1	-0.0099	0.026	0.381	18	0.354	0.451
AGTGCTCCTGTTTTATTAATTTTG	ACX60_RS01630_14	No	0.915	0.992	0.995	-0.00333	0.0308	0.108	18	0.422	0.375
AGTTTCACTGTTTTATTAATTTTG	ACX60_RS01630_15	No	0.913	1.01	1.01	0.00106	0.00963	0.11	18	0.421	0.376
AGTTCCCTTGTTTTATTCATTTTG	ACX60_RS01630_16	No	0.747	1.01	1.01	-0.00269	0.0082	0.328	18	0.367	0.436
ACTTCCCTTGTTTTATTAATTTTG	ACX60_RS01630_17	No	0.598	0.892	0.929	-0.0375	0.0698	0.537	18	0.313	0.505
AGTTCCTCTGTTTTATAAATTTTG	ACX60_RS01630_18	Yes	0.048	1.03	1.04	-0.0128	0.00605	2.12	18	0.036	1.44
AGTTCCCCTGGTTAATTAATTTTG	ACX60_RS01630_19	No	0.591	1.03	1.04	-0.00997	0.0182	0.548	18	0.31	0.509
AGTTCCCCTGTTTTATTAATTTGG	ACX60_RS01630_2	No	0.61	1.05	1.06	-0.0164	0.0315	0.52	18	0.317	0.499
AGTTCGCCTGTTTTATTACTTTTG	ACX60_RS01630_20	No	0.603	1.03	1.02	0.00759	0.0143	0.53	18	0.314	0.503
AATTGCCCTGTTTTATTAATTTTG	ACX60_RS01630_21	No	0.541	0.966	0.974	-0.00726	0.0116	0.624	18	0.29	0.538
AGGTCCCCTGTTTTGTTAATTTTG	ACX60_RS01630_22	No	0.34	0.972	0.979	-0.00762	0.00777	0.98	18	0.2	0.699
CGTTCCCCTGTTTTATTTATTTTG	ACX60_RS01630_23	No	0.921	1.04	1.04	0.00103	0.0102	0.101	18	0.423	0.373
AGTTCCCCTGTTTTGTTAATTTTG	ACX60_RS01630_24	Yes	0.002	1.01	1.04	-0.0264	0.00744	3.55	18	0.002	2.69
AGTTCCCCTGTTTTATTAATTTTT	ACX60_RS01630_3	No	0.71	1.01	0.997	0.00965	0.0255	0.378	18	0.355	0.45
AGTTCCCCTGTTTTATTAATTGTG	ACX60_RS01630_4	Yes	0.027	1.03	1.05	-0.0254	0.0105	2.41	18	0.021	1.68
AGTTCCCCTGTTTTATTAATGTTG	ACX60_RS01630_5	No	0.249	1.04	1.06	-0.0147	0.0123	1.19	18	0.154	0.812
AGTTCCCCTGTTTTATAAATTTTG	ACX60_RS01630_6	No	0.211	1.02	1.04	-0.0193	0.0149	1.3	18	0.134	0.873
AGTTCCCCTGTTTTCTTAATTTTG	ACX60_RS01630_7	No	0.156	1.01	1.04	-0.0363	0.0245	1.48	18	0.103	0.989
AGTTCCCCTGTTTAATTAATTTTG	ACX60_RS01630_8	Yes	0.037	1.05	1.08	-0.0316	0.014	2.26	18	0.028	1.55
AGTTCCCCTGTTTTATGAATTTTG	ACX60_RS01630_9	Yes	0.025	0.984	1	-0.0205	0.00835	2.45	18	0.019	1.72
AGTGACTGTATCCTTTTATTTTCT	ACX60_RS01630_shuffle_0	No	0.636	1.03	1.03	0.00379	0.00788	0.481	18	0.327	0.485
TTGCTCTCTACGTATGTAATTTTT	ACX60_RS01630_shuffle_1	No	0.611	1.05	1.04	0.00568	0.011	0.517	18	0.318	0.498
TACTTATTTACCGATTGCTGTTTT	ACX60_RS01630_shuffle_2	No	0.797	1.01	1.01	0.00414	0.0159	0.261	18	0.383	0.416
TTTGATTTTTTACTATTAGGCCTC	ACX60_RS01630_shuffle_3	No	0.982	1.02	1.02	0.000646	0.0279	0.0232	18	0.441	0.356
TTACATTTTTTTTGTCGCGTATCA	ACX60_RS01630_shuffle_4	No	0.522	1.03	1.02	0.00702	0.0107	0.653	18	0.282	0.549
TAACAGCCTCAAAATTAATAAAAC	ACX60_RS01635_0	Yes	<0.001	0.654	0.987	-0.332	0.0317	10.5	18	<0.001	8.05
ATCAACACCGGCACAAAAGCCACG	ACX60_RS01635_1	Yes	<0.001	0.727	0.999	-0.272	0.0133	20.4	18	<0.001	12
ATCAACACCGGCACATAAACCACG	ACX60_RS01635_10	Yes	<0.001	0.609	0.934	-0.325	0.0139	23.4	18	<0.001	12.8
ATCAACACCGTCACAAAAACCACG	ACX60_RS01635_11	Yes	<0.001	0.447	0.792	-0.346	0.0283	12.2	18	<0.001	8.99
ATCAAAACCGGCACAAAAACCACG	ACX60_RS01635_12	Yes	<0.001	0.555	0.83	-0.275	0.0509	5.41	18	<0.001	4.38
ATCAACTCCGGCACAAAAACCACG	ACX60_RS01635_13	Yes	<0.001	0.531	0.79	-0.259	0.0341	7.59	18	<0.001	6.15
ATCAACACCTTCACAAAAACCACG	ACX60_RS01635_14	Yes	<0.001	0.631	0.958	-0.326	0.0223	14.6	18	<0.001	10.1
ATCAACACCGGGTCAAAAACCACG	ACX60_RS01635_15	Yes	<0.001	0.538	0.871	-0.332	0.0311	10.7	18	<0.001	8.17
GTCAACGCCGGCACAAAAACCACG	ACX60_RS01635_16	Yes	<0.001	0.569	0.905	-0.336	0.0202	16.7	18	<0.001	10.9
ATTAACACCGGCACTAAAACCACG	ACX60_RS01635_17	Yes	<0.001	0.645	0.874	-0.229	0.0497	4.61	18	<0.001	3.67
ATAAACACCGTCACAAAAACCACG	ACX60_RS01635_18	Yes	<0.001	0.482	0.828	-0.346	0.0363	9.51	18	<0.001	7.47
ATCAGCACCTGCACAAAAACCACG	ACX60_RS01635_19	Yes	<0.001	0.664	0.953	-0.289	0.0191	15.1	18	<0.001	10.3
ATCAACACCGGCACAAAAACCAGG	ACX60_RS01635_2	Yes	<0.001	0.836	1.02	-0.181	0.0183	9.93	18	<0.001	7.72
ATCAACACCCCCACAAAAACCACG	ACX60_RS01635_20	Yes	<0.001	0.582	0.925	-0.343	0.0182	18.8	18	<0.001	11.6
ATCAATACCGGCACAAAGACCACG	ACX60_RS01635_21	Yes	<0.001	0.614	0.961	-0.347	0.0139	24.9	18	<0.001	13.1
ATAACCACCGGCACAAAAACCACG	ACX60_RS01635_22	Yes	<0.001	0.516	0.834	-0.318	0.0471	6.76	18	<0.001	5.51
AACCACACCGGCACAAAAACCACG	ACX60_RS01635_23	Yes	<0.001	0.435	0.848	-0.413	0.0357	11.6	18	<0.001	8.66
ATCAACACCGGCACAAAAACAACG	ACX60_RS01635_3	Yes	<0.001	0.831	0.998	-0.167	0.0149	11.3	18	<0.001	8.49
ATCAACACCGGCACAAAAACCACC	ACX60_RS01635_4	No	0.658	0.975	0.967	0.00787	0.0175	0.45	18	0.335	0.475
ATCAACACCGGCACAAACACCACG	ACX60_RS01635_5	Yes	<0.001	0.862	0.996	-0.135	0.0139	9.65	18	<0.001	7.56
ATCAACACCGGCACAGAAACCACG	ACX60_RS01635_6	Yes	<0.001	0.509	0.834	-0.325	0.0349	9.32	18	<0.001	7.34
ATCAACACCGGCATAAAAACCACG	ACX60_RS01635_7	Yes	<0.001	0.532	0.873	-0.341	0.0283	12	18	<0.001	8.9
ATCAACACCGGCACTAAAACCACG	ACX60_RS01635_8	Yes	<0.001	0.727	1.04	-0.315	0.0313	10	18	<0.001	7.79
ATCAACACCGGCACGAAAACCACG	ACX60_RS01635_9	Yes	<0.001	0.453	0.831	-0.379	0.0268	14.1	18	<0.001	9.88
ACGAACACCACAACCAAAAGCCGT	ACX60_RS01635_shuffle_0	No	0.357	1.02	1.01	0.00658	0.00695	0.946	18	0.208	0.682
AGCGCAACCCAACATACCAAGCAA	ACX60_RS01635_shuffle_1	Yes	0.065	0.99	0.981	0.00901	0.00458	1.97	18	0.047	1.33
GCGACAACACACAAGAACTAACCC	ACX60_RS01635_shuffle_2	No	0.102	1	0.991	0.00958	0.00556	1.72	18	0.071	1.15
GACAACACATCCAACGACGACACA	ACX60_RS01635_shuffle_3	Yes	<0.001	1.01	0.984	0.0284	0.00676	4.2	18	<0.001	3.29
CCACATACGAAACACCAACCGAGA	ACX60_RS01635_shuffle_4	No	0.652	0.994	0.991	0.0037	0.00808	0.458	18	0.333	0.478
ATGATAAAAGCCTTATAATTCTTA	ACX60_RS01675_0	Yes	<0.001	0.572	0.948	-0.377	0.0225	16.8	18	<0.001	10.9
ATGATAAAAGCCTTATATTTCTTA	ACX60_RS01675_1	Yes	<0.001	0.549	0.881	-0.333	0.0406	8.2	18	<0.001	6.59
ATGATAAAAGCCTCATAATTCTTA	ACX60_RS01675_10	Yes	<0.001	0.565	0.898	-0.333	0.0315	10.6	18	<0.001	8.1
ATGATAAACGCCTTATAATTCTTA	ACX60_RS01675_11	Yes	<0.001	0.545	0.931	-0.386	0.0296	13	18	<0.001	9.38
ATGATAAAAGACTTATAATTCTTA	ACX60_RS01675_12	Yes	<0.001	0.55	0.954	-0.405	0.0386	10.5	18	<0.001	8.04
ATGATAAAAGGCTTATAATTCTTA	ACX60_RS01675_13	Yes	<0.001	0.607	0.972	-0.364	0.026	14	18	<0.001	9.82
AAGATAAGAGCCTTATAATTCTTA	ACX60_RS01675_14	Yes	<0.001	0.532	0.965	-0.433	0.0462	9.38	18	<0.001	7.38
CTGATAAAAGCCTTATACTTCTTA	ACX60_RS01675_15	Yes	<0.001	0.552	0.989	-0.436	0.0237	18.4	18	<0.001	11.5
ATGATAACCGCCTTATAATTCTTA	ACX60_RS01675_16	Yes	<0.001	0.536	0.931	-0.395	0.023	17.2	18	<0.001	11.1
AAGATAAAGGCCTTATAATTCTTA	ACX60_RS01675_17	Yes	<0.001	0.575	0.963	-0.388	0.0346	11.2	18	<0.001	8.46
ATGATAAGAGCCGTATAATTCTTA	ACX60_RS01675_18	Yes	<0.001	0.644	0.95	-0.305	0.0152	20.1	18	<0.001	12
ATGATAAAACCCTGATAATTCTTA	ACX60_RS01675_19	Yes	<0.001	0.887	0.957	-0.0701	0.0157	4.45	18	<0.001	3.53
ATGATAAAAGCCTTATAACTCTTA	ACX60_RS01675_2	Yes	<0.001	0.677	1.01	-0.332	0.0416	7.98	18	<0.001	6.44
ATGATAATTGCCTTATAATTCTTA	ACX60_RS01675_20	Yes	<0.001	0.551	0.963	-0.412	0.0391	10.5	18	<0.001	8.08
ATGATAACAGCCTGATAATTCTTA	ACX60_RS01675_21	Yes	<0.001	0.805	1.02	-0.218	0.0157	13.9	18	<0.001	9.79
ATGATAAGAGCCTTATAAATCTTA	ACX60_RS01675_22	Yes	<0.001	0.781	0.969	-0.189	0.0249	7.57	18	<0.001	6.14
ATGATAAGAGGCTTATAATTCTTA	ACX60_RS01675_23	Yes	<0.001	0.706	1.05	-0.339	0.0172	19.7	18	<0.001	11.9
ATGATAAAAGCCTTATAATTCTTT	ACX60_RS01675_3	Yes	<0.001	0.667	0.978	-0.311	0.0298	10.4	18	<0.001	8.02
ATGATAAAAGCCTTATAATTCTGA	ACX60_RS01675_4	Yes	<0.001	0.64	1.02	-0.38	0.032	11.9	18	<0.001	8.81
ATGATAAAAGCCTTATAATACTTA	ACX60_RS01675_5	Yes	0.016	0.784	0.853	-0.0684	0.0257	2.67	18	0.013	1.9
ATGATAAAAGCCTTACAATTCTTA	ACX60_RS01675_6	Yes	<0.001	0.625	0.962	-0.336	0.0162	20.7	18	<0.001	12.1
ATGATAAAAGCCGTATAATTCTTA	ACX60_RS01675_7	Yes	<0.001	0.553	0.908	-0.356	0.0359	9.9	18	<0.001	7.71
ATGATAAAAGCCTTATTATTCTTA	ACX60_RS01675_8	Yes	<0.001	0.587	0.95	-0.363	0.0324	11.2	18	<0.001	8.46
ATGATAAAAGCCCTATAATTCTTA	ACX60_RS01675_9	Yes	<0.001	0.567	0.905	-0.338	0.0362	9.34	18	<0.001	7.36
AATTTCGTAAATGCTCATATAATA	ACX60_RS01675_shuffle_0	No	0.769	1.05	1.06	-0.0107	0.0359	0.299	18	0.374	0.427
GATCGACTAATATTCATAATAATT	ACX60_RS01675_shuffle_1	No	0.65	0.954	0.97	-0.016	0.0346	0.461	18	0.332	0.479
TTGACTCTTAATAAAGAATAATCT	ACX60_RS01675_shuffle_2	No	0.958	0.986	0.985	0.00114	0.0215	0.0532	18	0.434	0.363
TATTTGCAAACCAGTAATTTAAAT	ACX60_RS01675_shuffle_3	No	0.782	1.01	1.01	-0.00481	0.0172	0.28	18	0.379	0.422
TGCATAACAATACTTATGTTTAAA	ACX60_RS01675_shuffle_4	No	0.706	1.01	1.01	0.00787	0.0205	0.383	18	0.354	0.451
ACGATCTTCGGGAACATTCTGTGT	ACX60_RS01680_0	Yes	<0.001	0.685	0.967	-0.282	0.0192	14.7	18	<0.001	10.1
ACGATCTTCGGGAACATTCTGTGC	ACX60_RS01680_1	No	0.509	0.969	0.962	0.00673	0.00999	0.674	18	0.277	0.558
ACGATCTTCGGGAACAGTCTGTGT	ACX60_RS01680_10	Yes	0.003	0.898	0.953	-0.0551	0.0161	3.42	18	0.003	2.58
ACGATCTTCGAGAACATTCTGTGT	ACX60_RS01680_11	Yes	<0.001	0.616	0.941	-0.325	0.0177	18.4	18	<0.001	11.5
ACGATCTTGGGGAACATTCTGTGT	ACX60_RS01680_12	Yes	<0.001	0.772	0.989	-0.218	0.023	9.46	18	<0.001	7.43
ACGATCATCGGGAACATTCTGTGT	ACX60_RS01680_13	Yes	<0.001	0.766	0.983	-0.217	0.0274	7.93	18	<0.001	6.4
ACGGTCTTCGGGAACACTCTGTGT	ACX60_RS01680_14	Yes	<0.001	0.77	0.997	-0.227	0.0184	12.4	18	<0.001	9.06
ACGATCTTCGGCAAGATTCTGTGT	ACX60_RS01680_15	Yes	<0.001	0.823	0.968	-0.145	0.0129	11.2	18	<0.001	8.48
ACCATCTTCGGGAACATTTTGTGT	ACX60_RS01680_16	No	0.832	0.952	0.958	-0.00585	0.0272	0.215	18	0.395	0.403
ACGATCTTGGGGAATATTCTGTGT	ACX60_RS01680_17	Yes	<0.001	0.78	0.961	-0.181	0.0134	13.5	18	<0.001	9.62
ACGATCTTCGTGAACATACTGTGT	ACX60_RS01680_18	No	0.825	0.977	0.976	0.00129	0.00576	0.224	18	0.393	0.406
GCGATCTTCGGGAGCATTCTGTGT	ACX60_RS01680_19	Yes	<0.001	0.727	0.987	-0.26	0.0139	18.7	18	<0.001	11.5
ACGATCTTCGGGAACATTCTGTGG	ACX60_RS01680_2	No	0.612	0.996	0.989	0.00682	0.0132	0.517	18	0.318	0.498
ACGATCATCGGGAACCTTCTGTGT	ACX60_RS01680_20	Yes	0.001	0.855	0.926	-0.0707	0.0187	3.78	18	0.001	2.9
ACGATCTTGGGCAACATTCTGTGT	ACX60_RS01680_21	Yes	<0.001	0.733	0.945	-0.213	0.0177	12	18	<0.001	8.89
ACGGTCTTCGGGTACATTCTGTGT	ACX60_RS01680_22	Yes	<0.001	0.684	0.937	-0.253	0.0306	8.27	18	<0.001	6.64
ACGATCTTCTGGAACATGCTGTGT	ACX60_RS01680_23	Yes	<0.001	0.919	0.996	-0.0769	0.016	4.8	18	<0.001	3.84
ACGATCTTCGGGAACATTCTTTGT	ACX60_RS01680_3	No	0.31	0.904	0.927	-0.0239	0.0229	1.04	18	0.186	0.732
ACGATCTTCGGGAACATACTGTGT	ACX60_RS01680_4	Yes	0.005	0.875	0.942	-0.066	0.0207	3.18	18	0.004	2.36
ACGATCTTCGGGAACATTCAGTGT	ACX60_RS01680_5	Yes	<0.001	0.817	0.978	-0.161	0.0137	11.7	18	<0.001	8.75
ACGATCTTCGGGTACATTCTGTGT	ACX60_RS01680_6	Yes	<0.001	0.805	0.979	-0.174	0.0282	6.19	18	<0.001	5.05
ACGATCTTCGGGAACAATCTGTGT	ACX60_RS01680_7	Yes	<0.001	0.885	0.97	-0.0852	0.0189	4.51	18	<0.001	3.58
ACGATCTTCGGGAACTTTCTGTGT	ACX60_RS01680_8	Yes	<0.001	0.762	0.963	-0.201	0.0188	10.7	18	<0.001	8.16
ACGATCTTCGGGCACATTCTGTGT	ACX60_RS01680_9	Yes	<0.001	0.781	0.928	-0.147	0.0206	7.13	18	<0.001	5.81
AATTGAGCAGTACCTTGTTCCGTG	ACX60_RS01680_shuffle_0	No	0.975	0.975	0.975	0.000481	0.0148	0.0324	18	0.439	0.358
AGGTGTTCAACCAACTGCGTTTTG	ACX60_RS01680_shuffle_1	No	0.59	1	0.998	0.00576	0.0105	0.548	18	0.309	0.509
AAAGTTCCTTTTGCCTGGCGTAAG	ACX60_RS01680_shuffle_2	No	0.344	0.999	1.01	-0.012	0.0123	0.972	18	0.202	0.694
AGGCAATTGGGCCTTCAGCATTTT	ACX60_RS01680_shuffle_3	No	0.593	0.97	0.98	-0.0106	0.0194	0.544	18	0.311	0.508
TGTCCCTGTCAACGTATGATGGAT	ACX60_RS01680_shuffle_4	No	0.271	0.994	0.982	0.0124	0.0109	1.14	18	0.166	0.78
TCCTGCTGCGTTAATCCTATAAAA	ACX60_RS01685_0	No	0.379	0.952	0.941	0.0109	0.012	0.903	18	0.219	0.66
TCCTGCTGCGTTAATCCTATCAAA	ACX60_RS01685_1	No	0.328	1.03	1.02	0.00846	0.00842	1.01	18	0.194	0.712
TCCTGCTGCGTTGATCCTATAAAA	ACX60_RS01685_10	No	0.603	0.926	0.931	-0.00561	0.0106	0.53	18	0.314	0.503
TCCTGCTGCCTTAATCCTATAAAA	ACX60_RS01685_11	No	0.503	0.986	0.993	-0.00762	0.0111	0.684	18	0.274	0.562
TCCTGCTGGGTTAATCCTATAAAA	ACX60_RS01685_12	No	0.106	1.05	1.02	0.0368	0.0217	1.7	18	0.074	1.13
TCCTGCTGCGCTAATCCTATAAAA	ACX60_RS01685_13	No	0.73	0.949	0.953	-0.0039	0.0111	0.35	18	0.361	0.442
TCCTGGTGCATTAATCCTATAAAA	ACX60_RS01685_14	No	0.744	0.986	0.983	0.00302	0.00913	0.331	18	0.366	0.437
TCCTGCTGGGTTAATCCTCTAAAA	ACX60_RS01685_15	No	0.375	1.02	1.01	0.00941	0.0104	0.909	18	0.217	0.664
TCCTGCTGCGTTTATCCCATAAAA	ACX60_RS01685_16	Yes	<0.001	1.03	1.01	0.027	0.00666	4.05	18	<0.001	3.16
TGCTGCTGCGTTAATCGTATAAAA	ACX60_RS01685_17	No	0.284	0.996	0.979	0.0172	0.0156	1.1	18	0.172	0.763
TACTGCTGCGTTAATTCTATAAAA	ACX60_RS01685_18	No	0.47	0.981	0.958	0.0234	0.0316	0.738	18	0.26	0.585
TCCTGCTGCTTTAGTCCTATAAAA	ACX60_RS01685_19	Yes	<0.001	0.906	0.967	-0.0607	0.0154	3.95	18	<0.001	3.06
TCCTGCTGCGTTAATCCTATAAGA	ACX60_RS01685_2	No	0.596	1	1	0.00431	0.00798	0.54	18	0.312	0.506
TACTGCCGCGTTAATCCTATAAAA	ACX60_RS01685_20	No	0.802	1.01	1.01	0.0016	0.0063	0.254	18	0.385	0.414
TCCTGCTGCGATAATCCAATAAAA	ACX60_RS01685_21	No	0.546	1.03	1.02	0.00721	0.0117	0.616	18	0.292	0.535
ACCTGCTGCGTTTATCCTATAAAA	ACX60_RS01685_22	No	0.369	0.997	0.962	0.034	0.0369	0.921	18	0.214	0.669
TCCGGCTGCGTTAATTCTATAAAA	ACX60_RS01685_23	Yes	0.018	1	0.979	0.0228	0.00875	2.6	18	0.014	1.84
TCCTGCTGCGTTAATCCTGTAAAA	ACX60_RS01685_3	Yes	<0.001	1.01	0.978	0.0312	0.00666	4.68	18	<0.001	3.73
TCCTGCTGCGTTAATCCTATACAA	ACX60_RS01685_4	No	0.276	1.03	1.01	0.0211	0.0188	1.12	18	0.168	0.774
TCCTGCTGCGTTAATCCTATTAAA	ACX60_RS01685_5	Yes	0.008	1.01	0.987	0.0247	0.00833	2.97	18	0.007	2.17
TCCTGCTGCGTTAATGCTATAAAA	ACX60_RS01685_6	No	0.558	0.953	0.961	-0.00854	0.0143	0.596	18	0.297	0.527
TCCTGCTGCGTTTATCCTATAAAA	ACX60_RS01685_7	Yes	0.064	0.984	1.01	-0.0239	0.0121	1.97	18	0.047	1.33
TCCTGCTGCGTTAAACCTATAAAA	ACX60_RS01685_8	Yes	0.028	0.976	0.949	0.0268	0.0112	2.39	18	0.022	1.67
TCCTGCTGCGTTAACCCTATAAAA	ACX60_RS01685_9	Yes	0.002	1.02	0.998	0.0267	0.00756	3.53	18	0.002	2.68
TAATCTATCACGAACCTGTATGTC	ACX60_RS01685_shuffle_0	No	0.487	1.03	1.02	0.00728	0.0103	0.71	18	0.267	0.573
ATAGCTGAGTTAATCTTCCCCTAA	ACX60_RS01685_shuffle_1	No	0.086	0.989	0.963	0.0256	0.0141	1.82	18	0.061	1.21
ATTAGATTTGATCCTCCCCTAGAA	ACX60_RS01685_shuffle_2	No	0.98	1.03	1.03	-0.000298	0.0115	0.0258	18	0.44	0.356
TTTCAGTTACATACAACAGTTGCC	ACX60_RS01685_shuffle_3	No	0.711	1.02	1.02	-0.00334	0.00887	0.376	18	0.355	0.45
TCATCCTCATTCAAGTGAGTTCAA	ACX60_RS01685_shuffle_4	No	0.39	0.967	0.961	0.00654	0.00743	0.88	18	0.224	0.65
CTAAAGGATGTTTACCACTCATTG	ACX60_RS01690_0	Yes	<0.001	0.511	0.793	-0.282	0.0239	11.8	18	<0.001	8.77
CTAAAGGATGTTTACCACTCATAG	ACX60_RS01690_1	Yes	<0.001	0.723	0.958	-0.235	0.0158	14.8	18	<0.001	10.2
CTAAAGGATGTTTCCCACTCATTG	ACX60_RS01690_10	Yes	<0.001	0.562	0.861	-0.3	0.0161	18.6	18	<0.001	11.5
CTAAACGATGTTTACCACTCATTG	ACX60_RS01690_11	Yes	<0.001	0.484	0.796	-0.312	0.0316	9.89	18	<0.001	7.7
CTAAAGCATGTTTACCACTCATTG	ACX60_RS01690_12	Yes	<0.001	0.549	0.863	-0.314	0.0304	10.3	18	<0.001	7.96
CTAAAGGCTGTTTACCACTCATTG	ACX60_RS01690_13	Yes	<0.001	0.526	0.848	-0.322	0.0326	9.89	18	<0.001	7.7
GTAAAGGATGTTTTCCACTCATTG	ACX60_RS01690_14	Yes	<0.001	0.546	0.836	-0.29	0.0262	11	18	<0.001	8.37
CGAAAGGATGTTTATCACTCATTG	ACX60_RS01690_15	Yes	<0.001	0.531	0.838	-0.306	0.0177	17.3	18	<0.001	11.1
CTAAAGGAAGTTTACCGCTCATTG	ACX60_RS01690_16	Yes	<0.001	0.662	0.98	-0.318	0.0111	28.6	18	<0.001	13.8
CGAAAGGATGTTTACCATTCATTG	ACX60_RS01690_17	Yes	<0.001	0.709	0.966	-0.257	0.0157	16.3	18	<0.001	10.8
CTACAGGATGTTTAACACTCATTG	ACX60_RS01690_18	Yes	<0.001	0.713	1	-0.287	0.0153	18.7	18	<0.001	11.6
CTAAAGGTGGTTTACCACTCATTG	ACX60_RS01690_19	Yes	<0.001	0.544	0.853	-0.309	0.0381	8.12	18	<0.001	6.53
CTAAAGGATGTTTACCAATCATTG	ACX60_RS01690_2	Yes	<0.001	0.777	1	-0.227	0.0224	10.2	18	<0.001	7.86
GTAAAGGGTGTTTACCACTCATTG	ACX60_RS01690_20	Yes	<0.001	0.568	0.886	-0.318	0.0311	10.2	18	<0.001	7.9
CTAAAGGATGTATATCACTCATTG	ACX60_RS01690_21	Yes	<0.001	0.574	0.978	-0.405	0.048	8.44	18	<0.001	6.76
CACAAGGATGTTTACCACTCATTG	ACX60_RS01690_22	Yes	<0.001	0.589	0.852	-0.263	0.0247	10.6	18	<0.001	8.13
CTTAAGGAGGTTTACCACTCATTG	ACX60_RS01690_23	Yes	<0.001	0.579	0.86	-0.281	0.0175	16	18	<0.001	10.7
CTAAAGGATGTTTACCACGCATTG	ACX60_RS01690_3	Yes	<0.001	0.726	0.992	-0.266	0.0144	18.5	18	<0.001	11.5
CTAAAGGATGTTTACCACTCACTG	ACX60_RS01690_4	Yes	<0.001	0.62	0.927	-0.307	0.0194	15.8	18	<0.001	10.6
CTAAAGGATGTTTACCACTCAATG	ACX60_RS01690_5	Yes	<0.001	0.783	1.01	-0.231	0.0139	16.6	18	<0.001	10.9
CTAAAGGATGTTTATCACTCATTG	ACX60_RS01690_6	Yes	<0.001	0.529	0.839	-0.31	0.0205	15.1	18	<0.001	10.3
CTAAAGGATGTTTACCGCTCATTG	ACX60_RS01690_7	Yes	<0.001	0.552	0.855	-0.303	0.0197	15.4	18	<0.001	10.4
CTAAAGGATGTTTACCCCTCATTG	ACX60_RS01690_8	Yes	<0.001	0.556	0.904	-0.348	0.0204	17.1	18	<0.001	11
CTAAAGGATGTTTAACACTCATTG	ACX60_RS01690_9	Yes	<0.001	0.677	0.966	-0.289	0.0203	14.3	18	<0.001	9.93
TAGCCATATGTACAGTGTTCAACT	ACX60_RS01690_shuffle_0	No	0.543	1.01	1.03	-0.0176	0.0284	0.621	18	0.291	0.537
GTTACAACAGGCTCTATACTTAGT	ACX60_RS01690_shuffle_1	Yes	0.033	1	0.98	0.0212	0.0092	2.31	18	0.025	1.59
AATCGTAGTGCCTTAAAATCCTGT	ACX60_RS01690_shuffle_2	No	0.86	1.01	1.01	0.00215	0.012	0.179	18	0.404	0.393
CTTCCAGATTAATTCACGTTAGGA	ACX60_RS01690_shuffle_3	No	0.633	1.03	1.02	0.00548	0.0113	0.485	18	0.326	0.486
AAAGACTCTGAGTATTGTACCTTC	ACX60_RS01690_shuffle_4	No	0.665	1.05	1.06	-0.013	0.0295	0.44	18	0.338	0.471
ACGTAACGTTTTTAAGCTTTTTGG	ACX60_RS01895_0	Yes	<0.001	0.57	0.732	-0.163	0.0372	4.36	18	<0.001	3.44
ACGTAACGTTTTTAAGCTTATTGG	ACX60_RS01895_1	Yes	<0.001	0.777	0.925	-0.149	0.0206	7.21	18	<0.001	5.87
ACGTAACGTTTTTGAGCTTTTTGG	ACX60_RS01895_10	Yes	<0.001	0.591	0.767	-0.176	0.0357	4.93	18	<0.001	3.96
ACGTAACGTCTTTAAGCTTTTTGG	ACX60_RS01895_11	Yes	<0.001	0.56	0.773	-0.213	0.0483	4.41	18	<0.001	3.48
ACGTAGCGTTTTTAAGCTTTTTGG	ACX60_RS01895_12	Yes	<0.001	0.66	0.815	-0.155	0.0185	8.4	18	<0.001	6.73
ACGTAAAGTTTTTAAGCTTTTTGG	ACX60_RS01895_13	Yes	<0.001	0.675	0.855	-0.18	0.0266	6.76	18	<0.001	5.52
ACGTAACGTTTTTCAGCTCTTTGG	ACX60_RS01895_14	No	0.52	1.04	1.03	0.0115	0.0175	0.656	18	0.282	0.55
ACGTCACCTTTTTAAGCTTTTTGG	ACX60_RS01895_15	Yes	<0.001	0.683	0.871	-0.188	0.0214	8.76	18	<0.001	6.98
ACGTAACGCTTTTATGCTTTTTGG	ACX60_RS01895_16	No	0.375	1.03	1.02	0.00904	0.00995	0.909	18	0.217	0.664
ACGTAACGATTTTAAGCGTTTTGG	ACX60_RS01895_17	No	0.132	1.02	1.01	0.0121	0.00768	1.58	18	0.09	1.05
ACGTAACCTTTTTAATCTTTTTGG	ACX60_RS01895_18	No	0.709	1.01	0.997	0.00825	0.0218	0.379	18	0.354	0.45
AAGTATCGTTTTTAAGCTTTTTGG	ACX60_RS01895_19	Yes	<0.001	0.597	0.768	-0.171	0.0265	6.45	18	<0.001	5.26
ACGTAACGTTTTTAAGCTTTTGGG	ACX60_RS01895_2	Yes	<0.001	0.726	0.874	-0.147	0.0163	9.03	18	<0.001	7.16
CCGTAACGTTTTTCAGCTTTTTGG	ACX60_RS01895_20	Yes	<0.001	0.674	0.82	-0.146	0.0332	4.41	18	<0.001	3.48
ATGTAACGTTTTAAAGCTTTTTGG	ACX60_RS01895_21	Yes	<0.001	0.643	0.82	-0.177	0.0354	5	18	<0.001	4.02
ACGTAACGTGTCTAAGCTTTTTGG	ACX60_RS01895_22	Yes	<0.001	0.627	0.835	-0.207	0.0115	18.1	18	<0.001	11.4
ATCTAACGTTTTTAAGCTTTTTGG	ACX60_RS01895_23	Yes	<0.001	0.552	0.734	-0.182	0.0354	5.15	18	<0.001	4.15
ACGTAATGTTTTTAAGCTTTTTGG	ACX60_RS01895_24	Yes	0.038	0.602	0.727	-0.125	0.0558	2.23	18	0.029	1.54
ACGTAACGTTTTTAAGCTCTTTGG	ACX60_RS01895_3	Yes	<0.001	0.865	0.936	-0.0715	0.0131	5.44	18	<0.001	4.41
ACGTAACGTTTTTAAGCTTTTTTG	ACX60_RS01895_4	Yes	0.004	1.05	0.99	0.0598	0.0182	3.28	18	0.004	2.45
ACGTAACGTTTTTAAGCTTTTCGG	ACX60_RS01895_5	Yes	<0.001	0.707	0.854	-0.147	0.0218	6.74	18	<0.001	5.49
ACGTAACGTTTTTAAGATTTTTGG	ACX60_RS01895_6	Yes	<0.001	0.854	0.946	-0.0924	0.0159	5.81	18	<0.001	4.73
ACGTAACGTTTTTAATCTTTTTGG	ACX60_RS01895_7	Yes	0.003	0.946	0.998	-0.0525	0.0153	3.43	18	0.003	2.59
ACGTAACGTTTTTCAGCTTTTTGG	ACX60_RS01895_8	Yes	<0.001	0.774	0.891	-0.117	0.0138	8.45	18	<0.001	6.77
ACGTAACGTTTTTTAGCTTTTTGG	ACX60_RS01895_9	Yes	<0.001	0.707	0.84	-0.133	0.0232	5.72	18	<0.001	4.65
AAGAGCTGTTTTTCAGGTTTCTAT	ACX60_RS01895_shuffle_0	No	0.525	1.09	1.07	0.0232	0.0359	0.648	18	0.284	0.547
TGCTTAATAGACTTGTCGGTATTT	ACX60_RS01895_shuffle_1	No	0.424	0.958	0.951	0.00736	0.009	0.818	18	0.24	0.62
GTTTTCATTTTGCACGTTTGAAAG	ACX60_RS01895_shuffle_2	No	0.833	0.998	0.999	-0.00186	0.00868	0.214	18	0.395	0.403
TTCTTATATTCTGTGCTATAGAGG	ACX60_RS01895_shuffle_3	Yes	0.034	1.06	1.12	-0.0589	0.0257	2.29	18	0.026	1.58
GAATATATTCAGTCGTTTTCTGTG	ACX60_RS01895_shuffle_4	Yes	0.007	1.03	1.05	-0.0217	0.00714	3.04	18	0.006	2.23
CCTGAAATGTATCAATGTGCGAGA	ACX60_RS01900_0	No	0.137	0.832	0.897	-0.065	0.0417	1.56	18	0.091	1.04
CCTGAAATGTATCAATGTGCGGGA	ACX60_RS01900_1	Yes	<0.001	0.681	0.877	-0.196	0.044	4.46	18	<0.001	3.53
CCTGAAATGTATCAACGTGCGAGA	ACX60_RS01900_10	Yes	0.006	0.674	0.781	-0.107	0.034	3.14	18	0.005	2.32
CCTGACATGTATCAATGTGCGAGA	ACX60_RS01900_11	No	0.096	0.675	0.744	-0.0694	0.0395	1.76	18	0.067	1.17
CCTGAGATGTATCAATGTGCGAGA	ACX60_RS01900_12	No	0.137	0.832	0.897	-0.065	0.0417	1.56	18	0.091	1.04
CCTGAAATGAATCAATGTGCGAGA	ACX60_RS01900_13	No	0.222	0.691	0.731	-0.0402	0.0317	1.27	18	0.14	0.855
CCTTAAAAGTATCAATGTGCGAGA	ACX60_RS01900_14	Yes	0.058	0.563	0.644	-0.0814	0.0402	2.02	18	0.043	1.37
CCTGATCTGTATCAATGTGCGAGA	ACX60_RS01900_15	No	0.137	0.832	0.897	-0.065	0.0417	1.56	18	0.091	1.04
CCTGAAATGTATCCATATGCGAGA	ACX60_RS01900_16	No	0.972	1.05	1.05	-0.000401	0.0112	0.0357	18	0.438	0.359
CCTGTAATGTATCAGTGTGCGAGA	ACX60_RS01900_17	No	0.127	0.709	0.835	-0.126	0.0785	1.6	18	0.087	1.06
CCTGGAATGTATCAATGTCCGAGA	ACX60_RS01900_18	No	0.555	0.952	0.96	-0.00717	0.0119	0.602	18	0.296	0.529
CCTCAAATGTATCAATGTACGAGA	ACX60_RS01900_19	Yes	<0.001	0.842	0.962	-0.12	0.0118	10.2	18	<0.001	7.86
CCTGAAATGTATCAATGTGCGAGG	ACX60_RS01900_2	Yes	<0.001	0.622	0.858	-0.236	0.0224	10.5	18	<0.001	8.07
CCTGAAATGTATCAATATCCGAGA	ACX60_RS01900_20	No	0.744	1.01	1	0.0104	0.0314	0.331	18	0.366	0.437
CCTGAAATATATAAATGTGCGAGA	ACX60_RS01900_21	No	0.834	1.05	1.03	0.0131	0.0617	0.212	18	0.396	0.403
CCGGAAATGTATAAATGTGCGAGA	ACX60_RS01900_22	Yes	<0.001	0.559	0.71	-0.152	0.0371	4.09	18	<0.001	3.19
GCTGAAATGTAACAATGTGCGAGA	ACX60_RS01900_23	Yes	<0.001	0.566	0.723	-0.157	0.0196	8	18	<0.001	6.46
CCTGAAATGTATCAATGTGCGAAA	ACX60_RS01900_3	Yes	0.015	1.08	1.04	0.0391	0.0145	2.7	18	0.012	1.93
CCTGAAATGTATCAATGTGCGAGC	ACX60_RS01900_4	No	0.137	0.832	0.897	-0.065	0.0417	1.56	18	0.091	1.04
CCTGAAATGTATCAATGTGAGAGA	ACX60_RS01900_5	Yes	<0.001	0.798	0.943	-0.145	0.0366	3.97	18	<0.001	3.09
CCTGAAATGTATTAATGTGCGAGA	ACX60_RS01900_6	No	0.221	0.737	0.801	-0.0643	0.0507	1.27	18	0.139	0.856
CCTGAAATGTATGAATGTGCGAGA	ACX60_RS01900_7	No	0.435	0.679	0.738	-0.0593	0.0743	0.798	18	0.245	0.612
CCTGAAATGTATCAATATGCGAGA	ACX60_RS01900_8	Yes	<0.001	0.863	1.01	-0.146	0.0227	6.43	18	<0.001	5.25
CCTGAAATGTATCAATTTGCGAGA	ACX60_RS01900_9	Yes	<0.001	0.737	0.91	-0.173	0.0403	4.31	18	<0.001	3.39
AAGTAAGCACTTGGTGTATCGCAA	ACX60_RS01900_shuffle_0	No	0.715	0.983	0.98	0.00256	0.0069	0.372	18	0.356	0.448
TATCGACATGAGATGGGCAATACT	ACX60_RS01900_shuffle_1	No	0.751	1.03	1.03	-0.00459	0.0143	0.322	18	0.368	0.434
GGAACTGCCGTACAATTTAGAATG	ACX60_RS01900_shuffle_2	No	0.656	0.952	0.957	-0.00518	0.0114	0.453	18	0.334	0.476
GGAAGTTCTCGAGGTTAAACTAAC	ACX60_RS01900_shuffle_3	No	0.294	1	1.01	-0.00969	0.00896	1.08	18	0.177	0.752
ACGATTGGTGCAAATTGAGAATCC	ACX60_RS01900_shuffle_4	No	0.646	0.984	0.98	0.00405	0.00867	0.468	18	0.33	0.481
GACACGTTGAATATCTGTTGAAGT	ACX60_RS01950_0	Yes	<0.001	0.766	0.935	-0.168	0.0173	9.71	18	<0.001	7.59
GACACGTTGAATATCTGTTAAAGT	ACX60_RS01950_1	No	0.718	0.996	1	-0.00659	0.018	0.367	18	0.358	0.447
GACACGTTGAATATCTATTGAAGT	ACX60_RS01950_10	Yes	0.056	0.985	1.02	-0.0348	0.017	2.04	18	0.041	1.39
GACACGGTGAATATCTGTTGAAGT	ACX60_RS01950_11	Yes	<0.001	0.836	0.945	-0.108	0.0168	6.44	18	<0.001	5.26
GACACGTTGTATATCTGTTGAAGT	ACX60_RS01950_12	Yes	<0.001	0.822	0.954	-0.133	0.0132	10	18	<0.001	7.78
GACACGTAGAATATCTGTTGAAGT	ACX60_RS01950_13	Yes	<0.001	0.903	1	-0.101	0.0109	9.28	18	<0.001	7.32
GACACGTCTAATATCTGTTGAAGT	ACX60_RS01950_14	No	0.954	1.03	1.03	-0.00137	0.0237	0.0579	18	0.433	0.363
GACAGGTTGAATGTCTGTTGAAGT	ACX60_RS01950_15	Yes	<0.001	0.809	0.963	-0.154	0.012	12.8	18	<0.001	9.27
GACACGGTGACTATCTGTTGAAGT	ACX60_RS01950_16	No	0.591	0.98	0.973	0.0073	0.0134	0.547	18	0.31	0.509
GACACGTTGACTATATGTTGAAGT	ACX60_RS01950_17	No	0.702	1.05	1.05	0.00312	0.00802	0.389	18	0.352	0.453
GACACGTTGATTCTCTGTTGAAGT	ACX60_RS01950_18	No	0.211	1	1.01	-0.0111	0.00856	1.3	18	0.134	0.873
GAGACGTTGCATATCTGTTGAAGT	ACX60_RS01950_19	Yes	<0.001	0.875	0.925	-0.0497	0.00751	6.62	18	<0.001	5.4
GACACGTTGAATATCTGTTTAAGT	ACX60_RS01950_2	Yes	0.008	0.965	1.01	-0.0416	0.0139	2.99	18	0.006	2.19
GACACGTTGACTATCTGTGGAAGT	ACX60_RS01950_20	No	0.754	0.992	0.99	0.00221	0.00693	0.318	18	0.369	0.433
GACCCGTTGAATATCTGTGGAAGT	ACX60_RS01950_21	No	0.442	0.986	0.99	-0.00464	0.00589	0.787	18	0.248	0.606
GACACGCTAAATATCTGTTGAAGT	ACX60_RS01950_22	No	0.738	1.02	1.03	-0.00308	0.00904	0.34	18	0.363	0.44
GACGCGTTGAAGATCTGTTGAAGT	ACX60_RS01950_23	Yes	0.006	0.951	0.986	-0.0359	0.0115	3.12	18	0.005	2.3
GACACGTTGAATATCTGGTGAAGT	ACX60_RS01950_3	Yes	<0.001	0.861	0.964	-0.102	0.0111	9.24	18	<0.001	7.29
GACACGTTGAATATCTGTTGAAAT	ACX60_RS01950_4	No	0.232	1.01	0.985	0.0224	0.0181	1.24	18	0.145	0.838
GACACGTTGAATATCTGTTGACGT	ACX60_RS01950_5	Yes	<0.001	0.916	0.986	-0.0702	0.0147	4.77	18	<0.001	3.81
GACACGTTGAATGTCTGTTGAAGT	ACX60_RS01950_6	Yes	<0.001	0.788	0.956	-0.167	0.00869	19.3	18	<0.001	11.7
GACACGTTGAATAGCTGTTGAAGT	ACX60_RS01950_7	Yes	<0.001	0.875	0.983	-0.108	0.0122	8.83	18	<0.001	7.03
GACACGTTGAATATGTGTTGAAGT	ACX60_RS01950_8	Yes	<0.001	0.871	0.998	-0.127	0.0162	7.84	18	<0.001	6.34
GACACGTTGAATATATGTTGAAGT	ACX60_RS01950_9	Yes	0.022	1.01	1.03	-0.0212	0.00846	2.51	18	0.017	1.76
TAGAGTTGGTCATGACACTGTAAT	ACX60_RS01950_shuffle_0	No	0.179	1.02	1.01	0.00903	0.00646	1.4	18	0.116	0.936
GTAAGTATGCAATTAACCTGTGGT	ACX60_RS01950_shuffle_1	No	0.904	1.04	1.04	-0.00239	0.0197	0.122	18	0.419	0.378
ATATCACTCGGAGTGTATTTGAAG	ACX60_RS01950_shuffle_2	No	0.909	0.991	0.993	-0.00203	0.0175	0.116	18	0.42	0.377
TTGTAATATCGGCAGGCAATATTG	ACX60_RS01950_shuffle_3	No	0.512	0.995	0.999	-0.00471	0.00704	0.669	18	0.278	0.556
ATAATATGAGCTATGTTGGTCACG	ACX60_RS01950_shuffle_4	No	0.991	0.988	0.988	8.6e-05	0.00755	0.0114	18	0.443	0.353
TTTTGATGTTGCAATGAACTCTAT	ACX60_RS01955_0	Yes	<0.001	0.625	0.853	-0.229	0.0238	9.58	18	<0.001	7.51
TTTTGATGTTGCAATGATCTCTAT	ACX60_RS01955_1	Yes	<0.001	0.71	0.919	-0.209	0.0197	10.6	18	<0.001	8.14
TTTTGATGTTGCAGTGAACTCTAT	ACX60_RS01955_10	Yes	<0.001	0.638	0.864	-0.226	0.0193	11.7	18	<0.001	8.75
TTTTGTTGTTGCAATGAACTCTAT	ACX60_RS01955_11	Yes	<0.001	0.601	0.849	-0.248	0.0139	17.9	18	<0.001	11.3
TTTTGACGTTGCAATGAACTCTAT	ACX60_RS01955_12	Yes	<0.001	0.621	0.864	-0.243	0.0371	6.56	18	<0.001	5.35
TTTTGATATTGCAATGAACTCTAT	ACX60_RS01955_13	Yes	<0.001	0.617	0.844	-0.227	0.0309	7.36	18	<0.001	5.98
TTTTGATGTTGATATGAACTCTAT	ACX60_RS01955_14	No	0.409	0.951	0.962	-0.0103	0.0122	0.845	18	0.233	0.633
TTTTGATGTTGCAATGCTCTCTAT	ACX60_RS01955_15	No	0.942	1.01	1.01	-0.000485	0.00658	0.0736	18	0.43	0.367
TATTGATGTCGCAATGAACTCTAT	ACX60_RS01955_16	Yes	<0.001	0.59	0.823	-0.233	0.0404	5.77	18	<0.001	4.69
TTTTGATGTTGCAATCAAGTCTAT	ACX60_RS01955_17	No	0.547	1.04	1.04	-0.00596	0.00972	0.613	18	0.293	0.534
TTTCGATGTTGAAATGAACTCTAT	ACX60_RS01955_18	No	0.536	0.919	0.93	-0.0113	0.0179	0.631	18	0.288	0.54
TTTTCATGTTACAATGAACTCTAT	ACX60_RS01955_19	No	0.312	1	1.01	-0.0121	0.0116	1.04	18	0.186	0.73
TTTTGATGTTGCAATGAAATCTAT	ACX60_RS01955_2	Yes	<0.001	0.815	0.923	-0.108	0.0141	7.7	18	<0.001	6.23
TTTTGATGTTGCGGTGAACTCTAT	ACX60_RS01955_20	Yes	<0.001	0.516	0.72	-0.204	0.032	6.37	18	<0.001	5.19
TTTAGATGTTGCAATAAACTCTAT	ACX60_RS01955_21	Yes	<0.001	0.845	1	-0.157	0.0228	6.9	18	<0.001	5.62
TTCTGATGTTGCAATGTACTCTAT	ACX60_RS01955_22	Yes	<0.001	0.654	0.891	-0.237	0.018	13.2	18	<0.001	9.45
TTTGGATGTTGCAATGAGCTCTAT	ACX60_RS01955_23	Yes	<0.001	0.701	0.914	-0.213	0.0336	6.35	18	<0.001	5.18
TTTTGATGTTGCAATGAATTCTAT	ACX60_RS01955_3	Yes	<0.001	0.862	1.06	-0.196	0.0109	18.1	18	<0.001	11.4
TTTTGATGTTGCAATGAACCCTAT	ACX60_RS01955_4	Yes	<0.001	0.683	0.907	-0.224	0.022	10.2	18	<0.001	7.86
TTTTGATGTTGCAATGAACTCAAT	ACX60_RS01955_5	Yes	<0.001	0.657	0.897	-0.241	0.0157	15.3	18	<0.001	10.4
TTTTGATGTTGCTATGAACTCTAT	ACX60_RS01955_6	No	0.137	0.832	0.897	-0.065	0.0417	1.56	18	0.091	1.04
TTTTGATGTTGCGATGAACTCTAT	ACX60_RS01955_7	Yes	<0.001	0.653	0.809	-0.156	0.0293	5.34	18	<0.001	4.32
TTTTGATGTTGCAATAAACTCTAT	ACX60_RS01955_8	Yes	<0.001	0.746	0.964	-0.218	0.025	8.72	18	<0.001	6.95
TTTTGATGTTGCACTGAACTCTAT	ACX60_RS01955_9	Yes	<0.001	0.592	0.848	-0.256	0.0365	7.03	18	<0.001	5.72
TAAGTCACATTTTAGGTTTACTTG	ACX60_RS01955_shuffle_0	No	0.953	1.02	1.02	-0.000493	0.00818	0.0602	18	0.433	0.364
CATTTACTGTAGGGATTTTTATCA	ACX60_RS01955_shuffle_1	No	0.986	1.06	1.06	-0.000173	0.00965	0.0179	18	0.442	0.355
CAAGCTTTTAATGTGTTTACTGTA	ACX60_RS01955_shuffle_2	No	0.571	0.968	0.98	-0.0118	0.0205	0.577	18	0.302	0.52
TGATATAAGTTACGCGTTTACTTT	ACX60_RS01955_shuffle_3	No	0.12	1	0.985	0.015	0.00917	1.63	18	0.082	1.09
CTTTTGAGGATAGATTATCATTTC	ACX60_RS01955_shuffle_4	No	0.788	0.991	0.997	-0.00556	0.0204	0.272	18	0.381	0.42
TAACAGGGCGTTGAGTTGGAATTT	ACX60_RS01960_0	Yes	<0.001	0.606	0.835	-0.229	0.0184	12.4	18	<0.001	9.1
TAACAGGGCGTTGAGTTGGAATCT	ACX60_RS01960_1	Yes	<0.001	0.706	0.962	-0.257	0.013	19.7	18	<0.001	11.8
TAACAGGGCGTTGATTTGGAATTT	ACX60_RS01960_10	Yes	<0.001	0.531	0.855	-0.324	0.036	9.01	18	<0.001	7.14
TAACACGGCGTTGAGTTGGAATTT	ACX60_RS01960_11	Yes	<0.001	0.507	0.746	-0.239	0.0261	9.19	18	<0.001	7.26
TAACAGGGCTTTGAGTTGGAATTT	ACX60_RS01960_12	Yes	<0.001	0.565	0.817	-0.252	0.0342	7.35	18	<0.001	5.98
TAACAGCGCGTTGAGTTGGAATTT	ACX60_RS01960_13	Yes	<0.001	0.442	0.762	-0.32	0.054	5.93	18	<0.001	4.83
TAACAGGGCGTTGTGTAGGAATTT	ACX60_RS01960_14	Yes	<0.001	0.693	0.972	-0.279	0.0073	38.2	18	<0.001	14.8
TGGCAGGGCGTTGAGTTGGAATTT	ACX60_RS01960_15	Yes	<0.001	0.611	0.905	-0.293	0.0117	25.1	18	<0.001	13.1
TAAGAGGGCGTTCAGTTGGAATTT	ACX60_RS01960_16	Yes	<0.001	0.603	0.864	-0.261	0.0155	16.9	18	<0.001	11
TCACAGGGCGTTGAGATGGAATTT	ACX60_RS01960_17	Yes	<0.001	0.616	0.903	-0.288	0.0184	15.6	18	<0.001	10.5
TAACAAGGGGTTGAGTTGGAATTT	ACX60_RS01960_18	Yes	<0.001	0.508	0.819	-0.311	0.0363	8.56	18	<0.001	6.84
TAACAGGGCGTAGGGTTGGAATTT	ACX60_RS01960_19	Yes	<0.001	0.572	0.855	-0.283	0.0243	11.6	18	<0.001	8.69
TAACAGGGCGTTGAGTTGGCATTT	ACX60_RS01960_2	Yes	<0.001	0.653	0.929	-0.276	0.0114	24.2	18	<0.001	12.9
TAACAGGGCCTTTAGTTGGAATTT	ACX60_RS01960_20	Yes	<0.001	0.605	0.876	-0.271	0.021	12.9	18	<0.001	9.32
TAATAAGGCGTTGAGTTGGAATTT	ACX60_RS01960_21	Yes	<0.001	0.567	0.828	-0.26	0.0329	7.92	18	<0.001	6.4
TAACAGGGGGTTGAGTTTGAATTT	ACX60_RS01960_22	Yes	<0.001	0.873	0.986	-0.113	0.0145	7.78	18	<0.001	6.29
TAACAGGGCGGTAAGTTGGAATTT	ACX60_RS01960_23	Yes	<0.001	0.562	0.855	-0.293	0.0205	14.3	18	<0.001	9.96
TAACAGGGCGTTGAGTTGGGATTT	ACX60_RS01960_3	Yes	<0.001	0.585	0.877	-0.293	0.014	20.8	18	<0.001	12.1
TAACAGGGCGTTGAGTTGTAATTT	ACX60_RS01960_4	Yes	<0.001	0.802	0.985	-0.183	0.0149	12.3	18	<0.001	9.02
TAACAGGGCGTTGAGTTGGAAGTT	ACX60_RS01960_5	Yes	<0.001	0.683	0.992	-0.308	0.0132	23.4	18	<0.001	12.8
TAACAGGGCGTTGAGTCGGAATTT	ACX60_RS01960_6	Yes	<0.001	0.565	0.861	-0.296	0.0136	21.8	18	<0.001	12.4
TAACAGGGCGTTGCGTTGGAATTT	ACX60_RS01960_7	Yes	<0.001	0.509	0.803	-0.294	0.0268	11	18	<0.001	8.32
TAACAGGGCGTTGAATTGGAATTT	ACX60_RS01960_8	Yes	<0.001	0.573	0.847	-0.274	0.0145	18.9	18	<0.001	11.6
TAACAGGGCGTTGGGTTGGAATTT	ACX60_RS01960_9	Yes	<0.001	0.543	0.832	-0.289	0.0262	11	18	<0.001	8.36
CAAGAGGTTTGTATGGCAGGTTTA	ACX60_RS01960_shuffle_0	No	0.531	0.991	0.982	0.00863	0.0135	0.638	18	0.286	0.544
GGTTATAATTGTTGCGAGTGGACA	ACX60_RS01960_shuffle_1	No	0.559	1.01	1	0.00456	0.00767	0.595	18	0.297	0.527
TTTCGTAGATTGGAAAGGCTTGGA	ACX60_RS01960_shuffle_2	No	0.839	1.01	1.02	-0.00195	0.00945	0.206	18	0.397	0.401
GATCTACAGGAGTTGAGTATGTGT	ACX60_RS01960_shuffle_3	No	0.391	0.923	0.913	0.0101	0.0115	0.88	18	0.224	0.65
TGTTTGGGAAAGATTCGTACATGG	ACX60_RS01960_shuffle_4	Yes	0.012	1.01	0.978	0.0276	0.00991	2.78	18	0.01	2
GATACATTTGACCAAACCCACTCT	ACX60_RS02040_0	Yes	<0.001	0.797	0.932	-0.135	0.0129	10.5	18	<0.001	8.08
GATACATTTGACCAAACCCAGTCT	ACX60_RS02040_1	Yes	<0.001	0.864	1.01	-0.144	0.00991	14.5	18	<0.001	10
GATACATTTGACCAAAACCACTCT	ACX60_RS02040_10	Yes	<0.001	0.896	1.01	-0.117	0.00857	13.7	18	<0.001	9.67
GATACATTTGAACAAACCCACTCT	ACX60_RS02040_11	Yes	<0.001	0.756	0.916	-0.16	0.018	8.88	18	<0.001	7.06
GATACATTTGATCAAACCCACTCT	ACX60_RS02040_12	Yes	<0.001	0.751	0.914	-0.163	0.0188	8.67	18	<0.001	6.92
GATACGTTTGACCAAACCCACTCT	ACX60_RS02040_13	Yes	<0.001	0.742	0.943	-0.201	0.0214	9.42	18	<0.001	7.41
GATACATTTCATCAAACCCACTCT	ACX60_RS02040_14	Yes	<0.001	0.795	0.955	-0.16	0.022	7.28	18	<0.001	5.92
GATGCATTTGACGAAACCCACTCT	ACX60_RS02040_15	Yes	<0.001	0.774	0.913	-0.139	0.0118	11.8	18	<0.001	8.8
GATACATTCGACGAAACCCACTCT	ACX60_RS02040_16	Yes	<0.001	0.781	0.939	-0.158	0.0144	11	18	<0.001	8.33
GATACATTTGACTTAACCCACTCT	ACX60_RS02040_17	Yes	<0.001	0.803	0.948	-0.145	0.023	6.28	18	<0.001	5.12
GGTCCATTTGACCAAACCCACTCT	ACX60_RS02040_18	Yes	<0.001	0.841	0.995	-0.154	0.0119	13	18	<0.001	9.35
GATACATTGGACCATACCCACTCT	ACX60_RS02040_19	Yes	<0.001	0.807	0.951	-0.144	0.0155	9.26	18	<0.001	7.31
GATACATTTGACCAAACCCACTTT	ACX60_RS02040_2	Yes	<0.001	0.956	0.997	-0.0403	0.00869	4.64	18	<0.001	3.69
TATACATTTGACTAAACCCACTCT	ACX60_RS02040_20	Yes	0.015	0.771	0.955	-0.184	0.068	2.7	18	0.012	1.93
AATACATTTGACAAAACCCACTCT	ACX60_RS02040_21	Yes	<0.001	0.784	0.946	-0.162	0.011	14.7	18	<0.001	10.1
GATACATTTGACCAAATCGACTCT	ACX60_RS02040_22	Yes	0.028	1.01	0.999	0.0134	0.00562	2.39	18	0.022	1.66
GGTACATTTGACCAAGCCCACTCT	ACX60_RS02040_23	Yes	<0.001	0.709	0.882	-0.174	0.0201	8.63	18	<0.001	6.89
GATACATTTGACCAAACCCCCTCT	ACX60_RS02040_3	Yes	<0.001	0.848	0.984	-0.136	0.0101	13.4	18	<0.001	9.57
GATACATTTGACCAAACCCACACT	ACX60_RS02040_4	Yes	<0.001	0.889	0.998	-0.108	0.0118	9.2	18	<0.001	7.27
GATACATTTGACCAAACCCAATCT	ACX60_RS02040_5	Yes	<0.001	0.901	0.966	-0.0648	0.0117	5.55	18	<0.001	4.5
GATACATTTGACGAAACCCACTCT	ACX60_RS02040_6	Yes	<0.001	0.768	0.949	-0.181	0.0189	9.59	18	<0.001	7.52
GATACATTTGACCAAGCCCACTCT	ACX60_RS02040_7	Yes	<0.001	0.816	0.974	-0.158	0.0139	11.4	18	<0.001	8.55
GATACATTTGACCACACCCACTCT	ACX60_RS02040_8	Yes	<0.001	0.823	0.975	-0.152	0.00735	20.7	18	<0.001	12.1
GATACATTTGACCAGACCCACTCT	ACX60_RS02040_9	Yes	<0.001	0.766	0.93	-0.164	0.0211	7.77	18	<0.001	6.29
CACCATATCTAACGTACGCAATTC	ACX60_RS02040_shuffle_0	No	0.08	0.972	0.957	0.0144	0.00776	1.86	18	0.057	1.25
CTTTAATACACCAAGACCGCCTTA	ACX60_RS02040_shuffle_1	No	0.759	0.965	0.96	0.00539	0.0173	0.312	18	0.371	0.431
ACTTTAAACCTCGACAATCATCCG	ACX60_RS02040_shuffle_2	No	0.721	1.01	1	0.0111	0.0307	0.363	18	0.359	0.445
GTCCATATCCTAAGCCATACTACA	ACX60_RS02040_shuffle_3	No	0.282	0.958	0.94	0.0175	0.0158	1.11	18	0.171	0.766
ACTCGATCACTTCACGATACACTA	ACX60_RS02040_shuffle_4	No	0.326	1.09	1.07	0.0221	0.0218	1.01	18	0.193	0.715
GACTTAAGACGGATACGAATTCTC	ACX60_RS02090_0	Yes	<0.001	0.563	0.831	-0.268	0.0241	11.1	18	<0.001	8.43
GACTTAAGACGGATACGCATTCTC	ACX60_RS02090_1	Yes	<0.001	0.62	1.01	-0.388	0.0217	17.9	18	<0.001	11.3
GACTTAAGACGGATAAGAATTCTC	ACX60_RS02090_10	Yes	<0.001	0.515	0.912	-0.397	0.0368	10.8	18	<0.001	8.23
GACTTAAGACGAATACGAATTCTC	ACX60_RS02090_11	Yes	<0.001	0.605	1.04	-0.437	0.0331	13.2	18	<0.001	9.46
GACTTAAGACGTATACGAATTCTC	ACX60_RS02090_12	Yes	<0.001	0.614	0.952	-0.338	0.0212	16	18	<0.001	10.6
GACTTTAGACGGATACGAATTCTC	ACX60_RS02090_13	Yes	<0.001	0.54	0.904	-0.365	0.0359	10.2	18	<0.001	7.86
GACTTAAGCCGCATACGAATTCTC	ACX60_RS02090_14	Yes	<0.001	0.658	1.01	-0.352	0.0311	11.3	18	<0.001	8.52
GTCTTCAGACGGATACGAATTCTC	ACX60_RS02090_15	Yes	<0.001	0.55	0.919	-0.369	0.0215	17.1	18	<0.001	11
GACTTCCGACGGATACGAATTCTC	ACX60_RS02090_16	Yes	<0.001	0.638	0.983	-0.345	0.0575	6.01	18	<0.001	4.9
GGCTTAAGACGGATACAAATTCTC	ACX60_RS02090_17	Yes	<0.001	0.641	1.01	-0.374	0.0137	27.3	18	<0.001	13.6
GACTTACGACAGATACGAATTCTC	ACX60_RS02090_18	Yes	<0.001	0.566	0.978	-0.412	0.0289	14.3	18	<0.001	9.94
AACTTAAGACGGATCCGAATTCTC	ACX60_RS02090_19	Yes	<0.001	0.564	0.923	-0.359	0.0328	10.9	18	<0.001	8.32
GACTTAAGACGGATACGAATCCTC	ACX60_RS02090_2	Yes	<0.001	0.608	0.972	-0.364	0.0276	13.2	18	<0.001	9.46
GAGTTAAGACGAATACGAATTCTC	ACX60_RS02090_20	Yes	<0.001	0.565	0.91	-0.344	0.0159	21.7	18	<0.001	12.4
GACTTAACACGGATATGAATTCTC	ACX60_RS02090_21	Yes	<0.001	0.566	0.957	-0.391	0.0464	8.43	18	<0.001	6.76
GACTTAAGACGGATTTGAATTCTC	ACX60_RS02090_22	Yes	<0.001	0.634	1	-0.368	0.0328	11.2	18	<0.001	8.47
GACTTATGACGGATACTAATTCTC	ACX60_RS02090_23	Yes	<0.001	0.691	1.04	-0.348	0.0289	12.1	18	<0.001	8.91
GACTTAAGACGGATACGAATTGTC	ACX60_RS02090_3	Yes	<0.001	0.652	1.02	-0.37	0.0167	22.2	18	<0.001	12.5
GACTTAAGACGGATACGAATTCTA	ACX60_RS02090_4	Yes	<0.001	1.1	0.97	0.131	0.0198	6.62	18	<0.001	5.4
GACTTAAGACGGATACGAACTCTC	ACX60_RS02090_5	Yes	<0.001	0.643	1.02	-0.374	0.0317	11.8	18	<0.001	8.79
GACTTAAGACGGATAGGAATTCTC	ACX60_RS02090_6	Yes	<0.001	0.589	0.95	-0.361	0.0236	15.3	18	<0.001	10.4
GACTTAAGACGGACACGAATTCTC	ACX60_RS02090_7	Yes	<0.001	0.597	0.933	-0.336	0.0191	17.6	18	<0.001	11.2
GACTTAAGACGGATACTAATTCTC	ACX60_RS02090_8	Yes	<0.001	0.596	0.998	-0.401	0.0273	14.7	18	<0.001	10.1
GACTTAAGACGGATATGAATTCTC	ACX60_RS02090_9	Yes	<0.001	0.555	0.923	-0.368	0.041	8.97	18	<0.001	7.12
ATCTCAGAAGTTCTGCAAAATGCG	ACX60_RS02090_shuffle_0	Yes	0.049	1	0.987	0.0139	0.00658	2.11	18	0.036	1.44
GAGTAAGGTGAATACAACTCTCCT	ACX60_RS02090_shuffle_1	No	0.731	0.991	0.988	0.00297	0.00849	0.35	18	0.361	0.442
TATCATATATACGTGCGACCGGAA	ACX60_RS02090_shuffle_2	Yes	0.043	0.983	0.967	0.0164	0.00754	2.17	18	0.032	1.49
TGCTCAAACAAAGGTTACCTAGGT	ACX60_RS02090_shuffle_3	No	0.754	0.958	0.962	-0.00337	0.0106	0.318	18	0.369	0.433
TTATACTGAAGCAACAGTACGCGT	ACX60_RS02090_shuffle_4	No	0.397	0.959	0.949	0.00981	0.0113	0.867	18	0.227	0.644
CATGTGCATAAACCTCTAAAAAAG	ACX60_RS02095_0	Yes	<0.001	0.571	0.973	-0.402	0.0211	19	18	<0.001	11.6
CATGTGCATAAACCTCTAAAAAAC	ACX60_RS02095_1	No	0.942	1.02	1.02	0.00088	0.0118	0.0744	18	0.43	0.367
CATGTGCATAAAACTCTAAAAAAG	ACX60_RS02095_10	Yes	<0.001	0.563	0.906	-0.343	0.0289	11.9	18	<0.001	8.81
CATGTGCATACACCTCTAAAAAAG	ACX60_RS02095_11	Yes	<0.001	0.593	0.997	-0.404	0.0409	9.89	18	<0.001	7.7
CATGTGCAGAAACCTCTAAAAAAG	ACX60_RS02095_12	Yes	<0.001	0.663	1.01	-0.349	0.033	10.6	18	<0.001	8.1
CATGTGTATAAACCTCTAAAAAAG	ACX60_RS02095_13	Yes	<0.001	0.703	1.05	-0.346	0.0395	8.75	18	<0.001	6.97
CCTGTGCATAAACCTCTAGAAAAG	ACX60_RS02095_14	No	0.137	0.832	0.897	-0.065	0.0417	1.56	18	0.091	1.04
CGTGTGGATAAACCTCTAAAAAAG	ACX60_RS02095_15	Yes	<0.001	0.826	0.985	-0.159	0.014	11.4	18	<0.001	8.57
CAGGGGCATAAACCTCTAAAAAAG	ACX60_RS02095_16	Yes	<0.001	0.925	1.02	-0.0976	0.0205	4.77	18	<0.001	3.81
AATGTCCATAAACCTCTAAAAAAG	ACX60_RS02095_17	Yes	<0.001	0.868	0.978	-0.11	0.0184	5.98	18	<0.001	4.87
CATGTGCATTGACCTCTAAAAAAG	ACX60_RS02095_18	Yes	<0.001	0.449	0.84	-0.391	0.024	16.3	18	<0.001	10.8
CACGTGCATAAACCTCGAAAAAAG	ACX60_RS02095_19	Yes	<0.001	0.672	0.943	-0.271	0.0168	16.1	18	<0.001	10.7
CATGTGCATAAACCTCTAATAAAG	ACX60_RS02095_2	Yes	<0.001	0.661	0.961	-0.3	0.0418	7.17	18	<0.001	5.84
CATGTGAGTAAACCTCTAAAAAAG	ACX60_RS02095_20	Yes	<0.001	0.902	0.991	-0.0889	0.0129	6.92	18	<0.001	5.64
CATATGCATAAACATCTAAAAAAG	ACX60_RS02095_21	Yes	0.022	0.964	0.997	-0.0325	0.0129	2.51	18	0.017	1.77
CATGCGCATAAACCTCTCAAAAAG	ACX60_RS02095_22	No	0.812	0.979	0.982	-0.00262	0.0108	0.242	18	0.388	0.411
CCTGTGCATAAACCGCTAAAAAAG	ACX60_RS02095_23	No	0.137	0.832	0.897	-0.065	0.0417	1.56	18	0.091	1.04
CATGTGCATAAACCTCTCAAAAAG	ACX60_RS02095_3	Yes	<0.001	0.94	1.04	-0.101	0.0128	7.83	18	<0.001	6.33
CATGTGCATAAACCTCTAAAAAAA	ACX60_RS02095_4	No	0.709	0.98	0.972	0.0074	0.0195	0.379	18	0.355	0.45
CATGTGCATAAACCTCTAACAAAG	ACX60_RS02095_5	Yes	<0.001	0.695	0.987	-0.292	0.0182	16.1	18	<0.001	10.7
CATGTGCATAAACGTCTAAAAAAG	ACX60_RS02095_6	Yes	<0.001	0.644	1.02	-0.376	0.0201	18.7	18	<0.001	11.5
CATGTGCATAAACCTTTAAAAAAG	ACX60_RS02095_7	Yes	<0.001	0.626	0.987	-0.361	0.0322	11.2	18	<0.001	8.45
CATGTGCATAAACTTCTAAAAAAG	ACX60_RS02095_8	Yes	<0.001	0.627	1.01	-0.383	0.0251	15.3	18	<0.001	10.4
CATGTGCATAAATCTCTAAAAAAG	ACX60_RS02095_9	Yes	<0.001	0.565	0.96	-0.395	0.0304	13	18	<0.001	9.36
AACCTGTACGCTTAAAAAAATGCA	ACX60_RS02095_shuffle_0	No	0.169	0.951	0.987	-0.0364	0.0254	1.43	18	0.11	0.958
AAGACTGATACAACAGCTAACATT	ACX60_RS02095_shuffle_1	No	0.942	0.888	0.884	0.00373	0.0506	0.0737	18	0.43	0.367
TATAATAACACGATACGAACGCTA	ACX60_RS02095_shuffle_2	No	0.522	0.971	0.988	-0.0168	0.0258	0.653	18	0.282	0.549
ACACTAATGAAGAACATTCCAAGT	ACX60_RS02095_shuffle_3	No	0.58	1.04	1.05	-0.0127	0.0225	0.563	18	0.306	0.515
TAATAGCAATATCAACCGTAACAG	ACX60_RS02095_shuffle_4	Yes	<0.001	1.08	0.998	0.0802	0.0103	7.82	18	<0.001	6.32
AGCCGGAAACAGTTTTTAAATTCA	ACX60_RS02100_0	Yes	<0.001	0.707	1.04	-0.332	0.0198	16.8	18	<0.001	10.9
AGCCGGAAACAGTTTTTAAATCCA	ACX60_RS02100_1	Yes	<0.001	0.874	1.05	-0.171	0.0244	7.03	18	<0.001	5.73
AGCCGGAAACAGTGTTTAAATTCA	ACX60_RS02100_10	Yes	<0.001	0.74	1.02	-0.277	0.014	19.8	18	<0.001	11.9
AGCCGGAAACGGTTTTTAAATTCA	ACX60_RS02100_11	Yes	<0.001	0.679	0.954	-0.275	0.0362	7.6	18	<0.001	6.16
AGCCGCAAACAGTTTTTAAATTCA	ACX60_RS02100_12	Yes	<0.001	0.877	1.04	-0.16	0.0248	6.44	18	<0.001	5.25
AGCCGGAAAGAGTTTTTAAATTCA	ACX60_RS02100_13	Yes	<0.001	0.653	0.987	-0.334	0.0147	22.7	18	<0.001	12.6
AGCCGGAAACCGTTTTTAGATTCA	ACX60_RS02100_14	Yes	<0.001	0.768	0.973	-0.205	0.0141	14.5	18	<0.001	10.1
AGGCGGAAGCAGTTTTTAAATTCA	ACX60_RS02100_15	Yes	<0.001	0.612	0.942	-0.33	0.0198	16.6	18	<0.001	10.9
AGCCGGAATCAGTGTTTAAATTCA	ACX60_RS02100_16	Yes	<0.001	0.842	0.986	-0.144	0.0143	10.1	18	<0.001	7.8
AGCCGTAAACAGTATTTAAATTCA	ACX60_RS02100_17	No	0.47	1.04	1.07	-0.0357	0.0484	0.739	18	0.26	0.586
AGCCGGAAGTAGTTTTTAAATTCA	ACX60_RS02100_18	Yes	<0.001	0.753	1.06	-0.312	0.0214	14.6	18	<0.001	10.1
AGCCGGAAACAGATTATAAATTCA	ACX60_RS02100_19	Yes	0.003	0.95	0.998	-0.0479	0.014	3.43	18	0.003	2.58
AGCCGGAAACAGTTTTTAAATTCG	ACX60_RS02100_2	Yes	0.066	0.982	1	-0.0228	0.0116	1.96	18	0.048	1.32
AGCCGAAATCAGTTTTTAAATTCA	ACX60_RS02100_20	Yes	<0.001	0.926	1	-0.0778	0.0167	4.66	18	<0.001	3.71
GGCCGGAAACAGTTTTTCAATTCA	ACX60_RS02100_21	Yes	0.05	1.03	1.01	0.0217	0.0103	2.1	18	0.037	1.43
AGCCGGAAACAGTTGTTAGATTCA	ACX60_RS02100_22	No	0.571	0.931	0.94	-0.00889	0.0154	0.577	18	0.302	0.52
AGCCGGAAACAATTTCTAAATTCA	ACX60_RS02100_23	Yes	0.037	0.964	1	-0.0382	0.0169	2.26	18	0.028	1.55
AGCCGGAAACAGTTTTTAAATTCC	ACX60_RS02100_3	No	0.565	0.99	0.98	0.01	0.0171	0.586	18	0.299	0.524
AGCCGGAAACAGTTTTTAAAATCA	ACX60_RS02100_4	Yes	0.026	0.962	1.02	-0.054	0.0223	2.42	18	0.02	1.69
AGCCGGAAACAGTTTTTAATTTCA	ACX60_RS02100_5	Yes	0.041	0.866	0.947	-0.0811	0.0368	2.2	18	0.031	1.51
AGCCGGAAACAGTTTATAAATTCA	ACX60_RS02100_6	Yes	<0.001	0.764	0.982	-0.217	0.0209	10.4	18	<0.001	8.02
AGCCGGAAACAGTATTTAAATTCA	ACX60_RS02100_7	Yes	<0.001	0.845	1.11	-0.264	0.0319	8.27	18	<0.001	6.65
AGCCGGAAACAGTTGTTAAATTCA	ACX60_RS02100_8	Yes	<0.001	0.729	1.02	-0.291	0.0172	17	18	<0.001	11
AGCCGGAAACAGTCTTTAAATTCA	ACX60_RS02100_9	Yes	<0.001	0.79	0.999	-0.209	0.0173	12.1	18	<0.001	8.94
AGAATATAGTACCTACCGTTAAGT	ACX60_RS02100_shuffle_0	No	0.992	1.01	1.01	0.000142	0.0141	0.01	18	0.444	0.353
CTAGTAAATCGCAGTATCATGATA	ACX60_RS02100_shuffle_1	No	0.193	1	0.993	0.0106	0.00783	1.35	18	0.124	0.907
GAGTCCTCAACATGGATATAATAT	ACX60_RS02100_shuffle_2	Yes	<0.001	0.904	0.995	-0.0902	0.0104	8.69	18	<0.001	6.93
ATCACGATAAAGATCTGAACTTTG	ACX60_RS02100_shuffle_3	No	0.789	1.02	1.03	-0.00784	0.0288	0.272	18	0.381	0.42
TCGAGAATACTCCATAGGTATATA	ACX60_RS02100_shuffle_4	Yes	<0.001	0.927	0.994	-0.0669	0.0142	4.72	18	<0.001	3.77
TTTTCTGAGAAGACTGGTCCTTTT	ACX60_RS02105_0	Yes	<0.001	0.497	0.813	-0.316	0.044	7.18	18	<0.001	5.85
TTTTCTGAGAAGACTGGTCCTTCT	ACX60_RS02105_1	Yes	<0.001	0.714	0.995	-0.281	0.0138	20.4	18	<0.001	12
TTTTCTGAGAAGACTAGTCCTTTT	ACX60_RS02105_10	Yes	<0.001	0.652	1.03	-0.382	0.0268	14.3	18	<0.001	9.94
TTTTCGGAGAAGACTGGTCCTTTT	ACX60_RS02105_11	Yes	<0.001	0.47	0.806	-0.336	0.0314	10.7	18	<0.001	8.19
TTTTCTGAGCAGACTGGTCCTTTT	ACX60_RS02105_12	Yes	<0.001	0.529	0.839	-0.31	0.0372	8.33	18	<0.001	6.68
TTTTCTGAGAAAACTGGTCCTTTT	ACX60_RS02105_13	Yes	0.003	0.726	0.891	-0.166	0.0488	3.39	18	0.003	2.55
TTTTCTGAGATAACTGGTCCTTTT	ACX60_RS02105_14	Yes	<0.001	0.529	0.865	-0.336	0.035	9.58	18	<0.001	7.51
TTTTCTGAGAAGTCTGTTCCTTTT	ACX60_RS02105_15	No	0.128	0.943	0.97	-0.0268	0.0168	1.59	18	0.087	1.06
TTTTTTGAGAAGACTGCTCCTTTT	ACX60_RS02105_16	Yes	<0.001	0.854	1.01	-0.152	0.0222	6.86	18	<0.001	5.59
TTTTCTGAGAATACTGGTTCTTTT	ACX60_RS02105_17	No	0.366	1.06	1.05	0.0189	0.0204	0.927	18	0.213	0.673
TTCGCTGAGAAGACTGGTCCTTTT	ACX60_RS02105_18	Yes	<0.001	0.525	0.846	-0.321	0.0376	8.53	18	<0.001	6.82
TTTTCTGAGAACAATGGTCCTTTT	ACX60_RS02105_19	Yes	<0.001	0.681	1.04	-0.358	0.0481	7.44	18	<0.001	6.04
TTTTCTGAGAAGACTGGTCCTCTT	ACX60_RS02105_2	Yes	<0.001	0.562	0.992	-0.43	0.0277	15.5	18	<0.001	10.4
TTTTCTTAGAACACTGGTCCTTTT	ACX60_RS02105_20	Yes	<0.001	0.703	0.98	-0.277	0.0205	13.5	18	<0.001	9.6
TGTTTTGAGAAGACTGGTCCTTTT	ACX60_RS02105_21	Yes	<0.001	0.504	0.85	-0.346	0.0309	11.2	18	<0.001	8.44
TTTACTGAGAAGACTGGCCCTTTT	ACX60_RS02105_22	Yes	<0.001	0.604	0.987	-0.383	0.0174	22.1	18	<0.001	12.4
TTTCCTGAGAAGACGGGTCCTTTT	ACX60_RS02105_23	Yes	<0.001	0.517	0.934	-0.417	0.0243	17.2	18	<0.001	11.1
TTTTCTGAGAAGACTGGTGCTTTT	ACX60_RS02105_3	Yes	<0.001	0.527	0.977	-0.449	0.0154	29.3	18	<0.001	13.9
TTTTCTGAGAAGACTGGTCATTTT	ACX60_RS02105_4	Yes	<0.001	0.599	0.967	-0.368	0.0191	19.2	18	<0.001	11.7
TTTTCTGAGAAGACTGGTCCGTTT	ACX60_RS02105_5	Yes	<0.001	0.565	0.924	-0.359	0.0189	19	18	<0.001	11.6
TTTTCTGAGAAGACTCGTCCTTTT	ACX60_RS02105_6	Yes	<0.001	0.602	1.04	-0.434	0.0279	15.6	18	<0.001	10.5
TTTTCTGAGAAGAGTGGTCCTTTT	ACX60_RS02105_7	Yes	<0.001	0.54	0.837	-0.297	0.0262	11.3	18	<0.001	8.53
TTTTCTGAGAAGGCTGGTCCTTTT	ACX60_RS02105_8	Yes	<0.001	0.516	0.848	-0.332	0.0257	12.9	18	<0.001	9.33
TTTTCTGAGAAGACTGCTCCTTTT	ACX60_RS02105_9	Yes	<0.001	0.808	1.04	-0.234	0.0236	9.91	18	<0.001	7.71
TGTTGGTTCTCCTTGATAATATGC	ACX60_RS02105_shuffle_0	Yes	0.044	1.04	1.02	0.0213	0.00988	2.16	18	0.033	1.48
AGCTGATGAGCTTTTGCTTTTTCA	ACX60_RS02105_shuffle_1	Yes	0.028	1.06	0.97	0.0876	0.0367	2.38	18	0.022	1.66
AGCGTTATAGCTCCTTTGATTGTT	ACX60_RS02105_shuffle_2	No	0.207	0.97	0.953	0.0164	0.0125	1.31	18	0.132	0.88
GGGTTAATTCTACCCGTATTTTGT	ACX60_RS02105_shuffle_3	No	0.43	1	0.991	0.0108	0.0134	0.807	18	0.242	0.615
GTGGCCTCTTCTTGAAGTTAATTT	ACX60_RS02105_shuffle_4	No	0.469	0.999	0.99	0.00835	0.0113	0.739	18	0.26	0.586
AGACGTTGGCTTACATTTTTGAAT	ACX60_RS02110_0	Yes	<0.001	0.583	0.909	-0.326	0.0425	7.68	18	<0.001	6.22
AGACGTTGGCTTACATTTTTGTAT	ACX60_RS02110_1	Yes	<0.001	0.553	0.949	-0.396	0.0394	10	18	<0.001	7.79
AGACGTTGGCTTACCTTTTTGAAT	ACX60_RS02110_10	Yes	<0.001	0.65	1.05	-0.396	0.0323	12.2	18	<0.001	9.01
AGACGTTGCCTTACATTTTTGAAT	ACX60_RS02110_11	Yes	<0.001	0.569	1.02	-0.452	0.0295	15.3	18	<0.001	10.4
AGACGTTGGCCTACATTTTTGAAT	ACX60_RS02110_12	Yes	<0.001	0.542	0.929	-0.387	0.0373	10.4	18	<0.001	7.98
AGACGTTGGCTCACATTTTTGAAT	ACX60_RS02110_13	Yes	<0.001	0.589	0.986	-0.396	0.045	8.8	18	<0.001	7
AGACGTTGCCTTATATTTTTGAAT	ACX60_RS02110_14	No	0.254	0.976	0.946	0.0303	0.0257	1.18	18	0.157	0.804
CGACGTTGGCTTACGTTTTTGAAT	ACX60_RS02110_15	Yes	<0.001	0.441	0.879	-0.438	0.0356	12.3	18	<0.001	9.05
AGACGTTGTCTTACGTTTTTGAAT	ACX60_RS02110_16	Yes	<0.001	0.817	1.04	-0.219	0.0165	13.2	18	<0.001	9.48
AGACGTTTGCTTAGATTTTTGAAT	ACX60_RS02110_17	No	0.131	0.996	1.03	-0.0352	0.0222	1.58	18	0.089	1.05
AGACGACGGCTTACATTTTTGAAT	ACX60_RS02110_18	Yes	<0.001	0.551	0.96	-0.41	0.0342	12	18	<0.001	8.87
AGACGTTTGTTTACATTTTTGAAT	ACX60_RS02110_19	Yes	0.006	0.923	0.998	-0.0755	0.0245	3.09	18	0.005	2.27
AGACGTTGGCTTACATTTTGGAAT	ACX60_RS02110_2	Yes	<0.001	0.853	0.999	-0.146	0.0296	4.93	18	<0.001	3.96
ACAAGTTGGCTTACATTTTTGAAT	ACX60_RS02110_20	Yes	<0.001	0.488	0.798	-0.31	0.0345	8.97	18	<0.001	7.12
ATACGTTGGCTTACATTTATGAAT	ACX60_RS02110_21	Yes	<0.001	0.713	1.04	-0.33	0.0232	14.2	18	<0.001	9.92
AGACGTAGGGTTACATTTTTGAAT	ACX60_RS02110_22	Yes	<0.001	0.773	1.01	-0.235	0.0218	10.8	18	<0.001	8.21
AGACGTTGTCTAACATTTTTGAAT	ACX60_RS02110_23	Yes	<0.001	0.837	0.996	-0.159	0.0186	8.51	18	<0.001	6.81
AGACGTTGGCTTACATTTTTGAGT	ACX60_RS02110_3	Yes	<0.001	0.56	0.985	-0.424	0.0217	19.5	18	<0.001	11.8
AGACGTTGGCTTACATTTTTGAAG	ACX60_RS02110_4	No	0.776	1.01	1	0.00554	0.0192	0.288	18	0.377	0.424
AGACGTTGGCTTACATTTTTGACT	ACX60_RS02110_5	Yes	<0.001	0.847	1.03	-0.178	0.0214	8.29	18	<0.001	6.66
AGACGTTGGCTTACTTTTTTGAAT	ACX60_RS02110_6	Yes	<0.001	0.567	0.96	-0.393	0.0447	8.8	18	<0.001	7.01
AGACGTTGGCTTAAATTTTTGAAT	ACX60_RS02110_7	Yes	<0.001	0.575	1.03	-0.456	0.0346	13.2	18	<0.001	9.47
AGACGTTGGCTTACAGTTTTGAAT	ACX60_RS02110_8	Yes	<0.001	0.602	1.01	-0.409	0.0209	19.5	18	<0.001	11.8
AGACGTTGGCTTACATATTTGAAT	ACX60_RS02110_9	Yes	<0.001	0.625	1	-0.379	0.0212	17.9	18	<0.001	11.3
AGCTCTATTTTGGTTACAGTTAAG	ACX60_RS02110_shuffle_0	No	0.523	1.01	1.02	-0.00632	0.0097	0.652	18	0.283	0.549
ATTATGTCGAGGAGTTTCTTTCAA	ACX60_RS02110_shuffle_1	No	0.079	1.03	1.01	0.0181	0.00971	1.86	18	0.056	1.25
TAAGCGTTTGATATATACGTGTTC	ACX60_RS02110_shuffle_2	No	0.111	1	0.983	0.02	0.0119	1.68	18	0.077	1.11
TTTTACTAGTGCATATGAGCGTTA	ACX60_RS02110_shuffle_3	No	0.187	1.03	1	0.0228	0.0166	1.37	18	0.121	0.919
TAGTGATTTTAATCATAGCGTGCT	ACX60_RS02110_shuffle_4	No	0.249	0.99	0.973	0.0165	0.0138	1.19	18	0.154	0.812
GAATGGGCCTTTTTTCAGAGAACG	ACX60_RS02115_0	Yes	<0.001	0.552	0.956	-0.404	0.024	16.8	18	<0.001	10.9
GAATGGGCCTTTTTTCAGAGAACT	ACX60_RS02115_1	Yes	<0.001	0.942	1.01	-0.0719	0.0165	4.36	18	<0.001	3.44
GAATGGGCCTTTTTTGAGAGAACG	ACX60_RS02115_10	Yes	<0.001	0.594	0.958	-0.364	0.0233	15.6	18	<0.001	10.5
GAATGGGCGTTTTTTCAGAGAACG	ACX60_RS02115_11	Yes	<0.001	0.559	0.968	-0.408	0.0268	15.2	18	<0.001	10.3
GAATGAGCCTTTTTTCAGAGAACG	ACX60_RS02115_12	Yes	<0.001	0.553	1.02	-0.468	0.0468	10	18	<0.001	7.77
GAATGGGCCTGTTTTCAGAGAACG	ACX60_RS02115_13	Yes	<0.001	0.543	0.917	-0.374	0.013	28.8	18	<0.001	13.8
GTATGGGCATTTTTTCAGAGAACG	ACX60_RS02115_14	Yes	<0.001	0.578	1	-0.423	0.0214	19.8	18	<0.001	11.9
AAATGGGCCTTGTTTCAGAGAACG	ACX60_RS02115_15	Yes	<0.001	0.624	0.945	-0.321	0.0176	18.2	18	<0.001	11.4
GAAGGGGCCTTCTTTCAGAGAACG	ACX60_RS02115_16	Yes	<0.001	0.602	0.971	-0.368	0.0219	16.8	18	<0.001	10.9
GAATGTGCCTTTTTTCGGAGAACG	ACX60_RS02115_17	Yes	<0.001	0.832	1.02	-0.184	0.0291	6.33	18	<0.001	5.17
GATTGGGCCTTTTTTCACAGAACG	ACX60_RS02115_18	No	0.806	0.957	0.953	0.00399	0.016	0.249	18	0.387	0.413
GAATGGGCCTGATTTCAGAGAACG	ACX60_RS02115_19	Yes	<0.001	0.534	0.94	-0.405	0.0175	23.2	18	<0.001	12.7
GAATGGGCCTTTTTTCAGAGCACG	ACX60_RS02115_2	Yes	<0.001	0.664	1.03	-0.369	0.0138	26.8	18	<0.001	13.5
AAATGGGCCTTTTTTTAGAGAACG	ACX60_RS02115_20	Yes	<0.001	0.572	0.967	-0.395	0.0185	21.4	18	<0.001	12.3
GAATGGGCCTTTTTGGAGAGAACG	ACX60_RS02115_21	Yes	<0.001	0.574	0.991	-0.417	0.016	26.1	18	<0.001	13.3
GAACGGGCCTTATTTCAGAGAACG	ACX60_RS02115_22	Yes	<0.001	0.548	0.936	-0.387	0.0284	13.7	18	<0.001	9.67
GAATGGGACTTTTTTCAGTGAACG	ACX60_RS02115_23	Yes	<0.001	0.963	1.02	-0.0597	0.0098	6.09	18	<0.001	4.96
GAATGGGCCTTTTTTCAGAGTACG	ACX60_RS02115_3	Yes	<0.001	0.645	1.03	-0.387	0.0126	30.6	18	<0.001	14.1
GAATGGGCCTTTTTTCAGGGAACG	ACX60_RS02115_4	Yes	<0.001	0.612	1.02	-0.409	0.0255	16	18	<0.001	10.6
GAATGGGCCTTTTTTCAGATAACG	ACX60_RS02115_5	Yes	<0.001	0.692	1.06	-0.366	0.0182	20.2	18	<0.001	12
GAATGGGCCTTTTTTAAGAGAACG	ACX60_RS02115_6	Yes	<0.001	0.576	1.01	-0.436	0.0153	28.6	18	<0.001	13.8
GAATGGGCCTTTTCTCAGAGAACG	ACX60_RS02115_7	Yes	<0.001	0.56	0.975	-0.415	0.0195	21.3	18	<0.001	12.3
GAATGGGCCTTTTGTCAGAGAACG	ACX60_RS02115_8	Yes	<0.001	0.592	0.975	-0.383	0.0149	25.8	18	<0.001	13.2
GAATGGGCCTTTTTGCAGAGAACG	ACX60_RS02115_9	Yes	<0.001	0.594	0.949	-0.355	0.0145	24.4	18	<0.001	13
GAATTACAAAGGGTGGTTTTCCGC	ACX60_RS02115_shuffle_0	No	0.073	1.03	1.02	0.0129	0.00679	1.9	18	0.053	1.28
ACTGATAGTCATGAATGCCGGGTT	ACX60_RS02115_shuffle_1	No	0.649	0.978	0.969	0.00939	0.0203	0.463	18	0.332	0.479
TTCACGTTAATAGGAGGCCTTAGG	ACX60_RS02115_shuffle_2	No	0.432	1.02	1.02	0.00584	0.00726	0.805	18	0.243	0.614
TATGTGTAGTCTCAACGAGGTACG	ACX60_RS02115_shuffle_3	No	0.752	0.948	0.943	0.00503	0.0157	0.32	18	0.369	0.433
TTGTTCCGCACATGTTAGAGGGAA	ACX60_RS02115_shuffle_4	No	0.447	1.03	1.02	0.0064	0.00823	0.778	18	0.25	0.602
AACGTGCTTTTTGTGCCGAGATAG	ACX60_RS02120_0	Yes	<0.001	0.542	0.911	-0.369	0.0366	10.1	18	<0.001	7.81
AACGTGCTTTTTGTGCCGAGCTAG	ACX60_RS02120_1	Yes	<0.001	0.628	1.01	-0.384	0.0345	11.1	18	<0.001	8.42
AACGTGCTTTTTGTGACGAGATAG	ACX60_RS02120_10	Yes	<0.001	0.606	0.973	-0.367	0.0233	15.7	18	<0.001	10.5
AACGTGCTTATTGTGCCGAGATAG	ACX60_RS02120_11	Yes	<0.001	0.513	0.911	-0.398	0.0324	12.3	18	<0.001	9.02
AACGTGCTTGTTGTGCCGAGATAG	ACX60_RS02120_12	Yes	<0.001	0.519	0.891	-0.372	0.0232	16	18	<0.001	10.6
AACGTGCTTTATGTGCCGAGATAG	ACX60_RS02120_13	Yes	<0.001	0.542	0.903	-0.361	0.0345	10.5	18	<0.001	8.05
AACGTGCATTGTGTGCCGAGATAG	ACX60_RS02120_14	Yes	<0.001	0.549	0.93	-0.381	0.0161	23.7	18	<0.001	12.8
AATGTGCTTTTTGTCCCGAGATAG	ACX60_RS02120_15	Yes	<0.001	0.975	1	-0.0284	0.00667	4.26	18	<0.001	3.35
ACGGTGCTTTTTGTGCCGAGATAG	ACX60_RS02120_16	Yes	<0.001	0.597	0.919	-0.322	0.0296	10.9	18	<0.001	8.28
AACTAGCTTTTTGTGCCGAGATAG	ACX60_RS02120_17	Yes	<0.001	0.598	0.94	-0.343	0.0344	9.98	18	<0.001	7.75
TACGCGCTTTTTGTGCCGAGATAG	ACX60_RS02120_18	Yes	<0.001	0.56	0.952	-0.392	0.0245	16	18	<0.001	10.6
AACGCGCTTTTTATGCCGAGATAG	ACX60_RS02120_19	Yes	<0.001	0.642	1.02	-0.382	0.0185	20.6	18	<0.001	12.1
AACGTGCTTTTTGTGCCGAGACAG	ACX60_RS02120_2	Yes	<0.001	0.581	0.958	-0.376	0.0224	16.8	18	<0.001	10.9
AACGTGCTTTTTCTGCCGGGATAG	ACX60_RS02120_20	No	0.095	0.955	0.982	-0.0273	0.0155	1.76	18	0.067	1.17
AACGTGCTTTTTCTGCCTAGATAG	ACX60_RS02120_21	No	0.733	0.9	0.892	0.00802	0.0232	0.347	18	0.362	0.441
AACGTGCTTTTTGGGCCTAGATAG	ACX60_RS02120_22	No	0.179	0.939	0.958	-0.0197	0.0141	1.4	18	0.116	0.937
AACATGCTTTTTGTGCCGCGATAG	ACX60_RS02120_23	No	0.655	0.984	0.989	-0.00464	0.0102	0.454	18	0.334	0.476
AACGTGCTTTTTGTGCCGAGATCG	ACX60_RS02120_3	Yes	<0.001	0.624	1.03	-0.408	0.0427	9.55	18	<0.001	7.49
AACGTGCTTTTTGTGCCGAGAAAG	ACX60_RS02120_4	Yes	<0.001	0.582	0.957	-0.374	0.0373	10	18	<0.001	7.78
AACGTGCTTTTTGTGCCGAGATAA	ACX60_RS02120_5	Yes	<0.001	0.747	1.01	-0.265	0.0246	10.8	18	<0.001	8.21
AACGTGCTTTTTGTCCCGAGATAG	ACX60_RS02120_6	Yes	0.004	0.972	1.02	-0.0472	0.0141	3.35	18	0.003	2.51
AACGTGCTTTTTCTGCCGAGATAG	ACX60_RS02120_7	Yes	<0.001	0.616	1.06	-0.447	0.0353	12.7	18	<0.001	9.22
AACGTGCTTTTTGTGCGGAGATAG	ACX60_RS02120_8	Yes	<0.001	0.547	0.937	-0.39	0.0348	11.2	18	<0.001	8.46
AACGTGCTTTTTGGGCCGAGATAG	ACX60_RS02120_9	Yes	<0.001	0.591	0.937	-0.345	0.0345	10	18	<0.001	7.77
TCACCGAGTGTAGAGTTGTCATGT	ACX60_RS02120_shuffle_0	Yes	0.01	1.01	0.989	0.0206	0.00719	2.86	18	0.008	2.07
GTTCGAGTGGCTAGTCGAAATTCT	ACX60_RS02120_shuffle_1	No	0.246	0.963	0.91	0.0527	0.0439	1.2	18	0.153	0.816
TTCATTGTGGCAGCCTGGAGATAT	ACX60_RS02120_shuffle_2	No	0.114	0.988	1.01	-0.0209	0.0126	1.66	18	0.079	1.1
GTCTGCTAGCTTGTGAGGCAAATT	ACX60_RS02120_shuffle_3	No	0.686	1.01	1.02	-0.0129	0.0315	0.411	18	0.346	0.461
TGCGAAGTACCGGTGTATTGCTAT	ACX60_RS02120_shuffle_4	No	0.455	1.04	1.03	0.00519	0.0068	0.764	18	0.253	0.596
ACCCATATCAAACCCCTACCTTAA	ACX60_RS02125_0	Yes	<0.001	0.534	0.875	-0.341	0.032	10.7	18	<0.001	8.15
ACCCATATCAAACCCCTACCTTCA	ACX60_RS02125_1	Yes	0.001	0.93	0.969	-0.0386	0.0103	3.75	18	0.001	2.88
ACCCATATCAAAGCCCTACCTTAA	ACX60_RS02125_10	Yes	<0.001	0.551	0.939	-0.388	0.0352	11	18	<0.001	8.35
ACCCATATAAAACCCCTACCTTAA	ACX60_RS02125_11	Yes	<0.001	0.553	0.872	-0.319	0.0315	10.1	18	<0.001	7.83
ACCCAGATCAAACCCCTACCTTAA	ACX60_RS02125_12	Yes	<0.001	0.567	0.897	-0.33	0.035	9.43	18	<0.001	7.41
ACCCATGTCAAACCCCTACCTTAA	ACX60_RS02125_13	Yes	<0.001	0.55	0.92	-0.37	0.0198	18.7	18	<0.001	11.5
ACACAGATCAAACCCCTACCTTAA	ACX60_RS02125_14	Yes	<0.001	0.721	0.989	-0.268	0.0249	10.8	18	<0.001	8.22
AGCCATATCGAACCCCTACCTTAA	ACX60_RS02125_15	Yes	<0.001	0.578	0.895	-0.317	0.0166	19.1	18	<0.001	11.7
ACTCATATCAATCCCCTACCTTAA	ACX60_RS02125_16	Yes	<0.001	0.568	0.909	-0.341	0.0294	11.6	18	<0.001	8.66
ACCGATATCAAGCCCCTACCTTAA	ACX60_RS02125_17	Yes	<0.001	0.631	0.925	-0.294	0.0219	13.5	18	<0.001	9.58
ACCCATATCAACCCGCTACCTTAA	ACX60_RS02125_18	Yes	<0.001	0.503	0.88	-0.377	0.0388	9.72	18	<0.001	7.6
ACCCCTATCAATCCCCTACCTTAA	ACX60_RS02125_19	Yes	<0.001	0.487	0.966	-0.479	0.0465	10.3	18	<0.001	7.94
ACCCATATCAAACCCCTTCCTTAA	ACX60_RS02125_2	Yes	<0.001	0.686	1.02	-0.335	0.0239	14	18	<0.001	9.82
ACCCATCTCAAATCCCTACCTTAA	ACX60_RS02125_20	Yes	<0.001	0.613	0.995	-0.382	0.0244	15.6	18	<0.001	10.5
ACCAATATCACACCCCTACCTTAA	ACX60_RS02125_21	Yes	<0.001	0.789	0.995	-0.206	0.0159	13	18	<0.001	9.36
ACCCATATCAAAGCTCTACCTTAA	ACX60_RS02125_22	Yes	<0.001	0.555	0.94	-0.386	0.0273	14.1	18	<0.001	9.88
ACCCATATCAAACACCTCCCTTAA	ACX60_RS02125_23	Yes	<0.001	0.844	1.04	-0.197	0.0187	10.5	18	<0.001	8.07
ACCCATATCAAACCCCTACCTTTA	ACX60_RS02125_3	Yes	<0.001	0.875	1.04	-0.168	0.0149	11.3	18	<0.001	8.49
ACCCATATCAAACCCCTACTTTAA	ACX60_RS02125_4	Yes	<0.001	0.651	1.03	-0.382	0.0189	20.2	18	<0.001	12
ACCCATATCAAACCCCTGCCTTAA	ACX60_RS02125_5	Yes	<0.001	0.554	0.947	-0.393	0.0593	6.63	18	<0.001	5.41
ACCCATATCAAACGCCTACCTTAA	ACX60_RS02125_6	Yes	<0.001	0.506	0.911	-0.405	0.0361	11.2	18	<0.001	8.47
ACCCATATCAAACCCTTACCTTAA	ACX60_RS02125_7	Yes	<0.001	0.579	0.923	-0.345	0.0379	9.08	18	<0.001	7.19
ACCCATATCAAACCGCTACCTTAA	ACX60_RS02125_8	Yes	<0.001	0.527	0.891	-0.363	0.0275	13.2	18	<0.001	9.46
ACCCATATCAAACACCTACCTTAA	ACX60_RS02125_9	Yes	<0.001	0.508	0.883	-0.375	0.0372	10.1	18	<0.001	7.82
ACCCATCACTCACACAACTTACTA	ACX60_RS02125_shuffle_0	No	0.348	1.05	1.03	0.0194	0.0202	0.963	18	0.204	0.69
ATCTAACACACTATCCCAATCCCA	ACX60_RS02125_shuffle_1	Yes	0.012	1.02	1.04	-0.028	0.01	2.79	18	0.01	2.01
TCCTCCCTTAAATCCCAAAACACA	ACX60_RS02125_shuffle_2	No	0.21	1.05	1.04	0.0124	0.00955	1.3	18	0.133	0.875
CATACCAACCCCTTCAAACTCTAA	ACX60_RS02125_shuffle_3	No	0.574	1	0.997	0.00615	0.0107	0.573	18	0.303	0.519
ACCCTATCCACAACCCTCAAATAT	ACX60_RS02125_shuffle_4	No	0.085	1.01	1.03	-0.0167	0.00917	1.82	18	0.06	1.22
ATTTGGTACGTTTAGGTTGCAACA	ACX60_RS02130_0	Yes	<0.001	0.686	0.873	-0.187	0.0124	15.1	18	<0.001	10.3
ATTTGGTACGTTTAGGTTGCAAAA	ACX60_RS02130_1	No	0.429	0.964	0.972	-0.00829	0.0103	0.808	18	0.242	0.616
ATTTGGTACGTTTAGATTGCAACA	ACX60_RS02130_10	Yes	<0.001	0.829	1.01	-0.183	0.0133	13.8	18	<0.001	9.72
ATTTGGTACGTATAGGTTGCAACA	ACX60_RS02130_11	Yes	<0.001	0.748	0.945	-0.197	0.0128	15.3	18	<0.001	10.4
ATTTGGTACGATTAGGTTGCAACA	ACX60_RS02130_12	Yes	<0.001	0.711	0.918	-0.207	0.0148	14	18	<0.001	9.81
ATTTGGTGCGTTTAGGTTGCAACA	ACX60_RS02130_13	Yes	<0.001	0.731	0.936	-0.204	0.0115	17.7	18	<0.001	11.2
ATTTGGTACGTTTAGCTTCCAACA	ACX60_RS02130_14	No	0.407	0.968	0.958	0.0094	0.0111	0.85	18	0.231	0.636
ATTTGGTACGATGAGGTTGCAACA	ACX60_RS02130_15	Yes	<0.001	0.773	0.969	-0.196	0.00967	20.3	18	<0.001	12
ATATGGTACGTATAGGTTGCAACA	ACX60_RS02130_16	Yes	<0.001	0.72	0.903	-0.182	0.027	6.76	18	<0.001	5.51
ATGTGGTACGTTTAAGTTGCAACA	ACX60_RS02130_17	Yes	<0.001	0.792	1.01	-0.217	0.022	9.88	18	<0.001	7.69
ATTTAGTAAGTTTAGGTTGCAACA	ACX60_RS02130_18	Yes	<0.001	0.808	0.986	-0.177	0.0165	10.7	18	<0.001	8.18
ATTTAGTACGTTGAGGTTGCAACA	ACX60_RS02130_19	Yes	<0.001	0.747	0.99	-0.244	0.0186	13.1	18	<0.001	9.43
ATTTGGTACGTTTAGGTTGCATCA	ACX60_RS02130_2	Yes	<0.001	0.892	1.05	-0.156	0.00997	15.7	18	<0.001	10.5
CGTTGGTACGTTTAGGTTGCAACA	ACX60_RS02130_20	Yes	<0.001	0.677	0.87	-0.193	0.0138	14	18	<0.001	9.83
ATCGGGTACGTTTAGGTTGCAACA	ACX60_RS02130_21	Yes	<0.001	0.715	0.895	-0.18	0.0115	15.6	18	<0.001	10.5
ATTAGGTACGTTTAGGTTCCAACA	ACX60_RS02130_22	Yes	0.008	0.953	0.987	-0.0342	0.0116	2.96	18	0.007	2.16
ATTTGGTACGGTTAGGGTGCAACA	ACX60_RS02130_23	Yes	<0.001	0.901	1.01	-0.111	0.00939	11.8	18	<0.001	8.77
ATTTGGTACGTTTAGGTTGAAACA	ACX60_RS02130_3	Yes	<0.001	0.883	1.01	-0.132	0.0144	9.11	18	<0.001	7.21
ATTTGGTACGTTTAGGTTCCAACA	ACX60_RS02130_4	No	0.194	1.04	1.02	0.0138	0.0102	1.35	18	0.124	0.905
ATTTGGTACGTTTAGGTTGCGACA	ACX60_RS02130_5	Yes	<0.001	0.745	0.915	-0.17	0.0169	10.1	18	<0.001	7.79
ATTTGGTACGTTTAGGATGCAACA	ACX60_RS02130_6	Yes	<0.001	0.82	0.996	-0.177	0.0148	11.9	18	<0.001	8.84
ATTTGGTACGTTTAAGTTGCAACA	ACX60_RS02130_7	Yes	<0.001	0.81	1.02	-0.211	0.0145	14.6	18	<0.001	10.1
ATTTGGTACGTTTGGGTTGCAACA	ACX60_RS02130_8	Yes	<0.001	0.706	0.895	-0.189	0.0142	13.3	18	<0.001	9.51
ATTTGGTACGTTAAGGTTGCAACA	ACX60_RS02130_9	Yes	<0.001	0.738	0.929	-0.191	0.0309	6.18	18	<0.001	5.04
TACTATGGCTTGAGCGTGTAATAT	ACX60_RS02130_shuffle_0	No	0.738	1.01	1.01	0.00299	0.00882	0.339	18	0.364	0.439
TTAATTTTCGCTGGAGTAGATGAC	ACX60_RS02130_shuffle_1	No	0.284	0.999	0.991	0.00763	0.0069	1.11	18	0.172	0.764
GTGTAGAGAATCCTCTTGAATTTG	ACX60_RS02130_shuffle_2	No	0.304	0.986	0.976	0.00938	0.00887	1.06	18	0.182	0.739
ATAGGTAATTGGATATGTTCGTCC	ACX60_RS02130_shuffle_3	No	0.122	0.986	0.968	0.0174	0.0107	1.62	18	0.083	1.08
TGAGTTAGAATGCGTTTCGATACT	ACX60_RS02130_shuffle_4	No	0.1	1.01	0.994	0.0164	0.00944	1.73	18	0.07	1.15
ACATTACCGTCCGAGTCACGATAG	ACX60_RS02135_0	Yes	<0.001	0.544	0.854	-0.311	0.0139	22.3	18	<0.001	12.5
ACATTACCGTCCGAGTCACGAAAG	ACX60_RS02135_1	Yes	<0.001	0.63	0.943	-0.312	0.0143	21.8	18	<0.001	12.4
ACATTACCGTCCGATTCACGATAG	ACX60_RS02135_10	Yes	<0.001	0.666	0.962	-0.296	0.0259	11.4	18	<0.001	8.57
ACATTACCGTCTGAGTCACGATAG	ACX60_RS02135_11	Yes	<0.001	0.559	0.881	-0.322	0.0257	12.5	18	<0.001	9.14
ACATTGCCGTCCGAGTCACGATAG	ACX60_RS02135_12	Yes	<0.001	0.637	0.938	-0.301	0.0183	16.4	18	<0.001	10.8
ACATTAGCGTCCGAGTCACGATAG	ACX60_RS02135_13	Yes	<0.001	0.503	0.83	-0.327	0.0292	11.2	18	<0.001	8.45
AAATTGCCGTCCGAGTCACGATAG	ACX60_RS02135_14	Yes	<0.001	0.561	0.837	-0.276	0.019	14.5	18	<0.001	10
ACATTACCGTCAGAGTGACGATAG	ACX60_RS02135_15	Yes	<0.001	0.769	1.02	-0.256	0.0138	18.6	18	<0.001	11.5
ACATTACCGTCCGGGTTACGATAG	ACX60_RS02135_16	Yes	<0.001	0.651	0.972	-0.321	0.0158	20.4	18	<0.001	12
ACCCTACCGTCCGAGTCACGATAG	ACX60_RS02135_17	Yes	<0.001	0.541	0.836	-0.295	0.0294	10.1	18	<0.001	7.79
ACATTACCGTCCGGGTCTCGATAG	ACX60_RS02135_18	Yes	<0.001	0.69	0.978	-0.287	0.0112	25.8	18	<0.001	13.2
ACATTACCGACCGAGTCATGATAG	ACX60_RS02135_19	Yes	<0.001	0.761	1.03	-0.273	0.0142	19.3	18	<0.001	11.7
ACATTACCGTCCGAGTCATGATAG	ACX60_RS02135_2	Yes	<0.001	0.728	1.02	-0.293	0.0114	25.8	18	<0.001	13.2
ACATTATCGGCCGAGTCACGATAG	ACX60_RS02135_20	Yes	<0.001	0.601	0.914	-0.313	0.0236	13.2	18	<0.001	9.49
ACATTAGCGTCCGAGTCATGATAG	ACX60_RS02135_21	Yes	<0.001	0.716	0.994	-0.277	0.0169	16.4	18	<0.001	10.8
ACATTTCGGTCCGAGTCACGATAG	ACX60_RS02135_22	Yes	<0.001	0.592	0.868	-0.276	0.0329	8.4	18	<0.001	6.73
ACTGTACCGTCCGAGTCACGATAG	ACX60_RS02135_23	Yes	<0.001	0.52	0.828	-0.307	0.0398	7.73	18	<0.001	6.26
ACATTACCGTCCGAGTCACGAGAG	ACX60_RS02135_3	Yes	<0.001	0.618	0.9	-0.282	0.0292	9.68	18	<0.001	7.57
ACATTACCGTCCGAGTCACGATCG	ACX60_RS02135_4	Yes	<0.001	0.822	1.04	-0.219	0.0138	15.8	18	<0.001	10.6
ACATTACCGTCCGAGTCACGATGG	ACX60_RS02135_5	Yes	<0.001	0.668	0.958	-0.289	0.0179	16.2	18	<0.001	10.7
ACATTACCGTCCGAGGCACGATAG	ACX60_RS02135_6	Yes	<0.001	0.592	0.875	-0.284	0.0168	16.9	18	<0.001	10.9
ACATTACCGTCCTAGTCACGATAG	ACX60_RS02135_7	Yes	<0.001	0.626	0.9	-0.274	0.0279	9.8	18	<0.001	7.65
ACATTACCGTCCGAGCCACGATAG	ACX60_RS02135_8	Yes	<0.001	0.595	0.872	-0.277	0.0163	17	18	<0.001	11
ACATTACCGTCCGAATCACGATAG	ACX60_RS02135_9	Yes	<0.001	0.607	0.922	-0.315	0.0124	25.3	18	<0.001	13.1
GGCTCCAATCACAGATCTAAGGCT	ACX60_RS02135_shuffle_0	No	0.234	0.947	0.962	-0.0156	0.0127	1.23	18	0.146	0.835
ACGTTCTAAAGATCACCCGCGAGT	ACX60_RS02135_shuffle_1	No	0.823	0.981	0.977	0.00318	0.014	0.227	18	0.392	0.407
CCAATCGATTTGCCACCGATGGAA	ACX60_RS02135_shuffle_2	No	0.948	0.999	0.998	0.000752	0.0115	0.0655	18	0.432	0.365
ACATTCAACGTGATAACGCCTGGC	ACX60_RS02135_shuffle_3	No	0.651	0.957	0.949	0.00818	0.0178	0.461	18	0.332	0.478
CTCAATGGCAGCCCATTCGAAGTA	ACX60_RS02135_shuffle_4	No	0.132	0.967	0.95	0.0163	0.0103	1.58	18	0.09	1.05
CTTACTACTTTGCCGGTTAACGTG	ACX60_RS02140_0	Yes	<0.001	0.702	0.911	-0.21	0.0172	12.2	18	<0.001	8.98
CTTACTACTTTGCCGGTTAACGCG	ACX60_RS02140_1	Yes	<0.001	0.806	1.01	-0.2	0.0169	11.8	18	<0.001	8.79
CTTACTACTTTGCCGATTAACGTG	ACX60_RS02140_10	Yes	<0.001	0.826	1.04	-0.215	0.0097	22.2	18	<0.001	12.5
CTTACAACTTTGCCGGTTAACGTG	ACX60_RS02140_11	Yes	<0.001	0.733	0.926	-0.193	0.0205	9.42	18	<0.001	7.41
CTTACTGCTTTGCCGGTTAACGTG	ACX60_RS02140_12	Yes	<0.001	0.709	0.893	-0.184	0.0232	7.92	18	<0.001	6.39
CTTACTAATTTGCCGGTTAACGTG	ACX60_RS02140_13	Yes	<0.001	0.766	0.974	-0.208	0.0252	8.26	18	<0.001	6.63
CTTACTACTATACCGGTTAACGTG	ACX60_RS02140_14	Yes	<0.001	0.766	0.968	-0.203	0.0138	14.7	18	<0.001	10.1
TTTACTAATTTGCCGGTTAACGTG	ACX60_RS02140_15	Yes	<0.001	0.778	0.969	-0.191	0.0155	12.4	18	<0.001	9.06
CTTACCAGTTTGCCGGTTAACGTG	ACX60_RS02140_16	Yes	<0.001	0.728	0.97	-0.242	0.0213	11.3	18	<0.001	8.53
CTTACCACTTTCCCGGTTAACGTG	ACX60_RS02140_17	Yes	<0.001	0.791	0.993	-0.202	0.0302	6.68	18	<0.001	5.44
CTTACTACTTTGCCGGCTCACGTG	ACX60_RS02140_18	No	0.902	0.979	0.98	-0.00118	0.00947	0.124	18	0.418	0.379
CTTACTACTTTGCCAGGTAACGTG	ACX60_RS02140_19	No	0.473	1.01	1.02	-0.00974	0.0133	0.733	18	0.261	0.583
CTTACTACTTTGCCGGTTGACGTG	ACX60_RS02140_2	Yes	<0.001	0.755	0.98	-0.225	0.0227	9.9	18	<0.001	7.7
CTCACTACTTTTCCGGTTAACGTG	ACX60_RS02140_20	Yes	<0.001	0.782	1	-0.22	0.0217	10.2	18	<0.001	7.86
CTTAATACTTAGCCGGTTAACGTG	ACX60_RS02140_21	Yes	<0.001	0.772	0.949	-0.176	0.0194	9.09	18	<0.001	7.2
CTAACTGCTTTGCCGGTTAACGTG	ACX60_RS02140_22	Yes	<0.001	0.781	0.91	-0.128	0.0164	7.85	18	<0.001	6.35
CTTACTCCTTTGCCCGTTAACGTG	ACX60_RS02140_23	No	0.861	0.982	0.984	-0.00183	0.0102	0.178	18	0.404	0.393
CTTACTACTTTGCCGGTTAACGGG	ACX60_RS02140_3	Yes	<0.001	0.79	1.02	-0.227	0.0218	10.4	18	<0.001	8
CTTACTACTTTGCCGGTTAACGAG	ACX60_RS02140_4	Yes	<0.001	0.842	1	-0.16	0.0159	10	18	<0.001	7.79
CTTACTACTTTGCCGGTTCACGTG	ACX60_RS02140_5	Yes	<0.001	0.848	0.984	-0.136	0.0116	11.7	18	<0.001	8.71
CTTACTACTTTGCTGGTTAACGTG	ACX60_RS02140_6	Yes	<0.001	0.675	0.897	-0.222	0.0245	9.07	18	<0.001	7.18
CTTACTACTTTGTCGGTTAACGTG	ACX60_RS02140_7	Yes	<0.001	0.719	0.914	-0.195	0.0183	10.7	18	<0.001	8.15
CTTACTACTTTGACGGTTAACGTG	ACX60_RS02140_8	Yes	<0.001	0.744	0.952	-0.208	0.0208	10	18	<0.001	7.78
CTTACTACTTTGCCGCTTAACGTG	ACX60_RS02140_9	Yes	<0.001	0.86	1.07	-0.215	0.00974	22.1	18	<0.001	12.5
TCTCTAGAATCTCCTTGTATCGGG	ACX60_RS02140_shuffle_0	No	0.682	1	1.01	-0.00719	0.0173	0.416	18	0.345	0.463
GCTCAGTGTATTTTCCGAAGCCTT	ACX60_RS02140_shuffle_1	No	0.545	0.98	0.994	-0.0144	0.0234	0.617	18	0.292	0.535
TATTTGCCTCAAGTTGGTACTGCC	ACX60_RS02140_shuffle_2	No	0.595	1.02	1.02	0.00413	0.00763	0.541	18	0.311	0.507
GGAAGGTTACACCTCTCCTTTGTT	ACX60_RS02140_shuffle_3	Yes	0.037	1.02	1.01	0.0181	0.00806	2.25	18	0.028	1.55
TTCAATTGACGGTTCGCGCTACTT	ACX60_RS02140_shuffle_4	No	0.227	1.02	1.01	0.0105	0.00844	1.25	18	0.143	0.845
CCCTACTCCAAAACCGAGCATCAC	ACX60_RS02145_0	Yes	0.016	0.687	0.826	-0.139	0.0524	2.65	18	0.013	1.89
CCCTACTCCAAAACCGAGCATTAC	ACX60_RS02145_1	Yes	<0.001	0.569	0.757	-0.188	0.0259	7.26	18	<0.001	5.9
CCCTACTCCAAAACAGAGCATCAC	ACX60_RS02145_10	Yes	0.002	0.52	0.65	-0.13	0.0366	3.55	18	0.002	2.69
CCCTACCCCAAAACCGAGCATCAC	ACX60_RS02145_11	No	0.137	0.832	0.897	-0.065	0.0417	1.56	18	0.091	1.04
CCCTACTCCAGAACCGAGCATCAC	ACX60_RS02145_12	No	0.137	0.832	0.897	-0.065	0.0417	1.56	18	0.091	1.04
CCCTACTCCATAACCGAGCATCAC	ACX60_RS02145_13	No	0.137	0.832	0.897	-0.065	0.0417	1.56	18	0.091	1.04
ACCTACTCCAAAACCGAGTATCAC	ACX60_RS02145_14	Yes	<0.001	0.564	0.823	-0.259	0.0339	7.63	18	<0.001	6.18
CTCTACTCCCAAACCGAGCATCAC	ACX60_RS02145_15	Yes	0.002	0.539	0.713	-0.174	0.0491	3.54	18	0.002	2.68
CCCTGCTCCAGAACCGAGCATCAC	ACX60_RS02145_16	Yes	<0.001	0.536	0.732	-0.196	0.0315	6.23	18	<0.001	5.08
CCCTACTCCAACAGCGAGCATCAC	ACX60_RS02145_17	Yes	0.026	0.733	0.853	-0.12	0.0494	2.43	18	0.02	1.7
ACCTACTCCCAAACCGAGCATCAC	ACX60_RS02145_18	No	0.137	0.832	0.897	-0.065	0.0417	1.56	18	0.091	1.04
CGCTACCCCAAAACCGAGCATCAC	ACX60_RS02145_19	Yes	0.002	0.545	0.751	-0.206	0.058	3.54	18	0.002	2.69
CCCTACTCCAAAACCGAACATCAC	ACX60_RS02145_2	Yes	<0.001	0.548	0.773	-0.225	0.046	4.88	18	<0.001	3.92
CCCTACTCCACCACCGAGCATCAC	ACX60_RS02145_20	No	0.071	0.832	0.909	-0.0777	0.0404	1.92	18	0.051	1.29
CCCTGCTCCAAAACCCAGCATCAC	ACX60_RS02145_21	Yes	<0.001	0.63	0.845	-0.215	0.0128	16.8	18	<0.001	10.9
CCCTACTCTAAAACCCAGCATCAC	ACX60_RS02145_22	Yes	<0.001	0.652	0.882	-0.229	0.0202	11.3	18	<0.001	8.54
CCCTACTCCAAAACATAGCATCAC	ACX60_RS02145_23	Yes	<0.001	0.618	0.799	-0.181	0.0253	7.16	18	<0.001	5.83
CCCTACTCCAAAACCGAGCAACAC	ACX60_RS02145_3	Yes	<0.001	0.679	0.842	-0.163	0.0397	4.11	18	<0.001	3.21
CCCTACTCCAAAACCGAGTATCAC	ACX60_RS02145_4	Yes	<0.001	0.567	0.727	-0.16	0.0391	4.09	18	<0.001	3.2
CCCTACTCCAAAACCGAGCATCCC	ACX60_RS02145_5	Yes	0.011	0.567	0.676	-0.109	0.0387	2.82	18	0.009	2.03
CCCTACTCCAAAACCGTGCATCAC	ACX60_RS02145_6	Yes	<0.001	0.636	0.807	-0.171	0.0369	4.62	18	<0.001	3.68
CCCTACTCCAAAGCCGAGCATCAC	ACX60_RS02145_7	No	0.266	0.85	0.897	-0.0467	0.0407	1.15	18	0.163	0.787
CCCTACTCCAAAATCGAGCATCAC	ACX60_RS02145_8	No	0.113	0.832	0.917	-0.0852	0.0512	1.66	18	0.078	1.11
CCCTACTCCAAAAGCGAGCATCAC	ACX60_RS02145_9	No	0.137	0.832	0.897	-0.065	0.0417	1.56	18	0.091	1.04
TCACGCCATCTAAAACGCCCAACC	ACX60_RS02145_shuffle_0	No	0.688	0.994	0.999	-0.00539	0.0132	0.409	18	0.347	0.46
TCCATAAGACCCCTCCCAGACACA	ACX60_RS02145_shuffle_1	Yes	0.006	1.03	1.02	0.0188	0.00606	3.1	18	0.005	2.29
CACCGATTGACTCAACCCCACACA	ACX60_RS02145_shuffle_2	Yes	<0.001	0.926	0.976	-0.0499	0.0126	3.96	18	<0.001	3.08
CTCCCCGACAACTCTACAGCAACA	ACX60_RS02145_shuffle_3	No	0.121	1	0.99	0.0139	0.00857	1.63	18	0.083	1.08
AAACCCATAATACCCCCGGCACCT	ACX60_RS02145_shuffle_4	Yes	0.01	1.01	0.989	0.021	0.00726	2.88	18	0.008	2.09
CATGATTGCCTCTTATAGAACTTC	ACX60_RS02150_0	No	0.073	0.832	0.93	-0.0979	0.0514	1.91	18	0.052	1.28
CATGATTGCCTCTTATAAAACTTC	ACX60_RS02150_1	Yes	<0.001	0.581	0.845	-0.264	0.0491	5.38	18	<0.001	4.36
CATGATTGCCTCGTATAGAACTTC	ACX60_RS02150_10	No	0.137	0.832	0.897	-0.065	0.0417	1.56	18	0.091	1.04
CATGATTCCCTCTTATAGAACTTC	ACX60_RS02150_11	Yes	0.015	0.632	0.764	-0.132	0.0492	2.68	18	0.012	1.91
CATGATGGCCTCTTATAGAACTTC	ACX60_RS02150_12	Yes	0.064	0.844	0.922	-0.0785	0.0399	1.97	18	0.047	1.33
CATGATTGGCTCTTATAGAACTTC	ACX60_RS02150_13	No	0.134	0.598	0.701	-0.103	0.0659	1.57	18	0.091	1.04
CATCATTGCCTCTTATGGAACTTC	ACX60_RS02150_14	No	0.356	0.695	0.748	-0.053	0.056	0.947	18	0.208	0.683
CATGATTGCAACTTATAGAACTTC	ACX60_RS02150_15	No	0.078	0.785	0.845	-0.0607	0.0325	1.87	18	0.056	1.25
AATGATTGCGTCTTATAGAACTTC	ACX60_RS02150_16	No	0.137	0.832	0.897	-0.065	0.0417	1.56	18	0.091	1.04
CATGAATGCCTCTTATCGAACTTC	ACX60_RS02150_17	Yes	<0.001	0.776	1.02	-0.244	0.013	18.7	18	<0.001	11.6
CATGATTGACCCTTATAGAACTTC	ACX60_RS02150_18	Yes	<0.001	0.604	0.87	-0.266	0.04	6.64	18	<0.001	5.42
AATGATTGGCTCTTATAGAACTTC	ACX60_RS02150_19	No	0.137	0.832	0.897	-0.065	0.0417	1.56	18	0.091	1.04
CATGATTGCCTCTTATAGAACTGC	ACX60_RS02150_2	Yes	<0.001	0.74	0.975	-0.235	0.0175	13.4	18	<0.001	9.58
CAGGCTTGCCTCTTATAGAACTTC	ACX60_RS02150_20	No	0.724	0.677	0.716	-0.0388	0.108	0.359	18	0.359	0.445
CATGATTGCCTCTCCTAGAACTTC	ACX60_RS02150_21	Yes	0.011	0.575	0.697	-0.122	0.0427	2.85	18	0.009	2.06
CAAGAATGCCTCTTATAGAACTTC	ACX60_RS02150_22	Yes	0.055	0.738	0.821	-0.0824	0.0402	2.05	18	0.041	1.39
CATGATTGCATCTCATAGAACTTC	ACX60_RS02150_23	Yes	<0.001	0.734	0.955	-0.22	0.0187	11.8	18	<0.001	8.77
CATGATTGCCTCTTATAGAACCTC	ACX60_RS02150_3	Yes	<0.001	0.537	0.753	-0.216	0.0502	4.29	18	<0.001	3.38
CATGATTGCCTCTTATAGAACTCC	ACX60_RS02150_4	Yes	<0.001	0.56	0.844	-0.284	0.0304	9.35	18	<0.001	7.36
CATGATTGCCTCTTATAGATCTTC	ACX60_RS02150_5	Yes	0.017	0.57	0.687	-0.117	0.0447	2.62	18	0.014	1.86
CATGATTGCCTCTTCTAGAACTTC	ACX60_RS02150_6	No	0.137	0.832	0.897	-0.065	0.0417	1.56	18	0.091	1.04
CATGATTGCCTCTTTTAGAACTTC	ACX60_RS02150_7	No	0.231	0.62	0.68	-0.0593	0.0479	1.24	18	0.145	0.839
CATGATTGCCTCTTAAAGAACTTC	ACX60_RS02150_8	Yes	0.067	0.832	0.909	-0.0778	0.0399	1.95	18	0.049	1.31
CATGATTGCCTCTTATTGAACTTC	ACX60_RS02150_9	Yes	<0.001	0.636	0.834	-0.198	0.0465	4.26	18	<0.001	3.35
ATGACCTTTACCGTTTTCAAGTCA	ACX60_RS02150_shuffle_0	Yes	0.004	1.01	0.994	0.0202	0.0062	3.26	18	0.004	2.43
AATCCTTATTCAGTCAGTCTCGTA	ACX60_RS02150_shuffle_1	No	0.266	0.985	0.975	0.00928	0.00808	1.15	18	0.163	0.787
TTTGTTTACCCGAATTCAGAACCT	ACX60_RS02150_shuffle_2	No	0.953	1.03	1.03	0.000582	0.00966	0.0602	18	0.433	0.364
AATGCTTACCACATCTATTTCGGT	ACX60_RS02150_shuffle_3	Yes	0.069	1.05	1.02	0.0273	0.0141	1.94	18	0.05	1.3
TTCTGACCCTGCTAAAGTATTTCA	ACX60_RS02150_shuffle_4	No	0.424	0.993	0.988	0.00501	0.00613	0.818	18	0.24	0.62
CGTCGTTGTAACGTGCTTTAAGTC	ACX60_RS02155_0	Yes	<0.001	0.534	0.758	-0.224	0.0305	7.35	18	<0.001	5.98
CGTCGTTGTAACGTGCTTTAAGAC	ACX60_RS02155_1	Yes	<0.001	0.697	0.96	-0.262	0.0186	14.1	18	<0.001	9.87
CGTCGTTGTAACGGGCTTTAAGTC	ACX60_RS02155_10	No	0.137	0.832	0.897	-0.065	0.0417	1.56	18	0.091	1.04
CGTCGTCGTAACGTGCTTTAAGTC	ACX60_RS02155_11	Yes	<0.001	0.49	0.721	-0.231	0.0423	5.47	18	<0.001	4.43
CGTCGTTGGAACGTGCTTTAAGTC	ACX60_RS02155_12	Yes	0.004	0.566	0.715	-0.149	0.0456	3.27	18	0.004	2.44
CGTCGTTGTAAAGTGCTTTAAGTC	ACX60_RS02155_13	No	0.085	0.832	0.909	-0.0777	0.0426	1.82	18	0.06	1.22
CGTCGTTTTAAAGTGCTTTAAGTC	ACX60_RS02155_14	Yes	<0.001	0.623	0.905	-0.281	0.0305	9.22	18	<0.001	7.28
TGGCGTTGTAACGTGCTTTAAGTC	ACX60_RS02155_15	Yes	<0.001	0.512	0.8	-0.288	0.0326	8.83	18	<0.001	7.02
CGTCGTTGGAACGTGCTCTAAGTC	ACX60_RS02155_16	Yes	<0.001	0.63	0.901	-0.271	0.0129	21	18	<0.001	12.2
CGTCGATGTAACGTGCTTGAAGTC	ACX60_RS02155_17	Yes	<0.001	0.636	0.947	-0.312	0.0315	9.88	18	<0.001	7.69
GGTCGTTGTTACGTGCTTTAAGTC	ACX60_RS02155_18	Yes	<0.001	0.482	0.704	-0.222	0.0382	5.8	18	<0.001	4.72
CGTCGTTGTAAGGCGCTTTAAGTC	ACX60_RS02155_19	Yes	<0.001	0.616	0.907	-0.291	0.0201	14.5	18	<0.001	10
CGTCGTTGTAACGTGCTTTAAGGC	ACX60_RS02155_2	Yes	<0.001	0.651	0.968	-0.317	0.0168	18.9	18	<0.001	11.6
CGTGGTTCTAACGTGCTTTAAGTC	ACX60_RS02155_20	Yes	<0.001	0.587	0.835	-0.249	0.0327	7.6	18	<0.001	6.16
CCTCGTTGTAACGTACTTTAAGTC	ACX60_RS02155_21	Yes	<0.001	0.609	0.938	-0.329	0.0318	10.3	18	<0.001	7.97
CCTCGGTGTAACGTGCTTTAAGTC	ACX60_RS02155_22	Yes	<0.001	0.512	0.809	-0.297	0.037	8.04	18	<0.001	6.48
CGTCGTTGGAACCTGCTTTAAGTC	ACX60_RS02155_23	Yes	<0.001	0.728	1	-0.273	0.00835	32.7	18	<0.001	14.4
CGTCGTTGTAACGTGCTTTACGTC	ACX60_RS02155_3	Yes	<0.001	0.571	0.837	-0.266	0.0166	16	18	<0.001	10.6
CGTCGTTGTAACGTGCTTTAATTC	ACX60_RS02155_4	Yes	<0.001	0.666	0.961	-0.295	0.013	22.7	18	<0.001	12.6
CGTCGTTGTAACGTGCTTAAAGTC	ACX60_RS02155_5	Yes	<0.001	0.612	0.948	-0.336	0.0199	16.8	18	<0.001	10.9
CGTCGTTGTAACGTTCTTTAAGTC	ACX60_RS02155_6	Yes	<0.001	0.644	0.921	-0.277	0.0152	18.2	18	<0.001	11.4
CGTCGTTGTAACGTGCATTAAGTC	ACX60_RS02155_7	Yes	<0.001	0.488	0.78	-0.292	0.0338	8.62	18	<0.001	6.88
CGTCGTTGTAACGTCCTTTAAGTC	ACX60_RS02155_8	Yes	<0.001	0.637	0.96	-0.323	0.0154	21	18	<0.001	12.2
CGTCGTTGTAACTTGCTTTAAGTC	ACX60_RS02155_9	No	0.199	0.843	0.897	-0.0534	0.0401	1.33	18	0.128	0.894
GTTATGCATCGGTTACCGTATGCT	ACX60_RS02155_shuffle_0	Yes	0.028	1	0.984	0.0179	0.0075	2.39	18	0.022	1.66
TGTGTTGATACAGTCATGCTTGCC	ACX60_RS02155_shuffle_1	No	0.748	0.967	0.973	-0.0051	0.0156	0.327	18	0.367	0.435
TTTTAACTTACCCGGGTCATTGGG	ACX60_RS02155_shuffle_2	No	0.661	1.01	0.998	0.00853	0.0192	0.445	18	0.337	0.473
TTTGTACCGGTGTATCTGTCAACG	ACX60_RS02155_shuffle_3	No	0.432	1.02	1.01	0.00814	0.0101	0.804	18	0.243	0.614
GTTTCTTGGATTTAACGGCACCTG	ACX60_RS02155_shuffle_4	No	0.168	1.06	1.04	0.0218	0.0152	1.43	18	0.11	0.96
AGCCATATCGACCTCTTATTTGAA	ACX60_RS02160_0	Yes	<0.001	0.709	0.967	-0.257	0.0202	12.7	18	<0.001	9.25
AGCCATATCGACCTCTTAATTGAA	ACX60_RS02160_1	Yes	0.003	0.866	0.983	-0.117	0.0347	3.36	18	0.003	2.53
AGCCATATCGACATCTTATTTGAA	ACX60_RS02160_10	Yes	<0.001	0.703	0.986	-0.284	0.0213	13.3	18	<0.001	9.51
AGCCATTTCGACCTCTTATTTGAA	ACX60_RS02160_11	Yes	<0.001	0.831	1	-0.17	0.0203	8.39	18	<0.001	6.73
AGCCATCTCGACCTCTTATTTGAA	ACX60_RS02160_12	Yes	<0.001	0.726	0.986	-0.26	0.0299	8.7	18	<0.001	6.94
AGCCATATCGAGCTCTTATTTGAA	ACX60_RS02160_13	Yes	<0.001	0.706	1.01	-0.306	0.0286	10.7	18	<0.001	8.18
AGCCATACCGACTTCTTATTTGAA	ACX60_RS02160_14	Yes	<0.001	0.86	0.976	-0.116	0.0166	7.02	18	<0.001	5.72
AGCCATATCGACCTCGTAATTGAA	ACX60_RS02160_15	No	0.917	0.969	0.97	-0.000818	0.00775	0.106	18	0.422	0.374
AGCTATATCGACCTCTCATTTGAA	ACX60_RS02160_16	Yes	<0.001	0.829	0.97	-0.141	0.0103	13.7	18	<0.001	9.69
ACCCATATCGACCTCTGATTTGAA	ACX60_RS02160_17	Yes	<0.001	0.777	1	-0.223	0.0177	12.6	18	<0.001	9.17
AGACATATCGACATCTTATTTGAA	ACX60_RS02160_18	Yes	<0.001	0.779	0.998	-0.219	0.0216	10.1	18	<0.001	7.84
AACCATATCGACGTCTTATTTGAA	ACX60_RS02160_19	Yes	<0.001	0.716	1.01	-0.293	0.0231	12.7	18	<0.001	9.22
AGCCATATCGACCTCTTATGTGAA	ACX60_RS02160_2	Yes	<0.001	0.924	1.02	-0.0924	0.00975	9.48	18	<0.001	7.44
AGCCTTATCTACCTCTTATTTGAA	ACX60_RS02160_20	Yes	<0.001	0.941	1.08	-0.137	0.0285	4.8	18	<0.001	3.84
AGCAATATCGACCTCTAATTTGAA	ACX60_RS02160_21	Yes	<0.001	0.909	1.02	-0.108	0.0128	8.46	18	<0.001	6.77
ATCCATATCGACCTCTTAATTGAA	ACX60_RS02160_22	Yes	<0.001	0.847	0.963	-0.116	0.0124	9.32	18	<0.001	7.35
AGCCATATAGACCTCTTAGTTGAA	ACX60_RS02160_23	Yes	<0.001	0.974	1.02	-0.0442	0.00837	5.28	18	<0.001	4.27
AGCCATATCGACCTCTTATTTAAA	ACX60_RS02160_3	No	0.505	1.02	1.04	-0.0119	0.0175	0.681	18	0.275	0.561
AGCCATATCGACCTCTTTTTTGAA	ACX60_RS02160_4	Yes	<0.001	0.818	0.996	-0.178	0.02	8.93	18	<0.001	7.09
AGCCATATCGACCTCTTATTTTAA	ACX60_RS02160_5	No	0.365	1.02	0.975	0.0421	0.0453	0.929	18	0.212	0.674
AGCCATATCGACCGCTTATTTGAA	ACX60_RS02160_6	Yes	<0.001	0.65	0.962	-0.312	0.0365	8.57	18	<0.001	6.85
AGCCATATCGACCTCTAATTTGAA	ACX60_RS02160_7	Yes	<0.001	0.782	1.01	-0.224	0.0125	17.9	18	<0.001	11.3
AGCCATATCGACCTCTCATTTGAA	ACX60_RS02160_8	Yes	<0.001	0.815	1.01	-0.198	0.0134	14.9	18	<0.001	10.2
AGCCATATCGACCACTTATTTGAA	ACX60_RS02160_9	Yes	<0.001	0.694	0.949	-0.255	0.0197	13	18	<0.001	9.35
AATGAGAATGCTTACTCTCTCTAC	ACX60_RS02160_shuffle_0	No	0.966	0.977	0.978	-0.000957	0.0221	0.0433	18	0.436	0.36
TGGCATTTCGAAACCAACTTATTC	ACX60_RS02160_shuffle_1	No	0.654	1.02	1.01	0.00418	0.00916	0.456	18	0.334	0.477
CACCAGCTTACTGCAAATTTATTG	ACX60_RS02160_shuffle_2	No	0.794	1.01	1.01	-0.00235	0.00885	0.266	18	0.382	0.418
TTTTGAATGCAATAAGCTTCACCC	ACX60_RS02160_shuffle_3	No	0.588	0.976	0.967	0.0086	0.0156	0.552	18	0.309	0.511
TCTAAACCTTGTAGATACTTCCAG	ACX60_RS02160_shuffle_4	Yes	0.002	1.1	1.03	0.0748	0.0204	3.67	18	0.002	2.81
GAACACGTGTTAGCATGTCGGCAA	ACX60_RS02165_0	Yes	<0.001	0.482	0.813	-0.331	0.0413	8	18	<0.001	6.46
GAACACGTGTTAGCATGTAGGCAA	ACX60_RS02165_1	Yes	<0.001	0.707	1.06	-0.352	0.0229	15.4	18	<0.001	10.4
GAACACGTGTTAGCCTGTCGGCAA	ACX60_RS02165_10	Yes	<0.001	0.616	0.904	-0.288	0.0159	18.1	18	<0.001	11.4
GAACACTTGTTAGCATGTCGGCAA	ACX60_RS02165_11	Yes	0.001	0.535	0.71	-0.175	0.0456	3.85	18	0.001	2.97
GAACAAGTGTTAGCATGTCGGCAA	ACX60_RS02165_12	Yes	<0.001	0.49	0.773	-0.283	0.0513	5.5	18	<0.001	4.46
GAACACGTGTCAGCATGTCGGCAA	ACX60_RS02165_13	Yes	<0.001	0.55	0.837	-0.286	0.0546	5.25	18	<0.001	4.24
CAACAAGTGTTAGCATGTCGGCAA	ACX60_RS02165_14	Yes	<0.001	0.53	0.841	-0.31	0.03	10.4	18	<0.001	7.98
GAACACGTGTCAGCTTGTCGGCAA	ACX60_RS02165_15	Yes	<0.001	0.685	1	-0.318	0.00943	33.8	18	<0.001	14.5
GAACCGGTGTTAGCATGTCGGCAA	ACX60_RS02165_16	Yes	<0.001	0.516	0.795	-0.279	0.0277	10.1	18	<0.001	7.8
CCACACGTGTTAGCATGTCGGCAA	ACX60_RS02165_17	Yes	<0.001	0.575	0.77	-0.195	0.0434	4.49	18	<0.001	3.56
GAACACTTGTTAGCATCTCGGCAA	ACX60_RS02165_18	No	0.991	1.01	1.01	-0.000246	0.0219	0.0112	18	0.443	0.353
GAACACGAGATAGCATGTCGGCAA	ACX60_RS02165_19	Yes	<0.001	0.49	0.825	-0.334	0.0429	7.8	18	<0.001	6.31
GAACACGTGTTAGCATGTCCGCAA	ACX60_RS02165_2	Yes	<0.001	0.648	1.01	-0.363	0.0194	18.7	18	<0.001	11.6
GAACACGTATTAGCAGGTCGGCAA	ACX60_RS02165_20	Yes	<0.001	0.729	1	-0.274	0.0165	16.6	18	<0.001	10.9
GAATGCGTGTTAGCATGTCGGCAA	ACX60_RS02165_21	Yes	0.024	0.726	0.888	-0.162	0.0658	2.47	18	0.019	1.73
GCACACTTGTTAGCATGTCGGCAA	ACX60_RS02165_22	Yes	<0.001	0.503	0.726	-0.223	0.038	5.86	18	<0.001	4.77
GAGCTCGTGTTAGCATGTCGGCAA	ACX60_RS02165_23	Yes	<0.001	0.444	0.756	-0.312	0.0333	9.36	18	<0.001	7.37
GAACACGTGTTAGCATGTCAGCAA	ACX60_RS02165_3	Yes	<0.001	0.716	1.03	-0.312	0.0144	21.7	18	<0.001	12.4
GAACACGTGTTAGCATGTCGCCAA	ACX60_RS02165_4	Yes	0.004	0.91	1	-0.091	0.0277	3.28	18	0.004	2.45
GAACACGTGTTAGCATGTCGTCAA	ACX60_RS02165_5	Yes	<0.001	0.765	1.03	-0.269	0.0239	11.2	18	<0.001	8.47
GAACACGTGTTAGCATATCGGCAA	ACX60_RS02165_6	Yes	<0.001	0.616	0.975	-0.359	0.0257	13.9	18	<0.001	9.8
GAACACGTGTTAGTATGTCGGCAA	ACX60_RS02165_7	Yes	<0.001	0.54	0.845	-0.306	0.0342	8.94	18	<0.001	7.1
GAACACGTGTTAGCATCTCGGCAA	ACX60_RS02165_8	Yes	<0.001	0.678	0.998	-0.32	0.0226	14.1	18	<0.001	9.89
GAACACGTGTTAGAATGTCGGCAA	ACX60_RS02165_9	Yes	<0.001	0.626	0.918	-0.292	0.028	10.4	18	<0.001	8.02
ACTGCGAGGTACCTCTTGAGAAGA	ACX60_RS02165_shuffle_0	No	0.263	1.06	1.04	0.0223	0.0193	1.16	18	0.162	0.791
TAGGAGAGTCCATAGTCAGCCGAT	ACX60_RS02165_shuffle_1	No	0.925	1.01	1.01	0.0011	0.0116	0.0954	18	0.425	0.372
TCTGGCGTCACAAGGATAGACTAG	ACX60_RS02165_shuffle_2	No	0.082	0.972	0.953	0.0194	0.0105	1.84	18	0.058	1.24
AGGAAGCGACTATCGATTGCATCG	ACX60_RS02165_shuffle_3	No	0.642	1	0.994	0.00593	0.0125	0.473	18	0.329	0.483
CCGGCATGATTCGAACGGGTAAAT	ACX60_RS02165_shuffle_4	Yes	0.061	1.04	1.03	0.0132	0.0066	1.99	18	0.045	1.35
GGGGCTTTAGCCACACGAGACATG	ACX60_RS02170_0	Yes	<0.001	0.608	0.93	-0.323	0.0209	15.4	18	<0.001	10.4
GGGGCTTTAGCCACACGAGACTTG	ACX60_RS02170_1	Yes	<0.001	0.671	0.999	-0.327	0.0205	16	18	<0.001	10.6
GGGGCTTTAGCCACCCGAGACATG	ACX60_RS02170_10	Yes	<0.001	0.631	0.957	-0.326	0.0248	13.2	18	<0.001	9.44
GGGGCTTTAGGCACACGAGACATG	ACX60_RS02170_11	Yes	<0.001	0.522	0.841	-0.319	0.0292	10.9	18	<0.001	8.29
GGGGCTTTACCCACACGAGACATG	ACX60_RS02170_12	Yes	<0.001	0.603	0.879	-0.276	0.0423	6.52	18	<0.001	5.32
GGGGCTTTAGTCACACGAGACATG	ACX60_RS02170_13	Yes	<0.001	0.526	0.822	-0.296	0.0348	8.5	18	<0.001	6.8
AGAGCTTTAGCCACACGAGACATG	ACX60_RS02170_14	No	0.08	0.522	0.597	-0.075	0.0404	1.85	18	0.057	1.24
GGGACTTTAGCCACTCGAGACATG	ACX60_RS02170_15	Yes	<0.001	0.567	0.857	-0.29	0.0289	10	18	<0.001	7.78
GGGGCGTTAGCCATACGAGACATG	ACX60_RS02170_16	Yes	<0.001	0.622	0.95	-0.328	0.0363	9.02	18	<0.001	7.15
GGGGCTTAAGCCACACGACACATG	ACX60_RS02170_17	No	0.409	0.968	0.975	-0.0068	0.00804	0.845	18	0.233	0.633
GGGGCTTTCGCCACACAAGACATG	ACX60_RS02170_18	Yes	<0.001	0.977	1.09	-0.117	0.022	5.33	18	<0.001	4.31
GGGGCTCTAGTCACACGAGACATG	ACX60_RS02170_19	Yes	<0.001	0.456	0.809	-0.353	0.0386	9.13	18	<0.001	7.22
GGGGCTTTAGCCACACGCGACATG	ACX60_RS02170_2	Yes	<0.001	0.872	1.04	-0.165	0.0315	5.24	18	<0.001	4.24
GGGGCTTTAGACAGACGAGACATG	ACX60_RS02170_20	Yes	<0.001	0.549	0.796	-0.247	0.0249	9.94	18	<0.001	7.73
GGGGCTTTAGCCCCACAAGACATG	ACX60_RS02170_21	No	0.241	0.892	0.95	-0.0577	0.0476	1.21	18	0.15	0.823
GGGGCTTTGGCTACACGAGACATG	ACX60_RS02170_22	Yes	<0.001	0.493	0.817	-0.324	0.0338	9.6	18	<0.001	7.52
GGACCTTTAGCCACACGAGACATG	ACX60_RS02170_23	Yes	<0.001	0.601	0.859	-0.258	0.0355	7.26	18	<0.001	5.91
GGGGCTTTAGCCACACGAGCCATG	ACX60_RS02170_3	Yes	<0.001	0.618	0.995	-0.377	0.0294	12.8	18	<0.001	9.29
GGGGCTTTAGCCACACGGGACATG	ACX60_RS02170_4	Yes	<0.001	0.654	0.965	-0.31	0.0234	13.3	18	<0.001	9.49
GGGGCTTTAGCCACACGAGACATC	ACX60_RS02170_5	No	0.334	0.912	0.932	-0.02	0.0201	0.993	18	0.197	0.706
GGGGCTTTAGCCACAGGAGACATG	ACX60_RS02170_6	Yes	<0.001	0.679	0.975	-0.296	0.0295	10	18	<0.001	7.79
GGGGCTTTAGCCAGACGAGACATG	ACX60_RS02170_7	Yes	<0.001	0.545	0.921	-0.376	0.0381	9.86	18	<0.001	7.68
GGGGCTTTAGCCACATGAGACATG	ACX60_RS02170_8	Yes	<0.001	0.604	0.874	-0.27	0.0239	11.3	18	<0.001	8.51
GGGGCTTTAGCCAAACGAGACATG	ACX60_RS02170_9	Yes	<0.001	0.641	0.99	-0.349	0.0335	10.4	18	<0.001	8
CAGCGATTATGACACGGGCCGGTA	ACX60_RS02170_shuffle_0	No	0.819	1	1.01	-0.00349	0.015	0.232	18	0.391	0.408
GGCGGCGAAATCCATAGGATCTCG	ACX60_RS02170_shuffle_1	No	0.478	0.982	0.986	-0.00393	0.00542	0.725	18	0.263	0.58
GTGTAGACCATGAAGCCCGTGCAG	ACX60_RS02170_shuffle_2	Yes	<0.001	1.03	0.979	0.0472	0.0104	4.56	18	<0.001	3.62
CACCGTATGCGATCACTGGAGAGG	ACX60_RS02170_shuffle_3	No	0.502	0.979	0.987	-0.0075	0.0109	0.685	18	0.274	0.562
AGCTAGCACGGGCTTAAGCTAGCG	ACX60_RS02170_shuffle_4	Yes	0.028	1.12	1.21	-0.082	0.0343	2.39	18	0.022	1.67
GTGTGCTTTTCGCACGACGCAAAC	ACX60_RS02175_0	Yes	<0.001	0.513	0.861	-0.348	0.0303	11.5	18	<0.001	8.6
GTGTGCTTTTCGCACGACGCAAAG	ACX60_RS02175_1	No	0.826	0.96	0.963	-0.00299	0.0134	0.224	18	0.393	0.406
GTGTGCTTTTCGCATGACGCAAAC	ACX60_RS02175_10	Yes	<0.001	0.578	0.903	-0.326	0.0342	9.52	18	<0.001	7.47
GTGTGCTTGTCGCACGACGCAAAC	ACX60_RS02175_11	Yes	<0.001	0.481	0.825	-0.343	0.0295	11.6	18	<0.001	8.68
GTGTGGTTTTCGCACGACGCAAAC	ACX60_RS02175_12	Yes	<0.001	0.607	0.877	-0.269	0.0211	12.7	18	<0.001	9.25
GTGTGCTTTTCACACGACGCAAAC	ACX60_RS02175_13	Yes	<0.001	0.608	0.905	-0.296	0.023	12.9	18	<0.001	9.32
GTGTACTTTTCGCACGCCGCAAAC	ACX60_RS02175_14	Yes	0.021	0.983	0.999	-0.0163	0.00645	2.53	18	0.017	1.78
GTGTGCTTTTTCCACGACGCAAAC	ACX60_RS02175_15	Yes	<0.001	0.53	0.886	-0.356	0.0317	11.2	18	<0.001	8.47
GTGCGCTTTCCGCACGACGCAAAC	ACX60_RS02175_16	Yes	<0.001	0.605	0.943	-0.339	0.0274	12.4	18	<0.001	9.06
GTGTGCCTTTCGCACGACACAAAC	ACX60_RS02175_17	Yes	0.023	0.915	1.01	-0.0972	0.039	2.49	18	0.018	1.75
GTGTGCTTTTCACACGTCGCAAAC	ACX60_RS02175_18	No	0.541	0.975	0.969	0.00585	0.00939	0.623	18	0.29	0.537
GTGTGCTTTCCGCACGGCGCAAAC	ACX60_RS02175_19	Yes	<0.001	0.638	0.96	-0.322	0.0167	19.3	18	<0.001	11.7
GTGTGCTTTTCGCACGATGCAAAC	ACX60_RS02175_2	Yes	<0.001	0.681	0.985	-0.304	0.0116	26.3	18	<0.001	13.4
GTGTGATTTTCGCACAACGCAAAC	ACX60_RS02175_20	No	0.187	1	0.993	0.00978	0.00713	1.37	18	0.12	0.919
GTGTGCTTTTCGCGCGACTCAAAC	ACX60_RS02175_21	No	0.449	1	0.999	0.00534	0.00689	0.775	18	0.251	0.601
GTGTGCTGTTCACACGACGCAAAC	ACX60_RS02175_22	Yes	<0.001	0.683	0.988	-0.306	0.017	18	18	<0.001	11.3
GTGTGCTTTTCGCAAGACACAAAC	ACX60_RS02175_23	No	0.331	1.01	0.995	0.0133	0.0133	1	18	0.196	0.709
GTGTGCTTTTCGCACGACGAAAAC	ACX60_RS02175_3	Yes	<0.001	0.777	1.02	-0.238	0.0273	8.74	18	<0.001	6.97
GTGTGCTTTTCGCACGACGGAAAC	ACX60_RS02175_4	Yes	<0.001	0.71	1	-0.29	0.0222	13	18	<0.001	9.38
GTGTGCTTTTCGCACGACGCGAAC	ACX60_RS02175_5	Yes	<0.001	0.531	0.898	-0.367	0.0276	13.3	18	<0.001	9.51
GTGTGCTTTTCGAACGACGCAAAC	ACX60_RS02175_6	Yes	<0.001	0.632	0.928	-0.296	0.0254	11.7	18	<0.001	8.7
GTGTGCTTTTCGCACAACGCAAAC	ACX60_RS02175_7	Yes	<0.001	0.775	1.01	-0.236	0.0304	7.75	18	<0.001	6.27
GTGTGCTTTTCGCTCGACGCAAAC	ACX60_RS02175_8	Yes	<0.001	0.63	0.985	-0.355	0.0333	10.7	18	<0.001	8.15
GTGTGCTTTTCGCAAGACGCAAAC	ACX60_RS02175_9	Yes	<0.001	0.682	0.956	-0.275	0.0108	25.4	18	<0.001	13.2
GCAATGAGGATTTCACGGCCCTCT	ACX60_RS02175_shuffle_0	No	0.952	0.993	0.994	-0.000661	0.0109	0.0608	18	0.433	0.364
TCAATCAGAGCTGGCCCTGTAGTC	ACX60_RS02175_shuffle_1	No	0.145	0.965	0.945	0.0195	0.0128	1.52	18	0.096	1.02
AGCGTTTGCAGGTACTTGCCCCAA	ACX60_RS02175_shuffle_2	No	0.996	1.01	1.01	2.92e-05	0.00618	0.00472	18	0.445	0.352
CATGCGACTCAGAGGCGCCATTTT	ACX60_RS02175_shuffle_3	No	0.707	1	1	0.00446	0.0117	0.382	18	0.354	0.451
ACTCAGTCTTCGGCGAGATCACTG	ACX60_RS02175_shuffle_4	Yes	0.008	1	0.986	0.0175	0.00583	3	18	0.006	2.2
CGCCTTCACGAGCAGCATCAGCCA	ACX60_RS02180_0	Yes	<0.001	0.52	0.871	-0.351	0.0432	8.12	18	<0.001	6.54
CGCCTTCACGAGCAGCATCAGCGA	ACX60_RS02180_1	Yes	<0.001	0.759	1.03	-0.271	0.0112	24.3	18	<0.001	12.9
CGCCTTCACGAGGAGCATCAGCCA	ACX60_RS02180_10	Yes	<0.001	0.506	0.86	-0.354	0.0218	16.2	18	<0.001	10.7
CGCCTACACGAGCAGCATCAGCCA	ACX60_RS02180_11	Yes	<0.001	0.572	0.902	-0.33	0.0164	20.1	18	<0.001	11.9
CGCCTTCAGGAGCAGCATCAGCCA	ACX60_RS02180_12	Yes	<0.001	0.597	0.901	-0.304	0.0156	19.5	18	<0.001	11.8
CGCCTTCATGAGCAGCATCAGCCA	ACX60_RS02180_13	Yes	<0.001	0.561	0.898	-0.337	0.0251	13.4	18	<0.001	9.57
CGCCTTCTCAAGCAGCATCAGCCA	ACX60_RS02180_14	Yes	<0.001	0.629	0.92	-0.291	0.0128	22.7	18	<0.001	12.6
CGCCTTCACAAGAAGCATCAGCCA	ACX60_RS02180_15	Yes	<0.001	0.571	0.897	-0.326	0.0239	13.6	18	<0.001	9.66
CGCCTTCACGTGCTGCATCAGCCA	ACX60_RS02180_16	Yes	<0.001	0.557	0.914	-0.357	0.0235	15.2	18	<0.001	10.3
CGACTTCACGAGCAGTATCAGCCA	ACX60_RS02180_17	Yes	0.014	0.668	0.809	-0.141	0.0517	2.72	18	0.011	1.95
CGTCTTCACGAGCATCATCAGCCA	ACX60_RS02180_18	Yes	<0.001	0.668	0.957	-0.289	0.0251	11.5	18	<0.001	8.62
CGCCTTTACGAACAGCATCAGCCA	ACX60_RS02180_19	Yes	<0.001	0.661	0.938	-0.277	0.015	18.5	18	<0.001	11.5
CGCCTTCACGAGCAGCATCAGCCG	ACX60_RS02180_2	Yes	<0.001	0.81	1.01	-0.201	0.0218	9.21	18	<0.001	7.27
CACCTTCACGATCAGCATCAGCCA	ACX60_RS02180_20	Yes	<0.001	0.513	0.862	-0.349	0.0431	8.09	18	<0.001	6.51
GGTCTTCACGAGCAGCATCAGCCA	ACX60_RS02180_21	Yes	<0.001	0.538	0.85	-0.312	0.0219	14.2	18	<0.001	9.92
CGCCTTCACGAGAAGCATAAGCCA	ACX60_RS02180_22	Yes	<0.001	0.804	0.989	-0.185	0.0189	9.76	18	<0.001	7.62
TGCCTTAACGAGCAGCATCAGCCA	ACX60_RS02180_23	Yes	<0.001	0.767	0.96	-0.193	0.0218	8.86	18	<0.001	7.05
CGCCTTCACGAGCAGCACCAGCCA	ACX60_RS02180_3	Yes	<0.001	0.583	0.923	-0.339	0.0145	23.4	18	<0.001	12.8
CGCCTTCACGAGCAGCATCAGCTA	ACX60_RS02180_4	Yes	<0.001	0.711	1	-0.29	0.019	15.3	18	<0.001	10.4
CGCCTTCACGAGCAGCATCAGGCA	ACX60_RS02180_5	Yes	<0.001	0.64	0.966	-0.327	0.0162	20.1	18	<0.001	12
CGCCTTCACGAGCAGTATCAGCCA	ACX60_RS02180_6	Yes	<0.001	0.537	0.809	-0.271	0.0351	7.74	18	<0.001	6.27
CGCCTTCACGAGCATCATCAGCCA	ACX60_RS02180_7	Yes	<0.001	0.599	0.94	-0.341	0.0108	31.7	18	<0.001	14.3
CGCCTTCACGAGCAGAATCAGCCA	ACX60_RS02180_8	Yes	<0.001	0.609	0.936	-0.327	0.0247	13.2	18	<0.001	9.47
CGCCTTCACGAGCAGGATCAGCCA	ACX60_RS02180_9	Yes	<0.001	0.598	0.954	-0.356	0.0154	23.2	18	<0.001	12.7
CCTAGACCCTACTGCCAGCGAACG	ACX60_RS02180_shuffle_0	No	0.752	1.04	1.03	0.00568	0.0177	0.321	18	0.369	0.434
CCCAATGACCGCCACCTGATGCAG	ACX60_RS02180_shuffle_1	Yes	<0.001	1.03	0.992	0.0398	0.00823	4.84	18	<0.001	3.88
CAGCCCACCAAATCCCACGGTTGG	ACX60_RS02180_shuffle_2	No	0.164	0.986	0.961	0.0254	0.0175	1.45	18	0.107	0.971
GCCAAAGCACGTTCCCCAGTACGC	ACX60_RS02180_shuffle_3	No	0.249	1.02	1.02	0.0051	0.00428	1.19	18	0.154	0.811
CAGGGCTGACTCACCCACACATGC	ACX60_RS02180_shuffle_4	No	0.323	0.956	0.944	0.0121	0.0119	1.02	18	0.191	0.718
AGCGATGTGAAGAAGATTTAGTCT	ACX60_RS02185_0	Yes	0.01	0.551	0.687	-0.136	0.0472	2.88	18	0.008	2.09
AGCGATGTGAAGAAGATTTTGTCT	ACX60_RS02185_1	Yes	<0.001	0.418	0.72	-0.302	0.04	7.57	18	<0.001	6.14
AGCGATGTGAAGTAGATTTAGTCT	ACX60_RS02185_10	Yes	<0.001	0.423	0.74	-0.317	0.0352	9.02	18	<0.001	7.15
AGCGATGTCAAGAAGATTTAGTCT	ACX60_RS02185_11	Yes	<0.001	0.434	0.598	-0.165	0.0372	4.42	18	<0.001	3.5
AGCGACGTGAAGAAGATTTAGTCT	ACX60_RS02185_12	Yes	<0.001	0.486	0.647	-0.161	0.0352	4.58	18	<0.001	3.65
AGCGATCTGAAGAAGATTTAGTCT	ACX60_RS02185_13	Yes	<0.001	0.531	0.711	-0.18	0.0425	4.24	18	<0.001	3.33
AGCGATATGAAAAAGATTTAGTCT	ACX60_RS02185_14	Yes	<0.001	0.768	0.999	-0.231	0.027	8.57	18	<0.001	6.85
AGCGACGTGAAGTAGATTTAGTCT	ACX60_RS02185_15	Yes	<0.001	0.498	0.74	-0.242	0.0444	5.45	18	<0.001	4.42
AGCGATGTAAAAAAGATTTAGTCT	ACX60_RS02185_16	Yes	<0.001	0.476	0.771	-0.295	0.0416	7.1	18	<0.001	5.78
AGCGATGTGAGGAAGTTTTAGTCT	ACX60_RS02185_17	Yes	<0.001	0.459	0.806	-0.347	0.0406	8.53	18	<0.001	6.82
ACCGATGTGAAGAAGAGTTAGTCT	ACX60_RS02185_18	Yes	<0.001	0.537	0.858	-0.321	0.0411	7.83	18	<0.001	6.33
AGCGATATGAAGAAGCTTTAGTCT	ACX60_RS02185_19	Yes	<0.001	0.714	0.963	-0.249	0.00939	26.5	18	<0.001	13.4
AGCGATGTGAAGAAGATTTAGTCC	ACX60_RS02185_2	Yes	0.024	0.998	1.02	-0.0208	0.00845	2.46	18	0.019	1.72
AGCGATGTTCAGAAGATTTAGTCT	ACX60_RS02185_20	Yes	<0.001	0.49	0.685	-0.196	0.0356	5.49	18	<0.001	4.46
AGCGATGTGACGAAGTTTTAGTCT	ACX60_RS02185_21	Yes	<0.001	0.468	0.787	-0.319	0.0178	17.9	18	<0.001	11.3
AGCGATGTGATGCAGATTTAGTCT	ACX60_RS02185_22	Yes	<0.001	0.438	0.772	-0.335	0.0382	8.77	18	<0.001	6.98
AGCGAAGTGAAGCAGATTTAGTCT	ACX60_RS02185_23	Yes	<0.001	0.632	0.921	-0.289	0.0235	12.3	18	<0.001	9.03
AGCGATGTGAAGAAGATTTAGGCT	ACX60_RS02185_3	Yes	<0.001	0.563	0.901	-0.339	0.0401	8.45	18	<0.001	6.77
AGCGATGTGAAGAAGATTTACTCT	ACX60_RS02185_4	Yes	<0.001	0.663	0.983	-0.32	0.0257	12.5	18	<0.001	9.12
AGCGATGTGAAGAAGATTTAGTCA	ACX60_RS02185_5	Yes	<0.001	0.93	0.979	-0.0492	0.00797	6.17	18	<0.001	5.03
AGCGATGTGAAGAACATTTAGTCT	ACX60_RS02185_6	Yes	<0.001	0.558	0.872	-0.314	0.0379	8.27	18	<0.001	6.64
AGCGATGTGAAGAAGCTTTAGTCT	ACX60_RS02185_7	Yes	<0.001	0.469	0.671	-0.201	0.0357	5.63	18	<0.001	4.58
AGCGATGTGAAGCAGATTTAGTCT	ACX60_RS02185_8	Yes	<0.001	0.477	0.704	-0.227	0.0527	4.31	18	<0.001	3.4
AGCGATGTGAAGAAAATTTAGTCT	ACX60_RS02185_9	Yes	<0.001	0.434	0.772	-0.338	0.0406	8.33	18	<0.001	6.68
TTAGCGTGTCAGGTATAAAGGATA	ACX60_RS02185_shuffle_0	No	0.47	1	0.995	0.00708	0.0096	0.737	18	0.26	0.585
TCAGATACATGTGGGTGATGTAAA	ACX60_RS02185_shuffle_1	No	0.095	1.01	0.998	0.0162	0.00922	1.76	18	0.067	1.17
ATGAAGACTGATGTAGAGATCTGT	ACX60_RS02185_shuffle_2	No	0.614	0.964	0.966	-0.00257	0.00502	0.513	18	0.319	0.496
TAAGGTAGTTCGTCTAAAGGAGAT	ACX60_RS02185_shuffle_3	No	0.077	1.01	0.993	0.0193	0.0103	1.88	18	0.055	1.26
GTACATAGTATTCATGAGGAATGG	ACX60_RS02185_shuffle_4	No	0.977	1.01	1.01	-0.000242	0.00812	0.0298	18	0.439	0.357
CAAGCTCATTTAAACGCAGAGTCA	ACX60_RS02190_0	Yes	0.015	0.632	0.753	-0.121	0.0451	2.68	18	0.012	1.91
CAAGCTCATTTAAACGCACAGTCA	ACX60_RS02190_1	Yes	<0.001	0.603	0.918	-0.315	0.0143	22	18	<0.001	12.4
CAAGCTCATTTATACGCAGAGTCA	ACX60_RS02190_10	No	0.128	0.62	0.705	-0.085	0.0533	1.59	18	0.087	1.06
CAAGCTCATATAAACGCAGAGTCA	ACX60_RS02190_11	Yes	0.004	0.46	0.605	-0.145	0.0441	3.29	18	0.003	2.46
CAAGCGCATTTAAACGCAGAGTCA	ACX60_RS02190_12	Yes	<0.001	0.57	0.785	-0.215	0.0439	4.89	18	<0.001	3.93
CAAGCTCATTTTAACGCAGAGTCA	ACX60_RS02190_13	No	0.501	0.554	0.582	-0.0282	0.041	0.686	18	0.274	0.563
CAAGCTCACTTAAAGGCAGAGTCA	ACX60_RS02190_14	Yes	<0.001	0.501	0.756	-0.256	0.0301	8.49	18	<0.001	6.8
CAAGCTTATTTCAACGCAGAGTCA	ACX60_RS02190_15	Yes	<0.001	0.462	0.735	-0.273	0.0424	6.44	18	<0.001	5.25
CTAGCTCATTTAAACGCGGAGTCA	ACX60_RS02190_16	No	0.137	0.832	0.897	-0.065	0.0417	1.56	18	0.091	1.04
CAAGCTCATCAAAACGCAGAGTCA	ACX60_RS02190_17	Yes	<0.001	0.455	0.703	-0.248	0.0305	8.14	18	<0.001	6.55
CAAGCTCAGTTTAACGCAGAGTCA	ACX60_RS02190_18	Yes	<0.001	0.442	0.68	-0.238	0.0378	6.3	18	<0.001	5.14
CAATCTCATTTAAAGGCAGAGTCA	ACX60_RS02190_19	Yes	<0.001	0.502	0.689	-0.187	0.029	6.46	18	<0.001	5.27
CAAGCTCATTTAAACGCAGAGTCC	ACX60_RS02190_2	No	0.216	0.979	0.998	-0.0187	0.0146	1.28	18	0.137	0.865
CAAGCTCATTTAAACGCTCAGTCA	ACX60_RS02190_20	Yes	<0.001	0.823	1.01	-0.191	0.0245	7.81	18	<0.001	6.32
CAAGCTTATTTAAACGAAGAGTCA	ACX60_RS02190_21	No	0.666	0.893	0.887	0.00668	0.0152	0.44	18	0.338	0.471
CAAGCTCATTGAAACGCCGAGTCA	ACX60_RS02190_22	Yes	<0.001	0.692	0.946	-0.253	0.0153	16.6	18	<0.001	10.8
CAAGCGCATTTAATCGCAGAGTCA	ACX60_RS02190_23	Yes	<0.001	0.682	0.887	-0.205	0.0171	12	18	<0.001	8.89
CAAGCTCATTTAAACGCATAGTCA	ACX60_RS02190_3	Yes	<0.001	0.622	0.944	-0.322	0.0301	10.7	18	<0.001	8.18
CAAGCTCATTTAAACGCAGTGTCA	ACX60_RS02190_4	Yes	<0.001	0.522	0.764	-0.242	0.0479	5.06	18	<0.001	4.07
CAAGCTCATTTAAACGCAGAATCA	ACX60_RS02190_5	Yes	<0.001	0.513	0.839	-0.326	0.0328	9.94	18	<0.001	7.73
CAAGCTCATTTAGACGCAGAGTCA	ACX60_RS02190_6	Yes	0.016	0.584	0.713	-0.129	0.0482	2.67	18	0.012	1.9
CAAGCTCATTTAAAGGCAGAGTCA	ACX60_RS02190_7	Yes	0.022	0.545	0.635	-0.0903	0.036	2.51	18	0.017	1.76
CAAGCTCATTTAAAAGCAGAGTCA	ACX60_RS02190_8	Yes	<0.001	0.469	0.713	-0.244	0.0367	6.66	18	<0.001	5.43
CAAGCTCATTTAAATGCAGAGTCA	ACX60_RS02190_9	No	0.113	0.577	0.658	-0.0813	0.0487	1.67	18	0.078	1.11
ATGCCAGACCAACATATTACTAGG	ACX60_RS02190_shuffle_0	No	0.52	0.937	0.944	-0.00702	0.0107	0.657	18	0.281	0.551
TATCCAAACAGGACTTTACGAACG	ACX60_RS02190_shuffle_1	No	0.724	1.03	1.03	-0.00825	0.023	0.358	18	0.359	0.445
TAGATCTGCCAAGAAAATCGACCT	ACX60_RS02190_shuffle_2	No	0.499	1.03	1.02	0.0114	0.0165	0.69	18	0.273	0.564
CCATACGTTAGGACAGACTACTAA	ACX60_RS02190_shuffle_3	No	0.371	1.01	0.996	0.012	0.0131	0.917	18	0.215	0.667
TGCGAGTAGCAACCACATAATATC	ACX60_RS02190_shuffle_4	No	0.812	0.996	1	-0.00434	0.018	0.241	18	0.388	0.411
CATGTTGACATGACCTGAAGAACT	ACX60_RS02195_0	Yes	0.03	0.484	0.599	-0.115	0.0489	2.35	18	0.023	1.63
CATGTTGACATGACCTGACGAACT	ACX60_RS02195_1	Yes	<0.001	0.686	0.926	-0.24	0.0182	13.1	18	<0.001	9.44
CATGTTGACATGACCGGAAGAACT	ACX60_RS02195_10	Yes	<0.001	0.515	0.739	-0.224	0.0462	4.85	18	<0.001	3.88
CATGTTGACATCACCTGAAGAACT	ACX60_RS02195_11	No	0.364	0.62	0.7	-0.0797	0.0856	0.931	18	0.212	0.674
CATGTTCACATGACCTGAAGAACT	ACX60_RS02195_12	Yes	<0.001	0.561	0.846	-0.284	0.0253	11.2	18	<0.001	8.48
CATGTTGACAGGACCTGAAGAACT	ACX60_RS02195_13	Yes	0.024	0.589	0.682	-0.0934	0.038	2.46	18	0.019	1.72
CATGTTGACCTGAACTGAAGAACT	ACX60_RS02195_14	Yes	<0.001	0.592	0.842	-0.25	0.0415	6.01	18	<0.001	4.89
CATGTTGACAGGACCAGAAGAACT	ACX60_RS02195_15	Yes	<0.001	0.543	0.877	-0.334	0.0409	8.16	18	<0.001	6.57
CACGTTGACATGACCTAAAGAACT	ACX60_RS02195_16	Yes	<0.001	0.582	0.836	-0.254	0.0286	8.89	18	<0.001	7.06
CACGTTGACATGACCCGAAGAACT	ACX60_RS02195_17	Yes	<0.001	0.547	0.746	-0.199	0.0245	8.14	18	<0.001	6.55
CATGTTGACATGAACTGACGAACT	ACX60_RS02195_18	Yes	<0.001	0.781	0.998	-0.217	0.0189	11.5	18	<0.001	8.61
CGAGTTGACATGACCTGAAGAACT	ACX60_RS02195_19	Yes	<0.001	0.422	0.601	-0.179	0.0409	4.37	18	<0.001	3.45
CATGTTGACATGACCTGAACAACT	ACX60_RS02195_2	Yes	<0.001	0.652	0.941	-0.289	0.0108	26.6	18	<0.001	13.4
CGTGTTGACATGTCCTGAAGAACT	ACX60_RS02195_20	No	0.08	0.532	0.667	-0.135	0.0726	1.86	18	0.057	1.24
CATGTTTACATGACCTCAAGAACT	ACX60_RS02195_21	No	0.098	0.962	0.944	0.0175	0.01	1.75	18	0.069	1.16
CATGTTGAAATGACGTGAAGAACT	ACX60_RS02195_22	Yes	<0.001	0.762	0.959	-0.197	0.0176	11.2	18	<0.001	8.45
CATGATGACATGACATGAAGAACT	ACX60_RS02195_23	Yes	<0.001	0.802	0.977	-0.175	0.0173	10.1	18	<0.001	7.82
CATGTTGACATGACCTGAAGCACT	ACX60_RS02195_3	Yes	<0.001	0.545	0.844	-0.299	0.0358	8.36	18	<0.001	6.71
CATGTTGACATGACCTGAAGAAGT	ACX60_RS02195_4	Yes	<0.001	0.643	0.945	-0.303	0.0187	16.2	18	<0.001	10.7
CATGTTGACATGACCTGAAGAGCT	ACX60_RS02195_5	Yes	0.002	0.599	0.74	-0.142	0.0392	3.62	18	0.002	2.76
CATGTTGACATGACGTGAAGAACT	ACX60_RS02195_6	Yes	0.002	0.565	0.743	-0.178	0.0477	3.74	18	0.001	2.87
CATGTTGACATGGCCTGAAGAACT	ACX60_RS02195_7	Yes	0.005	0.552	0.802	-0.25	0.0787	3.17	18	0.004	2.35
CATGTTGACATGCCCTGAAGAACT	ACX60_RS02195_8	No	0.304	0.6	0.719	-0.119	0.113	1.06	18	0.182	0.739
CATGTTGACATGTCCTGAAGAACT	ACX60_RS02195_9	Yes	0.019	0.656	0.744	-0.0882	0.0342	2.58	18	0.015	1.82
TGACATCTCAGTAAACGTCGAGTA	ACX60_RS02195_shuffle_0	No	0.401	0.987	0.994	-0.00671	0.00781	0.859	18	0.229	0.64
GTGTCCATACAATGGCGAACAATT	ACX60_RS02195_shuffle_1	Yes	0.063	1	0.972	0.0287	0.0145	1.98	18	0.046	1.34
CGTTTCAATATGAAGTGGACCAAC	ACX60_RS02195_shuffle_2	No	0.725	0.971	0.966	0.00456	0.0127	0.357	18	0.359	0.444
AACGGGGTTATACAACATTCTAGC	ACX60_RS02195_shuffle_3	No	0.111	0.991	0.977	0.0138	0.00823	1.68	18	0.077	1.11
AAATTTACGTAGCGAAAGTGCCCT	ACX60_RS02195_shuffle_4	No	0.881	0.967	0.964	0.0032	0.021	0.152	18	0.411	0.386
AACCTCTAAGTGCGCTTATCCCTT	ACX60_RS02200_0	Yes	0.013	0.738	0.861	-0.124	0.0446	2.77	18	0.01	1.99
AACCTCTAAGTGCGCTTATCCTTT	ACX60_RS02200_1	Yes	0.005	0.791	0.902	-0.111	0.0342	3.24	18	0.004	2.42
AACCTCTAAGTGCGATTATCCCTT	ACX60_RS02200_10	No	0.072	0.726	0.814	-0.0889	0.0465	1.91	18	0.052	1.28
AACCTCTGAGTGCGCTTATCCCTT	ACX60_RS02200_11	Yes	0.014	0.779	0.903	-0.123	0.0455	2.71	18	0.012	1.94
AACCTCTAAATGCGCTTATCCCTT	ACX60_RS02200_12	Yes	<0.001	0.687	0.907	-0.221	0.0507	4.35	18	<0.001	3.43
AACCTCTAGGTGCGCTTATCCCTT	ACX60_RS02200_13	Yes	<0.001	0.714	0.851	-0.136	0.0257	5.3	18	<0.001	4.28
AACCTCGAAGTGCGCTTACCCCTT	ACX60_RS02200_14	No	0.109	0.867	0.944	-0.0769	0.0456	1.69	18	0.075	1.12
AGCCTCTAAGTGCGGTTATCCCTT	ACX60_RS02200_15	Yes	<0.001	0.763	0.903	-0.141	0.0233	6.04	18	<0.001	4.92
AACTACTAAGTGCGCTTATCCCTT	ACX60_RS02200_16	Yes	<0.001	0.827	0.963	-0.135	0.024	5.65	18	<0.001	4.59
AACCTCTAAAGGCGCTTATCCCTT	ACX60_RS02200_17	Yes	0.057	0.765	0.864	-0.1	0.0491	2.04	18	0.042	1.38
AACCTCTATGTGCGCATATCCCTT	ACX60_RS02200_18	Yes	<0.001	0.936	1.05	-0.117	0.0157	7.42	18	<0.001	6.03
AACCTGTAAGTGCTCTTATCCCTT	ACX60_RS02200_19	Yes	<0.001	0.825	0.964	-0.139	0.0248	5.6	18	<0.001	4.55
AACCTCTAAGTGCGCTTATCCCGT	ACX60_RS02200_2	Yes	<0.001	0.91	1.01	-0.102	0.0148	6.9	18	<0.001	5.62
AACCTCAAAGTGCGATTATCCCTT	ACX60_RS02200_20	Yes	<0.001	0.783	0.901	-0.118	0.0268	4.41	18	<0.001	3.49
AACCTCTAAATGCGCTTGTCCCTT	ACX60_RS02200_21	Yes	0.002	0.8	0.909	-0.109	0.03	3.65	18	0.002	2.78
AACCTCTACGTGCGCATATCCCTT	ACX60_RS02200_22	Yes	<0.001	0.889	0.999	-0.11	0.0189	5.81	18	<0.001	4.73
AACATCTAAGTGCGCCTATCCCTT	ACX60_RS02200_23	Yes	<0.001	0.74	0.906	-0.166	0.0231	7.19	18	<0.001	5.85
AACCTCTAAGTGCGCTTACCCCTT	ACX60_RS02200_3	No	0.167	1.01	1.11	-0.0956	0.0664	1.44	18	0.109	0.963
AACCTCTAAGTGCGCTTTTCCCTT	ACX60_RS02200_4	Yes	<0.001	0.784	0.95	-0.165	0.0231	7.16	18	<0.001	5.83
AACCTCTAAGTGCGCTTAACCCTT	ACX60_RS02200_5	Yes	<0.001	0.832	0.987	-0.156	0.0144	10.8	18	<0.001	8.24
AACCTCTAAGTGCGCTAATCCCTT	ACX60_RS02200_6	Yes	0.067	0.832	0.909	-0.0778	0.0399	1.95	18	0.049	1.31
AACCTCTAAGTGCGCATATCCCTT	ACX60_RS02200_7	Yes	<0.001	0.789	0.961	-0.172	0.0342	5.02	18	<0.001	4.04
AACCTCTAAGTGCTCTTATCCCTT	ACX60_RS02200_8	Yes	<0.001	0.711	0.825	-0.114	0.0249	4.6	18	<0.001	3.66
AACCTCTAAGTGAGCTTATCCCTT	ACX60_RS02200_9	Yes	<0.001	0.835	0.956	-0.121	0.0234	5.16	18	<0.001	4.17
ACAAGTACTTGTCCCTTACCGCTT	ACX60_RS02200_shuffle_0	No	0.394	1.02	1.01	0.01	0.0115	0.873	18	0.226	0.646
CTCTCACGCCTTAGAAATTCGCTT	ACX60_RS02200_shuffle_1	No	0.996	1.02	1.02	6.23e-05	0.0127	0.00489	18	0.445	0.352
CCACTAAATCCCGTTACCGTTGTT	ACX60_RS02200_shuffle_2	No	0.714	1.02	1.03	-0.0045	0.0121	0.373	18	0.356	0.448
ACATTATTTCAGGTCCACCCTTCG	ACX60_RS02200_shuffle_3	Yes	0.041	0.991	0.979	0.0126	0.0057	2.2	18	0.031	1.51
CTTCGGATACAGCCATCTATCCTT	ACX60_RS02200_shuffle_4	No	0.159	0.983	0.955	0.0279	0.019	1.47	18	0.104	0.982
CGAGCCATTCACTTTTCTCCAAAA	ACX60_RS02205_0	Yes	<0.001	0.547	0.914	-0.367	0.0458	8.01	18	<0.001	6.46
CGAGCCATTCACTTTTCTACAAAA	ACX60_RS02205_1	Yes	<0.001	0.844	0.947	-0.103	0.0134	7.69	18	<0.001	6.23
CGAGCCATTCACTTTTATCCAAAA	ACX60_RS02205_10	Yes	<0.001	0.884	1.03	-0.149	0.0164	9.08	18	<0.001	7.19
CGAGCCATTCCCTTTTCTCCAAAA	ACX60_RS02205_11	Yes	<0.001	0.501	1.03	-0.528	0.0264	20	18	<0.001	11.9
CGAGCCATTTACTTTTCTCCAAAA	ACX60_RS02205_12	Yes	<0.001	0.678	0.944	-0.266	0.0455	5.84	18	<0.001	4.75
CGAGCCGTTCACTTTTCTCCAAAA	ACX60_RS02205_13	Yes	<0.001	0.588	1.05	-0.46	0.0261	17.6	18	<0.001	11.2
CGAGCTATTCACTGTTCTCCAAAA	ACX60_RS02205_14	No	0.087	0.898	0.959	-0.0605	0.0334	1.81	18	0.061	1.21
CCAGCCATTCACTTGTCTCCAAAA	ACX60_RS02205_15	Yes	<0.001	0.477	1.07	-0.591	0.0334	17.7	18	<0.001	11.2
CTAGCCGTTCACTTTTCTCCAAAA	ACX60_RS02205_16	Yes	<0.001	0.541	1.05	-0.509	0.0349	14.6	18	<0.001	10.1
CCAGCCATTCATTTTTCTCCAAAA	ACX60_RS02205_17	Yes	<0.001	0.528	1.16	-0.635	0.0326	19.5	18	<0.001	11.8
CTAGCCATTCACTATTCTCCAAAA	ACX60_RS02205_18	Yes	<0.001	0.536	1.08	-0.539	0.0262	20.6	18	<0.001	12.1
CGAGCCATTCACTTTGATCCAAAA	ACX60_RS02205_19	Yes	<0.001	0.944	1.01	-0.0704	0.00987	7.13	18	<0.001	5.81
CGAGCCATTCACTTTTCTCCGAAA	ACX60_RS02205_2	Yes	<0.001	0.496	1.01	-0.512	0.0365	14	18	<0.001	9.83
CGAGCCATTTACTTTTCACCAAAA	ACX60_RS02205_20	Yes	<0.001	0.911	0.99	-0.0794	0.00995	7.98	18	<0.001	6.44
CGAGCCATTCACGCTTCTCCAAAA	ACX60_RS02205_21	Yes	<0.001	0.57	1.06	-0.487	0.0312	15.6	18	<0.001	10.5
GGAGCAATTCACTTTTCTCCAAAA	ACX60_RS02205_22	Yes	<0.001	0.691	1	-0.314	0.0366	8.58	18	<0.001	6.86
CGAGCCATTCATTTTTCACCAAAA	ACX60_RS02205_23	Yes	0.018	0.897	0.976	-0.0786	0.0301	2.61	18	0.014	1.85
CGAGCCATTCACTTTTCTCCAAAT	ACX60_RS02205_3	Yes	<0.001	0.855	1	-0.148	0.0189	7.87	18	<0.001	6.36
CGAGCCATTCACTTTTCTCCAGAA	ACX60_RS02205_4	Yes	<0.001	0.479	1.07	-0.59	0.0319	18.5	18	<0.001	11.5
CGAGCCATTCACTTTTCCCCAAAA	ACX60_RS02205_5	Yes	<0.001	0.767	1	-0.235	0.0225	10.4	18	<0.001	8.02
CGAGCCATTCACTTTCCTCCAAAA	ACX60_RS02205_6	Yes	<0.001	0.533	1.05	-0.518	0.0332	15.6	18	<0.001	10.5
CGAGCCATTCACTTTTTTCCAAAA	ACX60_RS02205_7	Yes	<0.001	0.59	1.13	-0.54	0.027	20	18	<0.001	11.9
CGAGCCATTCACTTATCTCCAAAA	ACX60_RS02205_8	Yes	<0.001	0.611	1.13	-0.522	0.0388	13.4	18	<0.001	9.58
CGAGCCATTCACTTTTGTCCAAAA	ACX60_RS02205_9	Yes	<0.001	0.498	1.06	-0.565	0.0281	20.1	18	<0.001	12
CTCTCTAACCCACTAAAGCATTGT	ACX60_RS02205_shuffle_0	No	0.814	0.978	0.976	0.00226	0.00946	0.239	18	0.389	0.41
ACCCTAAAACTGACTGACTCTTTC	ACX60_RS02205_shuffle_1	No	0.162	0.999	0.983	0.0161	0.011	1.46	18	0.106	0.975
CTTGAAGCTACCATAACACCTTCT	ACX60_RS02205_shuffle_2	No	0.65	1.01	1	0.00904	0.0196	0.462	18	0.332	0.479
CCAGATAACAATATGTTCTCTCCC	ACX60_RS02205_shuffle_3	No	0.977	1.03	1.03	-0.000337	0.0117	0.0287	18	0.44	0.357
GCCATCCTCCAACATATATCGTAT	ACX60_RS02205_shuffle_4	No	0.099	0.971	0.983	-0.0125	0.00718	1.74	18	0.069	1.16
CTTCCAGAAATCTTACTTTTTAAT	ACX60_RS02210_0	Yes	<0.001	0.788	1.18	-0.395	0.0718	5.5	18	<0.001	4.46
CTTCCAGAAATCTTACTCTTTAAT	ACX60_RS02210_1	Yes	<0.001	0.802	1.01	-0.212	0.0211	10	18	<0.001	7.79
CTTCCAGAAATCTTTCTTTTTAAT	ACX60_RS02210_10	Yes	<0.001	0.653	1.1	-0.442	0.0348	12.7	18	<0.001	9.23
CTTCCAGAAAACTTACTTTTTAAT	ACX60_RS02210_11	Yes	<0.001	0.608	1.09	-0.484	0.0287	16.9	18	<0.001	11
CTTCCAGACATCTTACTTTTTAAT	ACX60_RS02210_12	Yes	<0.001	0.625	1.12	-0.496	0.0205	24.1	18	<0.001	12.9
CTTCCAGAAAGCTTACTTTTTAAT	ACX60_RS02210_13	Yes	<0.001	0.667	1.18	-0.516	0.0241	21.4	18	<0.001	12.3
CTTGCAGAAATCTTACGTTTTAAT	ACX60_RS02210_14	Yes	<0.001	0.952	1.05	-0.0997	0.0119	8.37	18	<0.001	6.71
CTTCCAGAAATCATGCTTTTTAAT	ACX60_RS02210_15	Yes	<0.001	0.697	1.14	-0.445	0.0345	12.9	18	<0.001	9.33
GTTCCAGAAGTCTTACTTTTTAAT	ACX60_RS02210_16	Yes	<0.001	0.655	1.17	-0.52	0.0454	11.5	18	<0.001	8.59
CTTCCACAAATCTTACATTTTAAT	ACX60_RS02210_17	No	0.451	0.982	1.03	-0.05	0.0648	0.771	18	0.252	0.599
CTTCCAGAAATCTTAAATTTTAAT	ACX60_RS02210_18	No	0.271	1	0.984	0.0162	0.0143	1.13	18	0.166	0.78
CTTCCAGAAAACTCACTTTTTAAT	ACX60_RS02210_19	Yes	<0.001	0.943	1.01	-0.0629	0.0116	5.43	18	<0.001	4.4
CTTCCAGAAATCTTACTTTTCAAT	ACX60_RS02210_2	Yes	<0.001	0.929	0.989	-0.0602	0.00853	7.06	18	<0.001	5.75
CTTCCCGAAATTTTACTTTTTAAT	ACX60_RS02210_20	Yes	<0.001	0.935	1.01	-0.0706	0.013	5.44	18	<0.001	4.41
CCTCCAGAAATCTTTCTTTTTAAT	ACX60_RS02210_21	Yes	<0.001	0.597	1.16	-0.56	0.0361	15.5	18	<0.001	10.4
CTTCCAGAAATATTACTATTTAAT	ACX60_RS02210_22	No	0.327	0.969	0.991	-0.0219	0.0218	1.01	18	0.194	0.713
CTTCCAAAAATCTTATTTTTTAAT	ACX60_RS02210_23	Yes	<0.001	0.921	1.08	-0.158	0.0354	4.47	18	<0.001	3.54
CTTCCAGAAATCTTACTTTTTAAG	ACX60_RS02210_3	No	0.466	1.04	1.05	-0.0131	0.0176	0.744	18	0.258	0.588
CTTCCAGAAATCTTACTTTTTTAT	ACX60_RS02210_4	Yes	<0.001	0.779	1.11	-0.334	0.0289	11.6	18	<0.001	8.65
CTTCCAGAAATCTTACTTTATAAT	ACX60_RS02210_5	Yes	<0.001	0.753	1.07	-0.318	0.0238	13.3	18	<0.001	9.53
CTTCCAGAAATCTGACTTTTTAAT	ACX60_RS02210_6	Yes	<0.001	0.592	1.14	-0.551	0.0489	11.3	18	<0.001	8.49
CTTCCAGAAATCTCACTTTTTAAT	ACX60_RS02210_7	Yes	<0.001	0.709	1.09	-0.379	0.0295	12.9	18	<0.001	9.31
CTTCCAGAAATCTAACTTTTTAAT	ACX60_RS02210_8	Yes	<0.001	0.753	1.17	-0.415	0.0382	10.9	18	<0.001	8.27
CTTCCAGAAATCTTACATTTTAAT	ACX60_RS02210_9	Yes	<0.001	0.798	1.13	-0.33	0.0373	8.83	18	<0.001	7.03
TTATCTTCTTCAGATCTCATAATA	ACX60_RS02210_shuffle_0	Yes	0.056	0.997	1.02	-0.0245	0.012	2.04	18	0.041	1.39
ATTTTTCAACTAAGCCTCATTATT	ACX60_RS02210_shuffle_1	No	0.724	1.05	1.04	0.00725	0.0202	0.359	18	0.359	0.445
CTTGTTCATACTATCTATCAATTA	ACX60_RS02210_shuffle_2	No	0.185	0.992	1.01	-0.0175	0.0127	1.38	18	0.119	0.924
ATTCCATTACGCTTATAAATTTTC	ACX60_RS02210_shuffle_3	No	0.07	1.03	1.05	-0.0143	0.00742	1.92	18	0.051	1.3
TTTACAAGCTTTAACTTCCTTATA	ACX60_RS02210_shuffle_4	No	0.425	0.944	0.988	-0.0442	0.0542	0.816	18	0.24	0.619
TTCGCGGCGAGAGAGTTTGCATTT	ACX60_RS02215_0	Yes	<0.001	0.48	1.02	-0.54	0.0191	28.3	18	<0.001	13.8
TTCGCGGCGAGAGAGTTTGCATGT	ACX60_RS02215_1	Yes	<0.001	0.928	1.05	-0.122	0.0177	6.87	18	<0.001	5.6
TTCGCGGCGAGAGAATTTGCATTT	ACX60_RS02215_10	Yes	<0.001	0.484	1.07	-0.59	0.0296	19.9	18	<0.001	11.9
TTCGCCGCGAGAGAGTTTGCATTT	ACX60_RS02215_11	Yes	<0.001	0.545	1.07	-0.527	0.0342	15.4	18	<0.001	10.4
TTCGCGGCGTGAGAGTTTGCATTT	ACX60_RS02215_12	Yes	<0.001	0.45	1.02	-0.574	0.0202	28.4	18	<0.001	13.8
TTCGCGGCGAAAGAGTTTGCATTT	ACX60_RS02215_13	Yes	<0.001	0.522	1.02	-0.498	0.0265	18.8	18	<0.001	11.6
TCCGCGGCGTGAGAGTTTGCATTT	ACX60_RS02215_14	Yes	<0.001	0.667	1.08	-0.415	0.0231	17.9	18	<0.001	11.3
TTCGCCGCGAGAGGGTTTGCATTT	ACX60_RS02215_15	Yes	<0.001	0.718	1.15	-0.428	0.015	28.5	18	<0.001	13.8
TTCGCGGCGAGAGGGCTTGCATTT	ACX60_RS02215_16	Yes	<0.001	0.54	1.13	-0.586	0.0212	27.7	18	<0.001	13.7
TTCGCGGCGAGAGAGCTTACATTT	ACX60_RS02215_17	No	0.663	0.974	0.968	0.00538	0.0121	0.443	18	0.337	0.472
TTTGCGGCGAGTGAGTTTGCATTT	ACX60_RS02215_18	Yes	<0.001	0.515	1.06	-0.545	0.0293	18.6	18	<0.001	11.5
TTAGCGGCGAGAGAGCTTGCATTT	ACX60_RS02215_19	Yes	<0.001	0.55	1.13	-0.58	0.0231	25.1	18	<0.001	13.1
TTCGCGGCGAGAGAGTTTGCAGTT	ACX60_RS02215_2	Yes	<0.001	0.601	1.13	-0.532	0.015	35.6	18	<0.001	14.6
TGCGCGGAGAGAGAGTTTGCATTT	ACX60_RS02215_20	Yes	<0.001	0.488	1.05	-0.564	0.0303	18.7	18	<0.001	11.5
TACGCGGCGAGAGAATTTGCATTT	ACX60_RS02215_21	Yes	<0.001	0.529	1.08	-0.55	0.0231	23.8	18	<0.001	12.8
TTTGCGGCGAGCGAGTTTGCATTT	ACX60_RS02215_22	Yes	<0.001	0.499	1.08	-0.578	0.0317	18.2	18	<0.001	11.4
ATAGCGGCGAGAGAGTTTGCATTT	ACX60_RS02215_23	Yes	<0.001	0.532	1.06	-0.524	0.041	12.8	18	<0.001	9.27
TTCGCGGCGAGAGAGTTTTCATTT	ACX60_RS02215_3	Yes	0.002	0.927	0.972	-0.0443	0.0124	3.58	18	0.002	2.72
TTCGCGGCGAGAGAGTTTGGATTT	ACX60_RS02215_4	Yes	<0.001	0.648	1.05	-0.402	0.0337	11.9	18	<0.001	8.84
TTCGCGGCGAGAGAGTTTGCAATT	ACX60_RS02215_5	Yes	<0.001	0.844	1.03	-0.184	0.0223	8.25	18	<0.001	6.63
TTCGCGGCGAGAGAGTGTGCATTT	ACX60_RS02215_6	Yes	<0.001	0.485	1.07	-0.588	0.0245	24	18	<0.001	12.9
TTCGCGGCGAGAAAGTTTGCATTT	ACX60_RS02215_7	Yes	<0.001	0.506	1.01	-0.509	0.0293	17.4	18	<0.001	11.1
TTCGCGGCGAGAGGGTTTGCATTT	ACX60_RS02215_8	Yes	<0.001	0.487	1.09	-0.601	0.0285	21.1	18	<0.001	12.2
TTCGCGGCGAGAGAGGTTGCATTT	ACX60_RS02215_9	Yes	<0.001	0.536	1.11	-0.579	0.032	18.1	18	<0.001	11.4
AGTGGGCAGTACTTTGGTTCCGAT	ACX60_RS02215_shuffle_0	No	0.211	0.98	0.965	0.0152	0.0117	1.3	18	0.134	0.873
TTGCTGATCTTCGACTTGGAGGAG	ACX60_RS02215_shuffle_1	No	0.199	0.951	0.94	0.0111	0.00833	1.33	18	0.128	0.894
CGTTCCTATGTATGGAGGTGGCAT	ACX60_RS02215_shuffle_2	No	0.223	0.993	0.978	0.0149	0.0118	1.26	18	0.141	0.852
CGTGATTTCACTCTGGTAGGGAGT	ACX60_RS02215_shuffle_3	No	0.2	0.914	0.86	0.0539	0.0405	1.33	18	0.128	0.894
GAGATCGTCATTAGGTGCGTTTCG	ACX60_RS02215_shuffle_4	No	0.935	0.989	0.99	-0.000824	0.01	0.0823	18	0.428	0.369
GTACGCGTCATTATTGCTACCTCA	ACX60_RS02220_0	Yes	<0.001	0.493	1.03	-0.538	0.0413	13	18	<0.001	9.39
GTACGCGTCATTATTGCTGCCTCA	ACX60_RS02220_1	Yes	<0.001	0.504	1.08	-0.58	0.0206	28.2	18	<0.001	13.7
GTACGCGTCATTAATGCTACCTCA	ACX60_RS02220_10	Yes	<0.001	0.437	1.05	-0.613	0.0321	19.1	18	<0.001	11.7
GTACGCGTCACTATTGCTACCTCA	ACX60_RS02220_11	Yes	<0.001	0.458	1.07	-0.615	0.0311	19.8	18	<0.001	11.9
GTACGCGACATTATTGCTACCTCA	ACX60_RS02220_12	Yes	<0.001	0.531	1.03	-0.499	0.0243	20.5	18	<0.001	12.1
GTACGCCTCATTATTGCTACCTCA	ACX60_RS02220_13	Yes	<0.001	0.604	1.12	-0.511	0.0322	15.9	18	<0.001	10.6
GTACGCCTCATTGTTGCTACCTCA	ACX60_RS02220_14	Yes	<0.001	0.579	1.1	-0.519	0.0166	31.3	18	<0.001	14.2
TTACGCGGCATTATTGCTACCTCA	ACX60_RS02220_15	Yes	<0.001	0.444	0.992	-0.548	0.0351	15.6	18	<0.001	10.5
GTTCGCGTCATTAGTGCTACCTCA	ACX60_RS02220_16	Yes	<0.001	0.725	1.06	-0.336	0.0184	18.3	18	<0.001	11.4
GTACGCGTCATTACTGCTCCCTCA	ACX60_RS02220_17	No	0.255	1.04	1.05	-0.0133	0.0113	1.18	18	0.158	0.802
GAACGCGTCATTATTGGTACCTCA	ACX60_RS02220_18	Yes	<0.001	0.533	1.13	-0.598	0.0471	12.7	18	<0.001	9.23
GAAAGCGTCATTATTGCTACCTCA	ACX60_RS02220_19	Yes	<0.001	0.499	0.999	-0.5	0.0296	16.9	18	<0.001	11
GTACGCGTCATTATTGCTAGCTCA	ACX60_RS02220_2	Yes	0.067	0.832	0.909	-0.0778	0.0399	1.95	18	0.049	1.31
GTACGCGTCAGTATTGTTACCTCA	ACX60_RS02220_20	Yes	<0.001	0.58	1.13	-0.549	0.029	19	18	<0.001	11.6
GTACGCGTCAATATTTCTACCTCA	ACX60_RS02220_21	Yes	<0.001	0.643	1.1	-0.461	0.0313	14.7	18	<0.001	10.1
GTACGCGTCATTCTTACTACCTCA	ACX60_RS02220_22	Yes	<0.001	0.974	1.06	-0.0881	0.0111	7.94	18	<0.001	6.41
GTTCGCGTCTTTATTGCTACCTCA	ACX60_RS02220_23	Yes	<0.001	0.529	1.08	-0.554	0.027	20.5	18	<0.001	12.1
GTACGCGTCATTATTGCTACGTCA	ACX60_RS02220_3	Yes	<0.001	0.58	1.13	-0.547	0.0331	16.5	18	<0.001	10.8
GTACGCGTCATTATTGCTATCTCA	ACX60_RS02220_4	Yes	<0.001	0.642	1.14	-0.499	0.0352	14.2	18	<0.001	9.9
GTACGCGTCATTATTGCCACCTCA	ACX60_RS02220_5	Yes	<0.001	0.577	1.14	-0.56	0.0259	21.6	18	<0.001	12.3
GTACGCGTCATTATTGTTACCTCA	ACX60_RS02220_6	Yes	<0.001	0.522	1.1	-0.58	0.0396	14.6	18	<0.001	10.1
GTACGCGTCATTATTCCTACCTCA	ACX60_RS02220_7	Yes	<0.001	0.542	1.12	-0.575	0.0268	21.4	18	<0.001	12.3
GTACGCGTCATTATTACTACCTCA	ACX60_RS02220_8	Yes	<0.001	0.543	1.11	-0.565	0.0279	20.3	18	<0.001	12
GTACGCGTCATTATGGCTACCTCA	ACX60_RS02220_9	Yes	<0.001	0.504	1.08	-0.572	0.0383	14.9	18	<0.001	10.2
TTTCACACAGGTTAACCTCGTCTG	ACX60_RS02220_shuffle_0	Yes	0.045	1.03	1.01	0.0252	0.0117	2.15	18	0.034	1.47
TACCATTCTGCGTGTACTCCAGAT	ACX60_RS02220_shuffle_1	No	0.561	0.991	0.997	-0.00604	0.0102	0.593	18	0.298	0.526
TTACACAGCTGGTTCACCTAGTTC	ACX60_RS02220_shuffle_2	No	0.731	1.06	1.05	0.00703	0.0201	0.35	18	0.361	0.442
GGACTCTTATAGCTACTCCGATCT	ACX60_RS02220_shuffle_3	No	0.148	0.945	0.917	0.0276	0.0183	1.51	18	0.098	1.01
AGCCTTACTGTACTGTCGATCATC	ACX60_RS02220_shuffle_4	No	0.645	1.01	1	0.00541	0.0115	0.468	18	0.33	0.481
TCACACCACTATTACGATGACGCA	ACX60_RS02225_0	Yes	<0.001	0.584	0.948	-0.364	0.0361	10.1	18	<0.001	7.81
TCACACCACTATTACGAAGACGCA	ACX60_RS02225_1	Yes	<0.001	0.581	0.971	-0.39	0.0366	10.7	18	<0.001	8.15
TCACACCACTATTAAGATGACGCA	ACX60_RS02225_10	Yes	<0.001	0.692	1.06	-0.365	0.0363	10.1	18	<0.001	7.81
TCACACCATTATTACGATGACGCA	ACX60_RS02225_11	Yes	<0.001	0.539	0.923	-0.384	0.0469	8.19	18	<0.001	6.59
TCACACCACTCTTACGATGACGCA	ACX60_RS02225_12	Yes	<0.001	0.5	0.998	-0.499	0.0329	15.2	18	<0.001	10.3
TCACACCAGTATTACGATGACGCA	ACX60_RS02225_13	Yes	<0.001	0.55	0.959	-0.408	0.0435	9.39	18	<0.001	7.39
TCACACCACTATGACGATCACGCA	ACX60_RS02225_14	No	0.089	0.93	0.964	-0.0336	0.0187	1.8	18	0.063	1.2
CCACACCGCTATTACGATGACGCA	ACX60_RS02225_15	Yes	0.01	0.738	0.901	-0.162	0.0563	2.88	18	0.008	2.09
ACACACTACTATTACGATGACGCA	ACX60_RS02225_16	Yes	0.001	0.738	0.869	-0.13	0.0341	3.81	18	0.001	2.94
TCACACTACTATTAAGATGACGCA	ACX60_RS02225_17	Yes	0.042	0.979	1.02	-0.0426	0.0194	2.19	18	0.031	1.5
TCAAATCACTATTACGATGACGCA	ACX60_RS02225_18	Yes	<0.001	0.558	1	-0.443	0.0329	13.5	18	<0.001	9.58
TCTCACCACTAGTACGATGACGCA	ACX60_RS02225_19	Yes	<0.001	0.579	1.04	-0.457	0.0321	14.2	18	<0.001	9.92
TCACACCACTATTACGACGACGCA	ACX60_RS02225_2	Yes	<0.001	0.631	1.08	-0.445	0.0263	16.9	18	<0.001	11
TCACACCACTAATACGATAACGCA	ACX60_RS02225_20	Yes	<0.001	0.887	0.975	-0.0885	0.0143	6.21	18	<0.001	5.06
TGACACCACTATTACCATGACGCA	ACX60_RS02225_21	Yes	<0.001	0.607	0.992	-0.385	0.0354	10.9	18	<0.001	8.27
TCGCAACACTATTACGATGACGCA	ACX60_RS02225_22	Yes	<0.001	0.577	1	-0.423	0.0283	14.9	18	<0.001	10.2
TCACGCCACTATTACGCTGACGCA	ACX60_RS02225_23	Yes	<0.001	0.691	1.08	-0.389	0.0198	19.6	18	<0.001	11.8
TCACACCACTATTACGATGACGCC	ACX60_RS02225_3	Yes	0.003	0.914	1.02	-0.101	0.0294	3.42	18	0.003	2.58
TCACACCACTATTACGATGAAGCA	ACX60_RS02225_4	Yes	<0.001	0.64	1.03	-0.392	0.0239	16.4	18	<0.001	10.8
TCACACCACTATTACGATGCCGCA	ACX60_RS02225_5	Yes	<0.001	0.535	1.05	-0.516	0.0272	19	18	<0.001	11.6
TCACACCACTATTACCATGACGCA	ACX60_RS02225_6	Yes	<0.001	0.686	1.05	-0.363	0.0156	23.2	18	<0.001	12.7
TCACACCACTATTAGGATGACGCA	ACX60_RS02225_7	Yes	<0.001	0.478	0.967	-0.49	0.0379	12.9	18	<0.001	9.34
TCACACCACTATTCCGATGACGCA	ACX60_RS02225_8	Yes	<0.001	0.481	1	-0.524	0.0333	15.7	18	<0.001	10.5
TCACACCACTATTACTATGACGCA	ACX60_RS02225_9	Yes	<0.001	0.592	1.06	-0.465	0.0374	12.4	18	<0.001	9.1
CCAACGCACTCACATATGTTAACG	ACX60_RS02225_shuffle_0	No	0.808	1.02	1.02	0.00433	0.0176	0.247	18	0.387	0.412
CGAATACAGCCCACTTCATAGACT	ACX60_RS02225_shuffle_1	No	0.184	0.924	0.909	0.0145	0.0105	1.38	18	0.119	0.925
CCCTTCATAAAGCGCATCCAAATG	ACX60_RS02225_shuffle_2	No	0.738	1.02	1.02	-0.00435	0.0128	0.339	18	0.364	0.439
TAAACCTGCCTGGCACACTACTAA	ACX60_RS02225_shuffle_3	No	0.428	0.987	0.982	0.00579	0.00714	0.811	18	0.242	0.617
AAACCTTAATCGCGTCACCACAGT	ACX60_RS02225_shuffle_4	No	0.311	1.02	1	0.0152	0.0145	1.04	18	0.186	0.732
GATAGATTACTTTACGTTCTTCCA	ACX60_RS02240_0	Yes	<0.001	0.938	1.01	-0.069	0.008	8.62	18	<0.001	6.89
GATAGATTACTTTACGTTCTTCGA	ACX60_RS02240_1	No	0.32	0.977	0.992	-0.0147	0.0144	1.02	18	0.19	0.721
GATAGATTACTTTATGTTCTTCCA	ACX60_RS02240_10	Yes	<0.001	0.938	1.01	-0.0751	0.0152	4.93	18	<0.001	3.96
GATAGGTTACTTTACGTTCTTCCA	ACX60_RS02240_11	Yes	<0.001	0.924	0.981	-0.0569	0.00917	6.21	18	<0.001	5.06
GATAGAGTACTTTACGTTCTTCCA	ACX60_RS02240_12	Yes	0.004	0.895	0.949	-0.0545	0.0166	3.28	18	0.004	2.45
GATAGATTATTTTACGTTCTTCCA	ACX60_RS02240_13	Yes	0.055	0.941	0.998	-0.0575	0.028	2.05	18	0.04	1.39
GATAGATTGCTTTCCGTTCTTCCA	ACX60_RS02240_14	Yes	0.002	0.968	0.999	-0.0309	0.00877	3.52	18	0.002	2.67
GATAAATTACTTTATGTTCTTCCA	ACX60_RS02240_15	No	0.451	0.999	0.99	0.00896	0.0116	0.77	18	0.252	0.599
GTTATATTACTTTACGTTCTTCCA	ACX60_RS02240_16	Yes	<0.001	0.93	0.994	-0.0642	0.00885	7.26	18	<0.001	5.91
GATAGATTACTTTTCGTTGTTCCA	ACX60_RS02240_17	No	>0.999	1	1	1.2e-06	0.0147	8.15e-05	18	0.446	0.351
GGTAGGTTACTTTACGTTCTTCCA	ACX60_RS02240_18	Yes	<0.001	0.897	0.964	-0.0671	0.00896	7.49	18	<0.001	6.08
GATAGATTACTTTAGATTCTTCCA	ACX60_RS02240_19	No	0.956	1.05	1.05	-0.00104	0.0186	0.0557	18	0.434	0.363
GATAGATTACTTTACGTTCTTACA	ACX60_RS02240_2	Yes	0.039	1.04	1.02	0.0197	0.00886	2.23	18	0.029	1.53
GATAGAGTAATTTACGTTCTTCCA	ACX60_RS02240_20	Yes	0.007	0.992	1.02	-0.028	0.00925	3.03	18	0.006	2.22
TATAGATTACTTTACGTTGTTCCA	ACX60_RS02240_21	No	0.945	0.995	0.997	-0.0013	0.0186	0.0696	18	0.431	0.366
GATAGATCACTTTACGGTCTTCCA	ACX60_RS02240_22	No	0.277	0.973	0.948	0.0241	0.0216	1.12	18	0.169	0.772
GATCGATTATTTTACGTTCTTCCA	ACX60_RS02240_23	No	0.85	0.949	0.953	-0.00446	0.0232	0.192	18	0.401	0.397
GATAGATTACTTTACGTGCTTCCA	ACX60_RS02240_3	No	0.259	1.01	0.99	0.0198	0.017	1.17	18	0.16	0.797
GATAGATTACTTTACGTTCTTCCG	ACX60_RS02240_4	Yes	0.017	0.942	1	-0.0597	0.0226	2.64	18	0.013	1.87
GATAGATTACTTTACGTCCTTCCA	ACX60_RS02240_5	Yes	<0.001	0.999	1.03	-0.0314	0.00791	3.97	18	<0.001	3.08
GATAGATTACTTGACGTTCTTCCA	ACX60_RS02240_6	Yes	0.005	0.925	0.987	-0.062	0.0196	3.16	18	0.005	2.34
GATAGATTACTTTACTTTCTTCCA	ACX60_RS02240_7	No	0.129	1	1.02	-0.0161	0.0101	1.59	18	0.088	1.06
GATAGATTACTTTTCGTTCTTCCA	ACX60_RS02240_8	Yes	0.008	0.932	0.967	-0.0357	0.012	2.98	18	0.007	2.18
GATAGATTACTTTACGGTCTTCCA	ACX60_RS02240_9	Yes	0.016	0.954	0.982	-0.0281	0.0106	2.65	18	0.013	1.88
CATGCCACGATTTCTAATTATTGT	ACX60_RS02240_shuffle_0	No	0.328	0.977	0.958	0.0196	0.0195	1.01	18	0.194	0.712
TATCTTATATTTCGCTCTGCAGAA	ACX60_RS02240_shuffle_1	No	0.143	0.989	0.971	0.018	0.0118	1.53	18	0.095	1.02
GATTCAATTTGTCTCCTGAATATC	ACX60_RS02240_shuffle_2	No	0.429	1.02	1.02	0.00774	0.00957	0.809	18	0.242	0.616
TCCTGCATATTTGCTGTACAATTA	ACX60_RS02240_shuffle_3	Yes	<0.001	1.01	1.05	-0.0405	0.00889	4.56	18	<0.001	3.63
CAGCCTTATTGGCAAATCTTTATT	ACX60_RS02240_shuffle_4	No	0.845	0.974	0.972	0.00218	0.011	0.198	18	0.399	0.399
GAGCTCGTTTGAGCTCTAACTCAG	ACX60_RS02370_0	No	0.824	1.01	1.01	0.00411	0.0182	0.225	18	0.392	0.406
GAGCTCGTTTGAGCTCTGACTCAG	ACX60_RS02370_1	Yes	<0.001	1.09	1.02	0.0658	0.0133	4.97	18	<0.001	3.99
GAGCTCGTTTGAGATCTAACTCAG	ACX60_RS02370_10	No	0.139	0.974	0.961	0.0127	0.00825	1.55	18	0.093	1.03
GAGCTCGTGTGAGCTCTAACTCAG	ACX60_RS02370_11	Yes	0.029	1.06	1.01	0.0452	0.0191	2.37	18	0.022	1.65
GAGCTCGTTTAAGCTCTAACTCAG	ACX60_RS02370_12	No	0.827	1.03	1.03	0.00342	0.0154	0.222	18	0.393	0.405
GAGCTAGTTTGAGCTCTAACTCAG	ACX60_RS02370_13	Yes	0.003	1.02	0.965	0.0578	0.0166	3.49	18	0.002	2.64
GAGCTCGTTTAAGGTCTAACTCAG	ACX60_RS02370_14	Yes	0.001	1.04	1	0.0432	0.0115	3.76	18	0.001	2.89
GAGCTCGTTTGAGCTCTTTCTCAG	ACX60_RS02370_15	Yes	<0.001	1.04	0.961	0.0776	0.0097	8.01	18	<0.001	6.46
GAACTCGTTTGGGCTCTAACTCAG	ACX60_RS02370_16	No	0.264	1.02	0.997	0.0184	0.016	1.15	18	0.162	0.79
GAGCTCGATTGCGCTCTAACTCAG	ACX60_RS02370_17	Yes	<0.001	0.997	0.943	0.0544	0.00831	6.55	18	<0.001	5.34
GAGCTCGTTTGACCTCCAACTCAG	ACX60_RS02370_18	Yes	<0.001	1.04	0.987	0.0545	0.0107	5.11	18	<0.001	4.12
GAGCTAGTTTGAGCTCTCACTCAG	ACX60_RS02370_19	Yes	0.059	1.07	1.01	0.06	0.0297	2.02	18	0.043	1.37
GAGCTCGTTTGAGCTCTAACTTAG	ACX60_RS02370_2	No	0.94	1.02	1.02	0.000924	0.0121	0.0762	18	0.429	0.367
GAGCTCGTTTGAGCTCTGGCTCAG	ACX60_RS02370_20	Yes	<0.001	1	0.96	0.0423	0.00929	4.56	18	<0.001	3.62
GAGCTCGCTTGAGCTGTAACTCAG	ACX60_RS02370_21	Yes	0.002	1.03	0.964	0.0632	0.0178	3.56	18	0.002	2.7
GTGCTCGTTGGAGCTCTAACTCAG	ACX60_RS02370_22	Yes	0.017	0.992	0.946	0.0458	0.0175	2.62	18	0.014	1.86
GCGCTCGTTTAAGCTCTAACTCAG	ACX60_RS02370_23	No	0.957	1.04	1.04	-0.000494	0.00912	0.0541	18	0.434	0.363
GAGCTCGTTTGAGCTCTAACGCAG	ACX60_RS02370_3	Yes	<0.001	1.09	1.04	0.0595	0.013	4.59	18	<0.001	3.65
GAGCTCGTTTGAGCTCTAACTCTG	ACX60_RS02370_4	No	0.071	1.05	1.03	0.0242	0.0126	1.92	18	0.051	1.29
GAGCTCGTTTGAGCTCTATCTCAG	ACX60_RS02370_5	Yes	<0.001	1.06	0.999	0.0589	0.00957	6.16	18	<0.001	5.02
GAGCTCGTTTGAGCTGTAACTCAG	ACX60_RS02370_6	Yes	0.014	0.982	0.944	0.0378	0.0139	2.72	18	0.011	1.94
GAGCTCGTTTGAGCTTTAACTCAG	ACX60_RS02370_7	No	0.313	0.946	0.914	0.0326	0.0314	1.04	18	0.187	0.729
GAGCTCGTTTGAGCTCCAACTCAG	ACX60_RS02370_8	Yes	0.007	1.04	1.01	0.0344	0.0113	3.04	18	0.006	2.23
GAGCTCGTTTGAGCTCGAACTCAG	ACX60_RS02370_9	No	0.09	1.02	0.958	0.0605	0.0338	1.79	18	0.064	1.2
TTGGGGCGGCCTTTCAATTAACCA	ACX60_RS02370_shuffle_0	No	0.147	1.01	1.02	-0.013	0.00861	1.52	18	0.097	1.01
ACTTCCTCACGTGGGCGTTGATAA	ACX60_RS02370_shuffle_1	No	0.449	1.03	1.02	0.0099	0.0128	0.775	18	0.251	0.601
ATTCGGTGATTCCTGGTCCGAACA	ACX60_RS02370_shuffle_2	No	0.651	1.04	1.03	0.00351	0.00762	0.46	18	0.332	0.478
CAGGGTCCTTTCGTGATACTACAG	ACX60_RS02370_shuffle_3	Yes	<0.001	1.12	1	0.121	0.0171	7.06	18	<0.001	5.75
AGAATGTGTTCCTGACCGGTATCC	ACX60_RS02370_shuffle_4	No	0.766	0.977	0.981	-0.00411	0.0136	0.302	18	0.373	0.428
ATGAGTTAAATCTTGCTCTGGTTT	ACX60_RS02420_0	Yes	<0.001	0.776	0.942	-0.166	0.0179	9.24	18	<0.001	7.3
ATGAGTTAAATCTTGCTCTAGTTT	ACX60_RS02420_1	No	0.125	0.873	0.909	-0.0356	0.0222	1.61	18	0.086	1.07
ATGAGTTAAATCTTGGTCTGGTTT	ACX60_RS02420_10	Yes	<0.001	0.847	0.964	-0.117	0.0127	9.21	18	<0.001	7.27
ATGAGTTTAATCTTGCTCTGGTTT	ACX60_RS02420_11	Yes	<0.001	0.864	1.01	-0.145	0.0174	8.36	18	<0.001	6.7
ATGAGTTAAATTTTGCTCTGGTTT	ACX60_RS02420_12	Yes	<0.001	0.853	0.957	-0.104	0.013	8.02	18	<0.001	6.46
ATGAGTTCAATCTTGCTCTGGTTT	ACX60_RS02420_13	Yes	<0.001	0.828	0.958	-0.131	0.0112	11.7	18	<0.001	8.72
ATGGGTTAAATCTTGCTGTGGTTT	ACX60_RS02420_14	Yes	<0.001	0.93	1.02	-0.0901	0.00917	9.83	18	<0.001	7.66
ATGAGTTACATCTTCCTCTGGTTT	ACX60_RS02420_15	No	0.529	0.959	0.953	0.00612	0.00953	0.642	18	0.285	0.545
GTGAGATAAATCTTGCTCTGGTTT	ACX60_RS02420_16	Yes	<0.001	0.815	0.96	-0.146	0.0126	11.6	18	<0.001	8.66
CTGAGTCAAATCTTGCTCTGGTTT	ACX60_RS02420_17	Yes	<0.001	0.788	0.909	-0.121	0.0234	5.16	18	<0.001	4.16
ATGGGTCAAATCTTGCTCTGGTTT	ACX60_RS02420_18	Yes	<0.001	0.754	0.934	-0.18	0.0147	12.2	18	<0.001	9.01
ATGAGTTAAACTTTGCTCTGGTTT	ACX60_RS02420_19	Yes	<0.001	0.81	0.973	-0.163	0.0185	8.82	18	<0.001	7.02
ATGAGTTAAATCTTGCTCTGCTTT	ACX60_RS02420_2	No	0.297	1.08	1.11	-0.0341	0.0318	1.07	18	0.179	0.747
ATTAGTCAAATCTTGCTCTGGTTT	ACX60_RS02420_20	Yes	<0.001	0.748	0.955	-0.207	0.018	11.5	18	<0.001	8.62
ACGAGTTAAATGTTGCTCTGGTTT	ACX60_RS02420_21	Yes	<0.001	0.823	0.999	-0.176	0.015	11.7	18	<0.001	8.75
ATGAGTTCAAGCTTGCTCTGGTTT	ACX60_RS02420_22	Yes	<0.001	0.81	0.961	-0.151	0.0158	9.53	18	<0.001	7.48
ATGTGTTAATTCTTGCTCTGGTTT	ACX60_RS02420_23	Yes	<0.001	0.766	0.912	-0.146	0.0274	5.33	18	<0.001	4.31
ATGAGTTAAATCTTGCTCAGGTTT	ACX60_RS02420_3	Yes	0.001	0.912	0.987	-0.0742	0.0197	3.76	18	0.001	2.89
ATGAGTTAAATCTTGCTCTGGTAT	ACX60_RS02420_4	Yes	0.051	0.91	0.959	-0.0487	0.0233	2.09	18	0.038	1.43
ATGAGTTAAATCTTGCTCTGGTGT	ACX60_RS02420_5	Yes	0.007	0.913	0.989	-0.0762	0.0248	3.07	18	0.005	2.26
ATGAGTTAAATCATGCTCTGGTTT	ACX60_RS02420_6	Yes	<0.001	0.833	0.958	-0.125	0.0275	4.55	18	<0.001	3.62
ATGAGTTAAATCGTGCTCTGGTTT	ACX60_RS02420_7	Yes	<0.001	0.82	0.936	-0.116	0.0204	5.68	18	<0.001	4.62
ATGAGTTAAATCTAGCTCTGGTTT	ACX60_RS02420_8	Yes	0.001	0.819	0.948	-0.129	0.034	3.79	18	0.001	2.92
ATGAGTTAAATCTTCCTCTGGTTT	ACX60_RS02420_9	Yes	0.002	0.958	0.998	-0.0406	0.0111	3.64	18	0.002	2.78
GTGATATAGTGTTGCTTTATCTAC	ACX60_RS02420_shuffle_0	No	0.847	1.02	1.02	0.00187	0.00952	0.196	18	0.4	0.398
TTCAGTTAAAGTCCGTTTTTGATG	ACX60_RS02420_shuffle_1	No	0.634	0.993	0.988	0.00524	0.0108	0.485	18	0.326	0.486
GTCTGTTCTTCATTGGGTATAAAT	ACX60_RS02420_shuffle_2	No	0.678	1.01	1.01	0.00607	0.0144	0.423	18	0.343	0.465
CGTATATTGTTACATTTTTCAGGG	ACX60_RS02420_shuffle_3	No	0.772	1.02	1.02	0.00345	0.0117	0.294	18	0.375	0.426
TGTGGAGTCTATCCATAATTGTTT	ACX60_RS02420_shuffle_4	No	0.403	1.04	1.02	0.0246	0.0287	0.857	18	0.229	0.639
TATCCCTTAGATGTCCAAAACTTG	ACX60_RS02520_0	No	0.115	0.843	0.909	-0.066	0.0398	1.66	18	0.079	1.1
TATCCCTTAGATGTCCAAACCTTG	ACX60_RS02520_1	Yes	0.045	0.942	1.02	-0.077	0.0358	2.15	18	0.034	1.47
TATCCCTTAGATGTCTAAAACTTG	ACX60_RS02520_10	No	0.137	0.832	0.897	-0.065	0.0417	1.56	18	0.091	1.04
TATCCCTTGGATGTCCAAAACTTG	ACX60_RS02520_11	Yes	<0.001	0.774	1.06	-0.284	0.031	9.14	18	<0.001	7.23
TATCCCGTAGATGTCCAAAACTTG	ACX60_RS02520_12	Yes	0.003	0.969	1.02	-0.0509	0.0148	3.44	18	0.003	2.59
TATCCCTAAGATGTCCAAAACTTG	ACX60_RS02520_13	Yes	<0.001	0.975	1.04	-0.069	0.0165	4.2	18	<0.001	3.29
TGTCGCTTAGATGTCCAAAACTTG	ACX60_RS02520_14	No	0.073	0.953	0.982	-0.0292	0.0153	1.91	18	0.052	1.28
TATAGCTTAGATGTCCAAAACTTG	ACX60_RS02520_15	No	0.241	1.08	1.11	-0.0298	0.0246	1.21	18	0.15	0.824
GATCCCTCAGATGTCCAAAACTTG	ACX60_RS02520_16	Yes	<0.001	0.879	0.981	-0.102	0.0119	8.58	18	<0.001	6.86
TATCCCTTCGAGGTCCAAAACTTG	ACX60_RS02520_17	No	0.289	0.99	1.01	-0.0156	0.0143	1.09	18	0.175	0.758
TACCCGTTAGATGTCCAAAACTTG	ACX60_RS02520_18	Yes	0.062	0.968	0.997	-0.0292	0.0147	1.99	18	0.046	1.34
TGTCCCTTAGATGTCGAAAACTTG	ACX60_RS02520_19	Yes	<0.001	0.706	0.953	-0.247	0.0191	12.9	18	<0.001	9.34
TATCCCTTAGATGTCCAAAACATG	ACX60_RS02520_2	No	0.259	1.08	1.13	-0.0474	0.0407	1.16	18	0.16	0.796
TTTCCCTTAGATGACCAAAACTTG	ACX60_RS02520_20	Yes	<0.001	0.823	0.941	-0.118	0.0231	5.12	18	<0.001	4.13
TATGGCTTAGATGTCCAAAACTTG	ACX60_RS02520_21	No	0.082	0.968	1.01	-0.0413	0.0224	1.84	18	0.058	1.23
TATGCCTTAGATGTCCAATACTTG	ACX60_RS02520_22	Yes	0.062	0.991	1.03	-0.0435	0.0219	1.99	18	0.045	1.35
TATCGCTTAGATGTCAAAAACTTG	ACX60_RS02520_23	No	0.866	1	0.999	0.00256	0.0149	0.171	18	0.406	0.391
TATCCCTTAGATGTCCAAAAATTG	ACX60_RS02520_3	No	0.814	1.03	1.02	0.00424	0.0178	0.238	18	0.389	0.41
TATCCCTTAGATGTCCAAAACTAG	ACX60_RS02520_4	No	0.771	1.05	1.05	-0.0041	0.0138	0.296	18	0.375	0.426
TATCCCTTAGATGTCCATAACTTG	ACX60_RS02520_5	No	0.137	0.832	0.897	-0.065	0.0417	1.56	18	0.091	1.04
TATCCCTTAGATGTCAAAAACTTG	ACX60_RS02520_6	No	0.845	0.923	0.932	-0.00899	0.0453	0.198	18	0.399	0.399
TATCCCTTAGATGTTCAAAACTTG	ACX60_RS02520_7	Yes	<0.001	0.778	1.01	-0.234	0.0344	6.79	18	<0.001	5.54
TATCCCTTAGATTTCCAAAACTTG	ACX60_RS02520_8	Yes	0.006	0.869	0.97	-0.102	0.0326	3.13	18	0.005	2.31
TATCCCTTAGATGTCCCAAACTTG	ACX60_RS02520_9	Yes	<0.001	0.842	1.06	-0.22	0.0248	8.88	18	<0.001	7.06
GTACTACTCATCACTGATAAGTCT	ACX60_RS02520_shuffle_0	No	0.562	1.04	1.03	0.0051	0.00863	0.59	18	0.298	0.525
CCATACGATAATATACTCGGCTTT	ACX60_RS02520_shuffle_1	No	0.298	1.03	1.04	-0.00759	0.00708	1.07	18	0.179	0.747
AGATCTATACCCTTTCGTACATGA	ACX60_RS02520_shuffle_2	No	0.679	0.987	0.981	0.00642	0.0153	0.421	18	0.344	0.464
CACAGCGTACCACATATTTGTATT	ACX60_RS02520_shuffle_3	No	0.141	1.02	1	0.0153	0.00996	1.54	18	0.094	1.03
GTTGATCAATAATACTGACTCTCC	ACX60_RS02520_shuffle_4	No	0.797	1.01	1.01	-0.00286	0.0109	0.262	18	0.383	0.417
CATTCAAACACTACCTATTATAGT	ACX60_RS02525_0	Yes	<0.001	0.43	0.854	-0.424	0.0369	11.5	18	<0.001	8.62
CATTCAAACACTACCTATTATATT	ACX60_RS02525_1	Yes	<0.001	0.619	0.979	-0.36	0.0257	14	18	<0.001	9.82
CATTCAAACACTACCGATTATAGT	ACX60_RS02525_10	Yes	<0.001	0.624	1.06	-0.433	0.0392	11	18	<0.001	8.37
CATTCAAACACAACCTATTATAGT	ACX60_RS02525_11	Yes	<0.001	0.448	0.904	-0.457	0.0432	10.6	18	<0.001	8.1
CATTCCAACACTACCTATTATAGT	ACX60_RS02525_12	Yes	<0.001	0.607	1.08	-0.468	0.0523	8.95	18	<0.001	7.11
CATTCAGACACTACCTATTATAGT	ACX60_RS02525_13	Yes	<0.001	0.552	0.955	-0.403	0.0267	15.1	18	<0.001	10.3
GATTCTAACACTACCTATTATAGT	ACX60_RS02525_14	Yes	<0.001	0.579	0.967	-0.388	0.0447	8.69	18	<0.001	6.93
CATATAAACACTACCTATTATAGT	ACX60_RS02525_15	Yes	<0.001	0.559	0.916	-0.357	0.0414	8.62	18	<0.001	6.88
AATTCAAACACTGCCTATTATAGT	ACX60_RS02525_16	Yes	<0.001	0.494	0.959	-0.465	0.0469	9.92	18	<0.001	7.71
CATTCAAACTCTGCCTATTATAGT	ACX60_RS02525_17	Yes	<0.001	0.545	0.898	-0.353	0.0493	7.16	18	<0.001	5.83
CATTCAAACACTGCCCATTATAGT	ACX60_RS02525_18	Yes	<0.001	0.602	1.06	-0.46	0.0195	23.6	18	<0.001	12.8
CATTCAAACATTACCGATTATAGT	ACX60_RS02525_19	Yes	<0.001	0.755	0.98	-0.225	0.0192	11.7	18	<0.001	8.71
CATTCAAACACTACCTATAATAGT	ACX60_RS02525_2	Yes	<0.001	0.522	0.977	-0.455	0.0341	13.3	18	<0.001	9.53
CATTCAGTCACTACCTATTATAGT	ACX60_RS02525_20	Yes	<0.001	0.537	0.993	-0.456	0.0428	10.6	18	<0.001	8.14
CAGTCAAACACTTCCTATTATAGT	ACX60_RS02525_21	Yes	<0.001	0.597	1.01	-0.413	0.0279	14.8	18	<0.001	10.2
CATTCAAATCCTACCTATTATAGT	ACX60_RS02525_22	Yes	<0.001	0.538	0.943	-0.405	0.029	14	18	<0.001	9.81
CATTGAGACACTACCTATTATAGT	ACX60_RS02525_23	Yes	<0.001	0.457	0.82	-0.362	0.045	8.05	18	<0.001	6.49
CATTCAAACACTACCTATTACAGT	ACX60_RS02525_3	Yes	<0.001	0.525	0.936	-0.412	0.0504	8.18	18	<0.001	6.58
CATTCAAACACTACCTATTTTAGT	ACX60_RS02525_4	Yes	<0.001	0.533	0.947	-0.415	0.0164	25.3	18	<0.001	13.1
CATTCAAACACTACCTATCATAGT	ACX60_RS02525_5	Yes	<0.001	0.584	0.989	-0.405	0.0232	17.5	18	<0.001	11.2
CATTCAAACACTGCCTATTATAGT	ACX60_RS02525_6	Yes	<0.001	0.542	0.971	-0.429	0.0434	9.89	18	<0.001	7.7
CATTCAAACACTAGCTATTATAGT	ACX60_RS02525_7	Yes	<0.001	0.44	0.868	-0.428	0.0469	9.12	18	<0.001	7.22
CATTCAAACACTTCCTATTATAGT	ACX60_RS02525_8	Yes	<0.001	0.571	0.927	-0.357	0.0576	6.19	18	<0.001	5.05
CATTCAAACACTACCTGTTATAGT	ACX60_RS02525_9	Yes	<0.001	0.535	0.865	-0.33	0.026	12.7	18	<0.001	9.23
TAATTTCTAGATATAACCTACCCA	ACX60_RS02525_shuffle_0	No	0.805	0.969	0.961	0.00831	0.0331	0.251	18	0.386	0.413
TGTAACAACTCCTCCTTAAATAAT	ACX60_RS02525_shuffle_1	No	0.299	1.01	1.02	-0.0097	0.00906	1.07	18	0.179	0.746
CCAAATAAACTTTCCCGTATATAT	ACX60_RS02525_shuffle_2	No	0.948	0.991	0.99	0.000834	0.0125	0.0668	18	0.431	0.365
TACCAATCAATTTCGCATTTACAA	ACX60_RS02525_shuffle_3	No	0.402	1.01	1.02	-0.00682	0.00793	0.859	18	0.229	0.64
AATCAGCACTCTAATTTTCCATAA	ACX60_RS02525_shuffle_4	No	0.849	0.996	0.993	0.00274	0.0141	0.194	18	0.401	0.397
TATTTTAACATATCCTACATTCAT	ACX60_RS02530_0	Yes	<0.001	0.764	0.97	-0.206	0.014	14.7	18	<0.001	10.1
TATTTTAACATATCCTACAATCAT	ACX60_RS02530_1	Yes	<0.001	0.805	0.975	-0.169	0.0233	7.26	18	<0.001	5.9
TATTTTAACATATGCTACATTCAT	ACX60_RS02530_10	Yes	<0.001	0.903	1.09	-0.188	0.0146	12.9	18	<0.001	9.32
TATTTTAACATTTCCTACATTCAT	ACX60_RS02530_11	Yes	<0.001	0.821	0.989	-0.168	0.0156	10.8	18	<0.001	8.23
TATTTCAACATATCCTACATTCAT	ACX60_RS02530_12	Yes	<0.001	0.808	1.01	-0.198	0.0163	12.2	18	<0.001	8.96
TATTTTAATATATCCTACATTCAT	ACX60_RS02530_13	Yes	<0.001	0.766	0.958	-0.192	0.0193	9.96	18	<0.001	7.74
TATTTTAACATATCCCACCTTCAT	ACX60_RS02530_14	No	0.219	0.958	0.98	-0.0218	0.0171	1.27	18	0.138	0.86
TATTTGACCATATCCTACATTCAT	ACX60_RS02530_15	Yes	<0.001	0.778	0.993	-0.215	0.0187	11.5	18	<0.001	8.62
TATTTTAACATTTCGTACATTCAT	ACX60_RS02530_16	No	0.74	0.972	0.979	-0.00726	0.0216	0.337	18	0.364	0.439
TATTTTAACATAGCCTGCATTCAT	ACX60_RS02530_17	Yes	0.015	0.793	0.908	-0.115	0.0426	2.7	18	0.012	1.93
TATTTTAACATTTCCTACCTTCAT	ACX60_RS02530_18	No	0.958	0.952	0.95	0.00147	0.0273	0.0539	18	0.434	0.363
TATTTTAACATATTCTTCATTCAT	ACX60_RS02530_19	No	0.201	1.01	1.04	-0.033	0.0249	1.33	18	0.129	0.891
TATTTTAACATATCCTACATTGAT	ACX60_RS02530_2	Yes	<0.001	0.802	0.923	-0.12	0.0255	4.73	18	<0.001	3.78
TATTTTAACAACTCCTACATTCAT	ACX60_RS02530_20	Yes	<0.001	0.771	0.971	-0.199	0.015	13.3	18	<0.001	9.49
TGTTTTAACACATCCTACATTCAT	ACX60_RS02530_21	Yes	<0.001	0.802	0.993	-0.191	0.0108	17.6	18	<0.001	11.2
TATTTTAACATGTCCTAGATTCAT	ACX60_RS02530_22	Yes	<0.001	0.861	1.05	-0.192	0.0374	5.14	18	<0.001	4.15
TATTATCACATATCCTACATTCAT	ACX60_RS02530_23	Yes	<0.001	0.788	0.983	-0.195	0.0136	14.4	18	<0.001	9.98
TATTTTAACATATCCTAAATTCAT	ACX60_RS02530_3	No	0.232	0.991	1.01	-0.0215	0.0174	1.24	18	0.145	0.838
TATTTTAACATATCCTACTTTCAT	ACX60_RS02530_4	Yes	<0.001	0.829	0.984	-0.155	0.0128	12.1	18	<0.001	8.92
TATTTTAACATATCCTACATTCAC	ACX60_RS02530_5	No	0.786	0.97	0.968	0.00281	0.0102	0.275	18	0.38	0.42
TATTTTAACATAGCCTACATTCAT	ACX60_RS02530_6	Yes	<0.001	0.787	0.991	-0.204	0.025	8.15	18	<0.001	6.56
TATTTTAACATATTCTACATTCAT	ACX60_RS02530_7	Yes	<0.001	0.806	1.04	-0.23	0.0412	5.57	18	<0.001	4.52
TATTTTAACATATCATACATTCAT	ACX60_RS02530_8	Yes	<0.001	0.836	0.944	-0.108	0.0172	6.27	18	<0.001	5.11
TATTTTAACATATCGTACATTCAT	ACX60_RS02530_9	Yes	<0.001	0.78	1.03	-0.249	0.0243	10.2	18	<0.001	7.91
CTATAATTTAATCTCTTTTACCAA	ACX60_RS02530_shuffle_0	No	0.619	0.953	0.948	0.00494	0.00975	0.507	18	0.321	0.494
TTTATTCAATTACATCTATCATCA	ACX60_RS02530_shuffle_1	No	0.709	1.07	1.07	0.00446	0.0117	0.38	18	0.354	0.451
TAAATTTAATTTACTCCTTCACAT	ACX60_RS02530_shuffle_2	Yes	0.002	0.992	0.958	0.034	0.00953	3.57	18	0.002	2.71
ATATTATTTCAACTCCTTAATTAC	ACX60_RS02530_shuffle_3	Yes	0.05	1.01	1.03	-0.0187	0.00888	2.1	18	0.037	1.43
TAAATTCTTAATACCCATCTTATT	ACX60_RS02530_shuffle_4	No	0.539	0.985	0.975	0.0104	0.0165	0.627	18	0.289	0.539
GCTTTCATGTTAGAGTATCTGATC	ACX60_RS02870_0	Yes	<0.001	0.622	0.911	-0.289	0.0181	15.9	18	<0.001	10.6
GCTTTCATGTTAGAGTATTTGATC	ACX60_RS02870_1	Yes	<0.001	0.671	0.912	-0.241	0.0293	8.23	18	<0.001	6.61
GCTTTCATGTTAGAGCATCTGATC	ACX60_RS02870_10	Yes	<0.001	0.639	0.939	-0.3	0.0169	17.8	18	<0.001	11.3
GCTTTTATGTTAGAGTATCTGATC	ACX60_RS02870_11	Yes	<0.001	0.602	0.909	-0.307	0.0237	13	18	<0.001	9.35
GCTTTCACGTTAGAGTATCTGATC	ACX60_RS02870_12	Yes	<0.001	0.596	0.921	-0.325	0.0346	9.39	18	<0.001	7.39
GCTTTCGTGTTAGAGTATCTGATC	ACX60_RS02870_13	Yes	<0.001	0.628	0.944	-0.316	0.0223	14.1	18	<0.001	9.89
