## Supplemental Dataset 7 for "Loss of essential outer membrane functions causes drug hypersensitization in *Acinetobacter baumannii* overexpressing multidrug efflux pumps" (part 3 of 3)

### Sheet: GPN Induced vs Uninduced (continued)
sgRNA Sequence	Guide Name	Discovery?	P value	Mean of GPN UnTx (Induced)	Mean of GPN UnTx (UNinduced)	Difference	SE of difference	t ratio	df	q value	-log10(q value)
GCTTTCATGTTCGAGTATTTGATC	ACX60_RS02870_14	Yes	0.039	0.954	0.992	-0.0382	0.0171	2.23	18	0.029	1.53
GCTTTCATGCTAGAGCATCTGATC	ACX60_RS02870_15	Yes	<0.001	0.695	0.967	-0.272	0.0166	16.4	18	<0.001	10.8
GCTTTCATCTTAGAGCATCTGATC	ACX60_RS02870_16	Yes	<0.001	0.809	0.978	-0.169	0.0252	6.69	18	<0.001	5.46
GCATTCATGTTAGACTATCTGATC	ACX60_RS02870_17	Yes	<0.001	0.754	0.979	-0.224	0.0214	10.5	18	<0.001	8.06
GCTTTCTTGTCAGAGTATCTGATC	ACX60_RS02870_18	Yes	<0.001	0.634	0.922	-0.288	0.0162	17.7	18	<0.001	11.2
GCTTTCATTTTAGAATATCTGATC	ACX60_RS02870_19	No	0.246	0.942	0.956	-0.0148	0.0123	1.2	18	0.153	0.817
GCTTTCATGTTAGAGTATCTGCTC	ACX60_RS02870_2	Yes	<0.001	0.713	0.975	-0.261	0.0213	12.3	18	<0.001	9.03
GCTTTCTGGTTAGAGTATCTGATC	ACX60_RS02870_20	Yes	<0.001	0.642	0.928	-0.286	0.016	17.8	18	<0.001	11.3
GCTTTCATGTTAGTGTCTCTGATC	ACX60_RS02870_21	Yes	0.026	0.938	0.959	-0.0216	0.00887	2.43	18	0.02	1.7
GCTTTCATGTAAGAGTTTCTGATC	ACX60_RS02870_22	Yes	<0.001	0.72	0.954	-0.234	0.0195	12	18	<0.001	8.89
GCTTTCATGTTACAGTTTCTGATC	ACX60_RS02870_23	No	0.394	1.02	1	0.016	0.0184	0.874	18	0.226	0.647
GCTTTCATGTTAGAGTATCAGATC	ACX60_RS02870_3	Yes	<0.001	0.706	0.951	-0.245	0.0301	8.15	18	<0.001	6.56
GCTTTCATGTTAGAGTATCTCATC	ACX60_RS02870_4	Yes	<0.001	0.938	1.01	-0.0711	0.0121	5.86	18	<0.001	4.77
GCTTTCATGTTAGAGTATCTGAGC	ACX60_RS02870_5	Yes	<0.001	0.671	0.944	-0.273	0.0145	18.8	18	<0.001	11.6
GCTTTCATGTTAGAGAATCTGATC	ACX60_RS02870_6	Yes	<0.001	0.69	0.972	-0.282	0.0196	14.4	18	<0.001	9.99
GCTTTCATGTTAGAGGATCTGATC	ACX60_RS02870_7	Yes	<0.001	0.647	0.903	-0.257	0.0283	9.07	18	<0.001	7.19
GCTTTCATGTTAGAATATCTGATC	ACX60_RS02870_8	Yes	<0.001	0.681	0.969	-0.287	0.0151	19	18	<0.001	11.6
GCTTTCATGTTAGCGTATCTGATC	ACX60_RS02870_9	Yes	<0.001	0.646	0.936	-0.29	0.0156	18.6	18	<0.001	11.5
GAGTTTTCAACTTAGACTTTGCGT	ACX60_RS02870_shuffle_0	No	0.138	1.04	1.02	0.0171	0.011	1.55	18	0.092	1.04
GTTGCAATTTGTAATGCATGTCCT	ACX60_RS02870_shuffle_1	Yes	0.003	1.05	1.03	0.0233	0.00686	3.4	18	0.003	2.56
ATTCGGCGTTTTAGTAATCTTCAG	ACX60_RS02870_shuffle_2	Yes	0.008	1.05	1.01	0.0375	0.0125	3	18	0.006	2.2
TCAGGTGTTCTGCATACATTATTG	ACX60_RS02870_shuffle_3	No	0.667	0.987	0.983	0.00313	0.00717	0.437	18	0.339	0.47
CCGTATTTTTCTAAGACTTGGGTA	ACX60_RS02870_shuffle_4	No	0.436	1.04	1.01	0.0239	0.03	0.797	18	0.245	0.611
ACACTTAAATCAAAGCTCACGAAC	ACX60_RS02890_0	Yes	<0.001	0.516	0.957	-0.441	0.0235	18.7	18	<0.001	11.6
ACACTTAAATCAAAGCTCACTAAC	ACX60_RS02890_1	Yes	0.002	0.935	0.991	-0.0557	0.015	3.7	18	0.001	2.83
ACACTTAAATCAAAGCACACGAAC	ACX60_RS02890_10	Yes	<0.001	0.686	1.03	-0.348	0.0148	23.5	18	<0.001	12.8
ACACTTAAATCCAAGCTCACGAAC	ACX60_RS02890_11	Yes	<0.001	0.602	0.995	-0.393	0.0155	25.3	18	<0.001	13.1
ACACTTAAATGAAAGCTCACGAAC	ACX60_RS02890_12	Yes	<0.001	0.537	0.991	-0.454	0.0261	17.4	18	<0.001	11.1
ACACTTAATTCAAAGCTCACGAAC	ACX60_RS02890_13	Yes	<0.001	0.577	0.985	-0.408	0.0225	18.1	18	<0.001	11.4
CCACTCAAATCAAAGCTCACGAAC	ACX60_RS02890_14	Yes	<0.001	0.579	1.02	-0.442	0.0206	21.5	18	<0.001	12.3
ACTCTTAGATCAAAGCTCACGAAC	ACX60_RS02890_15	Yes	<0.001	0.624	1.01	-0.388	0.0177	21.9	18	<0.001	12.4
ACACTGAACTCAAAGCTCACGAAC	ACX60_RS02890_16	Yes	<0.001	0.531	0.916	-0.385	0.03	12.9	18	<0.001	9.3
ACACTTGAATCAAAGCTTACGAAC	ACX60_RS02890_17	Yes	0.018	1	1.03	-0.0302	0.0115	2.61	18	0.014	1.85
ACCCTTAAATGAAAGCTCACGAAC	ACX60_RS02890_18	Yes	<0.001	0.617	0.977	-0.36	0.0188	19.1	18	<0.001	11.7
ACATTTAAATCAAAACTCACGAAC	ACX60_RS02890_19	Yes	<0.001	0.894	1	-0.108	0.0206	5.26	18	<0.001	4.25
ACACTTAAATCAAAGCTCACGAAG	ACX60_RS02890_2	Yes	<0.001	0.853	1.02	-0.172	0.0198	8.66	18	<0.001	6.91
ACACTTAAGTCAAAGCGCACGAAC	ACX60_RS02890_20	Yes	<0.001	0.7	1.01	-0.312	0.0225	13.8	18	<0.001	9.75
ACACTTAAACCAGAGCTCACGAAC	ACX60_RS02890_21	Yes	<0.001	0.639	1.04	-0.398	0.031	12.8	18	<0.001	9.29
ACACTTAGATCAAAGCTCGCGAAC	ACX60_RS02890_22	Yes	<0.001	0.678	0.958	-0.28	0.0176	15.9	18	<0.001	10.6
ACACATAAATCAAAGGTCACGAAC	ACX60_RS02890_23	Yes	<0.001	0.608	1.03	-0.423	0.0214	19.7	18	<0.001	11.8
ACACTTAAATCAAAGCTCACCAAC	ACX60_RS02890_3	No	0.301	0.958	0.967	-0.00887	0.00832	1.07	18	0.181	0.743
ACACTTAAATCAAAGCTCACGAAA	ACX60_RS02890_4	Yes	<0.001	0.805	0.971	-0.167	0.0174	9.57	18	<0.001	7.5
ACACTTAAATCAAAGCTTACGAAC	ACX60_RS02890_5	Yes	<0.001	0.924	1.06	-0.132	0.0305	4.34	18	<0.001	3.42
ACACTTAAATCATAGCTCACGAAC	ACX60_RS02890_6	Yes	<0.001	0.638	1.02	-0.386	0.0162	23.8	18	<0.001	12.8
ACACTTAAATCAAACCTCACGAAC	ACX60_RS02890_7	Yes	<0.001	0.81	0.977	-0.167	0.0251	6.64	18	<0.001	5.42
ACACTTAAATCAAATCTCACGAAC	ACX60_RS02890_8	Yes	<0.001	0.728	0.962	-0.234	0.0258	9.07	18	<0.001	7.19
ACACTTAAATCAACGCTCACGAAC	ACX60_RS02890_9	Yes	<0.001	0.579	0.998	-0.419	0.0167	25.1	18	<0.001	13.1
ATACAAGTACACTCCTGACAACAA	ACX60_RS02890_shuffle_0	No	0.613	1.01	1	0.00371	0.00721	0.514	18	0.319	0.497
TCAAACGCAATAACTTAGAAACCC	ACX60_RS02890_shuffle_1	No	0.112	0.978	0.952	0.0255	0.0153	1.67	18	0.077	1.11
AACATCGCTACACGCTAAATAACA	ACX60_RS02890_shuffle_2	No	0.579	1	0.999	0.00442	0.00782	0.565	18	0.305	0.516
CAGCTCAAGATAACAATCCAATCA	ACX60_RS02890_shuffle_3	No	0.277	0.999	0.991	0.00809	0.00722	1.12	18	0.169	0.772
ACAAGAACAGTTTAACCAACTACC	ACX60_RS02890_shuffle_4	No	0.219	0.968	0.951	0.0173	0.0136	1.27	18	0.138	0.86
ATCCGGACGACCATATTGTTTTGA	ACX60_RS02895_0	No	0.448	1	1.01	-0.00568	0.00732	0.775	18	0.251	0.601
ATCCGGACGACCATATTGTTTTGC	ACX60_RS02895_1	No	0.891	0.979	0.978	0.000855	0.00617	0.139	18	0.414	0.382
ATCCGGACGACCATAATGTTTTGA	ACX60_RS02895_10	No	0.466	1.01	1	0.00864	0.0116	0.746	18	0.258	0.588
ATCCGGACGAGCATATTGTTTTGA	ACX60_RS02895_11	No	0.89	0.988	0.99	-0.00162	0.0115	0.141	18	0.414	0.383
ATCCGGACGACTATATTGTTTTGA	ACX60_RS02895_12	No	0.691	0.944	0.938	0.00564	0.014	0.404	18	0.348	0.459
ATCCGGACGTCCATATTGTTTTGA	ACX60_RS02895_13	No	0.723	0.97	0.973	-0.00297	0.00826	0.359	18	0.359	0.445
ATCCGGACCATCATATTGTTTTGA	ACX60_RS02895_14	No	0.182	0.981	0.968	0.0123	0.00886	1.39	18	0.117	0.93
GTCCGGACAACCATATTGTTTTGA	ACX60_RS02895_15	No	0.081	0.99	0.976	0.0145	0.00786	1.85	18	0.058	1.24
ATCCGGGCTACCATATTGTTTTGA	ACX60_RS02895_16	No	0.183	1.01	0.993	0.0158	0.0114	1.39	18	0.118	0.928
ACCCGGACGACTATATTGTTTTGA	ACX60_RS02895_17	No	0.518	0.993	0.979	0.0143	0.0217	0.66	18	0.281	0.552
AGCCGGACGACCATTTTGTTTTGA	ACX60_RS02895_18	No	0.43	0.974	0.963	0.0111	0.0137	0.807	18	0.242	0.616
ATCCGGACGACCATGTAGTTTTGA	ACX60_RS02895_19	No	0.905	0.995	0.993	0.00111	0.00912	0.121	18	0.419	0.378
ATCCGGACGACCATATTGTTATGA	ACX60_RS02895_2	No	0.913	0.986	0.987	-0.000903	0.00817	0.111	18	0.421	0.376
ATCAGGACGACCATCTTGTTTTGA	ACX60_RS02895_20	No	0.365	0.999	0.989	0.00963	0.0104	0.929	18	0.212	0.674
ATCGGGACGACAATATTGTTTTGA	ACX60_RS02895_21	No	0.686	1	0.997	0.00685	0.0167	0.411	18	0.346	0.461
ATACGGACGACCATATTCTTTTGA	ACX60_RS02895_22	No	0.568	1	1.01	-0.0053	0.00912	0.581	18	0.301	0.522
ATCCGGCCGAACATATTGTTTTGA	ACX60_RS02895_23	No	0.573	0.948	0.944	0.00397	0.00691	0.574	18	0.302	0.519
ATCCGGACGACCATATTCTTTTGA	ACX60_RS02895_3	No	0.819	1	1	0.00173	0.00745	0.232	18	0.391	0.408
ATCCGGACGACCATATTGTATTGA	ACX60_RS02895_4	No	0.429	0.969	0.96	0.00915	0.0113	0.81	18	0.242	0.617
ATCCGGACGACCATATTGTTCTGA	ACX60_RS02895_5	No	0.44	0.966	0.972	-0.0059	0.00747	0.79	18	0.247	0.608
ATCCGGACGACCATATGGTTTTGA	ACX60_RS02895_6	No	0.113	1.01	1.02	-0.0128	0.00771	1.66	18	0.078	1.11
ATCCGGACGACCATATAGTTTTGA	ACX60_RS02895_7	No	0.883	0.994	0.994	0.000948	0.00633	0.15	18	0.412	0.386
ATCCGGACGACCATTTTGTTTTGA	ACX60_RS02895_8	No	0.645	0.997	0.994	0.00309	0.00659	0.469	18	0.33	0.481
ATCCGGACGACCATGTTGTTTTGA	ACX60_RS02895_9	No	0.146	0.978	0.988	-0.00941	0.00619	1.52	18	0.097	1.02
GTCCTACATATTTGATCGCAGAGT	ACX60_RS02895_shuffle_0	No	0.383	0.995	0.99	0.00518	0.00579	0.895	18	0.22	0.657
GTGTATGCACTTTCAGCCAGTATA	ACX60_RS02895_shuffle_1	No	0.359	0.976	0.969	0.00708	0.00752	0.941	18	0.209	0.68
TGGGTCCTATCATTACTGACTAAG	ACX60_RS02895_shuffle_2	No	0.651	0.919	0.901	0.0177	0.0384	0.46	18	0.332	0.478
TTTAAATTATCGCGTCATCGGGCA	ACX60_RS02895_shuffle_3	No	0.607	1	1.01	-0.00856	0.0164	0.523	18	0.316	0.5
ATTGGCGCTCCTAAATGCTAGATT	ACX60_RS02895_shuffle_4	Yes	0.03	0.984	0.965	0.019	0.00806	2.35	18	0.023	1.63
AGAATCAGTAAATATTTCCATGCA	ACX60_RS02900_0	Yes	0.005	0.899	0.966	-0.0671	0.0209	3.21	18	0.004	2.38
AGAATCAGTAAATATTTCGATGCA	ACX60_RS02900_1	Yes	0.016	0.982	1	-0.0222	0.00831	2.67	18	0.013	1.9
AGAATCAGTAAATATGTCCATGCA	ACX60_RS02900_10	Yes	0.004	0.948	0.971	-0.0221	0.00662	3.34	18	0.003	2.5
AGAATCAGTACATATTTCCATGCA	ACX60_RS02900_11	Yes	<0.001	0.933	1	-0.0703	0.0109	6.47	18	<0.001	5.28
AGAATCAGTAATTATTTCCATGCA	ACX60_RS02900_12	No	0.307	0.975	1.02	-0.0442	0.0421	1.05	18	0.184	0.736
AGAATCAATAAATATTTCCATGCA	ACX60_RS02900_13	No	0.089	0.969	0.996	-0.0265	0.0148	1.8	18	0.063	1.2
CGAATCAGTAAATATTTACATGCA	ACX60_RS02900_14	Yes	0.014	1.01	1.03	-0.0216	0.00794	2.73	18	0.011	1.95
AGTCTCAGTAAATATTTCCATGCA	ACX60_RS02900_15	Yes	<0.001	0.947	0.984	-0.0371	0.00846	4.39	18	<0.001	3.47
AGAATCAGTTAATATTGCCATGCA	ACX60_RS02900_16	No	0.319	0.994	1.01	-0.0204	0.0198	1.03	18	0.189	0.723
AGAATCAGTAAACATGTCCATGCA	ACX60_RS02900_17	Yes	0.027	0.974	1	-0.0273	0.0113	2.42	18	0.021	1.69
AGAATCGGTAAATAATTCCATGCA	ACX60_RS02900_18	Yes	<0.001	1	1.03	-0.0281	0.00714	3.94	18	<0.001	3.05
AGAATGTGTAAATATTTCCATGCA	ACX60_RS02900_19	Yes	0.008	0.897	0.937	-0.0402	0.0135	2.98	18	0.007	2.18
AGAATCAGTAAATATTTGCATGCA	ACX60_RS02900_2	No	0.779	0.989	0.994	-0.00476	0.0167	0.285	18	0.378	0.423
AGAATCAGTAGATACTTCCATGCA	ACX60_RS02900_20	Yes	0.01	0.975	1	-0.028	0.00972	2.88	18	0.008	2.09
AGAATCAGTAAGTATATCCATGCA	ACX60_RS02900_21	No	0.075	1.04	1.07	-0.0286	0.0152	1.89	18	0.054	1.27
AGATTCAGTAAATTTTTCCATGCA	ACX60_RS02900_22	No	0.171	0.916	0.937	-0.0217	0.0153	1.43	18	0.111	0.953
AGATTCAGGAAATATTTCCATGCA	ACX60_RS02900_23	Yes	<0.001	0.979	1.01	-0.0336	0.00624	5.39	18	<0.001	4.36
AGAATCAGTAAATATTTCCATGTA	ACX60_RS02900_3	No	0.923	0.994	0.993	0.000863	0.00883	0.0978	18	0.424	0.373
AGAATCAGTAAATATTTCCATGCC	ACX60_RS02900_4	No	0.323	1	0.99	0.0132	0.013	1.02	18	0.191	0.718
AGAATCAGTAAATATTTCCATGGA	ACX60_RS02900_5	No	0.237	1.01	1.03	-0.0162	0.0133	1.22	18	0.148	0.83
AGAATCAGTAAATAGTTCCATGCA	ACX60_RS02900_6	No	0.117	0.991	1.01	-0.0182	0.0111	1.65	18	0.08	1.1
AGAATCAGTAAATATTGCCATGCA	ACX60_RS02900_7	Yes	0.032	0.954	0.983	-0.0294	0.0126	2.33	18	0.024	1.61
AGAATCAGTAAATATATCCATGCA	ACX60_RS02900_8	Yes	0.001	1.03	1.07	-0.0394	0.0105	3.76	18	0.001	2.89
AGAATCAGTAAATATTACCATGCA	ACX60_RS02900_9	Yes	0.04	0.946	1	-0.0577	0.026	2.22	18	0.03	1.52
AATGTATCCATATGACATACATGA	ACX60_RS02900_shuffle_0	No	0.527	0.956	0.946	0.0095	0.0147	0.644	18	0.284	0.546
GAATACACACTTATGTTAAATAGC	ACX60_RS02900_shuffle_1	No	0.996	1.01	1.02	-0.00012	0.0222	0.00541	18	0.444	0.352
ATACGATATCAAATTTATCAAGGC	ACX60_RS02900_shuffle_2	No	0.736	0.954	0.959	-0.00519	0.0151	0.343	18	0.363	0.44
GCGATTAATAAGTAACTAATCTAC	ACX60_RS02900_shuffle_3	No	0.293	0.938	0.916	0.0216	0.0199	1.08	18	0.176	0.753
CAGAAATTATGCGAACATTCTATA	ACX60_RS02900_shuffle_4	No	0.169	1.01	1.03	-0.0153	0.0107	1.43	18	0.11	0.959
AAGGCCAGGGCTTTGGGCTGCTGC	ACX60_RS02905_0	Yes	<0.001	0.715	0.877	-0.161	0.0127	12.7	18	<0.001	9.23
AAGGCCAGGGCTTTGGGCTTCTGC	ACX60_RS02905_1	Yes	<0.001	0.927	0.971	-0.0436	0.00944	4.63	18	<0.001	3.68
AAGGCCAGGGCTTTGGCCTGCTGC	ACX60_RS02905_10	Yes	0.036	0.992	0.975	0.0174	0.00766	2.27	18	0.027	1.56
AAGGCCACGGCTTTGGGCTGCTGC	ACX60_RS02905_11	Yes	<0.001	0.761	0.921	-0.16	0.0117	13.6	18	<0.001	9.66
AAGGCGAGGGCTTTGGGCTGCTGC	ACX60_RS02905_12	Yes	<0.001	0.773	0.935	-0.162	0.00782	20.7	18	<0.001	12.1
AAGGCCAGGGCATTGGGCTGCTGC	ACX60_RS02905_13	Yes	<0.001	0.791	0.914	-0.123	0.00762	16.1	18	<0.001	10.7
AAGGGCAGGACTTTGGGCTGCTGC	ACX60_RS02905_14	Yes	<0.001	0.839	0.951	-0.112	0.0128	8.75	18	<0.001	6.97
AAGGCCAAGGCCTTGGGCTGCTGC	ACX60_RS02905_15	Yes	<0.001	0.865	0.986	-0.121	0.00791	15.3	18	<0.001	10.4
AAGTCCAGGGCTTTGGGTTGCTGC	ACX60_RS02905_16	Yes	<0.001	0.833	0.936	-0.104	0.0099	10.5	18	<0.001	8.04
AAGGCCAGGGCTTATGGCTGCTGC	ACX60_RS02905_17	Yes	<0.001	0.899	0.952	-0.0535	0.00501	10.7	18	<0.001	8.16
AAGGTTAGGGCTTTGGGCTGCTGC	ACX60_RS02905_18	Yes	<0.001	0.692	0.883	-0.19	0.0346	5.51	18	<0.001	4.47
AAGGCCAGGGGTTTGGTCTGCTGC	ACX60_RS02905_19	Yes	0.017	1.02	1.01	0.0163	0.00617	2.63	18	0.013	1.87
AAGGCCAGGGCTTTGGGCTGGTGC	ACX60_RS02905_2	Yes	<0.001	0.801	0.927	-0.126	0.0131	9.64	18	<0.001	7.55
AAGGCCGGGGCTTTGCGCTGCTGC	ACX60_RS02905_20	Yes	0.006	0.969	1.01	-0.0369	0.012	3.08	18	0.005	2.27
AAGGCCAGGGCGTTCGGCTGCTGC	ACX60_RS02905_21	Yes	<0.001	0.916	0.965	-0.0489	0.00544	9	18	<0.001	7.14
AACGCCAGGTCTTTGGGCTGCTGC	ACX60_RS02905_22	Yes	<0.001	0.763	0.867	-0.105	0.0117	8.96	18	<0.001	7.11
AGGGCCAGGGCTTTGGCCTGCTGC	ACX60_RS02905_23	No	0.634	0.984	0.991	-0.00744	0.0153	0.485	18	0.326	0.486
AAGGCCAGGGCTTTGGGCTGCGGC	ACX60_RS02905_3	Yes	<0.001	0.866	0.962	-0.0961	0.0102	9.41	18	<0.001	7.4
AAGGCCAGGGCTTTGGGCTGCTGG	ACX60_RS02905_4	No	0.61	0.957	0.951	0.00541	0.0104	0.52	18	0.317	0.499
AAGGCCAGGGCTTTGGGCTACTGC	ACX60_RS02905_5	Yes	0.001	0.941	0.98	-0.0382	0.00995	3.84	18	0.001	2.96
AAGGCCAGGGCTTTGAGCTGCTGC	ACX60_RS02905_6	Yes	<0.001	0.825	0.977	-0.152	0.00803	18.9	18	<0.001	11.6
AAGGCCAGGGCTTTTGGCTGCTGC	ACX60_RS02905_7	Yes	<0.001	0.879	0.975	-0.0968	0.00852	11.4	18	<0.001	8.55
AAGGCCAGGGCTTTCGGCTGCTGC	ACX60_RS02905_8	Yes	<0.001	0.874	0.968	-0.0942	0.0132	7.15	18	<0.001	5.82
AAGGCCAGGGCTATGGGCTGCTGC	ACX60_RS02905_9	Yes	<0.001	0.749	0.901	-0.153	0.0152	10	18	<0.001	7.78
GGTCACGACTGGGTTTACCGGGGC	ACX60_RS02905_shuffle_0	No	0.244	1.02	1	0.018	0.015	1.2	18	0.152	0.818
GCTGCGCGGGGGCTATAGACGTTC	ACX60_RS02905_shuffle_1	No	0.195	0.961	0.945	0.0162	0.012	1.34	18	0.125	0.902
GTCTGTGAGCCTATGGGCGCGGCA	ACX60_RS02905_shuffle_2	No	0.756	0.986	0.988	-0.00236	0.0075	0.315	18	0.37	0.432
AGGCGGGCCGGTTATAGTTGCCGC	ACX60_RS02905_shuffle_3	No	0.846	0.966	0.963	0.00294	0.0149	0.197	18	0.399	0.399
TGCACCTCGGGCGAGGGTATGGTC	ACX60_RS02905_shuffle_4	No	0.102	1.04	1.01	0.0237	0.0137	1.72	18	0.071	1.15
TGATGAAGATTATCCAAACTATAT	ACX60_RS03040_0	Yes	<0.001	0.545	0.717	-0.172	0.0227	7.54	18	<0.001	6.12
TGATGAAGATTATCCAACCTATAT	ACX60_RS03040_1	Yes	<0.001	0.725	0.931	-0.206	0.00997	20.7	18	<0.001	12.1
TGATGAAGATTATCAAAACTATAT	ACX60_RS03040_10	Yes	<0.001	0.696	0.912	-0.216	0.0112	19.3	18	<0.001	11.7
TGATGAGGATTATCCAAACTATAT	ACX60_RS03040_11	Yes	<0.001	0.607	0.837	-0.23	0.0318	7.23	18	<0.001	5.88
TGATGAAGAATATCCAAACTATAT	ACX60_RS03040_12	Yes	<0.001	0.549	0.779	-0.23	0.0224	10.2	18	<0.001	7.91
TGATGAACATTATCCAAACTATAT	ACX60_RS03040_13	Yes	<0.001	0.566	0.778	-0.212	0.0165	12.9	18	<0.001	9.33
TGATTAAGATTATCCAAATTATAT	ACX60_RS03040_14	Yes	0.057	0.935	0.956	-0.0207	0.0102	2.03	18	0.042	1.38
TGATGAAGATTATACCAACTATAT	ACX60_RS03040_15	Yes	<0.001	0.685	0.918	-0.234	0.0167	14	18	<0.001	9.81
AGATGAAGATTATCCAAAGTATAT	ACX60_RS03040_16	Yes	<0.001	0.782	0.982	-0.2	0.0131	15.3	18	<0.001	10.4
TTATGAAGATTATCCACACTATAT	ACX60_RS03040_17	Yes	<0.001	0.604	0.818	-0.214	0.0291	7.34	18	<0.001	5.97
TGATGAAGATTCTTCAAACTATAT	ACX60_RS03040_18	Yes	<0.001	0.559	0.795	-0.236	0.0285	8.28	18	<0.001	6.65
TGCTAAAGATTATCCAAACTATAT	ACX60_RS03040_19	Yes	<0.001	0.634	0.806	-0.173	0.0292	5.92	18	<0.001	4.82
TGATGAAGATTATCCAAACTATGT	ACX60_RS03040_2	Yes	<0.001	0.53	0.758	-0.229	0.0308	7.42	18	<0.001	6.02
TAATGAAGATTATCCAAATTATAT	ACX60_RS03040_20	Yes	<0.001	0.873	0.993	-0.12	0.0304	3.94	18	<0.001	3.05
CGATGCAGATTATCCAAACTATAT	ACX60_RS03040_21	Yes	<0.001	0.585	0.814	-0.229	0.0276	8.3	18	<0.001	6.66
TGATGAGGATTATCAAAACTATAT	ACX60_RS03040_22	Yes	<0.001	0.831	0.979	-0.148	0.0157	9.47	18	<0.001	7.44
TGTTGAAGATTATCCAAGCTATAT	ACX60_RS03040_23	Yes	<0.001	0.755	0.832	-0.0773	0.019	4.07	18	<0.001	3.17
TGATGAAGATTATCCAAACTACAT	ACX60_RS03040_3	Yes	<0.001	0.657	0.862	-0.205	0.0118	17.4	18	<0.001	11.2
TGATGAAGATTATCCAAACTAGAT	ACX60_RS03040_4	Yes	<0.001	0.514	0.726	-0.211	0.0243	8.69	18	<0.001	6.93
TGATGAAGATTATCCAAAATATAT	ACX60_RS03040_5	Yes	<0.001	0.905	1.02	-0.112	0.0182	6.15	18	<0.001	5.01
TGATGAAGATTATCTAAACTATAT	ACX60_RS03040_6	Yes	<0.001	0.485	0.717	-0.232	0.0336	6.9	18	<0.001	5.63
TGATGAAGATTAGCCAAACTATAT	ACX60_RS03040_7	Yes	<0.001	0.605	0.815	-0.21	0.0191	11	18	<0.001	8.34
TGATGAAGATTATCGAAACTATAT	ACX60_RS03040_8	Yes	<0.001	0.578	0.766	-0.188	0.0176	10.7	18	<0.001	8.19
TGATGAAGATTATCCATACTATAT	ACX60_RS03040_9	Yes	<0.001	0.517	0.768	-0.251	0.0289	8.71	18	<0.001	6.95
TATACGTATTTCGACATAGAAATA	ACX60_RS03040_shuffle_0	No	0.273	1.1	1.13	-0.0254	0.0224	1.13	18	0.167	0.778
TTAGACGCAAAGTTATAAAATTTC	ACX60_RS03040_shuffle_1	No	0.606	0.979	0.973	0.00627	0.012	0.524	18	0.316	0.501
TATATACACCAAGTGAATTATAGT	ACX60_RS03040_shuffle_2	No	0.112	0.994	0.968	0.0261	0.0156	1.67	18	0.077	1.11
AGATTGTCTGATTAAAATCCTAAA	ACX60_RS03040_shuffle_3	No	0.361	1.01	0.995	0.011	0.0117	0.938	18	0.21	0.678
CAACATGGTTAGAACAAAATTTTT	ACX60_RS03040_shuffle_4	Yes	<0.001	1.04	0.992	0.0507	0.0117	4.34	18	<0.001	3.42
AAAACGGGTGGCAAGACGTGACAT	ACX60_RS03160_0	Yes	<0.001	0.773	0.873	-0.1	0.0102	9.82	18	<0.001	7.66
AAAACGGGTGGCAAGACGTGACAC	ACX60_RS03160_1	No	0.733	0.922	0.929	-0.00719	0.0208	0.346	18	0.362	0.441
AAAACGGGTGGCATGACGTGACAT	ACX60_RS03160_10	Yes	<0.001	0.824	0.934	-0.11	0.0205	5.36	18	<0.001	4.34
AAAACGGGTTGCAAGACGTGACAT	ACX60_RS03160_11	Yes	<0.001	0.756	0.861	-0.105	0.0109	9.61	18	<0.001	7.53
AAAACGGGAGGCAAGACGTGACAT	ACX60_RS03160_12	Yes	<0.001	0.818	0.931	-0.113	0.0182	6.22	18	<0.001	5.07
AAAACGGGTCGCAAGACGTGACAT	ACX60_RS03160_13	Yes	<0.001	0.782	0.88	-0.0983	0.015	6.54	18	<0.001	5.34
AAAGCGTGTGGCAAGACGTGACAT	ACX60_RS03160_14	Yes	<0.001	0.785	0.895	-0.11	0.00988	11.1	18	<0.001	8.42
AAAACTGGTGACAAGACGTGACAT	ACX60_RS03160_15	Yes	<0.001	0.841	0.946	-0.105	0.0139	7.57	18	<0.001	6.14
TAAAAGGGTGGCAAGACGTGACAT	ACX60_RS03160_16	Yes	<0.001	0.776	0.87	-0.0939	0.0179	5.26	18	<0.001	4.25
AAAACGGGTGGTAAGAGGTGACAT	ACX60_RS03160_17	Yes	<0.001	0.799	0.878	-0.0794	0.0113	7	18	<0.001	5.71
AAAACGGGGGGCAAGTCGTGACAT	ACX60_RS03160_18	Yes	<0.001	0.791	0.907	-0.116	0.0129	9.02	18	<0.001	7.15
AAAGCGGGTGGCAAGACCTGACAT	ACX60_RS03160_19	Yes	<0.001	1.1	1	0.0942	0.00833	11.3	18	<0.001	8.52
AAAACGGGTGGCAAGACGCGACAT	ACX60_RS03160_2	Yes	<0.001	0.914	0.981	-0.0668	0.00781	8.55	18	<0.001	6.83
AAAACGGGTGTCAAGTCGTGACAT	ACX60_RS03160_20	Yes	<0.001	0.904	0.943	-0.0393	0.00767	5.13	18	<0.001	4.13
AAAACGGGTGCCAAGAGGTGACAT	ACX60_RS03160_21	Yes	<0.001	0.835	0.91	-0.0746	0.00965	7.73	18	<0.001	6.26
AAAACGGCTGGCAAGACGCGACAT	ACX60_RS03160_22	Yes	0.057	0.962	0.986	-0.0244	0.012	2.04	18	0.042	1.38
AAAATGGGTGGCAAGACGCGACAT	ACX60_RS03160_23	Yes	<0.001	0.916	0.983	-0.0672	0.0131	5.15	18	<0.001	4.15
AAAACGGGTGGCAAGACGTGACCT	ACX60_RS03160_3	Yes	0.002	0.943	0.98	-0.0374	0.0101	3.7	18	0.001	2.84
AAAACGGGTGGCAAGACGTGACGT	ACX60_RS03160_4	Yes	<0.001	0.828	0.933	-0.105	0.0133	7.92	18	<0.001	6.4
AAAACGGGTGGCAAGACGTGTCAT	ACX60_RS03160_5	Yes	<0.001	0.765	0.951	-0.186	0.00861	21.6	18	<0.001	12.3
AAAACGGGTGGCAAGCCGTGACAT	ACX60_RS03160_6	Yes	<0.001	0.828	0.93	-0.103	0.0101	10.1	18	<0.001	7.85
AAAACGGGTGGCCAGACGTGACAT	ACX60_RS03160_7	Yes	<0.001	0.845	0.973	-0.128	0.00991	12.9	18	<0.001	9.32
AAAACGGGTGGCAAGGCGTGACAT	ACX60_RS03160_8	Yes	<0.001	0.794	0.902	-0.108	0.0179	6.04	18	<0.001	4.92
AAAACGGGTGGCAATACGTGACAT	ACX60_RS03160_9	Yes	<0.001	0.798	0.906	-0.108	0.0128	8.41	18	<0.001	6.74
TGGCCCGCGGAAAAATAGGAAGAT	ACX60_RS03160_shuffle_0	No	0.589	1.01	1.01	0.00379	0.00688	0.551	18	0.309	0.51
TCGGATAAAAGCGCGGAAGTGACA	ACX60_RS03160_shuffle_1	Yes	0.064	0.982	0.962	0.02	0.0101	1.97	18	0.046	1.33
CATGAGCGAGCAGGAGGCAAAATT	ACX60_RS03160_shuffle_2	No	0.488	1.01	1.03	-0.0195	0.0276	0.707	18	0.268	0.572
AGGCATAGGCACTAGCAATGGGAA	ACX60_RS03160_shuffle_3	Yes	0.011	1.03	1.01	0.0225	0.00793	2.84	18	0.009	2.05
AAAAATGGCGAGCGGGAACGTTAC	ACX60_RS03160_shuffle_4	No	0.284	0.97	0.998	-0.028	0.0253	1.1	18	0.172	0.764
GGACGCTGTGTCCATGGCGTCGAA	ACX60_RS03165_0	No	0.449	0.94	0.952	-0.0122	0.0157	0.774	18	0.251	0.601
GGACGCTGTGTCCATGGCGCCGAA	ACX60_RS03165_1	Yes	0.001	0.945	0.989	-0.0436	0.0114	3.83	18	0.001	2.95
GGACGCTGTGTCAATGGCGTCGAA	ACX60_RS03165_10	No	0.941	0.988	0.986	0.00158	0.0209	0.0752	18	0.429	0.367
GGACGCTGTGTTCATGGCGTCGAA	ACX60_RS03165_11	No	0.241	1	0.99	0.0139	0.0115	1.21	18	0.15	0.823
GGACGCTGTGGCCATGGCGTCGAA	ACX60_RS03165_12	No	0.297	0.985	0.977	0.00851	0.00793	1.07	18	0.179	0.747
GGACGCTGTGTACATGGCGTCGAA	ACX60_RS03165_13	No	0.792	0.991	0.987	0.00464	0.0174	0.267	18	0.382	0.418
GGACGCTGTGTCTATGGTGTCGAA	ACX60_RS03165_14	Yes	0.026	0.982	1.01	-0.0311	0.0129	2.42	18	0.02	1.69
GGACGCTGTGTTCATGACGTCGAA	ACX60_RS03165_15	Yes	0.027	0.903	0.928	-0.0251	0.0104	2.41	18	0.021	1.69
GGACGCTGTGTCCATGGTATCGAA	ACX60_RS03165_16	No	0.567	0.966	0.957	0.00897	0.0154	0.583	18	0.3	0.523
GGACGCCGTGTCCAGGGCGTCGAA	ACX60_RS03165_17	No	0.703	1.03	1.02	0.0103	0.0267	0.387	18	0.353	0.453
GGAAGCTGTCTCCATGGCGTCGAA	ACX60_RS03165_18	Yes	<0.001	0.908	0.953	-0.0447	0.00792	5.65	18	<0.001	4.59
GAACGCTGGGTCCATGGCGTCGAA	ACX60_RS03165_19	Yes	<0.001	0.871	0.949	-0.0776	0.0155	5.01	18	<0.001	4.03
GGACGCTGTGTCCATGGCGTCGAG	ACX60_RS03165_2	No	0.377	0.952	0.961	-0.00881	0.00972	0.907	18	0.218	0.662
GGACCCTGTGTCCAAGGCGTCGAA	ACX60_RS03165_20	No	0.866	0.985	0.983	0.00187	0.0109	0.171	18	0.406	0.391
GTACGCCGTGTCCATGGCGTCGAA	ACX60_RS03165_21	No	0.129	0.989	0.97	0.0187	0.0118	1.59	18	0.088	1.06
GGAAGCTGTGTCCATGGAGTCGAA	ACX60_RS03165_22	No	0.077	0.966	0.979	-0.013	0.00695	1.88	18	0.055	1.26
AGACGCTGTGTCCAGGGCGTCGAA	ACX60_RS03165_23	Yes	0.021	0.948	0.971	-0.0232	0.0092	2.52	18	0.017	1.77
GGACGCTGTGTCCATGGCGTCGAC	ACX60_RS03165_3	Yes	<0.001	0.99	0.949	0.0403	0.00843	4.78	18	<0.001	3.83
GGACGCTGTGTCCATGGCGACGAA	ACX60_RS03165_4	Yes	<0.001	0.893	0.968	-0.0749	0.0122	6.15	18	<0.001	5.02
GGACGCTGTGTCCATGGCGTCGTA	ACX60_RS03165_5	No	0.822	0.987	0.991	-0.0032	0.0141	0.228	18	0.392	0.407
GGACGCTGTGTCCATGCCGTCGAA	ACX60_RS03165_6	No	0.812	0.993	0.991	0.00202	0.00835	0.241	18	0.388	0.411
GGACGCTGTGTCCATTGCGTCGAA	ACX60_RS03165_7	No	0.429	1.02	1	0.0135	0.0167	0.809	18	0.242	0.616
GGACGCTGTGTCCATAGCGTCGAA	ACX60_RS03165_8	No	0.957	0.99	0.988	0.00137	0.0248	0.055	18	0.434	0.363
GGACGCTGTGTCCATGTCGTCGAA	ACX60_RS03165_9	No	0.781	0.989	0.993	-0.00401	0.0142	0.283	18	0.378	0.422
AGCGAGTCACGGTGCCGTTCTAGG	ACX60_RS03165_shuffle_0	No	0.089	0.991	1.01	-0.0146	0.00811	1.8	18	0.063	1.2
GTCTACCAGGGGACCTAGTTGGGC	ACX60_RS03165_shuffle_1	No	0.989	0.985	0.985	0.00013	0.00942	0.0138	18	0.443	0.354
CCAGAGGCGGCTGATGATCGTCGT	ACX60_RS03165_shuffle_2	No	0.281	0.959	0.943	0.0158	0.0142	1.11	18	0.171	0.768
GCCGGTGTATGCGTCACGGCTAAG	ACX60_RS03165_shuffle_3	No	0.915	1.01	1.01	0.00171	0.0158	0.109	18	0.422	0.375
GGTCGATTATCCCCAGGATGGCGG	ACX60_RS03165_shuffle_4	No	0.388	0.997	1.01	-0.00836	0.00945	0.884	18	0.223	0.652
TTGAAAGTGGAGCTTGTTGTTTCA	ACX60_RS03170_0	Yes	<0.001	0.88	0.942	-0.062	0.0136	4.56	18	<0.001	3.63
TTGAAAGTGGAGCTTGTTGTTTCT	ACX60_RS03170_1	No	0.784	1.01	1.01	0.0034	0.0122	0.278	18	0.379	0.421
TTGAAAGTGGAGCTAGTTGTTTCA	ACX60_RS03170_10	Yes	0.003	0.925	0.964	-0.0391	0.0114	3.42	18	0.003	2.57
TTGAACGTGGAGCTTGTTGTTTCA	ACX60_RS03170_11	Yes	0.002	0.908	0.947	-0.0392	0.0109	3.6	18	0.002	2.74
TTGAAACTGGAGCTTGTTGTTTCA	ACX60_RS03170_12	No	0.112	0.994	1.02	-0.0229	0.0137	1.67	18	0.077	1.11
TTGAAAATGGAGCTTGTTGTTTCA	ACX60_RS03170_13	No	0.127	0.92	0.94	-0.02	0.0125	1.6	18	0.086	1.06
TTGAAAGTGGCGCTTGTTTTTTCA	ACX60_RS03170_14	No	0.802	0.997	1	-0.0046	0.0181	0.255	18	0.385	0.414
TTGAAAGTTGAGCTTGTGGTTTCA	ACX60_RS03170_15	No	0.163	0.964	0.95	0.014	0.00966	1.45	18	0.106	0.973
TTGTAAGTGGAGCTTGGTGTTTCA	ACX60_RS03170_16	Yes	<0.001	0.942	0.992	-0.0499	0.0114	4.39	18	<0.001	3.47
TTGAAAGTGGAGTTTGATGTTTCA	ACX60_RS03170_17	No	0.259	0.938	0.95	-0.0119	0.0102	1.16	18	0.16	0.796
TTGAAAGTGGGTCTTGTTGTTTCA	ACX60_RS03170_18	No	0.277	0.922	0.939	-0.0173	0.0154	1.12	18	0.169	0.773
TTGAAAGCGCAGCTTGTTGTTTCA	ACX60_RS03170_19	Yes	<0.001	0.942	0.981	-0.0391	0.0092	4.25	18	<0.001	3.34
TTGAAAGTGGAGCTTGTCGTTTCA	ACX60_RS03170_2	Yes	0.048	0.929	0.957	-0.0279	0.0132	2.12	18	0.036	1.45
TTGATAATGGAGCTTGTTGTTTCA	ACX60_RS03170_20	No	0.353	0.902	0.927	-0.0256	0.0268	0.954	18	0.206	0.686
TTGTAAGTGGAGCTTGATGTTTCA	ACX60_RS03170_21	Yes	<0.001	0.985	1.06	-0.0702	0.0146	4.81	18	<0.001	3.85
TTGAACGTGGATCTTGTTGTTTCA	ACX60_RS03170_22	No	0.149	0.959	0.978	-0.019	0.0126	1.51	18	0.098	1.01
TTGAAAGTGGAGCATGGTGTTTCA	ACX60_RS03170_23	No	0.249	1.03	1.01	0.0154	0.013	1.19	18	0.154	0.811
TTGAAAGTGGAGCTTGTTGTTCCA	ACX60_RS03170_3	Yes	<0.001	0.895	0.963	-0.0672	0.00666	10.1	18	<0.001	7.82
TTGAAAGTGGAGCTTGTTGATTCA	ACX60_RS03170_4	Yes	<0.001	0.914	0.963	-0.0488	0.00915	5.34	18	<0.001	4.32
TTGAAAGTGGAGCTTGTTGTTTCG	ACX60_RS03170_5	No	0.663	0.989	0.982	0.00691	0.0156	0.443	18	0.337	0.472
TTGAAAGTGGAGCTTCTTGTTTCA	ACX60_RS03170_6	No	0.183	1	1.02	-0.0162	0.0117	1.39	18	0.118	0.929
TTGAAAGTGGAGCTGGTTGTTTCA	ACX60_RS03170_7	Yes	<0.001	0.854	0.91	-0.0564	0.0132	4.27	18	<0.001	3.36
TTGAAAGTGGAGCTTGATGTTTCA	ACX60_RS03170_8	Yes	0.023	0.906	0.951	-0.0451	0.0181	2.5	18	0.018	1.75
TTGAAAGTGGAGCTTTTTGTTTCA	ACX60_RS03170_9	Yes	0.003	0.941	0.969	-0.0274	0.00805	3.4	18	0.003	2.56
TGTCTTGGGAGATTCGGTTATAAT	ACX60_RS03170_shuffle_0	No	0.957	0.99	0.99	-0.000375	0.00691	0.0543	18	0.434	0.363
TGGTGCATTAAATGTATTGCTGTG	ACX60_RS03170_shuffle_1	No	0.291	0.908	0.886	0.0223	0.0205	1.09	18	0.176	0.755
TGAGTGTTATCTTGGTAATGCGAT	ACX60_RS03170_shuffle_2	Yes	0.025	1	0.982	0.0228	0.00932	2.45	18	0.019	1.71
GTTGCTTTGATCTATATTAGAGGG	ACX60_RS03170_shuffle_3	No	0.135	1.04	1	0.032	0.0204	1.56	18	0.091	1.04
TACATATGTTGTGCTGTTTGGGAA	ACX60_RS03170_shuffle_4	No	0.226	0.991	0.981	0.0101	0.00802	1.25	18	0.142	0.847
TACCTCCGATCAGACTTGCCAACA	ACX60_RS03195_0	Yes	<0.001	0.596	0.912	-0.316	0.0134	23.7	18	<0.001	12.8
TACCTCCGATCAGACTTGCCAGCA	ACX60_RS03195_1	Yes	<0.001	0.573	0.917	-0.344	0.0193	17.8	18	<0.001	11.3
TACCTCCGATCAGACATGCCAACA	ACX60_RS03195_10	Yes	<0.001	0.664	0.955	-0.291	0.0116	25.2	18	<0.001	13.1
TACCTCCGATCCGACTTGCCAACA	ACX60_RS03195_11	Yes	<0.001	0.55	0.871	-0.321	0.0235	13.7	18	<0.001	9.69
TACCTCCGGTCAGACTTGCCAACA	ACX60_RS03195_12	Yes	<0.001	0.67	0.964	-0.294	0.0154	19.1	18	<0.001	11.7
TACCTACGATCAGACTTGCCAACA	ACX60_RS03195_13	Yes	<0.001	0.634	0.91	-0.276	0.0194	14.2	18	<0.001	9.91
TACCTCAGATCAGAATTGCCAACA	ACX60_RS03195_14	No	0.549	1.02	1.01	0.00531	0.00869	0.611	18	0.293	0.533
TACCTCAGATCAGATTTGCCAACA	ACX60_RS03195_15	Yes	<0.001	0.948	1	-0.0534	0.00767	6.96	18	<0.001	5.67
TACCTCCGAACAGACTTTCCAACA	ACX60_RS03195_16	Yes	0.038	0.976	0.956	0.0196	0.00879	2.24	18	0.029	1.54
TACCTCCGATCAGAGTTACCAACA	ACX60_RS03195_17	No	0.271	1.01	0.997	0.00911	0.00802	1.14	18	0.166	0.78
TACCTCATATCAGACTTGCCAACA	ACX60_RS03195_18	Yes	<0.001	0.556	0.858	-0.302	0.0206	14.7	18	<0.001	10.1
TACCTCCGATCATACTTCCCAACA	ACX60_RS03195_19	No	0.101	0.98	0.972	0.00818	0.00473	1.73	18	0.07	1.15
TACCTCCGATCAGACTTGCCAACC	ACX60_RS03195_2	No	0.919	0.958	0.956	0.00163	0.0159	0.103	18	0.423	0.374
TACCTCCGATGAGACTCGCCAACA	ACX60_RS03195_20	Yes	<0.001	0.789	0.99	-0.201	0.0105	19.1	18	<0.001	11.7
TACCTCCGATCAGAGTTGGCAACA	ACX60_RS03195_21	No	0.212	1.05	1.03	0.0179	0.0139	1.29	18	0.135	0.871
TACATCCGAACAGACTTGCCAACA	ACX60_RS03195_22	Yes	<0.001	0.629	0.929	-0.3	0.0207	14.5	18	<0.001	10
TACCTCCGGTCAGACTTCCCAACA	ACX60_RS03195_23	Yes	0.058	1	0.987	0.0149	0.00738	2.02	18	0.043	1.37
TACCTCCGATCAGACTTGTCAACA	ACX60_RS03195_3	Yes	<0.001	0.908	1.01	-0.107	0.014	7.63	18	<0.001	6.18
TACCTCCGATCAGACTTGCCAAAA	ACX60_RS03195_4	No	0.117	1	0.989	0.0148	0.009	1.65	18	0.08	1.1
TACCTCCGATCAGACTTGGCAACA	ACX60_RS03195_5	Yes	<0.001	0.896	0.982	-0.0863	0.0133	6.5	18	<0.001	5.3
TACCTCCGATCAGTCTTGCCAACA	ACX60_RS03195_6	Yes	<0.001	0.583	0.903	-0.32	0.0213	15	18	<0.001	10.3
TACCTCCGATCAGACTAGCCAACA	ACX60_RS03195_7	Yes	<0.001	0.782	0.952	-0.17	0.0128	13.2	18	<0.001	9.49
TACCTCCGATCAGACGTGCCAACA	ACX60_RS03195_8	Yes	<0.001	0.65	0.951	-0.301	0.0119	25.4	18	<0.001	13.1
TACCTCCGATCAAACTTGCCAACA	ACX60_RS03195_9	Yes	<0.001	0.619	0.917	-0.298	0.017	17.5	18	<0.001	11.2
ACGCTATCAACCACCTTATCGGCA	ACX60_RS03195_shuffle_0	No	0.64	0.998	1	-0.00364	0.00764	0.476	18	0.328	0.484
CACTTTCATCAACCAAGTCCCGGA	ACX60_RS03195_shuffle_1	No	0.107	1.02	1.01	0.0128	0.00755	1.7	18	0.074	1.13
CACCTAACCCCAACTTAGTGACGT	ACX60_RS03195_shuffle_2	No	0.107	1.02	1	0.0186	0.0109	1.7	18	0.074	1.13
TACTTACTGACAATACAGGCCCCC	ACX60_RS03195_shuffle_3	No	0.271	1.04	1.01	0.0259	0.0228	1.14	18	0.166	0.781
CACTACGACTCATACACGTTAGCC	ACX60_RS03195_shuffle_4	No	0.191	0.995	0.978	0.0169	0.0125	1.36	18	0.123	0.911
CCTGTCAAAGCCGCATTCACGAAG	ACX60_RS03245_0	Yes	<0.001	0.784	0.884	-0.101	0.0176	5.73	18	<0.001	4.66
CCTGTCAAAGCCGCATTAACGAAG	ACX60_RS03245_1	No	0.152	0.89	0.937	-0.0469	0.0314	1.5	18	0.1	0.999
CCTGTCAAAGCCGTATTCACGAAG	ACX60_RS03245_10	Yes	0.005	0.832	0.903	-0.0705	0.0221	3.18	18	0.004	2.36
CCTGTCACAGCCGCATTCACGAAG	ACX60_RS03245_11	Yes	<0.001	0.877	0.966	-0.0884	0.0178	4.97	18	<0.001	4
CCTGTCGAAGCCGCATTCACGAAG	ACX60_RS03245_12	Yes	<0.001	0.879	0.991	-0.112	0.0244	4.59	18	<0.001	3.65
CCTGTCAAAGCTGCATTCACGAAG	ACX60_RS03245_13	No	0.246	0.727	0.774	-0.0471	0.0393	1.2	18	0.153	0.816
CCTGTCAAACCCACATTCACGAAG	ACX60_RS03245_14	Yes	<0.001	0.832	0.986	-0.154	0.0269	5.72	18	<0.001	4.66
CCTGTCATAGCCGCTTTCACGAAG	ACX60_RS03245_15	No	0.137	0.832	0.897	-0.065	0.0417	1.56	18	0.091	1.04
CCTGTCAAAGCCGCTTCCACGAAG	ACX60_RS03245_16	No	0.911	0.997	0.993	0.00314	0.0277	0.113	18	0.42	0.376
CCTTTCAAAGCCGCATTCGCGAAG	ACX60_RS03245_17	Yes	<0.001	0.832	0.944	-0.112	0.0131	8.58	18	<0.001	6.86
CCTGTCAAACTCGCATTCACGAAG	ACX60_RS03245_18	Yes	<0.001	0.912	1.02	-0.105	0.0248	4.25	18	<0.001	3.34
CCTGTCGAAGCCGCATTGACGAAG	ACX60_RS03245_19	No	0.441	0.907	0.92	-0.0137	0.0174	0.787	18	0.247	0.607
CCTGTCAAAGCCGCATTCACGGAG	ACX60_RS03245_2	Yes	<0.001	0.844	0.965	-0.121	0.0249	4.87	18	<0.001	3.9
CCTATCAAAGTCGCATTCACGAAG	ACX60_RS03245_20	Yes	<0.001	0.831	0.944	-0.113	0.00899	12.6	18	<0.001	9.17
CCTGTCAAAGCAGGATTCACGAAG	ACX60_RS03245_21	Yes	<0.001	0.938	0.992	-0.0544	0.00918	5.93	18	<0.001	4.83
CCAGTCAAAGCCGCTTTCACGAAG	ACX60_RS03245_22	Yes	<0.001	0.835	0.935	-0.0995	0.0101	9.86	18	<0.001	7.68
CCTTTGAAAGCCGCATTCACGAAG	ACX60_RS03245_23	Yes	<0.001	0.876	0.971	-0.0946	0.0184	5.15	18	<0.001	4.15
CCTGTCAAAGCCGCATTCACAAAG	ACX60_RS03245_3	Yes	<0.001	0.918	0.971	-0.0534	0.0121	4.43	18	<0.001	3.51
CCTGTCAAAGCCGCATTCATGAAG	ACX60_RS03245_4	No	0.137	0.832	0.897	-0.065	0.0417	1.56	18	0.091	1.04
CCTGTCAAAGCCGCATTCACGCAG	ACX60_RS03245_5	No	0.119	0.839	0.883	-0.0436	0.0266	1.63	18	0.082	1.09
CCTGTCAAAGCCGCATGCACGAAG	ACX60_RS03245_6	Yes	0.046	0.984	1.1	-0.116	0.054	2.15	18	0.034	1.47
CCTGTCAAAGCCGGATTCACGAAG	ACX60_RS03245_7	Yes	<0.001	0.874	0.974	-0.1	0.0245	4.1	18	<0.001	3.2
CCTGTCAAAGCCGCCTTCACGAAG	ACX60_RS03245_8	Yes	<0.001	0.86	0.99	-0.13	0.0218	5.97	18	<0.001	4.87
CCTGTCAAAGCCGCTTTCACGAAG	ACX60_RS03245_9	Yes	<0.001	0.876	0.984	-0.108	0.0266	4.07	18	<0.001	3.17
GCCGTCTACCTGCCCGAAAAATAG	ACX60_RS03245_shuffle_0	Yes	0.001	0.956	0.983	-0.0269	0.0071	3.79	18	0.001	2.92
ATCCTGAGCGCCATAAACGCATGC	ACX60_RS03245_shuffle_1	No	0.852	1.04	1.04	0.0072	0.038	0.189	18	0.402	0.396
CCGCACCTAGAAGGAACCCTAGTT	ACX60_RS03245_shuffle_2	No	0.644	1.04	1.04	0.00309	0.00658	0.47	18	0.33	0.482
TATCCAGCGTCACGGAACACACTG	ACX60_RS03245_shuffle_3	No	0.206	1.04	1.02	0.0225	0.0172	1.31	18	0.131	0.883
GCTCGCGAATCTCCAACGACAATG	ACX60_RS03245_shuffle_4	No	0.386	1.02	1.01	0.00962	0.0108	0.889	18	0.222	0.654
CATCTACACCGTTTAATGCATATG	ACX60_RS03380_0	Yes	<0.001	0.905	1.04	-0.132	0.0116	11.4	18	<0.001	8.55
CATCTACACCGTTTAATGCATAGG	ACX60_RS03380_1	Yes	0.003	0.948	1	-0.0528	0.0157	3.37	18	0.003	2.53
CATCTACACCGTTTAAGGCATATG	ACX60_RS03380_10	Yes	<0.001	0.926	1	-0.074	0.0168	4.41	18	<0.001	3.48
CATCTACAACGTTTAATGCATATG	ACX60_RS03380_11	Yes	<0.001	0.935	0.995	-0.0594	0.0102	5.83	18	<0.001	4.74
CATCTACGCCGTTTAATGCATATG	ACX60_RS03380_12	Yes	<0.001	0.879	1.01	-0.129	0.0135	9.53	18	<0.001	7.48
CATCTACACCGATTAATGCATATG	ACX60_RS03380_13	Yes	<0.001	0.901	0.991	-0.0895	0.0135	6.63	18	<0.001	5.4
CATCTACACCGCTTAGTGCATATG	ACX60_RS03380_14	Yes	<0.001	0.913	1.01	-0.096	0.0117	8.23	18	<0.001	6.62
CCTCTACACCGATTAATGCATATG	ACX60_RS03380_15	Yes	<0.001	0.915	1.02	-0.104	0.0133	7.82	18	<0.001	6.32
CATCTACGCCGATTAATGCATATG	ACX60_RS03380_16	Yes	0.016	0.961	1.04	-0.0771	0.0288	2.67	18	0.012	1.9
CGTCTATACCGTTTAATGCATATG	ACX60_RS03380_17	Yes	<0.001	0.891	0.983	-0.0922	0.0158	5.82	18	<0.001	4.73
CATCTACACCTTTTAATTCATATG	ACX60_RS03380_18	No	0.342	1.03	1.04	-0.00919	0.00942	0.975	18	0.201	0.696
CATCGACACCTTTTAATGCATATG	ACX60_RS03380_19	No	0.2	0.995	1.01	-0.015	0.0112	1.33	18	0.128	0.894
CATCTACACCGTTTAATGCATATT	ACX60_RS03380_2	Yes	0.029	1.01	0.99	0.0199	0.00842	2.36	18	0.023	1.64
CATATAAACCGTTTAATGCATATG	ACX60_RS03380_20	Yes	<0.001	0.931	1.05	-0.116	0.0161	7.22	18	<0.001	5.88
CATCCACACCGGTTAATGCATATG	ACX60_RS03380_21	Yes	0.047	0.999	1.03	-0.031	0.0145	2.13	18	0.035	1.45
CATCTACACCGTTTAACCCATATG	ACX60_RS03380_22	No	0.09	0.984	1	-0.0161	0.00896	1.79	18	0.063	1.2
CATCTACACCGTTACATGCATATG	ACX60_RS03380_23	No	0.358	0.975	0.986	-0.0107	0.0114	0.943	18	0.209	0.68
CATCTACACCGTTTAATGCCTATG	ACX60_RS03380_3	Yes	<0.001	0.886	1.03	-0.141	0.0154	9.18	18	<0.001	7.26
CATCTACACCGTTTAATGCATGTG	ACX60_RS03380_4	Yes	<0.001	0.879	0.985	-0.106	0.00802	13.2	18	<0.001	9.49
CATCTACACCGTTTAATGCAAATG	ACX60_RS03380_5	Yes	<0.001	0.897	1.01	-0.116	0.00933	12.4	18	<0.001	9.09
CATCTACACCGTATAATGCATATG	ACX60_RS03380_6	Yes	<0.001	0.87	0.971	-0.101	0.0128	7.9	18	<0.001	6.38
CATCTACACCGTTTAAAGCATATG	ACX60_RS03380_7	No	0.08	0.96	1	-0.0422	0.0228	1.85	18	0.057	1.24
CATCTACACCGTTTTATGCATATG	ACX60_RS03380_8	Yes	<0.001	0.928	1	-0.0726	0.00852	8.52	18	<0.001	6.82
CATCTACACCGTTGAATGCATATG	ACX60_RS03380_9	Yes	0.001	0.931	1.01	-0.0764	0.0201	3.8	18	0.001	2.92
CTATTGTGTCTCAAGCATCAATCA	ACX60_RS03380_shuffle_0	No	0.272	1.02	1.02	0.00711	0.00627	1.13	18	0.166	0.78
CTATTACTGACTCACTAGCAGTAT	ACX60_RS03380_shuffle_1	No	0.522	0.92	0.906	0.0131	0.0201	0.652	18	0.282	0.549
TTTATTCCGCGATCACAAAATGCT	ACX60_RS03380_shuffle_2	No	0.982	0.996	0.996	-0.000227	0.00997	0.0228	18	0.441	0.356
CCAATTCACGACAGACTTGTTATT	ACX60_RS03380_shuffle_3	No	0.218	1.03	1.01	0.0232	0.0181	1.28	18	0.137	0.862
TGCCTACTATGCATAAATGTTACC	ACX60_RS03380_shuffle_4	No	0.258	1.01	1	0.0116	0.00992	1.17	18	0.159	0.799
CAAATAAAAAGCGGCTTGCGCGCA	ACX60_RS03405_0	Yes	<0.001	0.631	0.783	-0.152	0.013	11.7	18	<0.001	8.72
CAAATAAAAAGCGGCTTGCGGGCA	ACX60_RS03405_1	Yes	<0.001	0.832	0.939	-0.107	0.00852	12.6	18	<0.001	9.17
CAAATAAAAAGCGGCGTGCGCGCA	ACX60_RS03405_10	Yes	0.028	0.963	1.01	-0.043	0.018	2.39	18	0.022	1.67
CAAATGAAAAGCGGCTTGCGCGCA	ACX60_RS03405_11	Yes	<0.001	0.645	0.808	-0.163	0.0161	10.1	18	<0.001	7.83
CAAATAAAAAGAGGCTTGCGCGCA	ACX60_RS03405_12	Yes	0.028	0.953	0.974	-0.0213	0.00888	2.39	18	0.022	1.67
CAAATAATAAGCGGCTTGCGCGCA	ACX60_RS03405_13	Yes	<0.001	0.696	0.842	-0.146	0.0224	6.54	18	<0.001	5.34
CTAAGAAAAAGCGGCTTGCGCGCA	ACX60_RS03405_14	Yes	<0.001	0.675	0.808	-0.134	0.0229	5.84	18	<0.001	4.75
CTAATATAAAGCGGCTTGCGCGCA	ACX60_RS03405_15	Yes	0.002	0.642	0.784	-0.142	0.0393	3.6	18	0.002	2.74
CAATTAGAAAGCGGCTTGCGCGCA	ACX60_RS03405_16	Yes	<0.001	0.696	0.848	-0.152	0.014	10.9	18	<0.001	8.29
CAAATAAAAAGCCGCTAGCGCGCA	ACX60_RS03405_17	Yes	0.035	0.971	0.933	0.0381	0.0168	2.27	18	0.027	1.57
CAAGTAAAAAGCGGGTTGCGCGCA	ACX60_RS03405_18	Yes	<0.001	0.934	0.979	-0.0451	0.00701	6.43	18	<0.001	5.24
CAAATAAAATGCGGCATGCGCGCA	ACX60_RS03405_19	No	0.479	0.991	1	-0.0127	0.0175	0.722	18	0.264	0.578
CAAATAAAAAGCGGCTTGCGAGCA	ACX60_RS03405_2	No	0.98	1.05	1.05	0.00038	0.0148	0.0256	18	0.44	0.356
AAAATAAAAAGCGGCTTCCGCGCA	ACX60_RS03405_20	No	0.163	0.991	1	-0.012	0.00829	1.45	18	0.107	0.972
CAAATAGAAAGCGGCTTACGCGCA	ACX60_RS03405_21	No	0.474	1.05	1.03	0.0175	0.024	0.731	18	0.262	0.582
CATATAAAAAGCGGCTCGCGCGCA	ACX60_RS03405_22	Yes	0.028	0.983	1.01	-0.0293	0.0123	2.39	18	0.022	1.67
CGAATAAAAAGCGGCTTTCGCGCA	ACX60_RS03405_23	No	0.64	0.982	0.987	-0.00479	0.0101	0.476	18	0.328	0.484
CAAATAAAAAGCGGCTTGCGCGTA	ACX60_RS03405_3	No	0.184	0.987	0.965	0.0218	0.0158	1.38	18	0.119	0.926
CAAATAAAAAGCGGCTTGGGCGCA	ACX60_RS03405_4	No	0.428	1.04	1.05	-0.00945	0.0116	0.812	18	0.241	0.617
CAAATAAAAAGCGGCTTTCGCGCA	ACX60_RS03405_5	Yes	0.003	1.01	1.06	-0.0546	0.0158	3.45	18	0.002	2.6
CAAATAAAAAGCGGCTAGCGCGCA	ACX60_RS03405_6	No	0.331	1.03	1.04	-0.00916	0.00917	0.999	18	0.196	0.708
CAAATAAAAAGCGGCTCGCGCGCA	ACX60_RS03405_7	No	0.272	0.948	0.963	-0.0147	0.013	1.13	18	0.166	0.779
CAAATAAAAAGCGGGTTGCGCGCA	ACX60_RS03405_8	Yes	<0.001	0.843	0.938	-0.0957	0.0173	5.52	18	<0.001	4.48
CAAATAAAAAGCCGCTTGCGCGCA	ACX60_RS03405_9	No	0.448	1.04	1.04	-0.00695	0.00895	0.776	18	0.25	0.602
ATACCGGAGACACTGAAAGGATCC	ACX60_RS03405_shuffle_0	No	0.299	1.01	0.987	0.0185	0.0173	1.07	18	0.18	0.745
AGACAGAATCGACGACTCCGTAAG	ACX60_RS03405_shuffle_1	Yes	0.046	0.991	0.978	0.0128	0.00595	2.15	18	0.034	1.47
TGAGCATAGAGTCAGAGACACACC	ACX60_RS03405_shuffle_2	No	0.303	1.01	1	0.00987	0.00931	1.06	18	0.182	0.74
CGTAGGAAATGCCGAACCAAGTAC	ACX60_RS03405_shuffle_3	No	0.327	1.03	1.04	-0.00817	0.00811	1.01	18	0.193	0.713
AACAACAATCCAGCAAGTTGGCGG	ACX60_RS03405_shuffle_4	No	0.187	0.989	1	-0.0141	0.0103	1.37	18	0.12	0.919
AGAGAGTGTCTGAGTGGTTCATAC	ACX60_RS03455_0	Yes	0.035	0.992	1.01	-0.0173	0.00758	2.28	18	0.027	1.58
AGAGAGTGTCTGAGTGGTTCGTAC	ACX60_RS03455_1	No	0.458	0.987	0.982	0.00534	0.00704	0.759	18	0.255	0.594
AGAGAGTGTCTGAGAGGTTCATAC	ACX60_RS03455_10	No	0.292	1	0.98	0.0231	0.0213	1.09	18	0.176	0.754
AGAGAGTGTTTGAGTGGTTCATAC	ACX60_RS03455_11	No	0.865	1.04	1.03	0.00248	0.0144	0.173	18	0.406	0.392
AGAGAGAGTCTGAGTGGTTCATAC	ACX60_RS03455_12	No	0.111	0.958	0.982	-0.024	0.0143	1.68	18	0.077	1.11
AGAGAGTGTCTAAGTGGTTCATAC	ACX60_RS03455_13	No	0.256	0.977	0.963	0.0143	0.0121	1.17	18	0.158	0.801
AGAGATTGTCGGAGTGGTTCATAC	ACX60_RS03455_14	Yes	0.002	0.976	0.945	0.0308	0.00831	3.71	18	0.001	2.84
CGAGAGTGTCAGAGTGGTTCATAC	ACX60_RS03455_15	No	0.104	0.99	0.968	0.0211	0.0123	1.71	18	0.072	1.14
AGAGAGTGCCTGAATGGTTCATAC	ACX60_RS03455_16	Yes	<0.001	1.04	0.989	0.049	0.0072	6.81	18	<0.001	5.56
AGGGAGTGTCTGAGTCGTTCATAC	ACX60_RS03455_17	Yes	<0.001	1.07	1.01	0.0588	0.0103	5.7	18	<0.001	4.63
AGAGAGTGTCTGCGTGATTCATAC	ACX60_RS03455_18	Yes	0.001	1.01	0.971	0.0376	0.00982	3.83	18	0.001	2.95
AGAGAGTGTCTGAGTGGACCATAC	ACX60_RS03455_19	No	0.142	0.938	0.955	-0.0168	0.0109	1.53	18	0.095	1.02
AGAGAGTGTCTGAGTGGTTCAGAC	ACX60_RS03455_2	Yes	0.022	1.05	1.03	0.0195	0.00779	2.51	18	0.017	1.76
AGAGAGTATATGAGTGGTTCATAC	ACX60_RS03455_20	Yes	0.042	1.02	0.994	0.0231	0.0106	2.19	18	0.032	1.5
AGAGAGTGGCTCAGTGGTTCATAC	ACX60_RS03455_21	Yes	<0.001	1.03	0.99	0.0393	0.00645	6.09	18	<0.001	4.97
AGAGAGTGCCTGAGTAGTTCATAC	ACX60_RS03455_22	Yes	<0.001	1.03	0.985	0.0483	0.00954	5.06	18	<0.001	4.07
AGAGAGTGTCCGGGTGGTTCATAC	ACX60_RS03455_23	Yes	0.022	1.04	1.01	0.0328	0.0131	2.5	18	0.017	1.76
AGAGAGTGTCTGAGTGGTTCATAA	ACX60_RS03455_3	No	0.935	0.986	0.986	-0.000785	0.00944	0.0831	18	0.428	0.369
AGAGAGTGTCTGAGTGGTTCATCC	ACX60_RS03455_4	Yes	0.001	1.04	0.989	0.0522	0.0137	3.82	18	0.001	2.94
AGAGAGTGTCTGAGTGGTTCATGC	ACX60_RS03455_5	Yes	<0.001	1.04	0.998	0.0426	0.00861	4.95	18	<0.001	3.98
AGAGAGTGTCTGAGTTGTTCATAC	ACX60_RS03455_6	Yes	<0.001	1.03	0.99	0.0383	0.00726	5.27	18	<0.001	4.26
AGAGAGTGTCTGTGTGGTTCATAC	ACX60_RS03455_7	Yes	0.042	0.98	0.956	0.0241	0.011	2.19	18	0.031	1.5
AGAGAGTGTCTGAATGGTTCATAC	ACX60_RS03455_8	Yes	0.061	1.05	1.02	0.027	0.0135	2	18	0.044	1.35
AGAGAGTGTCTGATTGGTTCATAC	ACX60_RS03455_9	Yes	0.001	1.04	1.02	0.0277	0.00718	3.86	18	0.001	2.98
CTTTTCAGAAGACGGTAGGGGTAT	ACX60_RS03455_shuffle_0	No	0.358	0.996	1	-0.0078	0.00826	0.944	18	0.208	0.681
GTGATCCGAAGGGTACGGATTTAT	ACX60_RS03455_shuffle_1	No	0.107	0.964	0.983	-0.0188	0.0111	1.7	18	0.074	1.13
TGGAATGGTGCGGTGATTAACACT	ACX60_RS03455_shuffle_2	Yes	0.043	1.01	0.998	0.0145	0.00666	2.18	18	0.032	1.49
AATTGGGAATAAGGTGGCCCTTTG	ACX60_RS03455_shuffle_3	No	0.261	0.999	0.991	0.00812	0.007	1.16	18	0.161	0.793
AGACGATGTGGGGAATTATGTCCT	ACX60_RS03455_shuffle_4	Yes	0.042	1	0.991	0.0135	0.00617	2.19	18	0.031	1.5
TCTCCTCAGCAATTGCCGCACGTT	ACX60_RS03590_0	Yes	<0.001	0.435	0.869	-0.434	0.0247	17.6	18	<0.001	11.2
TCTCCTCAGCAATTGCCCCACGTT	ACX60_RS03590_1	No	0.308	1.03	1.02	0.00602	0.00573	1.05	18	0.184	0.735
TCTCCTCAGCAATTGCAGCACGTT	ACX60_RS03590_10	Yes	<0.001	0.927	0.983	-0.0567	0.0135	4.19	18	<0.001	3.28
TCTCCTCAGCACTTGCCGCACGTT	ACX60_RS03590_11	Yes	<0.001	0.366	0.879	-0.513	0.0242	21.2	18	<0.001	12.2
TCTCCTCAGCATTTGCCGCACGTT	ACX60_RS03590_12	Yes	<0.001	0.398	0.917	-0.519	0.0266	19.5	18	<0.001	11.8
TCTCCTCAGGAATTGCCGCACGTT	ACX60_RS03590_13	Yes	<0.001	0.461	0.94	-0.478	0.0179	26.7	18	<0.001	13.4
CCTCCTCCGCAATTGCCGCACGTT	ACX60_RS03590_14	Yes	<0.001	0.497	0.958	-0.461	0.0336	13.7	18	<0.001	9.7
TCTTCTCAGCAATTGCAGCACGTT	ACX60_RS03590_15	No	0.19	0.953	0.934	0.0189	0.0139	1.36	18	0.122	0.913
TCTCCCCAGCAGTTGCCGCACGTT	ACX60_RS03590_16	Yes	<0.001	0.589	0.955	-0.366	0.0148	24.7	18	<0.001	13
TCTCGTCAGTAATTGCCGCACGTT	ACX60_RS03590_17	Yes	<0.001	0.646	0.951	-0.305	0.0126	24.2	18	<0.001	12.9
TCTCCTCGGCAATTTCCGCACGTT	ACX60_RS03590_18	No	0.211	1.02	0.996	0.0212	0.0163	1.3	18	0.134	0.874
GCTCCTCAGCAATCGCCGCACGTT	ACX60_RS03590_19	Yes	<0.001	0.456	0.986	-0.53	0.0273	19.4	18	<0.001	11.8
TCTCCTCAGCAATTGCCGGACGTT	ACX60_RS03590_2	Yes	0.001	0.999	1.04	-0.0374	0.00962	3.89	18	<0.001	3.01
TCTCCTCAGCGATTGACGCACGTT	ACX60_RS03590_20	Yes	<0.001	0.442	0.964	-0.522	0.0259	20.1	18	<0.001	12
GCTCCACAGCAATTGCCGCACGTT	ACX60_RS03590_21	Yes	<0.001	0.53	0.942	-0.412	0.0186	22.2	18	<0.001	12.5
TCTCCTCAGCAATTGCCCGACGTT	ACX60_RS03590_22	Yes	0.062	0.98	0.965	0.0149	0.0075	1.99	18	0.045	1.35
TCTCCTCAACAATTGCCTCACGTT	ACX60_RS03590_23	No	0.149	0.992	0.977	0.0158	0.0105	1.51	18	0.098	1.01
TCTCCTCAGCAATTGCCGAACGTT	ACX60_RS03590_3	No	0.076	1	1.01	-0.00864	0.00459	1.88	18	0.054	1.26
TCTCCTCAGCAATTGCCGCATGTT	ACX60_RS03590_4	Yes	<0.001	0.482	0.968	-0.486	0.0368	13.2	18	<0.001	9.46
TCTCCTCAGCAATTGCCGTACGTT	ACX60_RS03590_5	Yes	<0.001	0.911	0.996	-0.0859	0.0167	5.13	18	<0.001	4.14
TCTCCTCAGCAACTGCCGCACGTT	ACX60_RS03590_6	Yes	<0.001	0.408	0.928	-0.52	0.0235	22.2	18	<0.001	12.5
TCTCCTCAGCAATCGCCGCACGTT	ACX60_RS03590_7	Yes	<0.001	0.416	0.888	-0.472	0.0173	27.4	18	<0.001	13.6
TCTCCTCAGCAATTGACGCACGTT	ACX60_RS03590_8	Yes	<0.001	0.449	0.967	-0.518	0.0191	27.1	18	<0.001	13.5
TCTCCTCAGCAATGGCCGCACGTT	ACX60_RS03590_9	Yes	<0.001	0.426	0.942	-0.516	0.0284	18.2	18	<0.001	11.4
AAGTCTTGCGATCCGTTTCCACCC	ACX60_RS03590_shuffle_0	No	0.242	1	0.989	0.0124	0.0102	1.21	18	0.15	0.823
CCCCGGAAAAGCGCTTCTTCTCTT	ACX60_RS03590_shuffle_1	No	0.789	1.04	1.04	0.00636	0.0234	0.272	18	0.381	0.42
GGTTTTAACGGCATCCCTCCTCCA	ACX60_RS03590_shuffle_2	No	0.282	1.03	1.02	0.00763	0.00688	1.11	18	0.171	0.766
TCCGAACGACCTCGTCCGTTATCT	ACX60_RS03590_shuffle_3	No	0.277	1.01	0.994	0.0119	0.0106	1.12	18	0.169	0.773
CTGTATTGTCCACCACAGTCCTCG	ACX60_RS03590_shuffle_4	No	0.764	0.981	0.975	0.00602	0.0198	0.305	18	0.373	0.429
GTAAAATTTCTTTACATTCAAAAT	ACX60_RS03595_0	Yes	<0.001	0.569	0.883	-0.314	0.0437	7.17	18	<0.001	5.84
GTAAAATTTCTTTACATTCAACAT	ACX60_RS03595_1	Yes	<0.001	0.918	1.01	-0.0937	0.0153	6.14	18	<0.001	5
GTAAAATTTCTTTACTTTCAAAAT	ACX60_RS03595_10	Yes	0.002	0.861	0.93	-0.0687	0.0193	3.56	18	0.002	2.7
GTAAAATTTCTCTACATTCAAAAT	ACX60_RS03595_11	Yes	<0.001	0.47	0.969	-0.499	0.025	19.9	18	<0.001	11.9
GTAAACTTTCTTTACATTCAAAAT	ACX60_RS03595_12	Yes	<0.001	0.622	0.983	-0.361	0.0223	16.2	18	<0.001	10.7
GTAAAATGTCTTTACATTCAAAAT	ACX60_RS03595_13	Yes	<0.001	0.459	0.985	-0.525	0.0245	21.4	18	<0.001	12.3
GGAAAATTTTTTTACATTCAAAAT	ACX60_RS03595_14	Yes	<0.001	0.597	1.03	-0.43	0.0291	14.7	18	<0.001	10.1
GGAAAATTTCTTTTCATTCAAAAT	ACX60_RS03595_15	Yes	<0.001	0.798	0.961	-0.163	0.0262	6.22	18	<0.001	5.07
GTTAAATTTCTTTACATGCAAAAT	ACX60_RS03595_16	No	0.404	1	0.99	0.00976	0.0114	0.854	18	0.23	0.638
GTAAAATTCCTTAACATTCAAAAT	ACX60_RS03595_17	Yes	<0.001	0.838	0.998	-0.16	0.0147	10.9	18	<0.001	8.28
GTAAACTTTCTTGACATTCAAAAT	ACX60_RS03595_18	Yes	<0.001	0.697	0.996	-0.299	0.0393	7.63	18	<0.001	6.18
GTAATATTTCTTTACAGTCAAAAT	ACX60_RS03595_19	No	0.241	0.984	0.968	0.0163	0.0134	1.21	18	0.15	0.824
GTAAAATTTCTTTACATCCAAAAT	ACX60_RS03595_2	Yes	<0.001	0.912	1.03	-0.12	0.0145	8.29	18	<0.001	6.65
GTAAAATTTCTTTACACACAAAAT	ACX60_RS03595_20	No	0.808	0.96	0.967	-0.0067	0.0271	0.247	18	0.387	0.412
GTAAAGTTTCTTTACATTAAAAAT	ACX60_RS03595_21	No	0.313	0.999	0.978	0.0208	0.02	1.04	18	0.187	0.729
GTAAAATTTTTTGACATTCAAAAT	ACX60_RS03595_22	Yes	<0.001	0.856	1.05	-0.195	0.0197	9.92	18	<0.001	7.72
GTACATTTTCTTTACATTCAAAAT	ACX60_RS03595_23	Yes	<0.001	0.672	1.01	-0.342	0.0307	11.1	18	<0.001	8.41
GTAAAATTTCTTTACATGCAAAAT	ACX60_RS03595_3	No	0.345	0.998	1.01	-0.0136	0.014	0.971	18	0.202	0.694
GTAAAATTTCTTTACATTAAAAAT	ACX60_RS03595_4	No	0.801	1.01	1.02	-0.00978	0.0383	0.255	18	0.385	0.415
GTAAAATTTCTTTACATTCCAAAT	ACX60_RS03595_5	Yes	<0.001	0.813	1.08	-0.263	0.0269	9.8	18	<0.001	7.65
GTAAAATTTCTTTACCTTCAAAAT	ACX60_RS03595_6	Yes	<0.001	0.78	0.945	-0.165	0.0291	5.69	18	<0.001	4.62
GTAAAATTTCTTTCCATTCAAAAT	ACX60_RS03595_7	Yes	<0.001	0.69	0.984	-0.293	0.0196	14.9	18	<0.001	10.2
GTAAAATTTCTTGACATTCAAAAT	ACX60_RS03595_8	Yes	<0.001	0.401	0.925	-0.524	0.0317	16.5	18	<0.001	10.8
GTAAAATTTCTTAACATTCAAAAT	ACX60_RS03595_9	Yes	<0.001	0.498	0.914	-0.416	0.0351	11.9	18	<0.001	8.81
GAACATTATATTAATATAATTCCT	ACX60_RS03595_shuffle_0	No	0.213	0.959	0.997	-0.038	0.0294	1.29	18	0.135	0.87
AATTACTAGATTTCTAATCTAAAT	ACX60_RS03595_shuffle_1	Yes	0.065	0.862	0.935	-0.073	0.0372	1.97	18	0.047	1.33
TTTAATCCAAAATTAGTTCAATTA	ACX60_RS03595_shuffle_2	No	0.116	0.993	1.01	-0.0187	0.0113	1.65	18	0.08	1.1
ATCATATATATTAAGTCATTACAT	ACX60_RS03595_shuffle_3	No	0.762	1.07	1.06	0.00923	0.03	0.307	18	0.372	0.429
AAATTGTATTCTAATCACTAATTA	ACX60_RS03595_shuffle_4	No	0.203	0.941	0.961	-0.0196	0.0148	1.32	18	0.13	0.887
CATTGAGCGACAATCGAGCAAGAT	ACX60_RS03600_0	Yes	<0.001	0.337	0.875	-0.538	0.0395	13.6	18	<0.001	9.66
CATTGAGCGACAATCGAGAAAGAT	ACX60_RS03600_1	Yes	<0.001	0.414	0.998	-0.584	0.0316	18.5	18	<0.001	11.5
CATTGAGCGACAATGGAGCAAGAT	ACX60_RS03600_10	Yes	<0.001	0.44	0.895	-0.454	0.0309	14.7	18	<0.001	10.1
CATTGAGCGACGATCGAGCAAGAT	ACX60_RS03600_11	Yes	<0.001	0.302	0.858	-0.556	0.0274	20.3	18	<0.001	12
CATTGAGGGACAATCGAGCAAGAT	ACX60_RS03600_12	Yes	<0.001	0.332	0.836	-0.504	0.039	12.9	18	<0.001	9.33
CATTGAGCGAGAATCGAGCAAGAT	ACX60_RS03600_13	Yes	<0.001	0.408	0.88	-0.472	0.0331	14.3	18	<0.001	9.93
CCTTAAGCGACAATCGAGCAAGAT	ACX60_RS03600_14	Yes	<0.001	0.394	0.887	-0.493	0.0365	13.5	18	<0.001	9.6
CATTGAGCGACAATAAAGCAAGAT	ACX60_RS03600_15	Yes	<0.001	0.809	1.03	-0.217	0.0183	11.8	18	<0.001	8.8
CAATGAGCTACAATCGAGCAAGAT	ACX60_RS03600_16	Yes	<0.001	0.491	0.933	-0.442	0.034	13	18	<0.001	9.37
CATTGACCGAGAATCGAGCAAGAT	ACX60_RS03600_17	Yes	<0.001	0.448	0.923	-0.475	0.0227	20.9	18	<0.001	12.2
TATTGAGCGACAAACGAGCAAGAT	ACX60_RS03600_18	Yes	<0.001	0.38	0.919	-0.539	0.0302	17.9	18	<0.001	11.3
CATTGAGCGAGAATCGCGCAAGAT	ACX60_RS03600_19	Yes	<0.001	0.524	0.989	-0.465	0.032	14.5	18	<0.001	10.1
CATTGAGCGACAATCGAGCAAGAG	ACX60_RS03600_2	Yes	0.022	0.951	0.994	-0.0435	0.0173	2.52	18	0.017	1.77
CATTGAGGGACAATCGAGTAAGAT	ACX60_RS03600_20	Yes	<0.001	0.836	0.976	-0.14	0.0134	10.4	18	<0.001	8.03
CTTTGAGCGACAATCGAGAAAGAT	ACX60_RS03600_21	Yes	<0.001	0.432	0.944	-0.512	0.0367	13.9	18	<0.001	9.8
CATTGAGCCACAATCGAGAAAGAT	ACX60_RS03600_22	No	0.143	0.96	0.973	-0.0128	0.0084	1.53	18	0.095	1.02
CATTGAGCCACAATCGAGTAAGAT	ACX60_RS03600_23	Yes	<0.001	0.849	0.993	-0.144	0.0169	8.53	18	<0.001	6.82
CATTGAGCGACAATCGATCAAGAT	ACX60_RS03600_3	Yes	<0.001	0.656	0.979	-0.323	0.032	10.1	18	<0.001	7.82
CATTGAGCGACAATCGACCAAGAT	ACX60_RS03600_4	Yes	<0.001	0.93	0.99	-0.0601	0.0131	4.6	18	<0.001	3.66
CATTGAGCGACAATCGAGCAAGTT	ACX60_RS03600_5	Yes	<0.001	0.546	0.971	-0.425	0.0195	21.8	18	<0.001	12.4
CATTGAGCGACAATAGAGCAAGAT	ACX60_RS03600_6	Yes	<0.001	0.44	0.918	-0.477	0.0335	14.2	18	<0.001	9.93
CATTGAGCGACAAGCGAGCAAGAT	ACX60_RS03600_7	Yes	<0.001	0.412	0.937	-0.525	0.0366	14.3	18	<0.001	9.96
CATTGAGCGACAATCTAGCAAGAT	ACX60_RS03600_8	Yes	<0.001	0.371	0.898	-0.527	0.0351	15	18	<0.001	10.3
CATTGAGCGACAATCGTGCAAGAT	ACX60_RS03600_9	Yes	<0.001	0.34	0.908	-0.567	0.0318	17.8	18	<0.001	11.3
ATGCGATCAATGACGAAGTGACCA	ACX60_RS03600_shuffle_0	No	0.411	1.01	0.998	0.0112	0.0133	0.841	18	0.234	0.631
ACGAGACTAACAATGTAGCGTGCA	ACX60_RS03600_shuffle_1	No	0.303	1.01	0.992	0.0215	0.0203	1.06	18	0.182	0.74
GAAAACTGACGCAGAAGTTCATCG	ACX60_RS03600_shuffle_2	No	0.465	1.01	1	0.00617	0.00825	0.747	18	0.258	0.589
TCCTCAAGGAAAAGTTAAGCACGG	ACX60_RS03600_shuffle_3	No	0.557	1.02	1.01	0.00254	0.00424	0.599	18	0.296	0.528
GGGTACCGGATTACAACACTAAAG	ACX60_RS03600_shuffle_4	No	0.76	0.996	1	-0.00701	0.0226	0.31	18	0.372	0.43
CGTAGGTGGTGGCAATATTTTGAG	ACX60_RS03795_0	Yes	<0.001	0.705	0.861	-0.156	0.00854	18.3	18	<0.001	11.4
CGTAGGTGGTGGCAATATATTGAG	ACX60_RS03795_1	Yes	<0.001	0.886	0.998	-0.112	0.0132	8.48	18	<0.001	6.79
CGTAGGTGGTGGCATTATTTTGAG	ACX60_RS03795_10	Yes	<0.001	0.761	0.929	-0.168	0.0101	16.7	18	<0.001	10.9
CGTAGGTGGTGCCAATATTTTGAG	ACX60_RS03795_11	Yes	<0.001	0.741	0.889	-0.149	0.00849	17.5	18	<0.001	11.2
CGTAGGTGGTAGCAATATTTTGAG	ACX60_RS03795_12	Yes	<0.001	0.715	0.874	-0.16	0.00953	16.7	18	<0.001	10.9
CGTAGGTGGCGGCAATATTTTGAG	ACX60_RS03795_13	Yes	<0.001	0.717	0.889	-0.172	0.0128	13.4	18	<0.001	9.55
CGTAGGTGGTGGCAATAGGTTGAG	ACX60_RS03795_14	No	0.642	0.999	0.994	0.00528	0.0112	0.473	18	0.329	0.483
CCTAGGCGGTGGCAATATTTTGAG	ACX60_RS03795_15	Yes	<0.001	0.689	0.861	-0.172	0.0279	6.15	18	<0.001	5.02
CGTAGGTGGTGTCAATATCTTGAG	ACX60_RS03795_16	No	0.946	0.979	0.98	-0.000752	0.0109	0.0692	18	0.431	0.366
CGTAGGTGGTGCCAGTATTTTGAG	ACX60_RS03795_17	Yes	<0.001	0.781	0.917	-0.136	0.00845	16.1	18	<0.001	10.7
CGCAGGTGGTGGCAATAATTTGAG	ACX60_RS03795_18	Yes	<0.001	0.899	0.998	-0.0997	0.00999	9.98	18	<0.001	7.76
CGTAGGGCGTGGCAATATTTTGAG	ACX60_RS03795_19	Yes	<0.001	0.71	0.873	-0.163	0.0129	12.6	18	<0.001	9.17
CGTAGGTGGTGGCAATATTTTGGG	ACX60_RS03795_2	Yes	<0.001	0.861	0.982	-0.122	0.0134	9.09	18	<0.001	7.19
CTTAGGTGGTGGCAATTTTTTGAG	ACX60_RS03795_20	Yes	<0.001	0.763	0.91	-0.147	0.0145	10.2	18	<0.001	7.86
CGTAGGTAGTGGCAAAATTTTGAG	ACX60_RS03795_21	No	0.086	0.992	0.974	0.0181	0.00998	1.82	18	0.061	1.21
CGTAGGAGGTGGCAATGTTTTGAG	ACX60_RS03795_22	Yes	<0.001	0.712	0.861	-0.149	0.0089	16.7	18	<0.001	10.9
CGTGGGTGCTGGCAATATTTTGAG	ACX60_RS03795_23	Yes	<0.001	0.68	0.85	-0.17	0.00736	23	18	<0.001	12.7
CGTAGGTGGTGGCAATATTGTGAG	ACX60_RS03795_3	Yes	0.021	0.972	0.995	-0.023	0.0091	2.52	18	0.017	1.78
CGTAGGTGGTGGCAATATTTGGAG	ACX60_RS03795_4	Yes	<0.001	0.916	0.97	-0.0534	0.0117	4.56	18	<0.001	3.62
CGTAGGTGGTGGCAATATTCTGAG	ACX60_RS03795_5	Yes	<0.001	0.823	0.932	-0.109	0.00711	15.4	18	<0.001	10.4
CGTAGGTGGTGGCAATGTTTTGAG	ACX60_RS03795_6	Yes	<0.001	0.674	0.848	-0.174	0.00774	22.5	18	<0.001	12.5
CGTAGGTGGTGGCTATATTTTGAG	ACX60_RS03795_7	Yes	<0.001	0.725	0.889	-0.164	0.0149	11	18	<0.001	8.33
CGTAGGTGGTGGGAATATTTTGAG	ACX60_RS03795_8	Yes	<0.001	0.768	0.941	-0.173	0.0132	13.1	18	<0.001	9.42
CGTAGGTGGTGGCAACATTTTGAG	ACX60_RS03795_9	Yes	<0.001	0.782	0.917	-0.136	0.0134	10.1	18	<0.001	7.83
ATGTTGATTGTAGGGGGGCCTATA	ACX60_RS03795_shuffle_0	No	0.356	0.94	0.969	-0.0286	0.0302	0.947	18	0.208	0.683
TGTGAGATATGTAGGAGTCTGCTG	ACX60_RS03795_shuffle_1	No	0.309	0.998	0.988	0.0097	0.00927	1.05	18	0.185	0.733
GGACAGAGTATGTACTGTTTGGTG	ACX60_RS03795_shuffle_2	No	0.392	0.861	0.831	0.0298	0.034	0.877	18	0.225	0.648
TGGTTGGCATGATAAGAGCTGGTT	ACX60_RS03795_shuffle_3	Yes	0.024	0.982	0.964	0.0185	0.00754	2.46	18	0.019	1.72
CTAATGGTTGATGTTGGAGTGCGA	ACX60_RS03795_shuffle_4	No	0.128	0.955	0.935	0.0195	0.0122	1.6	18	0.087	1.06
ACCATATGAAGAAAAACCCCGTAT	ACX60_RS03850_0	Yes	<0.001	0.84	1.01	-0.175	0.0168	10.5	18	<0.001	8.04
ACCATATGAAGAAAAACCCCTTAT	ACX60_RS03850_1	Yes	<0.001	0.834	0.961	-0.128	0.0158	8.05	18	<0.001	6.49
ACCATATGAAGATAAACCCCGTAT	ACX60_RS03850_10	Yes	<0.001	0.858	1.03	-0.173	0.0212	8.14	18	<0.001	6.56
ACCATATGATGAAAAACCCCGTAT	ACX60_RS03850_11	Yes	<0.001	0.795	0.94	-0.145	0.0206	7.05	18	<0.001	5.74
ACCATTTGAAGAAAAACCCCGTAT	ACX60_RS03850_12	Yes	<0.001	0.865	1.01	-0.144	0.0104	13.8	18	<0.001	9.72
ACCATATGCAGAAAAACCCCGTAT	ACX60_RS03850_13	Yes	<0.001	0.832	1	-0.171	0.0142	12.1	18	<0.001	8.92
CCCATATGAAGAAAAACCACGTAT	ACX60_RS03850_14	Yes	<0.001	0.887	1.01	-0.121	0.0141	8.59	18	<0.001	6.87
ACCAGATCAAGAAAAACCCCGTAT	ACX60_RS03850_15	Yes	<0.001	0.9	1.03	-0.126	0.0296	4.24	18	<0.001	3.33
ACCAAATGATGAAAAACCCCGTAT	ACX60_RS03850_16	Yes	<0.001	0.865	0.998	-0.132	0.0158	8.39	18	<0.001	6.73
GTCATATGAAGAAAAACCCCGTAT	ACX60_RS03850_17	Yes	<0.001	0.849	0.998	-0.149	0.0148	10	18	<0.001	7.79
ACCATATGAAGCAAAGCCCCGTAT	ACX60_RS03850_18	Yes	<0.001	0.819	0.964	-0.145	0.017	8.55	18	<0.001	6.84
AGCATATCAAGAAAAACCCCGTAT	ACX60_RS03850_19	Yes	<0.001	0.879	1	-0.125	0.012	10.4	18	<0.001	7.99
ACCATATGAAGAAAAACCCCCTAT	ACX60_RS03850_2	Yes	<0.001	0.861	0.981	-0.119	0.0136	8.77	18	<0.001	6.99
ACCATGTGAAGAAAAATCCCGTAT	ACX60_RS03850_20	Yes	<0.001	0.731	0.974	-0.243	0.0244	9.98	18	<0.001	7.76
CCCATATGAGGAAAAACCCCGTAT	ACX60_RS03850_21	Yes	<0.001	0.881	1.06	-0.178	0.0205	8.71	18	<0.001	6.94
ACCATATGAACAAAAACCTCGTAT	ACX60_RS03850_22	Yes	0.003	0.933	0.996	-0.0638	0.0184	3.47	18	0.002	2.62
ACCATAGGAAGGAAAACCCCGTAT	ACX60_RS03850_23	Yes	0.014	0.897	1.01	-0.114	0.0421	2.71	18	0.012	1.94
ACCATATGAAGAAAAACCCCGTGT	ACX60_RS03850_3	Yes	<0.001	0.882	0.962	-0.08	0.0175	4.59	18	<0.001	3.65
ACCATATGAAGAAAAACTCCGTAT	ACX60_RS03850_4	Yes	<0.001	0.823	0.993	-0.171	0.011	15.6	18	<0.001	10.5
ACCATATGAAGAAAAACGCCGTAT	ACX60_RS03850_5	Yes	<0.001	0.84	1	-0.165	0.0131	12.5	18	<0.001	9.16
ACCATATGAAGAAAGACCCCGTAT	ACX60_RS03850_6	Yes	<0.001	0.847	0.994	-0.147	0.0104	14.1	18	<0.001	9.87
ACCATATGAAGAAAAAGCCCGTAT	ACX60_RS03850_7	Yes	<0.001	0.89	1.03	-0.135	0.0269	5.03	18	<0.001	4.05
ACCATATGAAGAAAAATCCCGTAT	ACX60_RS03850_8	Yes	<0.001	0.683	0.976	-0.293	0.0368	7.96	18	<0.001	6.43
ACCATATGAAGAAAAAACCCGTAT	ACX60_RS03850_9	Yes	<0.001	0.879	0.983	-0.104	0.0144	7.2	18	<0.001	5.86
AGTGCATAAGACTACCAAAACATC	ACX60_RS03850_shuffle_0	No	0.844	1.05	1.04	0.00356	0.0178	0.199	18	0.399	0.399
ACTACTCACATGCATAAGGCAAAA	ACX60_RS03850_shuffle_1	No	0.54	0.978	0.967	0.0107	0.0171	0.624	18	0.29	0.538
AAACCTTAAGCAACTTCCAAAAGG	ACX60_RS03850_shuffle_2	Yes	0.057	1	1.03	-0.0249	0.0123	2.04	18	0.042	1.38
CAAAATGCAAGCAACGTCCAAATT	ACX60_RS03850_shuffle_3	No	0.109	0.991	0.986	0.00502	0.00297	1.69	18	0.075	1.12
AGAACGTCAAAAACCTCCAATTAG	ACX60_RS03850_shuffle_4	No	0.708	0.987	0.983	0.00417	0.011	0.38	18	0.354	0.451
ACACGGTGCTGTTTACCACCGCTT	ACX60_RS03860_0	Yes	<0.001	0.825	0.99	-0.164	0.0149	11	18	<0.001	8.34
ACACGGTGCTGTTTACCGCCGCTT	ACX60_RS03860_1	Yes	<0.001	0.646	0.88	-0.234	0.0171	13.7	18	<0.001	9.69
ACACGGTGCTGTGTACCACCGCTT	ACX60_RS03860_10	Yes	<0.001	0.707	0.927	-0.22	0.0184	12	18	<0.001	8.86
ACACGGTGCTTTTTACCACCGCTT	ACX60_RS03860_11	Yes	<0.001	0.818	0.999	-0.18	0.0181	9.97	18	<0.001	7.75
ACACGATGCTGTTTACCACCGCTT	ACX60_RS03860_12	Yes	<0.001	0.729	0.969	-0.24	0.0195	12.3	18	<0.001	9.03
ACACGCTGCTGTTTACCACCGCTT	ACX60_RS03860_13	Yes	<0.001	0.686	0.929	-0.243	0.0398	6.1	18	<0.001	4.97
ACACGGTGCGCTTTACCACCGCTT	ACX60_RS03860_14	Yes	<0.001	0.862	1	-0.14	0.0172	8.15	18	<0.001	6.56
ACACGGTGCTTTTTACCTCCGCTT	ACX60_RS03860_15	Yes	<0.001	0.718	0.945	-0.226	0.0209	10.8	18	<0.001	8.25
ACACGGTCCTTTTTACCACCGCTT	ACX60_RS03860_16	Yes	<0.001	0.706	0.976	-0.271	0.0138	19.5	18	<0.001	11.8
GCACGGTGCTGCTTACCACCGCTT	ACX60_RS03860_17	Yes	<0.001	0.782	0.978	-0.196	0.0233	8.4	18	<0.001	6.74
ACACGGTCCTGTTTAACACCGCTT	ACX60_RS03860_18	No	0.137	0.964	0.984	-0.02	0.0128	1.56	18	0.091	1.04
ACACGGTGCTGTTTAACTCCGCTT	ACX60_RS03860_19	Yes	<0.001	0.928	1.01	-0.0847	0.0208	4.06	18	<0.001	3.17
ACACGGTGCTGTTTACCACCGCTC	ACX60_RS03860_2	No	0.159	0.992	0.973	0.0188	0.0128	1.47	18	0.104	0.982
ACACAGTGATGTTTACCACCGCTT	ACX60_RS03860_20	Yes	<0.001	0.658	0.889	-0.23	0.0256	9.02	18	<0.001	7.15
GCACGGTGCGGTTTACCACCGCTT	ACX60_RS03860_21	No	0.511	1.04	1.03	0.00637	0.0095	0.67	18	0.278	0.556
ACAAGTTGCTGTTTACCACCGCTT	ACX60_RS03860_22	Yes	<0.001	0.655	0.938	-0.283	0.0451	6.28	18	<0.001	5.12
ACAGGGTGCTGTATACCACCGCTT	ACX60_RS03860_23	Yes	<0.001	0.729	0.978	-0.25	0.0122	20.5	18	<0.001	12.1
ACACGGTGCTGTTTACCACCGGTT	ACX60_RS03860_3	No	0.569	1.07	1.08	-0.0098	0.0169	0.58	18	0.301	0.521
ACACGGTGCTGTTTACCACCGCTA	ACX60_RS03860_4	Yes	0.021	0.971	0.997	-0.0256	0.0102	2.52	18	0.017	1.77
ACACGGTGCTGTTTACCACCGCCT	ACX60_RS03860_5	No	0.883	0.939	0.937	0.0019	0.0128	0.149	18	0.412	0.385
ACACGGTGCTGTTCACCACCGCTT	ACX60_RS03860_6	Yes	<0.001	0.778	0.949	-0.171	0.0235	7.26	18	<0.001	5.9
ACACGGTGCTGTTTGCCACCGCTT	ACX60_RS03860_7	Yes	0.002	0.991	1.07	-0.0782	0.0213	3.67	18	0.002	2.8
ACACGGTGCTGTTTACAACCGCTT	ACX60_RS03860_8	Yes	<0.001	0.711	0.943	-0.232	0.0197	11.7	18	<0.001	8.75
ACACGGTGCTGTTTACTACCGCTT	ACX60_RS03860_9	Yes	<0.001	0.694	0.963	-0.269	0.0191	14.1	18	<0.001	9.87
CTCTACAGCCCCAGTTTTGTCGAG	ACX60_RS03860_shuffle_0	No	0.379	1.02	1.03	-0.0104	0.0116	0.902	18	0.219	0.66
TCTCTGCTCTCGGGACCGAACTTA	ACX60_RS03860_shuffle_1	Yes	<0.001	0.904	1.02	-0.113	0.0185	6.09	18	<0.001	4.96
TCTTCGGCGCATAGAATGCTTCCC	ACX60_RS03860_shuffle_2	No	0.714	0.995	0.985	0.0105	0.0283	0.372	18	0.356	0.448
ACTGCTATGTTCCATCCTCGACGG	ACX60_RS03860_shuffle_3	No	0.137	0.832	0.897	-0.065	0.0417	1.56	18	0.091	1.04
ATCCACCGTTTCTGCTATCGGACG	ACX60_RS03860_shuffle_4	No	0.588	1	1	-0.00388	0.00703	0.552	18	0.309	0.511
CACGACCGTTCTTCGTCGATCCAC	ACX60_RS03865_0	Yes	<0.001	0.744	0.91	-0.165	0.00989	16.7	18	<0.001	10.9
CACGACCGTTCTTCGTCGACCCAC	ACX60_RS03865_1	Yes	<0.001	0.808	0.963	-0.155	0.0129	12	18	<0.001	8.9
CACGACCGTTCTTCCTCGATCCAC	ACX60_RS03865_10	Yes	<0.001	0.939	0.981	-0.0426	0.00823	5.17	18	<0.001	4.18
CACGACCGCTCTTCGTCGATCCAC	ACX60_RS03865_11	Yes	<0.001	0.809	0.952	-0.143	0.012	11.9	18	<0.001	8.83
CACGACCGTTCGTCGTCGATCCAC	ACX60_RS03865_12	Yes	<0.001	0.741	0.92	-0.179	0.0122	14.7	18	<0.001	10.1
CACGACCGTTATTCGTCGATCCAC	ACX60_RS03865_13	Yes	<0.001	0.787	0.931	-0.144	0.0112	12.9	18	<0.001	9.32
CACGACCGATCTTCGTCAATCCAC	ACX60_RS03865_14	Yes	<0.001	0.934	0.98	-0.0456	0.0087	5.24	18	<0.001	4.23
CACGAACGTTCTTCGTGGATCCAC	ACX60_RS03865_15	Yes	0.005	0.943	0.969	-0.0264	0.00832	3.18	18	0.004	2.36
CACGACCGTTCTTCTTGGATCCAC	ACX60_RS03865_16	No	0.097	0.992	1.01	-0.0199	0.0114	1.75	18	0.068	1.17
CACCGCCGTTCTTCGTCGATCCAC	ACX60_RS03865_17	Yes	<0.001	0.765	0.917	-0.153	0.00914	16.7	18	<0.001	10.9
CAGGACCGTTCTTCGTGGATCCAC	ACX60_RS03865_18	Yes	<0.001	0.876	0.98	-0.104	0.00948	11	18	<0.001	8.34
CACGACCGTTATTCGACGATCCAC	ACX60_RS03865_19	Yes	<0.001	0.933	0.967	-0.0346	0.00732	4.73	18	<0.001	3.78
CACGACCGTTCTTCGTCGATCCGC	ACX60_RS03865_2	Yes	<0.001	0.917	0.979	-0.0627	0.0116	5.38	18	<0.001	4.36
CAAGACCGTTCCTCGTCGATCCAC	ACX60_RS03865_20	Yes	<0.001	0.764	0.921	-0.156	0.0106	14.7	18	<0.001	10.1
CACGACCGTTCATCGTCTATCCAC	ACX60_RS03865_21	Yes	0.002	0.969	0.992	-0.0233	0.00626	3.73	18	0.001	2.86
CACCACCGTTCATCGTCGATCCAC	ACX60_RS03865_22	Yes	<0.001	0.82	0.946	-0.125	0.0111	11.3	18	<0.001	8.49
CACGACCGTTCATCGTTGATCCAC	ACX60_RS03865_23	Yes	<0.001	0.887	0.969	-0.0822	0.0119	6.93	18	<0.001	5.64
CACGACCGTTCTTCGTCGAACCAC	ACX60_RS03865_3	Yes	<0.001	0.854	0.959	-0.104	0.0114	9.2	18	<0.001	7.27
CACGACCGTTCTTCGTCGATCAAC	ACX60_RS03865_4	Yes	<0.001	0.945	1	-0.0595	0.00879	6.76	18	<0.001	5.51
CACGACCGTTCTTCGTCGATCGAC	ACX60_RS03865_5	Yes	<0.001	0.928	0.967	-0.0388	0.00815	4.76	18	<0.001	3.8
CACGACCGTTCTTTGTCGATCCAC	ACX60_RS03865_6	Yes	<0.001	0.787	0.942	-0.155	0.0111	14	18	<0.001	9.83
CACGACCGTTCTGCGTCGATCCAC	ACX60_RS03865_7	Yes	<0.001	0.753	0.904	-0.15	0.00822	18.3	18	<0.001	11.4
CACGACCGTTCTCCGTCGATCCAC	ACX60_RS03865_8	Yes	<0.001	0.782	0.94	-0.158	0.00744	21.2	18	<0.001	12.2
CACGACCGTTCTTCGACGATCCAC	ACX60_RS03865_9	Yes	<0.001	0.794	0.942	-0.148	0.0123	12.1	18	<0.001	8.91
CGACCTTTGTCTCGCACCCAATCG	ACX60_RS03865_shuffle_0	No	0.437	1.02	1.02	-0.00727	0.00915	0.794	18	0.246	0.61
AGTATCCCAAGCGCGTTTCTCCCC	ACX60_RS03865_shuffle_1	No	0.972	1.03	1.03	-0.000298	0.00835	0.0357	18	0.438	0.359
TCACTCAGGTACTCGAGTCCCTCC	ACX60_RS03865_shuffle_2	No	0.231	0.997	0.985	0.0124	0.01	1.24	18	0.145	0.84
CAAGTTCCTCTACGTGCCCCAGTC	ACX60_RS03865_shuffle_3	No	0.899	1	1	0.000951	0.00738	0.129	18	0.417	0.38
GGCACTGGTCCTTCAACCCCTATC	ACX60_RS03865_shuffle_4	No	0.345	1.02	1.01	0.00686	0.00707	0.97	18	0.203	0.694
AGGCGCTGAGTGTAATAGCACACA	ACX60_RS03870_0	Yes	<0.001	0.902	0.99	-0.0879	0.00859	10.2	18	<0.001	7.9
AGGCGCTGAGTGTAATAGCACCCA	ACX60_RS03870_1	No	0.174	0.972	0.99	-0.0176	0.0124	1.41	18	0.113	0.946
AGGCGCTGAGTGTAGTAGCACACA	ACX60_RS03870_10	Yes	<0.001	0.906	0.959	-0.0527	0.0125	4.2	18	<0.001	3.3
AGGCGCGGAGTGTAATAGCACACA	ACX60_RS03870_11	Yes	0.002	0.917	0.964	-0.0467	0.0128	3.64	18	0.002	2.78
AGGCGCTGACTGTAATAGCACACA	ACX60_RS03870_12	Yes	<0.001	0.968	1.01	-0.0452	0.00859	5.26	18	<0.001	4.25
AGGCGCTGTGTGTAATAGCACACA	ACX60_RS03870_13	No	0.161	0.948	0.976	-0.0287	0.0196	1.46	18	0.105	0.977
AGGCGCTGACCGTAATAGCACACA	ACX60_RS03870_14	No	0.227	0.955	0.966	-0.0114	0.00907	1.25	18	0.142	0.847
ACGCGCTGAGTGTACTAGCACACA	ACX60_RS03870_15	No	0.199	0.947	0.964	-0.0162	0.0122	1.33	18	0.127	0.896
ATGCCCTGAGTGTAATAGCACACA	ACX60_RS03870_16	No	0.107	0.978	1.01	-0.0288	0.0169	1.7	18	0.074	1.13
AGGCGGTGAGTGTAACAGCACACA	ACX60_RS03870_17	No	0.1	1.01	0.982	0.0235	0.0135	1.74	18	0.07	1.16
AGGCGCTCAGTGAAATAGCACACA	ACX60_RS03870_18	Yes	0.049	1.01	0.99	0.0156	0.00739	2.11	18	0.037	1.44
AGGCGCGGAGTGTACTAGCACACA	ACX60_RS03870_19	Yes	<0.001	1.01	0.949	0.0616	0.0133	4.64	18	<0.001	3.69
AGGCGCTGAGTGTAATAGAACACA	ACX60_RS03870_2	Yes	0.016	1.03	1	0.0325	0.0122	2.66	18	0.013	1.89
AGGCGCTGAATGTACTAGCACACA	ACX60_RS03870_20	Yes	0.049	0.995	0.97	0.0245	0.0116	2.11	18	0.037	1.44
AGGCGCGGAGTGTAAGAGCACACA	ACX60_RS03870_21	No	0.089	1.05	1.02	0.0261	0.0145	1.8	18	0.063	1.2
AGGCGCTGAGTGTCATAACACACA	ACX60_RS03870_22	Yes	0.032	1.04	1.02	0.0179	0.0077	2.32	18	0.025	1.61
AGGCGCTCAGTGTAACAGCACACA	ACX60_RS03870_23	Yes	0.021	1	0.984	0.0206	0.00812	2.54	18	0.016	1.79
AGGCGCTGAGTGTAATAGCATACA	ACX60_RS03870_3	No	0.876	0.986	0.987	-0.00157	0.00986	0.159	18	0.409	0.388
AGGCGCTGAGTGTAATAGCACAAA	ACX60_RS03870_4	No	0.84	0.994	0.991	0.00278	0.0136	0.205	18	0.397	0.401
AGGCGCTGAGTGTAATAGGACACA	ACX60_RS03870_5	No	0.805	1.03	1.02	0.00553	0.0221	0.25	18	0.386	0.413
AGGCGCTGAGTGTAACAGCACACA	ACX60_RS03870_6	Yes	0.048	0.948	0.965	-0.0166	0.0078	2.12	18	0.036	1.45
AGGCGCTGAGTGTCATAGCACACA	ACX60_RS03870_7	Yes	0.002	0.972	1.01	-0.0337	0.00924	3.65	18	0.002	2.79
AGGCGCTGAGTGTATTAGCACACA	ACX60_RS03870_8	Yes	0.016	0.963	0.986	-0.0239	0.00902	2.65	18	0.013	1.88
AGGCGCTGAGTGCAATAGCACACA	ACX60_RS03870_9	No	0.399	0.986	1	-0.0145	0.0168	0.864	18	0.228	0.642
AAGGCCGATAGGGGATCACACTTA	ACX60_RS03870_shuffle_0	No	0.215	0.974	0.983	-0.00903	0.00702	1.29	18	0.136	0.867
TGACTAGGGTAGAGCCTAACAAGC	ACX60_RS03870_shuffle_1	No	0.216	0.989	0.979	0.00996	0.00776	1.28	18	0.137	0.865
GTATAACTGCCGAGGGATCAAGCA	ACX60_RS03870_shuffle_2	No	0.26	0.973	0.961	0.012	0.0103	1.16	18	0.16	0.795
TGGGAAGCGAGAACTCATACGTCA	ACX60_RS03870_shuffle_3	Yes	0.01	1	0.99	0.0143	0.00496	2.88	18	0.008	2.09
GTTGGGAAAAAGCCGCCATAGATC	ACX60_RS03870_shuffle_4	No	0.313	1.04	1.03	0.0107	0.0103	1.04	18	0.187	0.729
TCAATATTATTTCTGAGTAACTTA	ACX60_RS03880_0	Yes	<0.001	0.51	0.733	-0.223	0.0556	4.01	18	<0.001	3.12
TCAATATTATTTCTGAGTAACTCA	ACX60_RS03880_1	Yes	<0.001	0.66	0.923	-0.263	0.0294	8.97	18	<0.001	7.11
TCAATATTATTTCTGAATAACTTA	ACX60_RS03880_10	No	0.177	0.912	0.975	-0.0625	0.0445	1.4	18	0.115	0.94
TCAATCTTATTTCTGAGTAACTTA	ACX60_RS03880_11	Yes	<0.001	0.498	0.812	-0.314	0.0361	8.68	18	<0.001	6.93
TCAATATTATTACTGAGTAACTTA	ACX60_RS03880_12	Yes	0.015	0.644	0.818	-0.174	0.0651	2.68	18	0.012	1.91
TCAATATTATATCTGAGTAACTTA	ACX60_RS03880_13	Yes	0.003	0.601	0.736	-0.134	0.039	3.45	18	0.003	2.6
TCAATATTATGTCTGATTAACTTA	ACX60_RS03880_14	No	0.217	0.942	0.953	-0.0108	0.00847	1.28	18	0.137	0.863
TGAATATTATTTCTTAGTAACTTA	ACX60_RS03880_15	No	0.96	1	1	-0.00133	0.0262	0.0506	18	0.435	0.362
TCAAAATTAGTTCTGAGTAACTTA	ACX60_RS03880_16	Yes	<0.001	0.574	0.825	-0.251	0.0463	5.42	18	<0.001	4.39
TCAGTATTATTTCTGACTAACTTA	ACX60_RS03880_17	No	0.398	0.989	0.975	0.0139	0.0161	0.865	18	0.228	0.643
GGAATATTATTTCTGAGTAACTTA	ACX60_RS03880_18	No	0.201	0.628	0.697	-0.0693	0.0523	1.33	18	0.129	0.891
TCAATTTTATTTCTGTGTAACTTA	ACX60_RS03880_19	No	0.802	1.01	1.02	-0.00729	0.0286	0.255	18	0.385	0.415
TCAATATTATTTCTGAGTAACATA	ACX60_RS03880_2	Yes	<0.001	0.666	1	-0.338	0.0375	9	18	<0.001	7.14
TCAATCTTATTACTGAGTAACTTA	ACX60_RS03880_20	Yes	<0.001	0.708	0.867	-0.16	0.0323	4.95	18	<0.001	3.97
TAAATATTATTTCTGCGTAACTTA	ACX60_RS03880_21	Yes	<0.001	0.671	0.876	-0.205	0.0156	13.1	18	<0.001	9.43
TCACTATTTTTTCTGAGTAACTTA	ACX60_RS03880_22	Yes	<0.001	0.499	0.801	-0.302	0.0354	8.53	18	<0.001	6.83
TCAATTTTATTTCTGCGTAACTTA	ACX60_RS03880_23	No	0.919	0.989	0.991	-0.00147	0.0142	0.103	18	0.423	0.374
TCAATATTATTTCTGAGTAATTTA	ACX60_RS03880_3	Yes	<0.001	0.567	0.913	-0.346	0.0352	9.83	18	<0.001	7.66
TCAATATTATTTCTGAGTCACTTA	ACX60_RS03880_4	Yes	0.01	1.03	1.09	-0.054	0.0188	2.87	18	0.008	2.08
TCAATATTATTTCTGAGTAACGTA	ACX60_RS03880_5	Yes	<0.001	0.635	0.929	-0.294	0.0293	10	18	<0.001	7.77
TCAATATTATTTCTGCGTAACTTA	ACX60_RS03880_6	Yes	<0.001	0.763	0.91	-0.147	0.027	5.44	18	<0.001	4.41
TCAATATTATTTCTCAGTAACTTA	ACX60_RS03880_7	No	0.082	1	1.02	-0.0201	0.0109	1.84	18	0.058	1.24
TCAATATTATTTCTGGGTAACTTA	ACX60_RS03880_8	Yes	<0.001	0.453	0.641	-0.188	0.0404	4.65	18	<0.001	3.71
TCAATATTATTTCAGAGTAACTTA	ACX60_RS03880_9	Yes	<0.001	0.85	0.939	-0.0894	0.0153	5.82	18	<0.001	4.74
TTATATCATGCACGAATTTATATT	ACX60_RS03880_shuffle_0	No	0.695	1.01	1.01	-0.00454	0.0114	0.399	18	0.349	0.457
TCAATTTTCTAAAATTGATATGCT	ACX60_RS03880_shuffle_1	Yes	0.031	1.03	1.06	-0.0326	0.0139	2.34	18	0.024	1.62
AAGTTCCGTTAACAATATATTTTT	ACX60_RS03880_shuffle_2	No	0.992	1.04	1.04	-8.73e-05	0.00865	0.0101	18	0.444	0.353
TTTGGTATCTCTAAAAATCATTTA	ACX60_RS03880_shuffle_3	No	0.09	0.945	0.972	-0.0278	0.0155	1.79	18	0.063	1.2
CTTATAACGTTTCATTATAAGTTA	ACX60_RS03880_shuffle_4	Yes	0.054	0.99	0.96	0.0304	0.0148	2.06	18	0.04	1.4
CGAATAATCAAAGTGGGTTTATCA	ACX60_RS03920_0	Yes	<0.001	0.856	0.933	-0.0768	0.0106	7.24	18	<0.001	5.89
CGAATAATCAAAGTGGGTTTATCT	ACX60_RS03920_1	No	0.349	0.996	1	-0.00684	0.00711	0.962	18	0.204	0.69
CGAATAATCAAATTGGGTTTATCA	ACX60_RS03920_10	Yes	0.001	0.939	1	-0.0641	0.0171	3.74	18	0.001	2.87
CGAATAATCCAAGTGGGTTTATCA	ACX60_RS03920_11	Yes	0.009	0.897	0.962	-0.0657	0.0225	2.92	18	0.007	2.13
CGAATAATCGAAGTGGGTTTATCA	ACX60_RS03920_12	Yes	<0.001	0.843	0.956	-0.113	0.0105	10.8	18	<0.001	8.22
CGAATAAACAAAGTGGGTTTATCA	ACX60_RS03920_13	Yes	<0.001	0.908	0.953	-0.0456	0.00775	5.88	18	<0.001	4.79
CGAATCATGAAAGTGGGTTTATCA	ACX60_RS03920_14	Yes	<0.001	0.909	0.966	-0.0566	0.0105	5.38	18	<0.001	4.36
CGAATGATCAAAGTGTGTTTATCA	ACX60_RS03920_15	No	0.244	1.02	0.995	0.0207	0.0172	1.2	18	0.152	0.818
CGAATAATCAAAGGAGGTTTATCA	ACX60_RS03920_16	No	0.575	0.991	0.986	0.00525	0.00921	0.57	18	0.303	0.518
CGAATAATCCAAGTTGGTTTATCA	ACX60_RS03920_17	No	0.478	1.01	1.02	-0.0101	0.0139	0.725	18	0.263	0.58
CGAATACTCAAAGTGTGTTTATCA	ACX60_RS03920_18	No	0.42	1.02	1.01	0.00928	0.0113	0.824	18	0.238	0.623
CGAATAATCAAGGTTGGTTTATCA	ACX60_RS03920_19	No	0.716	1.01	1.02	-0.0042	0.0113	0.37	18	0.357	0.448
CGAATAATCAAAGTGGGTTGATCA	ACX60_RS03920_2	Yes	<0.001	0.931	0.991	-0.0597	0.00681	8.76	18	<0.001	6.98
CCAATAATCAAAATGGGTTTATCA	ACX60_RS03920_20	Yes	0.043	0.989	1.03	-0.0448	0.0206	2.18	18	0.032	1.49
CGGATAATCAAAGTAGGTTTATCA	ACX60_RS03920_21	No	0.322	0.952	0.967	-0.0151	0.0149	1.02	18	0.191	0.719
CCAATAAACAAAGTGGGTTTATCA	ACX60_RS03920_22	Yes	0.042	0.93	0.981	-0.0515	0.0234	2.2	18	0.031	1.51
GGAAGAATCAAAGTGGGTTTATCA	ACX60_RS03920_23	Yes	<0.001	0.896	0.937	-0.0403	0.00813	4.96	18	<0.001	3.98
CGAATAATCAAAGTGGGTATATCA	ACX60_RS03920_3	Yes	<0.001	0.908	0.968	-0.0606	0.0107	5.67	18	<0.001	4.61
CGAATAATCAAAGTGGGGTTATCA	ACX60_RS03920_4	Yes	<0.001	0.655	0.929	-0.274	0.0202	13.6	18	<0.001	9.64
CGAATAATCAAAGTGGGTTTTTCA	ACX60_RS03920_5	Yes	0.039	0.948	0.98	-0.0318	0.0143	2.23	18	0.029	1.53
CGAATAATCAAAGAGGGTTTATCA	ACX60_RS03920_6	Yes	<0.001	0.923	0.956	-0.0328	0.00833	3.93	18	<0.001	3.05
CGAATAATCAAAGGGGGTTTATCA	ACX60_RS03920_7	Yes	<0.001	0.899	0.963	-0.0639	0.00892	7.17	18	<0.001	5.83
CGAATAATCAAAGCGGGTTTATCA	ACX60_RS03920_8	Yes	<0.001	0.881	0.946	-0.065	0.0159	4.09	18	<0.001	3.2
CGAATAATCAAAGTGGTTTTATCA	ACX60_RS03920_9	Yes	0.012	0.964	0.996	-0.0324	0.0116	2.81	18	0.01	2.02
CGATTAACTGTACTTGAAAGAGTA	ACX60_RS03920_shuffle_0	No	0.379	1.03	1.02	0.00595	0.00661	0.901	18	0.219	0.66
GTAGATTGACCAAATTCAGTTAAG	ACX60_RS03920_shuffle_1	No	0.931	1	1	-0.00144	0.0164	0.0878	18	0.427	0.37
TTCTAAGTGACAGATGATCGAAAT	ACX60_RS03920_shuffle_2	No	0.508	1.02	1.02	-0.00556	0.00823	0.675	18	0.277	0.558
AGAAGAAGACGTCTAATGATCTTT	ACX60_RS03920_shuffle_3	No	0.654	0.985	0.99	-0.00472	0.0104	0.455	18	0.334	0.477
GTAAACGGAAATATACTAGGTCTT	ACX60_RS03920_shuffle_4	No	0.946	0.985	0.984	0.00102	0.0148	0.0692	18	0.431	0.366
TCACGGAGTTCGCGAGATGGAGTG	ACX60_RS03925_0	Yes	<0.001	0.852	0.928	-0.076	0.00874	8.7	18	<0.001	6.94
TCACGGAGTTCGCGAGATGGACTG	ACX60_RS03925_1	No	0.428	1.03	1.02	0.00359	0.00442	0.81	18	0.242	0.617
TCACGGAGTTCGCGATATGGAGTG	ACX60_RS03925_10	Yes	0.003	0.919	0.953	-0.0337	0.00964	3.49	18	0.002	2.64
TCACGGAGGTCGCGAGATGGAGTG	ACX60_RS03925_11	Yes	<0.001	0.857	0.921	-0.0637	0.00749	8.5	18	<0.001	6.8
TCACGGATTTCGCGAGATGGAGTG	ACX60_RS03925_12	Yes	<0.001	0.851	0.901	-0.0501	0.0117	4.27	18	<0.001	3.36
TCACGGTGTTCGCGAGATGGAGTG	ACX60_RS03925_13	Yes	<0.001	0.878	0.939	-0.0609	0.0106	5.74	18	<0.001	4.67
TCACGGAGTTCGCTAGATCGAGTG	ACX60_RS03925_14	No	0.362	0.999	0.99	0.00868	0.00928	0.935	18	0.211	0.677
TCACGGCGTTCGCGGGATGGAGTG	ACX60_RS03925_15	Yes	<0.001	0.863	0.945	-0.0822	0.0107	7.68	18	<0.001	6.22
TCACGCAGTTCCCGAGATGGAGTG	ACX60_RS03925_16	Yes	0.008	0.927	0.966	-0.0389	0.013	3	18	0.006	2.2
TCACGGAATTCGCGAGAAGGAGTG	ACX60_RS03925_17	Yes	0.038	0.969	0.955	0.0133	0.00596	2.23	18	0.029	1.54
TCACGTAGTTTGCGAGATGGAGTG	ACX60_RS03925_18	No	0.193	0.892	0.914	-0.0217	0.0161	1.35	18	0.124	0.907
TCACGGAGTTGGCCAGATGGAGTG	ACX60_RS03925_19	No	0.509	0.983	0.979	0.00445	0.00661	0.673	18	0.277	0.558
TCACGGAGTTCGCGAGATGCAGTG	ACX60_RS03925_2	Yes	0.02	0.948	0.976	-0.0277	0.0108	2.56	18	0.015	1.81
TAACGGAGTACGCGAGATGGAGTG	ACX60_RS03925_20	Yes	<0.001	0.847	0.909	-0.0625	0.00955	6.54	18	<0.001	5.33
TCACGGAGTTCACGTGATGGAGTG	ACX60_RS03925_21	No	0.252	0.962	0.988	-0.0265	0.0224	1.18	18	0.156	0.808
TCACGGAGTTCGCGAAACGGAGTG	ACX60_RS03925_22	No	0.265	0.984	0.972	0.0118	0.0102	1.15	18	0.163	0.789
TCAGGGAGTTCGCGCGATGGAGTG	ACX60_RS03925_23	Yes	<0.001	0.886	0.941	-0.0559	0.0141	3.98	18	<0.001	3.09
TCACGGAGTTCGCGAGAGGGAGTG	ACX60_RS03925_3	Yes	<0.001	0.94	0.978	-0.0378	0.00571	6.63	18	<0.001	5.41
TCACGGAGTTCGCGAGATGGATTG	ACX60_RS03925_4	Yes	<0.001	0.938	0.962	-0.0245	0.00603	4.06	18	<0.001	3.16
TCACGGAGTTCGCGAGATGGAGAG	ACX60_RS03925_5	Yes	<0.001	0.914	0.958	-0.0449	0.00772	5.81	18	<0.001	4.73
TCACGGAGTTCGCGAAATGGAGTG	ACX60_RS03925_6	Yes	<0.001	0.939	0.988	-0.0492	0.00774	6.35	18	<0.001	5.18
TCACGGAGTTCGTGAGATGGAGTG	ACX60_RS03925_7	Yes	0.031	0.906	0.939	-0.0327	0.014	2.33	18	0.024	1.62
TCACGGAGTTCGCCAGATGGAGTG	ACX60_RS03925_8	Yes	<0.001	0.923	0.968	-0.0454	0.00862	5.27	18	<0.001	4.26
TCACGGAGTTCGCTAGATGGAGTG	ACX60_RS03925_9	No	0.345	0.886	0.91	-0.0236	0.0244	0.969	18	0.203	0.693
GCTTGGATAAGTTGCGAACGCGGG	ACX60_RS03925_shuffle_0	No	0.808	0.999	0.996	0.00297	0.012	0.247	18	0.387	0.412
AGCGAACATGAGGTGTTTCGGGGC	ACX60_RS03925_shuffle_1	No	0.326	1.03	1.04	-0.0142	0.014	1.01	18	0.193	0.714
TGACTTTCGGAGAAGGGGCAGTGC	ACX60_RS03925_shuffle_2	No	0.104	1	0.989	0.0119	0.00693	1.71	18	0.073	1.14
GTGAGGCTAAGTAGTTGCAGGCCG	ACX60_RS03925_shuffle_3	No	0.207	0.997	1.01	-0.00876	0.0067	1.31	18	0.132	0.88
CAGGTGCGGGGATCATGAGTTGAC	ACX60_RS03925_shuffle_4	No	0.346	1.01	0.995	0.0123	0.0127	0.968	18	0.203	0.692
TCAGAGCCGCTACTTGAGAAGTAG	ACX60_RS03930_0	Yes	<0.001	0.675	1.03	-0.356	0.026	13.7	18	<0.001	9.69
TCAGAGCCGCTACTTGAGAACTAG	ACX60_RS03930_1	Yes	<0.001	0.699	0.987	-0.287	0.0203	14.2	18	<0.001	9.89
TCAGAGCCGCTACGTGAGAAGTAG	ACX60_RS03930_10	Yes	<0.001	0.661	0.996	-0.335	0.0205	16.3	18	<0.001	10.8
TCAGAGTCGCTACTTGAGAAGTAG	ACX60_RS03930_11	Yes	<0.001	0.639	0.973	-0.334	0.0241	13.9	18	<0.001	9.76
TCAGAGCCGCTCCTTGAGAAGTAG	ACX60_RS03930_12	Yes	<0.001	0.676	1.03	-0.353	0.0257	13.7	18	<0.001	9.7
TCAGAGCCGTTACTTGAGAAGTAG	ACX60_RS03930_13	Yes	<0.001	0.691	1.06	-0.373	0.0419	8.88	18	<0.001	7.06
TCAGGGCCGCTACTTGAGGAGTAG	ACX60_RS03930_14	Yes	<0.001	0.698	1	-0.301	0.0167	18	18	<0.001	11.3
GCAGAGCCGCTACTTGAAAAGTAG	ACX60_RS03930_15	Yes	<0.001	0.736	1.05	-0.312	0.0258	12.1	18	<0.001	8.91
TTTGAGCCGCTACTTGAGAAGTAG	ACX60_RS03930_16	Yes	<0.001	0.633	0.969	-0.335	0.025	13.4	18	<0.001	9.56
TGAGAGCCCCTACTTGAGAAGTAG	ACX60_RS03930_17	Yes	<0.001	0.736	1.01	-0.274	0.0134	20.5	18	<0.001	12
TCAGAGCCTCGACTTGAGAAGTAG	ACX60_RS03930_18	Yes	<0.001	0.715	1.04	-0.321	0.0361	8.9	18	<0.001	7.07
TCAGAGCCACTACTAGAGAAGTAG	ACX60_RS03930_19	Yes	<0.001	0.784	1.06	-0.277	0.0246	11.3	18	<0.001	8.49
TCAGAGCCGCTACTTGAGAAGTAT	ACX60_RS03930_2	Yes	<0.001	0.881	0.989	-0.108	0.0173	6.26	18	<0.001	5.1
TCAGAGCCGCTAGCTGAGAAGTAG	ACX60_RS03930_20	No	0.137	0.832	0.897	-0.065	0.0417	1.56	18	0.091	1.04
TCAGAGCCGCTAGTTGAGTAGTAG	ACX60_RS03930_21	Yes	<0.001	0.65	0.963	-0.313	0.0259	12.1	18	<0.001	8.94
TCAGAACCCCTACTTGAGAAGTAG	ACX60_RS03930_22	Yes	<0.001	0.794	1.09	-0.293	0.0114	25.6	18	<0.001	13.2
TCAGAGCCGCTACTCGGGAAGTAG	ACX60_RS03930_23	Yes	<0.001	0.746	1.01	-0.269	0.0437	6.16	18	<0.001	5.02
TCAGAGCCGCTACTTGAGAATTAG	ACX60_RS03930_3	Yes	<0.001	0.715	1.03	-0.318	0.0186	17.1	18	<0.001	11
TCAGAGCCGCTACTTGAGAAATAG	ACX60_RS03930_4	Yes	<0.001	0.744	1.07	-0.321	0.0196	16.4	18	<0.001	10.8
TCAGAGCCGCTACTTGAGAAGTCG	ACX60_RS03930_5	Yes	<0.001	0.808	1.04	-0.229	0.024	9.55	18	<0.001	7.49
TCAGAGCCGCTACTAGAGAAGTAG	ACX60_RS03930_6	Yes	<0.001	0.722	1.03	-0.303	0.0185	16.4	18	<0.001	10.8
TCAGAGCCGCTACTCGAGAAGTAG	ACX60_RS03930_7	Yes	<0.001	0.675	1.03	-0.354	0.0286	12.4	18	<0.001	9.06
TCAGAGCCGCTAGTTGAGAAGTAG	ACX60_RS03930_8	Yes	<0.001	0.637	0.997	-0.36	0.0343	10.5	18	<0.001	8.06
TCAGAGCCGCTACCTGAGAAGTAG	ACX60_RS03930_9	Yes	<0.001	0.637	0.945	-0.308	0.0445	6.92	18	<0.001	5.64
CTTAGAATCGGCTGTGCCAAAGGA	ACX60_RS03930_shuffle_0	No	0.414	1	1.02	-0.013	0.0156	0.836	18	0.235	0.629
GGGCGTACAAGCATGCATTAACGT	ACX60_RS03930_shuffle_1	No	0.185	1	0.987	0.0125	0.00909	1.38	18	0.119	0.924
CCCGATCTGATGGAACGAGTTAGA	ACX60_RS03930_shuffle_2	No	0.359	0.918	0.949	-0.0314	0.0334	0.94	18	0.209	0.679
ACGATGGCACCTGGTGCAAATGAT	ACX60_RS03930_shuffle_3	No	0.126	1.01	0.998	0.0145	0.00907	1.6	18	0.086	1.06
ACGTGAGGGGCCTAAATTTGACAC	ACX60_RS03930_shuffle_4	No	0.53	0.995	0.99	0.00535	0.00835	0.64	18	0.286	0.544
GACAGGTCTGTTGCTTTTCACAGC	ACX60_RS03965_0	Yes	<0.001	0.57	0.773	-0.203	0.0355	5.72	18	<0.001	4.65
GACAGGTCTGTTGCTTTTCATAGC	ACX60_RS03965_1	Yes	<0.001	0.79	0.989	-0.199	0.0357	5.58	18	<0.001	4.53
GACAGGTCTGTTGCTATTCACAGC	ACX60_RS03965_10	No	0.143	0.849	0.959	-0.109	0.0713	1.53	18	0.095	1.02
GACAGGTCTGCTGCTTTTCACAGC	ACX60_RS03965_11	Yes	<0.001	0.678	0.867	-0.188	0.0322	5.84	18	<0.001	4.75
GACAGGTCCGTTGCTTTTCACAGC	ACX60_RS03965_12	Yes	<0.001	0.648	0.841	-0.193	0.0282	6.83	18	<0.001	5.57
GACAGGTCAGTTGCTTTTCACAGC	ACX60_RS03965_13	Yes	<0.001	0.619	0.823	-0.204	0.0391	5.21	18	<0.001	4.21
AACAGGTCTGTTACTTTTCACAGC	ACX60_RS03965_14	Yes	<0.001	0.713	0.884	-0.171	0.0176	9.7	18	<0.001	7.58
GCCAGGACTGTTGCTTTTCACAGC	ACX60_RS03965_15	No	0.137	0.832	0.897	-0.065	0.0417	1.56	18	0.091	1.04
GACAGGTCTGTTGATTTCCACAGC	ACX60_RS03965_16	Yes	0.01	0.99	1.01	-0.0226	0.00786	2.88	18	0.008	2.09
AACACGTCTGTTGCTTTTCACAGC	ACX60_RS03965_17	Yes	0.005	0.605	0.807	-0.202	0.0636	3.18	18	0.004	2.36
TACAGGTCTGTCGCTTTTCACAGC	ACX60_RS03965_18	Yes	<0.001	0.659	0.846	-0.186	0.0276	6.75	18	<0.001	5.5
GAGAGGTCTGTTGCTTTTAACAGC	ACX60_RS03965_19	No	0.523	0.958	0.967	-0.00958	0.0147	0.651	18	0.283	0.549
GACAGGTCTGTTGCTTTTCAAAGC	ACX60_RS03965_2	Yes	<0.001	0.876	0.978	-0.103	0.0129	7.95	18	<0.001	6.42
GACGGGTCTGTCGCTTTTCACAGC	ACX60_RS03965_20	Yes	<0.001	0.663	0.876	-0.213	0.0404	5.26	18	<0.001	4.25
GAGAGGTCTGGTGCTTTTCACAGC	ACX60_RS03965_21	Yes	<0.001	0.772	0.993	-0.221	0.0502	4.4	18	<0.001	3.48
GGCAGGTCTGTTCCTTTTCACAGC	ACX60_RS03965_22	Yes	<0.001	0.671	0.843	-0.172	0.0168	10.2	18	<0.001	7.91
GAAAGGTCTGTAGCTTTTCACAGC	ACX60_RS03965_23	Yes	<0.001	0.622	0.777	-0.155	0.0356	4.34	18	<0.001	3.43
GACAGGTCTGTTGCTTTTCCCAGC	ACX60_RS03965_3	Yes	<0.001	0.707	0.914	-0.207	0.0127	16.3	18	<0.001	10.7
GACAGGTCTGTTGCTTTACACAGC	ACX60_RS03965_4	Yes	<0.001	0.896	1.05	-0.15	0.0184	8.13	18	<0.001	6.55
GACAGGTCTGTTGCTTTGCACAGC	ACX60_RS03965_5	Yes	<0.001	0.897	0.983	-0.086	0.0193	4.45	18	<0.001	3.52
GACAGGTCTGTTGCTTATCACAGC	ACX60_RS03965_6	Yes	<0.001	0.722	0.909	-0.187	0.0228	8.2	18	<0.001	6.6
GACAGGTCTGTTGCTCTTCACAGC	ACX60_RS03965_7	Yes	<0.001	0.664	0.865	-0.201	0.0135	14.8	18	<0.001	10.2
GACAGGTCTGTTGCTGTTCACAGC	ACX60_RS03965_8	Yes	<0.001	0.694	0.885	-0.19	0.0201	9.47	18	<0.001	7.44
GACAGGTCTGTTGCATTTCACAGC	ACX60_RS03965_9	Yes	<0.001	0.778	0.971	-0.193	0.0266	7.26	18	<0.001	5.9
ACCTGTCCTGTCCAATGTGATGGT	ACX60_RS03965_shuffle_0	No	0.354	0.96	0.944	0.0162	0.017	0.951	18	0.207	0.684
TGTTGTGATGAAGTCTGATCCCCC	ACX60_RS03965_shuffle_1	No	0.273	0.981	0.972	0.00883	0.00781	1.13	18	0.167	0.778
CATGCGCAGAATCTTTCTGGTCTG	ACX60_RS03965_shuffle_2	No	0.23	0.98	0.959	0.0217	0.0175	1.24	18	0.144	0.841
ACATGACTTAGGGCTCTCGTTGTC	ACX60_RS03965_shuffle_3	No	0.643	0.978	0.983	-0.00496	0.0105	0.472	18	0.329	0.482
GGGCCATGTTCTGCTTTAGAACCT	ACX60_RS03965_shuffle_4	No	0.812	0.975	0.972	0.0033	0.0137	0.241	18	0.388	0.411
TTCATTAGAACATAATCCATACAA	ACX60_RS03970_0	Yes	<0.001	0.801	0.903	-0.102	0.0166	6.16	18	<0.001	5.02
TTCATTAGAACATAATCCATACCA	ACX60_RS03970_1	No	0.853	1	1.01	-0.00464	0.0247	0.188	18	0.402	0.396
TTCATTAGAACATACTCCATACAA	ACX60_RS03970_10	No	0.821	0.898	0.9	-0.00248	0.0108	0.23	18	0.391	0.407
TTCATTAGAACCTAATCCATACAA	ACX60_RS03970_11	Yes	0.008	0.852	0.923	-0.0706	0.0239	2.96	18	0.007	2.16
TTCATTGGAACATAATCCATACAA	ACX60_RS03970_12	Yes	<0.001	0.78	0.908	-0.128	0.012	10.6	18	<0.001	8.15
TTCATTCGAACATAATCCATACAA	ACX60_RS03970_13	Yes	<0.001	0.777	0.904	-0.127	0.00915	13.9	18	<0.001	9.79
TACATTAGAACATAAGCCATACAA	ACX60_RS03970_14	Yes	0.004	0.919	0.971	-0.0513	0.0157	3.26	18	0.004	2.43
TTCATTAGAACATAATAGATACAA	ACX60_RS03970_15	No	0.558	1.04	1.03	0.0111	0.0187	0.597	18	0.297	0.528
TTCATTAGAACCTAATCGATACAA	ACX60_RS03970_16	Yes	<0.001	0.998	1.03	-0.0363	0.00818	4.44	18	<0.001	3.52
TTCATTAGGACATAATTCATACAA	ACX60_RS03970_17	No	0.108	0.922	0.969	-0.047	0.0277	1.69	18	0.075	1.13
TTCAATAAAACATAATCCATACAA	ACX60_RS03970_18	Yes	<0.001	0.877	0.931	-0.0543	0.00824	6.59	18	<0.001	5.37
ATTATTAGAACATAATCCATACAA	ACX60_RS03970_19	Yes	0.02	0.792	0.851	-0.0588	0.0231	2.55	18	0.016	1.8
TTCATTAGAACATAATCAATACAA	ACX60_RS03970_2	No	0.906	0.981	0.982	-0.00146	0.0122	0.12	18	0.419	0.378
TTCACTAGAACATAATCTATACAA	ACX60_RS03970_20	Yes	0.005	0.94	0.984	-0.0435	0.0136	3.19	18	0.004	2.37
TTCACTATAACATAATCCATACAA	ACX60_RS03970_21	Yes	<0.001	0.867	0.935	-0.0684	0.013	5.26	18	<0.001	4.25
TTCATTAGAACATGATCCTTACAA	ACX60_RS03970_22	Yes	0.001	0.961	0.989	-0.028	0.0074	3.79	18	0.001	2.91
TTCACTAGAACATAAACCATACAA	ACX60_RS03970_23	Yes	0.058	0.898	0.944	-0.0461	0.0227	2.03	18	0.042	1.37
TTCATTAGAACATAATCCTTACAA	ACX60_RS03970_3	No	0.351	0.932	0.954	-0.022	0.023	0.958	18	0.205	0.688
TTCATTAGAACATAATCCATAAAA	ACX60_RS03970_4	Yes	0.014	0.994	1.03	-0.0377	0.0139	2.71	18	0.011	1.94
TTCATTAGAACATAATCCATATAA	ACX60_RS03970_5	Yes	<0.001	0.881	0.959	-0.0784	0.012	6.51	18	<0.001	5.31
TTCATTAGAACACAATCCATACAA	ACX60_RS03970_6	Yes	0.01	0.868	0.931	-0.0635	0.022	2.89	18	0.008	2.09
TTCATTAGAACATATTCCATACAA	ACX60_RS03970_7	No	0.15	0.942	0.978	-0.0356	0.0237	1.5	18	0.099	1
TTCATTAGAACATTATCCATACAA	ACX60_RS03970_8	No	0.141	0.877	0.924	-0.0477	0.0309	1.54	18	0.094	1.03
TTCATTAGAACATAATTCATACAA	ACX60_RS03970_9	Yes	<0.001	0.899	0.966	-0.0664	0.013	5.12	18	<0.001	4.13
ATGACTAAACTATCATTACAATCA	ACX60_RS03970_shuffle_0	No	0.768	0.963	0.958	0.00435	0.0145	0.3	18	0.374	0.427
TAAATAAATAGTACCTACCTACAT	ACX60_RS03970_shuffle_1	No	0.407	0.927	0.901	0.0261	0.0307	0.849	18	0.232	0.635
ACACAAAATAACTTCTGATATACT	ACX60_RS03970_shuffle_2	No	0.47	1.04	1.03	0.019	0.0258	0.737	18	0.26	0.585
TCAAGCCTTATTACTAAAACTAAA	ACX60_RS03970_shuffle_3	No	0.831	0.951	0.942	0.00874	0.0403	0.217	18	0.395	0.404
CAATATCTTACATACGAATATACA	ACX60_RS03970_shuffle_4	No	0.074	1.01	0.991	0.0166	0.00876	1.9	18	0.053	1.27
TGAATATTTGAATAATCTTCTTTA	ACX60_RS03975_0	Yes	0.033	0.866	0.999	-0.133	0.0573	2.31	18	0.025	1.6
TGAATATTTGAATAATCTTATTTA	ACX60_RS03975_1	No	0.385	0.989	1.02	-0.0264	0.0296	0.89	18	0.221	0.655
TGAATATTTGAATAATTTTCTTTA	ACX60_RS03975_10	Yes	0.032	0.87	0.947	-0.0769	0.033	2.33	18	0.024	1.61
TGAATAGTTGAATAATCTTCTTTA	ACX60_RS03975_11	No	0.16	0.873	0.909	-0.0358	0.0244	1.47	18	0.105	0.98
TGAATATTTTAATAATCTTCTTTA	ACX60_RS03975_12	Yes	0.006	0.838	0.911	-0.0736	0.0237	3.1	18	0.005	2.29
TGAATATTGGAATAATCTTCTTTA	ACX60_RS03975_13	Yes	<0.001	0.831	0.933	-0.102	0.0136	7.49	18	<0.001	6.08
TGAATAGTTGAATAAGCTTCTTTA	ACX60_RS03975_14	No	0.311	0.952	0.979	-0.027	0.0259	1.04	18	0.186	0.731
TGAACACTTGAATAATCTTCTTTA	ACX60_RS03975_15	No	0.418	0.887	0.916	-0.029	0.035	0.829	18	0.237	0.625
TGAATACTTGAATAATCTCCTTTA	ACX60_RS03975_16	No	0.919	1.03	1.03	-0.00212	0.0206	0.103	18	0.423	0.374
TGAGTATTTGAATAATCATCTTTA	ACX60_RS03975_17	Yes	0.007	0.98	1.02	-0.0397	0.013	3.06	18	0.006	2.25
TGAATATTTGACTATTCTTCTTTA	ACX60_RS03975_18	Yes	0.064	0.926	0.981	-0.0548	0.0278	1.98	18	0.046	1.33
TGAATATTGGACTAATCTTCTTTA	ACX60_RS03975_19	Yes	0.037	0.874	0.937	-0.0626	0.0279	2.25	18	0.028	1.55
TGAATATTTGAATAATCTTCTTTC	ACX60_RS03975_2	No	0.764	0.935	0.928	0.00705	0.0231	0.305	18	0.373	0.429
TGAATATATGAATATTCTTCTTTA	ACX60_RS03975_20	No	0.538	0.968	0.983	-0.015	0.024	0.627	18	0.289	0.539
TGAATATTTGAACATTCTTCTTTA	ACX60_RS03975_21	Yes	0.042	0.944	0.969	-0.0247	0.0113	2.19	18	0.031	1.5
TGAGTATTTGAATAATCTGCTTTA	ACX60_RS03975_22	No	0.265	0.933	0.956	-0.0234	0.0203	1.15	18	0.163	0.788
TGAATATTAGAATAATTTTCTTTA	ACX60_RS03975_23	Yes	0.05	0.973	1.01	-0.0333	0.0159	2.1	18	0.037	1.43
TGAATATTTGAATAATCATCTTTA	ACX60_RS03975_3	No	0.136	1.08	1.12	-0.0327	0.0209	1.56	18	0.091	1.04
TGAATATTTGAATAATCTTCTCTA	ACX60_RS03975_4	No	0.472	0.956	0.937	0.0189	0.0258	0.734	18	0.261	0.583
TGAATATTTGAATAATCTCCTTTA	ACX60_RS03975_5	No	0.711	0.851	0.858	-0.00638	0.017	0.376	18	0.355	0.45
TGAATATTTGAATAAGCTTCTTTA	ACX60_RS03975_6	No	0.102	0.859	0.91	-0.0509	0.0295	1.72	18	0.071	1.15
TGAATATTTGAAGAATCTTCTTTA	ACX60_RS03975_7	Yes	0.021	0.734	0.871	-0.138	0.0543	2.53	18	0.016	1.78
TGAATATTTGAAAAATCTTCTTTA	ACX60_RS03975_8	Yes	<0.001	0.792	0.959	-0.167	0.04	4.16	18	<0.001	3.26
TGAATATTTGAATCATCTTCTTTA	ACX60_RS03975_9	Yes	<0.001	0.837	0.895	-0.0587	0.0142	4.14	18	<0.001	3.24
TGCAAAATATCTTTAGTTTTAATT	ACX60_RS03975_shuffle_0	No	0.908	0.987	0.99	-0.00282	0.0241	0.117	18	0.42	0.377
CTTAATTCATATAATTTTTATAGG	ACX60_RS03975_shuffle_1	No	0.237	1.02	1.05	-0.0229	0.0187	1.22	18	0.148	0.829
ATACAGTTATTCATTTTTTATGAA	ACX60_RS03975_shuffle_2	No	0.367	1.03	1.05	-0.0131	0.0142	0.925	18	0.213	0.671
GTTTATGATTACTTATCTAAATTA	ACX60_RS03975_shuffle_3	Yes	<0.001	0.967	1.06	-0.0957	0.0206	4.64	18	<0.001	3.69
TAGAGTTTTTCTAAAACTTATATT	ACX60_RS03975_shuffle_4	No	0.581	1.1	1.13	-0.0347	0.0617	0.562	18	0.306	0.515
GCTTTATCCTTATCAGGATCATAG	ACX60_RS03980_0	Yes	<0.001	0.584	0.746	-0.162	0.0308	5.27	18	<0.001	4.26
GCTTTATCCTTATCAGGATCATGG	ACX60_RS03980_1	Yes	<0.001	0.752	0.922	-0.169	0.0341	4.96	18	<0.001	3.98
GCTTTATCCTTATCAGAATCATAG	ACX60_RS03980_10	Yes	<0.001	0.756	0.904	-0.149	0.0146	10.2	18	<0.001	7.89
GCTTTATCCATATCAGGATCATAG	ACX60_RS03980_11	Yes	<0.001	0.682	0.84	-0.159	0.0231	6.86	18	<0.001	5.59
GCTTTATGCTTATCAGGATCATAG	ACX60_RS03980_12	Yes	<0.001	0.647	0.813	-0.166	0.0146	11.4	18	<0.001	8.56
GCTTTATCCCTATCAGGATCATAG	ACX60_RS03980_13	Yes	<0.001	0.788	0.906	-0.118	0.0288	4.1	18	<0.001	3.2
GCTTTAGCCTTATCATGATCATAG	ACX60_RS03980_14	Yes	<0.001	0.986	1.02	-0.0355	0.00786	4.52	18	<0.001	3.59
GCTTTATCCTTACCACGATCATAG	ACX60_RS03980_15	Yes	0.004	0.966	0.994	-0.0286	0.00859	3.33	18	0.003	2.49
GCGTTATCCTTAGCAGGATCATAG	ACX60_RS03980_16	Yes	<0.001	0.709	0.897	-0.188	0.00917	20.5	18	<0.001	12
GATTTCTCCTTATCAGGATCATAG	ACX60_RS03980_17	Yes	<0.001	0.64	0.84	-0.2	0.0245	8.17	18	<0.001	6.58
GCTTTAGCCTTCTCAGGATCATAG	ACX60_RS03980_18	Yes	<0.001	0.68	0.842	-0.162	0.0123	13.2	18	<0.001	9.45
GCTTGATCCTTATCACGATCATAG	ACX60_RS03980_19	Yes	0.004	0.946	0.986	-0.0398	0.0119	3.33	18	0.003	2.49
GCTTTATCCTTATCAGGATGATAG	ACX60_RS03980_2	Yes	<0.001	0.743	0.9	-0.158	0.014	11.3	18	<0.001	8.5
GCTTTATTCATATCAGGATCATAG	ACX60_RS03980_20	Yes	<0.001	0.703	0.868	-0.165	0.0191	8.65	18	<0.001	6.9
GCTTTATCCATATCAGAATCATAG	ACX60_RS03980_21	No	0.158	0.963	0.992	-0.0292	0.0198	1.47	18	0.104	0.985
GCTAGATCCTTATCAGGATCATAG	ACX60_RS03980_22	Yes	<0.001	0.716	0.887	-0.171	0.0213	8.03	18	<0.001	6.47
GCTTTATCCATATCAAGATCATAG	ACX60_RS03980_23	Yes	0.026	0.946	0.992	-0.0465	0.0192	2.42	18	0.02	1.69
GCTTTATCCTTATCAGGATCAAAG	ACX60_RS03980_3	Yes	<0.001	0.722	0.883	-0.161	0.0202	7.99	18	<0.001	6.44
GCTTTATCCTTATCAGGATCACAG	ACX60_RS03980_4	Yes	0.001	0.828	0.889	-0.0607	0.0161	3.76	18	0.001	2.89
GCTTTATCCTTATCAGGTTCATAG	ACX60_RS03980_5	Yes	<0.001	0.738	0.879	-0.142	0.0112	12.7	18	<0.001	9.23
GCTTTATCCTTATCACGATCATAG	ACX60_RS03980_6	Yes	<0.001	0.907	0.98	-0.0727	0.00741	9.81	18	<0.001	7.65
GCTTTATCCTTATCAGTATCATAG	ACX60_RS03980_7	Yes	<0.001	0.934	1	-0.068	0.00718	9.47	18	<0.001	7.44
GCTTTATCCTTACCAGGATCATAG	ACX60_RS03980_8	Yes	<0.001	0.68	0.866	-0.186	0.024	7.74	18	<0.001	6.26
GCTTTATCCTTATCTGGATCATAG	ACX60_RS03980_9	Yes	<0.001	0.742	0.879	-0.137	0.0153	8.95	18	<0.001	7.1
CGTTGCCTCTTCAAATGATGAATT	ACX60_RS03980_shuffle_0	No	0.694	1	0.994	0.00735	0.0184	0.4	18	0.349	0.457
TACTTGTTTAGTCACTAACGTACG	ACX60_RS03980_shuffle_1	No	0.744	0.992	0.999	-0.00624	0.0188	0.331	18	0.366	0.437
TGCAGATTTAGCTATTAGCTTCAC	ACX60_RS03980_shuffle_2	Yes	0.013	0.994	0.963	0.0319	0.0116	2.75	18	0.011	1.97
ACTACTTAGGTTGAAATCCTTGCT	ACX60_RS03980_shuffle_3	Yes	0.051	0.952	0.914	0.0381	0.0182	2.09	18	0.038	1.42
TACGCTTAAGACTCATTATGCTGT	ACX60_RS03980_shuffle_4	No	0.687	0.993	0.989	0.00408	0.00998	0.409	18	0.347	0.46
TGCGTCAGCAACTTCTTGCATTTG	ACX60_RS03985_0	Yes	<0.001	0.417	0.849	-0.432	0.0358	12.1	18	<0.001	8.91
TGCGTCAGCAACTTCTTGCGTTTG	ACX60_RS03985_1	Yes	<0.001	0.559	0.924	-0.365	0.0181	20.2	18	<0.001	12
TGCGTCAGCAACTTCGTGCATTTG	ACX60_RS03985_10	Yes	<0.001	0.547	0.946	-0.399	0.0136	29.3	18	<0.001	13.9
TGCGTCACCAACTTCTTGCATTTG	ACX60_RS03985_11	Yes	<0.001	0.484	0.832	-0.349	0.0383	9.1	18	<0.001	7.2
TGCGTCAGCCACTTCTTGCATTTG	ACX60_RS03985_12	Yes	<0.001	0.498	0.813	-0.315	0.0249	12.6	18	<0.001	9.19
TGCGTCAGCAATTTCTTGCATTTG	ACX60_RS03985_13	Yes	<0.001	0.511	0.847	-0.336	0.0397	8.45	18	<0.001	6.77
TGCGTAAGCAACTTGTTGCATTTG	ACX60_RS03985_14	Yes	0.008	0.966	1.01	-0.0449	0.015	3	18	0.006	2.19
TGCGTCACCGACTTCTTGCATTTG	ACX60_RS03985_15	Yes	<0.001	0.487	0.865	-0.378	0.0423	8.93	18	<0.001	7.09
TGCGTCAGCAGCGTCTTGCATTTG	ACX60_RS03985_16	Yes	<0.001	0.464	0.829	-0.365	0.0268	13.6	18	<0.001	9.65
TGCGTCAACAACTTCTTCCATTTG	ACX60_RS03985_17	No	0.451	0.996	0.986	0.00979	0.0127	0.771	18	0.251	0.599
TGCGTCGGCAACTTCTTCCATTTG	ACX60_RS03985_18	No	0.919	1	1	0.000774	0.00751	0.103	18	0.423	0.374
TGCGACAGCAACTTCTAGCATTTG	ACX60_RS03985_19	Yes	<0.001	0.811	0.96	-0.149	0.0178	8.39	18	<0.001	6.72
TGCGTCAGCAACTTCTTCCATTTG	ACX60_RS03985_2	No	0.285	1.03	1.02	0.0106	0.00961	1.1	18	0.172	0.763
TGCATCAGCACCTTCTTGCATTTG	ACX60_RS03985_20	Yes	<0.001	0.589	0.92	-0.332	0.0269	12.3	18	<0.001	9.06
AGCTTCAGCAACTTCTTGCATTTG	ACX60_RS03985_21	Yes	<0.001	0.562	0.904	-0.342	0.0618	5.54	18	<0.001	4.49
TGCCTCAGCAACTGCTTGCATTTG	ACX60_RS03985_22	Yes	<0.001	0.655	0.944	-0.289	0.018	16	18	<0.001	10.7
TGCATCCGCAACTTCTTGCATTTG	ACX60_RS03985_23	Yes	<0.001	0.526	0.877	-0.351	0.0186	18.9	18	<0.001	11.6
TGCGTCAGCAACTTCTTGCATTTC	ACX60_RS03985_3	No	0.072	0.955	0.972	-0.0168	0.00883	1.91	18	0.052	1.28
TGCGTCAGCAACTTCTTGCTTTTG	ACX60_RS03985_4	Yes	<0.001	0.594	0.968	-0.374	0.019	19.7	18	<0.001	11.8
TGCGTCAGCAACTTCTTGCATTAG	ACX60_RS03985_5	Yes	<0.001	0.685	0.991	-0.306	0.0136	22.4	18	<0.001	12.5
TGCGTCAGCAACATCTTGCATTTG	ACX60_RS03985_6	Yes	<0.001	0.513	0.857	-0.344	0.0208	16.6	18	<0.001	10.8
TGCGTCAGCAACTTCTGGCATTTG	ACX60_RS03985_7	Yes	<0.001	0.526	0.937	-0.411	0.0268	15.4	18	<0.001	10.4
TGCGTCAGCAACGTCTTGCATTTG	ACX60_RS03985_8	Yes	<0.001	0.488	0.841	-0.353	0.0187	18.9	18	<0.001	11.6
TGCGTCAGCAACTTCATGCATTTG	ACX60_RS03985_9	Yes	<0.001	0.537	0.924	-0.386	0.017	22.7	18	<0.001	12.6
TCTGACTTCGTCTTTCAGTGAGAC	ACX60_RS03985_shuffle_0	No	0.651	1	0.993	0.00948	0.0206	0.461	18	0.332	0.478
CACGTCTTGCGTCATTATGGTATC	ACX60_RS03985_shuffle_1	No	0.437	0.99	0.987	0.00384	0.00483	0.794	18	0.246	0.61
CTTGGTCCTCGATAACCGGTATTT	ACX60_RS03985_shuffle_2	No	0.993	0.985	0.986	-9.62e-05	0.0106	0.00905	18	0.444	0.353
CGTTGCGTCTACGTTCTTGTCAAA	ACX60_RS03985_shuffle_3	No	0.722	0.995	0.992	0.00323	0.00893	0.362	18	0.359	0.445
TACGGTTTATGTCACTCCGACTGT	ACX60_RS03985_shuffle_4	Yes	0.069	1.01	0.998	0.0138	0.00713	1.93	18	0.05	1.3
CTGGGAATACCGGTGCTTTAATTT	ACX60_RS03990_0	No	0.107	0.785	0.891	-0.107	0.0629	1.69	18	0.075	1.13
CTGGGAATACCGGTGCTCTAATTT	ACX60_RS03990_1	Yes	<0.001	0.465	0.871	-0.406	0.0265	15.3	18	<0.001	10.4
CTGGGAATACCGTTGCTTTAATTT	ACX60_RS03990_10	Yes	0.017	0.785	0.891	-0.107	0.0406	2.62	18	0.014	1.86
CTGGGAATACCTGTGCTTTAATTT	ACX60_RS03990_11	No	0.137	0.832	0.897	-0.065	0.0417	1.56	18	0.091	1.04
CTGGGAATACGGGTGCTTTAATTT	ACX60_RS03990_12	No	0.14	0.738	0.808	-0.0697	0.0452	1.54	18	0.094	1.03
CTGGGTATACCGGTGCTTTAATTT	ACX60_RS03990_13	No	0.209	0.773	0.865	-0.0928	0.0712	1.3	18	0.133	0.878
CTGGGAATATCGATGCTTTAATTT	ACX60_RS03990_14	Yes	0.061	0.832	0.917	-0.0852	0.0426	2	18	0.045	1.35
CTGGGAGTACCGGTGCTTAAATTT	ACX60_RS03990_15	Yes	<0.001	0.524	0.926	-0.402	0.0236	17	18	<0.001	11
CTGGGAATACCGGCGCCTTAATTT	ACX60_RS03990_16	Yes	<0.001	0.49	0.87	-0.38	0.0298	12.7	18	<0.001	9.25
CTGGGAAAACCGGTGCTTAAATTT	ACX60_RS03990_17	Yes	<0.001	0.599	0.974	-0.376	0.0186	20.2	18	<0.001	12
CTGGGAAGACCTGTGCTTTAATTT	ACX60_RS03990_18	Yes	0.009	0.572	0.727	-0.156	0.0536	2.9	18	0.008	2.11
CTGGGAATACCGTTACTTTAATTT	ACX60_RS03990_19	Yes	<0.001	0.702	0.998	-0.296	0.0146	20.2	18	<0.001	12
CTGGGAATACCGGTGCTTTAATAT	ACX60_RS03990_2	Yes	<0.001	0.54	0.904	-0.363	0.025	14.5	18	<0.001	10
CCGGGAATACCGGTGCGTTAATTT	ACX60_RS03990_20	Yes	<0.001	0.53	0.887	-0.358	0.0217	16.5	18	<0.001	10.8
CTGGGAGTACCAGTGCTTTAATTT	ACX60_RS03990_21	No	0.089	0.785	0.858	-0.0738	0.0411	1.8	18	0.063	1.2
CTGGGGATGCCGGTGCTTTAATTT	ACX60_RS03990_22	No	0.264	0.691	0.807	-0.117	0.101	1.15	18	0.162	0.789
CGGGGAATACCGGTGGTTTAATTT	ACX60_RS03990_23	Yes	<0.001	0.508	0.755	-0.247	0.0523	4.73	18	<0.001	3.78
CTGGGAATACCGGTGCTTTAATTC	ACX60_RS03990_3	Yes	<0.001	0.848	0.971	-0.123	0.014	8.85	18	<0.001	7.04
CTGGGAATACCGGTGCTTTTATTT	ACX60_RS03990_4	Yes	<0.001	0.552	0.869	-0.317	0.0314	10.1	18	<0.001	7.82
CTGGGAATACCGGTGCTTCAATTT	ACX60_RS03990_5	Yes	<0.001	0.625	0.992	-0.367	0.0128	28.6	18	<0.001	13.8
CTGGGAATACCGGGGCTTTAATTT	ACX60_RS03990_6	No	0.114	0.709	0.807	-0.0973	0.0586	1.66	18	0.079	1.1
CTGGGAATACCGGTGATTTAATTT	ACX60_RS03990_7	Yes	<0.001	0.448	0.824	-0.375	0.0399	9.41	18	<0.001	7.4
CTGGGAATACCGGTTCTTTAATTT	ACX60_RS03990_8	Yes	<0.001	0.523	0.849	-0.326	0.0388	8.4	18	<0.001	6.73
CTGGGAATACCGGTGCCTTAATTT	ACX60_RS03990_9	Yes	<0.001	0.47	0.755	-0.285	0.0353	8.07	18	<0.001	6.5
TAGTTTCGCTAAGGATCAGTCTGT	ACX60_RS03990_shuffle_0	No	0.359	1.01	0.996	0.0119	0.0126	0.941	18	0.209	0.68
TCTACCTTAGGGTATTCAGATGGT	ACX60_RS03990_shuffle_1	Yes	<0.001	0.844	0.975	-0.131	0.0294	4.44	18	<0.001	3.52
CTGGGTTAAATCTATACGTGGCTT	ACX60_RS03990_shuffle_2	No	0.825	1.02	1.02	0.00191	0.00851	0.224	18	0.393	0.406
CCGTGTCTTGATTTGCATAAGTGA	ACX60_RS03990_shuffle_3	No	0.143	0.952	0.927	0.0246	0.0161	1.53	18	0.095	1.02
CACCGGTGCATTAAGTTTGTTGAT	ACX60_RS03990_shuffle_4	No	0.097	0.987	0.97	0.0169	0.00966	1.75	18	0.068	1.17
GAGACATTTTTATCTCCATAAACC	ACX60_RS03995_0	Yes	<0.001	0.596	0.83	-0.234	0.0297	7.86	18	<0.001	6.35
GAGACATTTTTATCTCCATACACC	ACX60_RS03995_1	Yes	<0.001	0.643	0.947	-0.303	0.0266	11.4	18	<0.001	8.56
GAGACATTTTTATCTGCATAAACC	ACX60_RS03995_10	Yes	<0.001	0.623	0.893	-0.27	0.0219	12.3	18	<0.001	9.05
GAGACATTTCTATCTCCATAAACC	ACX60_RS03995_11	Yes	<0.001	0.491	0.717	-0.226	0.0415	5.45	18	<0.001	4.42
GAGACGTTTTTATCTCCATAAACC	ACX60_RS03995_12	Yes	<0.001	0.531	0.813	-0.282	0.0316	8.93	18	<0.001	7.09
GAGACATTATTATCTCCATAAACC	ACX60_RS03995_13	Yes	<0.001	0.59	0.85	-0.26	0.0283	9.18	18	<0.001	7.25
GAGATATTTTAATCTCCATAAACC	ACX60_RS03995_14	Yes	<0.001	0.761	0.942	-0.181	0.0256	7.08	18	<0.001	5.76
GAGACCTTTTTTTCTCCATAAACC	ACX60_RS03995_15	Yes	<0.001	0.675	0.895	-0.22	0.016	13.8	18	<0.001	9.73
GAGGGATTTTTATCTCCATAAACC	ACX60_RS03995_16	Yes	<0.001	0.62	0.875	-0.255	0.0271	9.41	18	<0.001	7.4
AAGACATTTTGATCTCCATAAACC	ACX60_RS03995_17	Yes	<0.001	0.565	0.797	-0.232	0.0326	7.13	18	<0.001	5.8
AAGACATTTTTATCTACATAAACC	ACX60_RS03995_18	Yes	<0.001	0.962	1.02	-0.0593	0.0149	3.97	18	<0.001	3.08
GAGACAGTTATATCTCCATAAACC	ACX60_RS03995_19	Yes	<0.001	0.655	0.896	-0.241	0.0178	13.6	18	<0.001	9.64
GAGACATTTTTATCTCCATATACC	ACX60_RS03995_2	Yes	<0.001	0.614	0.916	-0.302	0.032	9.42	18	<0.001	7.41
GCGACATGTTTATCTCCATAAACC	ACX60_RS03995_20	Yes	<0.001	0.661	0.871	-0.21	0.00947	22.2	18	<0.001	12.5
GCGGCATTTTTATCTCCATAAACC	ACX60_RS03995_21	Yes	<0.001	0.56	0.798	-0.238	0.0282	8.43	18	<0.001	6.75
GAGACATTTTCATTTCCATAAACC	ACX60_RS03995_22	Yes	<0.001	0.916	0.974	-0.0583	0.00777	7.5	18	<0.001	6.09
GAGACATTCTTGTCTCCATAAACC	ACX60_RS03995_23	Yes	<0.001	0.675	0.932	-0.257	0.0146	17.6	18	<0.001	11.2
GAGACATTTTTATCTCCCTAAACC	ACX60_RS03995_3	Yes	<0.001	0.76	0.974	-0.214	0.0155	13.8	18	<0.001	9.73
GAGACATTTTTATCTCCATAAACA	ACX60_RS03995_4	No	0.127	0.987	1.01	-0.0208	0.013	1.6	18	0.087	1.06
GAGACATTTTTATCTCCTTAAACC	ACX60_RS03995_5	Yes	<0.001	0.751	0.985	-0.234	0.0182	12.9	18	<0.001	9.31
GAGACATTTTTAACTCCATAAACC	ACX60_RS03995_6	Yes	<0.001	0.512	0.873	-0.361	0.0264	13.7	18	<0.001	9.69
GAGACATTTTTATCCCCATAAACC	ACX60_RS03995_7	Yes	<0.001	0.638	0.923	-0.285	0.0201	14.2	18	<0.001	9.89
GAGACATTTTTATCTTCATAAACC	ACX60_RS03995_8	Yes	<0.001	0.532	0.818	-0.285	0.0411	6.94	18	<0.001	5.66
GAGACATTTTTATTTCCATAAACC	ACX60_RS03995_9	Yes	<0.001	0.645	0.954	-0.309	0.0181	17.1	18	<0.001	11
CAAATGACTAATAATTCTCCTGCT	ACX60_RS03995_shuffle_0	No	0.101	1.05	1.04	0.0182	0.0105	1.73	18	0.07	1.15
TATCCATAATCTTATTCAACGACG	ACX60_RS03995_shuffle_1	No	0.78	1.04	1.04	0.00383	0.0135	0.283	18	0.378	0.422
ACCTCCTGTGATTATATACTAACA	ACX60_RS03995_shuffle_2	No	0.61	0.995	1	-0.00897	0.0173	0.519	18	0.317	0.498
TCCCGTATAATTAATAACCTAGCT	ACX60_RS03995_shuffle_3	No	0.137	0.832	0.897	-0.065	0.0417	1.56	18	0.091	1.04
TCCCATTATCAACGCATAAGTATT	ACX60_RS03995_shuffle_4	No	0.338	0.994	0.986	0.00867	0.00881	0.984	18	0.199	0.7
TGGGCGGTCGCCTGTCAAAATAAT	ACX60_RS04010_0	Yes	<0.001	0.66	0.928	-0.267	0.0196	13.7	18	<0.001	9.67
TGGGCGGTCGCCTGTCAAACTAAT	ACX60_RS04010_1	No	0.707	1.03	1.03	-0.00783	0.0205	0.382	18	0.354	0.451
TGGGCGGTCGCCTGCCAAAATAAT	ACX60_RS04010_10	Yes	<0.001	0.86	0.999	-0.139	0.0141	9.84	18	<0.001	7.67
TGGGCGGTCCCCTGTCAAAATAAT	ACX60_RS04010_11	Yes	<0.001	0.573	0.849	-0.276	0.0153	18	18	<0.001	11.3
TGGGCGGACGCCTGTCAAAATAAT	ACX60_RS04010_12	Yes	<0.001	0.719	0.964	-0.244	0.0172	14.2	18	<0.001	9.89
TGGGCGGTCGGCTGTCAAAATAAT	ACX60_RS04010_13	Yes	<0.001	0.619	0.899	-0.28	0.0152	18.5	18	<0.001	11.5
TGGCCGGTCGCTTGTCAAAATAAT	ACX60_RS04010_14	Yes	<0.001	0.845	0.98	-0.135	0.0107	12.7	18	<0.001	9.21
TGGGCGGTCGCGCGTCAAAATAAT	ACX60_RS04010_15	Yes	<0.001	0.702	0.952	-0.25	0.0134	18.6	18	<0.001	11.5
TGGGCGGTCGCCTCTCATAATAAT	ACX60_RS04010_16	No	0.734	0.953	0.959	-0.00641	0.0185	0.346	18	0.362	0.441
TGGGCGGTTTCCTGTCAAAATAAT	ACX60_RS04010_17	Yes	<0.001	0.675	0.94	-0.265	0.0152	17.4	18	<0.001	11.1
TGAGCGGTCGCCTGTCCAAATAAT	ACX60_RS04010_18	Yes	<0.001	0.799	0.985	-0.187	0.0163	11.5	18	<0.001	8.61
TGGGCGGTAGCCAGTCAAAATAAT	ACX60_RS04010_19	Yes	0.002	0.942	0.99	-0.0477	0.0129	3.69	18	0.002	2.82
TGGGCGGTCGCCTGTCAACATAAT	ACX60_RS04010_2	No	0.147	0.959	0.974	-0.0151	0.00997	1.51	18	0.097	1.01
TGGGCGGTTGCCTGGCAAAATAAT	ACX60_RS04010_20	Yes	<0.001	0.916	1.02	-0.103	0.0117	8.84	18	<0.001	7.03
TGGGCGGTCGACTGTAAAAATAAT	ACX60_RS04010_21	No	0.122	0.952	0.97	-0.0178	0.0109	1.62	18	0.083	1.08
TGGGCGGTCGCTTGTCAACATAAT	ACX60_RS04010_22	No	0.858	1.01	1.01	0.00289	0.0159	0.181	18	0.404	0.394
TAGGCGGACGCCTGTCAAAATAAT	ACX60_RS04010_23	Yes	<0.001	0.726	0.968	-0.242	0.0117	20.7	18	<0.001	12.1
TGGGCGGTCGCCTGTCAAAACAAT	ACX60_RS04010_3	No	0.792	0.985	0.982	0.00392	0.0146	0.268	18	0.382	0.418
TGGGCGGTCGCCTGTCAAAGTAAT	ACX60_RS04010_4	Yes	<0.001	0.808	0.978	-0.169	0.0192	8.81	18	<0.001	7.01
TGGGCGGTCGCCTGTCAAAATATT	ACX60_RS04010_5	No	0.876	1.05	1.05	0.00363	0.0229	0.158	18	0.409	0.388
TGGGCGGTCGCCTTTCAAAATAAT	ACX60_RS04010_6	Yes	0.002	0.923	1.01	-0.0902	0.0243	3.71	18	0.001	2.84
TGGGCGGTCGCCTGTGAAAATAAT	ACX60_RS04010_7	Yes	<0.001	0.852	1	-0.149	0.0188	7.92	18	<0.001	6.4
TGGGCGGTCGCCTGTCGAAATAAT	ACX60_RS04010_8	Yes	<0.001	0.738	0.974	-0.236	0.0218	10.8	18	<0.001	8.24
TGGGCGGTCGCCAGTCAAAATAAT	ACX60_RS04010_9	Yes	<0.001	0.674	0.929	-0.255	0.0178	14.3	18	<0.001	9.96
TGGCGTGGAAATTCCCAGATTAGC	ACX60_RS04010_shuffle_0	No	0.945	0.969	0.969	-0.000512	0.00735	0.0696	18	0.431	0.366
AAACTAGGTTGTGCTCTAGCGCGA	ACX60_RS04010_shuffle_1	No	0.861	0.868	0.874	-0.00605	0.0341	0.178	18	0.405	0.393
CAAGAGGCTGCTGAGTCAATGTTC	ACX60_RS04010_shuffle_2	No	0.115	1	0.986	0.016	0.00966	1.65	18	0.079	1.1
GTCATATTCCCGGATGGTAAGGCA	ACX60_RS04010_shuffle_3	No	0.324	0.991	0.982	0.00895	0.00882	1.01	18	0.192	0.717
TCTAAAGAGCAAGCGTTTTGGCGC	ACX60_RS04010_shuffle_4	No	0.079	1.04	0.987	0.0568	0.0305	1.86	18	0.057	1.25
CACCAAGTATTATTAGCCACAATA	ACX60_RS04110_0	Yes	0.025	0.773	0.871	-0.0982	0.0402	2.44	18	0.02	1.71
CACCAAGTATTATTAGCCACACTA	ACX60_RS04110_1	Yes	<0.001	0.62	0.922	-0.301	0.0482	6.25	18	<0.001	5.09
CACCAAGTATTATTATCCACAATA	ACX60_RS04110_10	Yes	<0.001	0.474	0.913	-0.439	0.0272	16.1	18	<0.001	10.7
CACCAAGTAATATTAGCCACAATA	ACX60_RS04110_11	Yes	<0.001	0.46	0.828	-0.368	0.0429	8.58	18	<0.001	6.86
CACCAACTATTATTAGCCACAATA	ACX60_RS04110_12	Yes	<0.001	0.478	0.708	-0.23	0.0513	4.48	18	<0.001	3.55
CACCAATTATTATTAGCCACAATA	ACX60_RS04110_13	Yes	<0.001	0.561	0.811	-0.249	0.0459	5.43	18	<0.001	4.4
CTCCAAGTATTATTAGCCTCAATA	ACX60_RS04110_14	Yes	0.001	0.632	0.81	-0.177	0.0465	3.81	18	0.001	2.94
CGCCAAGTATTATTAGACACAATA	ACX60_RS04110_15	Yes	<0.001	0.442	0.761	-0.319	0.0414	7.7	18	<0.001	6.24
CACCAAGTATGATTACCCACAATA	ACX60_RS04110_16	Yes	<0.001	0.582	0.934	-0.353	0.0278	12.7	18	<0.001	9.23
CCCCAAGTATTATTATCCACAATA	ACX60_RS04110_17	Yes	<0.001	0.519	0.995	-0.476	0.0377	12.6	18	<0.001	9.2
CGCCAAGTATTATTAGCAACAATA	ACX60_RS04110_18	Yes	<0.001	0.406	0.701	-0.295	0.0536	5.51	18	<0.001	4.47
CAACAATTATTATTAGCCACAATA	ACX60_RS04110_19	Yes	<0.001	0.466	0.754	-0.288	0.0338	8.52	18	<0.001	6.82
CACCAAGTATTATTAGCAACAATA	ACX60_RS04110_2	Yes	<0.001	0.515	0.886	-0.371	0.0437	8.49	18	<0.001	6.8
CATTAAGTATTATTAGCCACAATA	ACX60_RS04110_20	Yes	0.012	0.442	0.565	-0.123	0.044	2.8	18	0.01	2.02
CACGAAGTAATATTAGCCACAATA	ACX60_RS04110_21	Yes	<0.001	0.427	0.804	-0.377	0.0335	11.2	18	<0.001	8.48
CAACAAGTATTATTTGCCACAATA	ACX60_RS04110_22	Yes	<0.001	0.546	0.885	-0.339	0.0379	8.95	18	<0.001	7.1
CACCAAGCATTATTAGGCACAATA	ACX60_RS04110_23	Yes	<0.001	0.646	0.92	-0.274	0.0279	9.83	18	<0.001	7.66
CACCAAGTATTATTAGCCACAATC	ACX60_RS04110_3	Yes	<0.001	0.526	0.787	-0.261	0.0586	4.45	18	<0.001	3.53
CACCAAGTATTATTAGCCCCAATA	ACX60_RS04110_4	Yes	<0.001	0.492	0.896	-0.404	0.0242	16.7	18	<0.001	10.9
CACCAAGTATTATTAGCCACAACA	ACX60_RS04110_5	Yes	<0.001	0.523	0.858	-0.335	0.0567	5.9	18	<0.001	4.81
CACCAAGTATTATAAGCCACAATA	ACX60_RS04110_6	Yes	0.002	0.655	0.808	-0.153	0.041	3.73	18	0.001	2.86
CACCAAGTATTAATAGCCACAATA	ACX60_RS04110_7	Yes	<0.001	0.505	0.815	-0.31	0.0473	6.57	18	<0.001	5.36
CACCAAGTATTATTCGCCACAATA	ACX60_RS04110_8	Yes	<0.001	0.52	0.808	-0.288	0.0428	6.72	18	<0.001	5.48
CACCAAGTATTATTAGTCACAATA	ACX60_RS04110_9	Yes	<0.001	0.46	0.797	-0.337	0.0427	7.88	18	<0.001	6.37
ACATGCAAATTTAAATCCATCGAC	ACX60_RS04110_shuffle_0	No	0.222	1.02	1.01	0.0089	0.00704	1.26	18	0.14	0.854
AACTACATTCGAAATACATCACTG	ACX60_RS04110_shuffle_1	No	0.152	0.968	0.942	0.0263	0.0176	1.49	18	0.1	0.999
TATACTCTAAATCAGCCAAGACAT	ACX60_RS04110_shuffle_2	Yes	<0.001	1.09	0.949	0.137	0.0113	12.1	18	<0.001	8.91
AATACTTAATGCACACATCAGATC	ACX60_RS04110_shuffle_3	No	0.804	0.971	0.974	-0.00257	0.0102	0.252	18	0.386	0.414
ACGTTCCTAATATCACAGATCAAA	ACX60_RS04110_shuffle_4	No	0.385	0.989	0.977	0.0114	0.0128	0.89	18	0.222	0.655
AACCAATGCCACAGCACATCTCCA	ACX60_RS04150_0	Yes	<0.001	0.852	0.925	-0.0729	0.0102	7.14	18	<0.001	5.81
AACCAATGCCACAGCACATCCCCA	ACX60_RS04150_1	Yes	0.003	0.905	0.964	-0.0585	0.0167	3.5	18	0.002	2.64
AACCAATGCCACTGCACATCTCCA	ACX60_RS04150_10	Yes	<0.001	0.875	0.944	-0.0684	0.00676	10.1	18	<0.001	7.83
AACCAATGCCCCAGCACATCTCCA	ACX60_RS04150_11	Yes	<0.001	0.84	0.909	-0.069	0.00634	10.9	18	<0.001	8.27
AACCATTGCCACAGCACATCTCCA	ACX60_RS04150_12	Yes	0.007	0.864	0.927	-0.0631	0.0206	3.06	18	0.006	2.25
AACCAATGCCATAGCACATCTCCA	ACX60_RS04150_13	Yes	<0.001	0.836	0.916	-0.0802	0.0131	6.13	18	<0.001	5
AACCAATGCCACAGGGCATCTCCA	ACX60_RS04150_14	Yes	0.002	0.894	0.93	-0.0366	0.00981	3.73	18	0.001	2.86
AACGAATGCCACAGCACTTCTCCA	ACX60_RS04150_15	Yes	<0.001	0.893	0.944	-0.0517	0.00939	5.51	18	<0.001	4.47
AACCAACGCCACAGCACGTCTCCA	ACX60_RS04150_16	Yes	<0.001	0.854	0.93	-0.0767	0.0112	6.86	18	<0.001	5.59
AACCCTTGCCACAGCACATCTCCA	ACX60_RS04150_17	Yes	<0.001	0.876	0.937	-0.0615	0.0131	4.71	18	<0.001	3.76
AACCAATGTCACAGTACATCTCCA	ACX60_RS04150_18	Yes	0.002	0.865	0.908	-0.0432	0.0119	3.63	18	0.002	2.77
AACCAATGCCACGGGACATCTCCA	ACX60_RS04150_19	Yes	0.005	0.912	0.964	-0.0526	0.0165	3.18	18	0.004	2.36
AACCAATGCCACAGCACGTCTCCA	ACX60_RS04150_2	Yes	<0.001	0.832	0.907	-0.0755	0.00985	7.67	18	<0.001	6.21
ACCAAATGCCACAGCACATCTCCA	ACX60_RS04150_20	Yes	<0.001	0.843	0.926	-0.0822	0.0105	7.82	18	<0.001	6.32
AACCAATGTTACAGCACATCTCCA	ACX60_RS04150_21	Yes	<0.001	0.829	0.898	-0.069	0.0169	4.09	18	<0.001	3.19
AACCAATGCCTCAGCTCATCTCCA	ACX60_RS04150_22	Yes	<0.001	0.824	0.925	-0.102	0.0142	7.14	18	<0.001	5.81
AACCAATCCCACAGCACACCTCCA	ACX60_RS04150_23	No	0.153	0.967	0.975	-0.00858	0.00576	1.49	18	0.101	0.996
AACCAATGCCACAGCACCTCTCCA	ACX60_RS04150_3	Yes	<0.001	0.885	0.94	-0.0556	0.00957	5.81	18	<0.001	4.73
AACCAATGCCACAGCACATCACCA	ACX60_RS04150_4	Yes	<0.001	0.877	0.924	-0.0472	0.00616	7.66	18	<0.001	6.21
AACCAATGCCACAGCACATCTCCT	ACX60_RS04150_5	Yes	0.002	0.939	0.973	-0.034	0.00933	3.65	18	0.002	2.79
AACCAATGCCACAACACATCTCCA	ACX60_RS04150_6	Yes	<0.001	0.879	0.943	-0.0645	0.0114	5.64	18	<0.001	4.59
AACCAATGCCACACCACATCTCCA	ACX60_RS04150_7	Yes	0.002	0.903	0.937	-0.0341	0.00926	3.69	18	0.002	2.82
AACCAATGCCACAGAACATCTCCA	ACX60_RS04150_8	Yes	<0.001	0.896	0.965	-0.0684	0.00635	10.8	18	<0.001	8.22
AACCAATGCCACGGCACATCTCCA	ACX60_RS04150_9	Yes	<0.001	0.885	0.941	-0.0564	0.00577	9.77	18	<0.001	7.63
CACACAAACGATCGAACTCTCCCA	ACX60_RS04150_shuffle_0	No	0.973	0.986	0.987	-0.000507	0.0149	0.034	18	0.438	0.358
CAAATCCGACCAGACCCCACTTAA	ACX60_RS04150_shuffle_1	No	0.877	1	1	0.000902	0.00574	0.157	18	0.41	0.387
CAGTCACACCATCCAACACATAGC	ACX60_RS04150_shuffle_2	Yes	<0.001	1.02	0.985	0.0361	0.0062	5.83	18	<0.001	4.74
CTAACAACGCTCACCCACAGCATA	ACX60_RS04150_shuffle_3	No	0.515	1	0.995	0.00529	0.00796	0.665	18	0.279	0.554
CACACAGCAACAAGCTACCTCTCA	ACX60_RS04150_shuffle_4	No	0.719	0.988	0.991	-0.00238	0.00653	0.365	18	0.358	0.446
ACGAATCACAACGCGATCATGTAA	ACX60_RS04195_0	Yes	<0.001	0.483	0.944	-0.461	0.0189	24.4	18	<0.001	13
ACGAATCACAACGCGATCATGTAC	ACX60_RS04195_1	No	0.892	0.988	0.991	-0.003	0.0217	0.138	18	0.415	0.382
ACGAATCACAACCCGATCATGTAA	ACX60_RS04195_10	Yes	<0.001	0.817	0.999	-0.182	0.0122	14.9	18	<0.001	10.2
ACGAATCACAGCGCGATCATGTAA	ACX60_RS04195_11	Yes	<0.001	0.444	0.911	-0.467	0.0219	21.3	18	<0.001	12.3
ACGAATCACAATGCGATCATGTAA	ACX60_RS04195_12	Yes	<0.001	0.516	0.944	-0.427	0.0127	33.6	18	<0.001	14.5
ACGAATCCCAACGCGATCATGTAA	ACX60_RS04195_13	Yes	<0.001	0.497	0.947	-0.45	0.0186	24.3	18	<0.001	12.9
ACGAATCACAACGTGAACATGTAA	ACX60_RS04195_14	Yes	<0.001	0.727	0.997	-0.27	0.025	10.8	18	<0.001	8.23
ACGAATCAGAACGCGAACATGTAA	ACX60_RS04195_15	Yes	0.002	0.98	1.02	-0.0424	0.0114	3.72	18	0.001	2.85
ACGAAAGACAACGCGATCATGTAA	ACX60_RS04195_16	Yes	<0.001	0.477	0.913	-0.436	0.0134	32.4	18	<0.001	14.4
ACGAATCACAAACCGATCATGTAA	ACX60_RS04195_17	No	0.651	0.992	0.986	0.00624	0.0136	0.46	18	0.333	0.478
ACGAATCACAAAACGATCATGTAA	ACX60_RS04195_18	No	0.77	1.01	1.01	0.00205	0.00688	0.297	18	0.374	0.427
ACGAATCAGCACGCGATCATGTAA	ACX60_RS04195_19	Yes	<0.001	0.512	0.928	-0.416	0.0226	18.4	18	<0.001	11.5
ACGAATCACAACGCGATCAGGTAA	ACX60_RS04195_2	Yes	<0.001	0.621	0.985	-0.363	0.0148	24.5	18	<0.001	13
ACGAATCACAGCGGGATCATGTAA	ACX60_RS04195_20	Yes	<0.001	0.512	0.936	-0.424	0.0178	23.8	18	<0.001	12.8
ACGAAGCACAACGCCATCATGTAA	ACX60_RS04195_21	Yes	0.043	0.985	0.966	0.0194	0.00892	2.17	18	0.033	1.49
ACGAATCAAAACCCGATCATGTAA	ACX60_RS04195_22	No	0.819	1	0.997	0.0028	0.0121	0.232	18	0.391	0.408
ACGAATCAAAACGCGATAATGTAA	ACX60_RS04195_23	No	0.321	1.03	1.02	0.0126	0.0124	1.02	18	0.191	0.719
ACGAATCACAACGCGATCGTGTAA	ACX60_RS04195_3	Yes	<0.001	0.527	0.947	-0.42	0.0205	20.5	18	<0.001	12.1
ACGAATCACAACGCGATCATTTAA	ACX60_RS04195_4	Yes	<0.001	0.681	1.01	-0.325	0.0223	14.6	18	<0.001	10.1
ACGAATCACAACGCGATCCTGTAA	ACX60_RS04195_5	Yes	<0.001	0.641	0.98	-0.34	0.0228	14.9	18	<0.001	10.2
ACGAATCACAACGCCATCATGTAA	ACX60_RS04195_6	Yes	<0.001	0.681	0.971	-0.29	0.019	15.2	18	<0.001	10.4
ACGAATCACAACGCAATCATGTAA	ACX60_RS04195_7	Yes	<0.001	0.563	0.939	-0.376	0.0224	16.8	18	<0.001	10.9
ACGAATCACAACGCGAACATGTAA	ACX60_RS04195_8	Yes	<0.001	0.526	0.943	-0.417	0.0138	30.2	18	<0.001	14.1
ACGAATCACAACGCGACCATGTAA	ACX60_RS04195_9	Yes	<0.001	0.436	0.954	-0.519	0.0304	17	18	<0.001	11
GCGTAACATCCCAACATGTAAAGA	ACX60_RS04195_shuffle_0	No	0.707	1.01	1.01	0.00234	0.00613	0.382	18	0.354	0.451
GTCGGACGAAATCTCAAATAACAC	ACX60_RS04195_shuffle_1	No	0.458	0.992	0.985	0.00619	0.00816	0.759	18	0.255	0.594
GGCCGAAACCAAAATCGTACAATT	ACX60_RS04195_shuffle_2	No	0.973	0.98	0.98	-0.000427	0.0124	0.0343	18	0.438	0.358
GACTACACGCAACAATGATAGACT	ACX60_RS04195_shuffle_3	Yes	0.02	1.02	1.01	0.0157	0.00613	2.56	18	0.016	1.81
GCCTCGCCAAAGATTTGAAAAACA	ACX60_RS04195_shuffle_4	No	0.088	0.995	0.976	0.0188	0.0104	1.8	18	0.062	1.21
TGAATCTGATAATGAATTGAGTTA	ACX60_RS04200_0	Yes	<0.001	0.553	0.92	-0.367	0.0177	20.8	18	<0.001	12.1
TGAATCTGATAATGAATTGAGCTA	ACX60_RS04200_1	Yes	<0.001	0.749	0.962	-0.213	0.0111	19.2	18	<0.001	11.7
TGAATCTGATAATGGATTGAGTTA	ACX60_RS04200_10	Yes	<0.001	0.568	0.953	-0.385	0.0133	28.9	18	<0.001	13.8
TGAATCTCATAATGAATTGAGTTA	ACX60_RS04200_11	Yes	<0.001	0.924	0.96	-0.0363	0.00851	4.26	18	<0.001	3.35
TGAATCTGGTAATGAATTGAGTTA	ACX60_RS04200_12	Yes	<0.001	0.569	0.916	-0.347	0.0241	14.4	18	<0.001	10
TGAATCTGATGATGAATTGAGTTA	ACX60_RS04200_13	Yes	<0.001	0.68	0.926	-0.246	0.0169	14.5	18	<0.001	10.1
TAAATATGATAATGAATTGAGTTA	ACX60_RS04200_14	Yes	0.04	0.911	0.955	-0.0444	0.0201	2.21	18	0.03	1.52
TGACTCTGATACTGAATTGAGTTA	ACX60_RS04200_15	Yes	<0.001	0.862	0.943	-0.0808	0.0168	4.82	18	<0.001	3.86
TGAATCTCATAATGACTTGAGTTA	ACX60_RS04200_16	No	0.458	0.954	0.961	-0.007	0.00922	0.759	18	0.255	0.594
TGGATCTGATAATGAATGGAGTTA	ACX60_RS04200_17	Yes	0.038	1.01	0.988	0.0196	0.00872	2.24	18	0.029	1.54
TAAATCTGATAAAGAATTGAGTTA	ACX60_RS04200_18	Yes	<0.001	0.62	0.945	-0.325	0.0165	19.7	18	<0.001	11.8
TGAATCTGAAAATCAATTGAGTTA	ACX60_RS04200_19	Yes	0.064	0.949	0.963	-0.0143	0.00724	1.97	18	0.047	1.33
TGAATCTGATAATGAATTGAGTGA	ACX60_RS04200_2	No	0.448	1.01	1.01	0.00631	0.00814	0.775	18	0.251	0.601
TGAATCTCATATTGAATTGAGTTA	ACX60_RS04200_20	Yes	0.004	0.931	0.975	-0.044	0.0134	3.27	18	0.004	2.44
TGAATCTGTTAATGAATTTAGTTA	ACX60_RS04200_21	No	0.551	1.01	1	0.00796	0.0131	0.608	18	0.294	0.532
TGAATCTTATAAGGAATTGAGTTA	ACX60_RS04200_22	Yes	0.004	0.954	1	-0.0454	0.0139	3.27	18	0.004	2.44
TGAATCTGATAATGAATGTAGTTA	ACX60_RS04200_23	No	0.851	0.99	0.992	-0.00192	0.0101	0.191	18	0.401	0.396
TGAATCTGATAATGAATTGCGTTA	ACX60_RS04200_3	Yes	<0.001	0.684	0.95	-0.266	0.0124	21.5	18	<0.001	12.3
TGAATCTGATAATGAATTTAGTTA	ACX60_RS04200_4	No	0.38	1.01	0.996	0.0113	0.0125	0.899	18	0.219	0.659
TGAATCTGATAATGAATTGAATTA	ACX60_RS04200_5	No	0.073	0.979	1.01	-0.0329	0.0173	1.9	18	0.053	1.28
TGAATCTGATAAGGAATTGAGTTA	ACX60_RS04200_6	Yes	<0.001	0.579	0.943	-0.364	0.0246	14.8	18	<0.001	10.2
TGAATCTGATAATGCATTGAGTTA	ACX60_RS04200_7	Yes	<0.001	0.745	0.935	-0.19	0.0124	15.4	18	<0.001	10.4
TGAATCTGATAATGATTTGAGTTA	ACX60_RS04200_8	Yes	<0.001	0.812	0.97	-0.158	0.0215	7.35	18	<0.001	5.98
TGAATCTGATAATGAGTTGAGTTA	ACX60_RS04200_9	Yes	<0.001	0.642	0.932	-0.291	0.0203	14.3	18	<0.001	9.95
ATAGATAGTCGAAGTATGATTATT	ACX60_RS04200_shuffle_0	Yes	0.04	1	0.979	0.0218	0.00981	2.22	18	0.03	1.52
TTATTGAAATGGCTGTTGATAAAA	ACX60_RS04200_shuffle_1	Yes	0.048	0.996	0.946	0.0499	0.0235	2.12	18	0.036	1.45
ATTTGGAGGATTTTCAAATATAAG	ACX60_RS04200_shuffle_2	No	0.671	1.05	1.05	-0.00397	0.00918	0.432	18	0.34	0.468
TGGGAGTTAGTTAAAATCAATATT	ACX60_RS04200_shuffle_3	No	0.335	1.02	1.01	0.0113	0.0114	0.99	18	0.198	0.704
CGGATGTTAGAAAAGATTTAATTT	ACX60_RS04200_shuffle_4	No	0.183	1.05	1.07	-0.0148	0.0107	1.39	18	0.118	0.928
AATCATTGCCTAAACCATGCATTT	ACX60_RS04405_0	No	0.36	0.947	0.955	-0.00778	0.00828	0.94	18	0.209	0.679
AATCATTGCCTAAACCACGCATTT	ACX60_RS04405_1	No	0.629	1.01	1.01	0.00518	0.0105	0.492	18	0.325	0.489
AATCATTGCCTAAACGATGCATTT	ACX60_RS04405_10	No	0.831	0.988	0.99	-0.0021	0.00969	0.216	18	0.395	0.404
AATCAGTGCCTAAACCATGCATTT	ACX60_RS04405_11	Yes	0.017	0.919	0.945	-0.0253	0.00961	2.63	18	0.014	1.87
AATCATTACCTAAACCATGCATTT	ACX60_RS04405_12	No	0.948	1.03	1.03	0.000701	0.0105	0.0667	18	0.431	0.365
AATCATTGCCTGAACCATGCATTT	ACX60_RS04405_13	No	0.448	0.871	0.885	-0.0148	0.0191	0.775	18	0.251	0.601
AATCACTGCCTCAACCATGCATTT	ACX60_RS04405_14	No	0.557	1.04	1.05	-0.00598	0.00999	0.599	18	0.297	0.528
AATTATTGCCTAATCCATGCATTT	ACX60_RS04405_15	No	0.113	0.993	1.02	-0.0254	0.0152	1.67	18	0.078	1.11
ACGCATTGCCTAAACCATGCATTT	ACX60_RS04405_16	No	0.973	0.989	0.99	-0.000534	0.0155	0.0346	18	0.438	0.358
AATCATCGCCTAAACTATGCATTT	ACX60_RS04405_17	No	0.1	0.995	0.975	0.0196	0.0113	1.74	18	0.07	1.16
AATCATTGCATAAATCATGCATTT	ACX60_RS04405_18	Yes	0.067	0.983	0.96	0.0225	0.0115	1.95	18	0.048	1.32
AATCATTGCCTAAACGATTCATTT	ACX60_RS04405_19	No	>0.999	1.01	1.01	5.9e-06	0.0145	0.000408	18	0.446	0.351
AATCATTGCCTAAACCATTCATTT	ACX60_RS04405_2	No	0.517	1.01	1	0.00547	0.00829	0.66	18	0.28	0.552
AATCATTGCCTAAAGCTTGCATTT	ACX60_RS04405_20	No	0.08	1.01	1	0.0141	0.0076	1.86	18	0.057	1.25
AATCATTGCCAATACCATGCATTT	ACX60_RS04405_21	No	0.809	1	0.999	0.00435	0.0177	0.245	18	0.387	0.412
AATGATTGCCTGAACCATGCATTT	ACX60_RS04405_22	No	0.194	0.977	0.988	-0.011	0.00813	1.35	18	0.125	0.905
AATCATTGGCTAACCCATGCATTT	ACX60_RS04405_23	No	0.077	0.967	0.948	0.0182	0.0097	1.88	18	0.055	1.26
AATCATTGCCTAAACCAGGCATTT	ACX60_RS04405_3	No	0.733	0.933	0.939	-0.00579	0.0167	0.346	18	0.362	0.441
AATCATTGCCTAAACCATGCTTTT	ACX60_RS04405_4	No	0.753	0.904	0.909	-0.00425	0.0133	0.319	18	0.369	0.433
AATCATTGCCTAAACCATGCATAT	ACX60_RS04405_5	No	0.141	0.962	0.986	-0.0235	0.0153	1.54	18	0.094	1.03
AATCATTGCCTAACCCATGCATTT	ACX60_RS04405_6	No	0.561	0.955	0.962	-0.00738	0.0125	0.592	18	0.298	0.526
AATCATTGCCTAAACCGTGCATTT	ACX60_RS04405_7	No	0.7	0.931	0.936	-0.00536	0.0137	0.392	18	0.351	0.454
AATCATTGCCTAAACAATGCATTT	ACX60_RS04405_8	No	0.52	0.964	0.974	-0.00998	0.0152	0.656	18	0.281	0.551
AATCATTGCCTACACCATGCATTT	ACX60_RS04405_9	No	0.125	0.903	0.917	-0.0139	0.00865	1.61	18	0.085	1.07
CTCAAAGTTATAATCTCTAACGCT	ACX60_RS04405_shuffle_0	No	0.517	0.998	0.984	0.0138	0.0208	0.661	18	0.28	0.552
TCATAAGCCTTCTATATCAATAGC	ACX60_RS04405_shuffle_1	No	0.992	0.989	0.989	0.000122	0.0125	0.00979	18	0.444	0.353
CGATATCCATTGACCAAATATTTC	ACX60_RS04405_shuffle_2	No	0.179	1.02	1.01	0.0175	0.0125	1.4	18	0.116	0.937
CATTTTCTAGCAGTCTCCAATAAA	ACX60_RS04405_shuffle_3	No	0.712	0.94	0.931	0.00897	0.0239	0.375	18	0.355	0.449
ACAGACTATTTATTAACGCATCCT	ACX60_RS04405_shuffle_4	Yes	0.032	0.987	0.969	0.0181	0.0078	2.32	18	0.025	1.6
CAACAAGAGCCTTCATGTAATCCT	ACX60_RS04420_0	Yes	0.046	0.73	0.863	-0.133	0.0622	2.14	18	0.035	1.46
CAACAAGAGCCTTCATGTAGTCCT	ACX60_RS04420_1	No	0.137	0.832	0.897	-0.065	0.0417	1.56	18	0.091	1.04
CAACAAGAGCCTTCCTGTAATCCT	ACX60_RS04420_10	Yes	<0.001	0.512	0.734	-0.222	0.0453	4.9	18	<0.001	3.93
CAACAAGCGCCTTCATGTAATCCT	ACX60_RS04420_11	No	0.123	0.713	0.84	-0.126	0.078	1.62	18	0.084	1.08
CAACAAGAGCCGTCATGTAATCCT	ACX60_RS04420_12	Yes	0.021	0.74	0.884	-0.143	0.0569	2.52	18	0.017	1.78
CAACAACAGCCTTCATGTAATCCT	ACX60_RS04420_13	No	0.137	0.832	0.897	-0.065	0.0417	1.56	18	0.091	1.04
CAACAAGAGCCTACATGCAATCCT	ACX60_RS04420_14	Yes	<0.001	0.748	0.949	-0.201	0.0283	7.12	18	<0.001	5.8
CAACAAGCGCCTTCGTGTAATCCT	ACX60_RS04420_15	Yes	<0.001	0.634	0.787	-0.153	0.0364	4.2	18	<0.001	3.3
AAACTAGAGCCTTCATGTAATCCT	ACX60_RS04420_16	No	0.137	0.832	0.897	-0.065	0.0417	1.56	18	0.091	1.04
CAACAAGAGCCGACATGTAATCCT	ACX60_RS04420_17	Yes	0.066	0.715	0.838	-0.123	0.0629	1.96	18	0.048	1.32
CAACAAGACCCTTTATGTAATCCT	ACX60_RS04420_18	No	0.137	0.832	0.897	-0.065	0.0417	1.56	18	0.091	1.04
CAACAAGAGCCTTCATAAAATCCT	ACX60_RS04420_19	No	0.598	0.988	0.991	-0.00342	0.00638	0.536	18	0.313	0.505
CAACAAGAGCCTTCATGTAACCCT	ACX60_RS04420_2	Yes	<0.001	0.744	0.958	-0.214	0.0158	13.6	18	<0.001	9.63
CAACAACAGCGTTCATGTAATCCT	ACX60_RS04420_20	No	0.316	0.82	0.901	-0.0809	0.0785	1.03	18	0.188	0.726
CAACAAGAGCCTTCACGCAATCCT	ACX60_RS04420_21	Yes	<0.001	0.786	0.988	-0.202	0.0114	17.7	18	<0.001	11.2
CTACAAGAGCCTTTATGTAATCCT	ACX60_RS04420_22	No	0.137	0.832	0.897	-0.065	0.0417	1.56	18	0.091	1.04
CAAAACGAGCCTTCATGTAATCCT	ACX60_RS04420_23	No	0.137	0.832	0.897	-0.065	0.0417	1.56	18	0.091	1.04
CAACAAGAGCCTTCATGTAATCTT	ACX60_RS04420_3	Yes	<0.001	0.795	1.06	-0.263	0.0405	6.49	18	<0.001	5.3
CAACAAGAGCCTTCATGTTATCCT	ACX60_RS04420_4	No	0.234	0.767	0.827	-0.0597	0.0485	1.23	18	0.146	0.835
CAACAAGAGCCTTCATGTAAACCT	ACX60_RS04420_5	Yes	<0.001	0.625	0.884	-0.259	0.0425	6.1	18	<0.001	4.97
CAACAAGAGCCTTCAAGTAATCCT	ACX60_RS04420_6	No	0.105	0.843	0.909	-0.0661	0.0388	1.71	18	0.073	1.14
CAACAAGAGCCTTCATATAATCCT	ACX60_RS04420_7	Yes	<0.001	0.634	0.853	-0.219	0.047	4.66	18	<0.001	3.71
CAACAAGAGCCTTAATGTAATCCT	ACX60_RS04420_8	Yes	0.018	0.667	0.795	-0.128	0.0489	2.62	18	0.014	1.86
CAACAAGAGCCTTGATGTAATCCT	ACX60_RS04420_9	No	0.383	0.736	0.814	-0.0775	0.0867	0.894	18	0.22	0.657
CTTCACTGTTCCCACAAAAGGTAA	ACX60_RS04420_shuffle_0	Yes	<0.001	0.955	0.927	0.0283	0.00626	4.52	18	<0.001	3.59
CAATGGCCTCTACAAACGATATCT	ACX60_RS04420_shuffle_1	No	0.441	0.944	0.954	-0.00988	0.0125	0.789	18	0.247	0.607
CCAGGATCACTCACATAAATCTGT	ACX60_RS04420_shuffle_2	No	0.592	1.02	1.01	0.0079	0.0145	0.545	18	0.31	0.508
GATTGGCTATTACATCCACACACA	ACX60_RS04420_shuffle_3	Yes	<0.001	1.02	0.976	0.0425	0.0088	4.84	18	<0.001	3.87
TCTAGTCAATCAGACACACGTCTA	ACX60_RS04420_shuffle_4	Yes	0.038	1	0.985	0.018	0.00804	2.24	18	0.029	1.54
TTTAAAGTAGCACCGTTAAGTGTC	ACX60_RS04425_0	Yes	0.01	0.815	1.01	-0.199	0.0693	2.87	18	0.008	2.08
TTTAAAGTAGCACCGTTAAGGGTC	ACX60_RS04425_1	Yes	<0.001	0.632	0.852	-0.22	0.0374	5.88	18	<0.001	4.78
TTTAAAGTAGCACCCTTAAGTGTC	ACX60_RS04425_10	Yes	<0.001	0.702	0.947	-0.245	0.0338	7.26	18	<0.001	5.91
TTTAAAGTAACACCGTTAAGTGTC	ACX60_RS04425_11	Yes	0.001	0.657	0.838	-0.181	0.0466	3.88	18	0.001	3
TTTAAAGTAGCTCCGTTAAGTGTC	ACX60_RS04425_12	Yes	0.021	0.834	0.932	-0.0982	0.0388	2.53	18	0.016	1.78
TTTAAAGTAGTACCGTTAAGTGTC	ACX60_RS04425_13	Yes	0.039	0.784	0.862	-0.0779	0.035	2.23	18	0.029	1.53
TTTAAAGTAGCACTGTTCAGTGTC	ACX60_RS04425_14	No	0.13	0.981	0.998	-0.0166	0.0105	1.59	18	0.088	1.05
TTTAAAGTAGCATGGTTAAGTGTC	ACX60_RS04425_15	Yes	<0.001	0.811	0.995	-0.184	0.028	6.57	18	<0.001	5.36
TTTAAAGTAGCACAGATAAGTGTC	ACX60_RS04425_16	Yes	<0.001	0.915	0.987	-0.072	0.00922	7.81	18	<0.001	6.32
TTTAAAGAAGCACCATTAAGTGTC	ACX60_RS04425_17	Yes	<0.001	0.904	1.04	-0.139	0.0177	7.86	18	<0.001	6.35
TCTAAAGTAGCACCGTTCAGTGTC	ACX60_RS04425_18	Yes	<0.001	0.746	0.99	-0.244	0.0161	15.2	18	<0.001	10.3
TTTAAAGTAGCACCATCAAGTGTC	ACX60_RS04425_19	No	0.307	1	1.01	-0.00785	0.00747	1.05	18	0.184	0.735
TTTAAAGTAGCACCGTTAAGCGTC	ACX60_RS04425_2	Yes	<0.001	0.746	0.994	-0.248	0.015	16.5	18	<0.001	10.8
TTTAAAGTAGCACCGGTATGTGTC	ACX60_RS04425_20	Yes	<0.001	0.882	1.01	-0.125	0.0122	10.3	18	<0.001	7.92
TTTAATGTATCACCGTTAAGTGTC	ACX60_RS04425_21	Yes	<0.001	0.7	0.948	-0.247	0.0539	4.59	18	<0.001	3.65
TTTAAAGTAGATCCGTTAAGTGTC	ACX60_RS04425_22	Yes	<0.001	0.68	0.855	-0.174	0.0341	5.11	18	<0.001	4.12
TTAAAAGTAGCACCGTTACGTGTC	ACX60_RS04425_23	Yes	<0.001	0.844	1.03	-0.182	0.0153	11.9	18	<0.001	8.84
TTTAAAGTAGCACCGTTAAGTACT	ACX60_RS04425_24	Yes	0.005	0.991	1.01	-0.0228	0.00717	3.18	18	0.004	2.36
TTTAAAGTAGCACCGTTAAGTCTC	ACX60_RS04425_3	Yes	0.02	0.951	0.975	-0.0243	0.0095	2.56	18	0.016	1.8
TTTAAAGTAGCACCGTTAGGTGTC	ACX60_RS04425_4	Yes	<0.001	0.782	1.02	-0.235	0.026	9.05	18	<0.001	7.17
TTTAAAGTAGCACCGTTAACTGTC	ACX60_RS04425_5	Yes	<0.001	0.805	1	-0.195	0.012	16.2	18	<0.001	10.7
TTTAAAGTAGCACCGGTAAGTGTC	ACX60_RS04425_6	Yes	<0.001	0.708	0.879	-0.171	0.0361	4.73	18	<0.001	3.78
TTTAAAGTAGCATCGTTAAGTGTC	ACX60_RS04425_7	Yes	0.003	0.686	0.859	-0.173	0.05	3.46	18	0.002	2.61
TTTAAAGTAGCACAGTTAAGTGTC	ACX60_RS04425_8	Yes	<0.001	0.7	0.92	-0.22	0.0241	9.14	18	<0.001	7.23
TTTAAAGTAGCACCGTCAAGTGTC	ACX60_RS04425_9	Yes	<0.001	0.665	0.902	-0.237	0.0402	5.89	18	<0.001	4.79
ACTAGAGTACGTTGGATTCATATC	ACX60_RS04425_shuffle_0	No	0.731	1.03	1.02	0.0139	0.0397	0.349	18	0.361	0.442
ATGGGCAGTTTTTACATACTAGAC	ACX60_RS04425_shuffle_1	No	0.543	1.03	1.02	0.0137	0.0221	0.62	18	0.291	0.536
TAATAACTTTGCAGCCAGTGGTAT	ACX60_RS04425_shuffle_2	No	0.606	0.98	0.976	0.00447	0.00851	0.525	18	0.316	0.501
TGGCAATCTTAACCTTAAGTGTAG	ACX60_RS04425_shuffle_3	No	0.677	1.02	1.01	0.00671	0.0158	0.423	18	0.343	0.465
TATTTCCCTCTTAAGGGAATGAAG	ACX60_RS04425_shuffle_4	No	0.428	1.03	1.02	0.0103	0.0128	0.811	18	0.242	0.617
AGTTCGTCCTCAATGGCAATCGGT	ACX60_RS04430_0	Yes	<0.001	0.583	1.23	-0.649	0.0239	27.2	18	<0.001	13.5
AGTTCGTCCTCAATGGCAATCGGC	ACX60_RS04430_1	Yes	<0.001	0.972	1.03	-0.0629	0.0108	5.84	18	<0.001	4.75
AGTTCGTCCTCAGTGGCAATCGGT	ACX60_RS04430_10	Yes	<0.001	0.624	1.15	-0.529	0.0225	23.5	18	<0.001	12.8
AGTTCGCCCTCAATGGCAATCGGT	ACX60_RS04430_11	Yes	<0.001	0.629	1.15	-0.524	0.0286	18.3	18	<0.001	11.4
AGTTCGACCTCAATGGCAATCGGT	ACX60_RS04430_12	Yes	<0.001	0.668	1.19	-0.526	0.0177	29.7	18	<0.001	14
AGTTCGTCCCCAATGGCAATCGGT	ACX60_RS04430_13	Yes	<0.001	0.787	1.23	-0.441	0.0231	19.1	18	<0.001	11.7
AGATCGTCCTCAATGGAAATCGGT	ACX60_RS04430_14	Yes	<0.001	0.985	1.03	-0.0468	0.00746	6.27	18	<0.001	5.11
AGGTCCTCCTCAATGGCAATCGGT	ACX60_RS04430_15	Yes	<0.001	0.687	1.14	-0.45	0.0339	13.3	18	<0.001	9.51
AGTTCGTCCTCAATGCGAATCGGT	ACX60_RS04430_16	No	0.318	1.02	1.03	-0.0116	0.0113	1.03	18	0.189	0.724
AGCTCGTCCTCGATGGCAATCGGT	ACX60_RS04430_17	Yes	<0.001	0.581	1.18	-0.594	0.0395	15.1	18	<0.001	10.3
AGTTCGTCCGCAATCGCAATCGGT	ACX60_RS04430_18	No	0.887	1.03	1.03	-0.00135	0.00938	0.144	18	0.413	0.384
AGTTCGTCCTCAATCTCAATCGGT	ACX60_RS04430_19	Yes	0.028	1.01	1.02	-0.0123	0.00513	2.39	18	0.022	1.66
AGTTCGTCCTCAATGGCAATCGCT	ACX60_RS04430_2	Yes	<0.001	0.711	1.01	-0.295	0.0155	19.1	18	<0.001	11.6
AGTGCTTCCTCAATGGCAATCGGT	ACX60_RS04430_20	Yes	<0.001	0.656	1.06	-0.402	0.0311	12.9	18	<0.001	9.34
AGTTCGTCATCAATGGCGATCGGT	ACX60_RS04430_21	No	0.291	1	1.01	-0.0105	0.00964	1.09	18	0.176	0.755
AGTTCGTCCTCATTCGCAATCGGT	ACX60_RS04430_22	Yes	0.002	0.982	1.01	-0.0282	0.00754	3.73	18	0.001	2.86
AGTTCGTCCTCAAGGCCAATCGGT	ACX60_RS04430_23	Yes	0.016	0.992	1.01	-0.0186	0.00702	2.65	18	0.013	1.88
AGTTCGTCCTCAATGGCAATCTGT	ACX60_RS04430_3	Yes	<0.001	0.888	1	-0.116	0.0171	6.8	18	<0.001	5.54
AGTTCGTCCTCAATGGCAATCGAT	ACX60_RS04430_4	Yes	0.003	0.975	1	-0.0263	0.00774	3.4	18	0.003	2.56
AGTTCGTCCTCAATGGCTATCGGT	ACX60_RS04430_5	Yes	<0.001	0.914	1.16	-0.243	0.0156	15.6	18	<0.001	10.5
AGTTCGTCCTCAAGGGCAATCGGT	ACX60_RS04430_6	Yes	<0.001	0.825	1.13	-0.305	0.0141	21.7	18	<0.001	12.4
AGTTCGTCCTCAATGGTAATCGGT	ACX60_RS04430_7	Yes	<0.001	0.742	1.16	-0.415	0.0195	21.3	18	<0.001	12.3
AGTTCGTCCTCAATCGCAATCGGT	ACX60_RS04430_8	Yes	<0.001	0.968	1.08	-0.11	0.00805	13.7	18	<0.001	9.7
AGTTCGTCCTCAATGACAATCGGT	ACX60_RS04430_9	Yes	<0.001	0.902	1.14	-0.24	0.015	16	18	<0.001	10.6
TCTGGGAAACTCCCCTTGGTGATA	ACX60_RS04430_shuffle_0	No	0.457	0.995	0.98	0.0153	0.0202	0.76	18	0.254	0.595
TCAGCTGTCCAATAGCGTTATGGC	ACX60_RS04430_shuffle_1	No	0.242	0.98	0.969	0.0117	0.00966	1.21	18	0.151	0.822
TCACTGTCAGGGTCCCGAAGTATT	ACX60_RS04430_shuffle_2	No	0.247	1.03	1.02	0.00994	0.0083	1.2	18	0.153	0.815
CACTTTGTCGAGCAACGTATCGTG	ACX60_RS04430_shuffle_3	No	0.277	1.01	0.991	0.0157	0.0141	1.12	18	0.169	0.773
GTATCCGTGTGGGTTAACCATACC	ACX60_RS04430_shuffle_4	Yes	<0.001	0.936	1.03	-0.0956	0.00772	12.4	18	<0.001	9.07
TAAAACGGCAGTAGGTAATGCAGC	ACX60_RS04475_0	Yes	<0.001	0.935	0.968	-0.0329	0.00794	4.14	18	<0.001	3.24
TAAAACGGCAGTAGGTATTGCAGC	ACX60_RS04475_1	No	0.379	1.02	1.03	-0.0101	0.0112	0.903	18	0.219	0.66
TAAAACGGCAGTACGTAATGCAGC	ACX60_RS04475_10	Yes	0.058	0.974	0.994	-0.0197	0.00975	2.02	18	0.043	1.37
TAAAACGGCAGAAGGTAATGCAGC	ACX60_RS04475_11	Yes	<0.001	0.958	0.999	-0.0414	0.00887	4.67	18	<0.001	3.72
TAAAACGTCAGTAGGTAATGCAGC	ACX60_RS04475_12	Yes	0.002	0.958	1	-0.0411	0.0111	3.69	18	0.002	2.82
TAAAAGGGCAGTAGGTAATGCAGC	ACX60_RS04475_13	Yes	<0.001	0.953	0.98	-0.0277	0.00492	5.63	18	<0.001	4.58
TTAAGCGGCAGTAGGTAATGCAGC	ACX60_RS04475_14	Yes	0.002	0.94	0.983	-0.0433	0.0123	3.53	18	0.002	2.68
TAAAACGGCAGTTTGTAATGCAGC	ACX60_RS04475_15	No	0.924	0.956	0.953	0.0025	0.0257	0.0972	18	0.424	0.373
TAAAAAGTCAGTAGGTAATGCAGC	ACX60_RS04475_16	Yes	<0.001	0.977	1.03	-0.0499	0.00684	7.3	18	<0.001	5.93
TAGAACGCCAGTAGGTAATGCAGC	ACX60_RS04475_17	Yes	<0.001	0.958	0.992	-0.0341	0.00781	4.36	18	<0.001	3.44
TTAAACGGCAGGAGGTAATGCAGC	ACX60_RS04475_18	Yes	<0.001	0.937	0.974	-0.0364	0.00883	4.12	18	<0.001	3.22
TATAACGGCAGTAGGGAATGCAGC	ACX60_RS04475_19	Yes	<0.001	0.965	0.996	-0.0314	0.00724	4.33	18	<0.001	3.42
TAAAACGGCAGTAGGTAATGCAGT	ACX60_RS04475_2	No	0.51	0.991	0.982	0.00862	0.0128	0.672	18	0.277	0.557
AAAAACGGCAGTAGATAATGCAGC	ACX60_RS04475_20	No	0.12	0.967	0.982	-0.0145	0.00891	1.63	18	0.082	1.09
AAAAACGGCAATAGGTAATGCAGC	ACX60_RS04475_21	Yes	0.012	0.959	0.997	-0.0384	0.0138	2.78	18	0.01	2
AAAAACGTCAGTAGGTAATGCAGC	ACX60_RS04475_22	Yes	0.003	0.912	0.959	-0.0462	0.0136	3.4	18	0.003	2.56
AAGAACGGCAGTAGGTAATGCAGC	ACX60_RS04475_23	Yes	<0.001	0.941	0.985	-0.0441	0.0076	5.8	18	<0.001	4.72
TAAAACGGCAGTAGGTAATCCAGC	ACX60_RS04475_3	Yes	0.002	0.998	1.04	-0.0368	0.0105	3.52	18	0.002	2.66
TAAAACGGCAGTAGGTAAGGCAGC	ACX60_RS04475_4	No	0.311	0.99	1.01	-0.0162	0.0156	1.04	18	0.186	0.731
TAAAACGGCAGTAGGTAATGCCGC	ACX60_RS04475_5	No	0.321	0.978	0.96	0.0181	0.0177	1.02	18	0.19	0.72
TAAAACGGCAGTAGGAAATGCAGC	ACX60_RS04475_6	No	0.497	0.989	1.01	-0.0177	0.0256	0.694	18	0.272	0.566
TAAAACGGCAGTAGGGAATGCAGC	ACX60_RS04475_7	Yes	0.04	0.957	0.987	-0.0293	0.0132	2.22	18	0.03	1.52
TAAAACGGCAGTAGGTGATGCAGC	ACX60_RS04475_8	Yes	<0.001	0.939	0.981	-0.0418	0.00725	5.76	18	<0.001	4.69
TAAAACGGCAGTGGGTAATGCAGC	ACX60_RS04475_9	Yes	0.009	0.982	1.01	-0.0256	0.00874	2.93	18	0.007	2.13
CAGGCACAGAAGGTTATACGAGAT	ACX60_RS04475_shuffle_0	No	0.493	0.997	0.993	0.00469	0.00671	0.699	18	0.27	0.569
ACACATAGTTAAGGCTGCGGGAAA	ACX60_RS04475_shuffle_1	No	0.545	0.991	0.984	0.00699	0.0113	0.617	18	0.291	0.535
GACGCATAAGAAGAGGCCATGTAT	ACX60_RS04475_shuffle_2	No	0.573	0.99	0.985	0.00443	0.00772	0.574	18	0.302	0.519
ACCAAATCGTGGGTATGCGAAAGA	ACX60_RS04475_shuffle_3	No	0.678	0.985	0.979	0.00565	0.0134	0.422	18	0.343	0.464
AGTCGGAGAGATCGAAGCTACAAT	ACX60_RS04475_shuffle_4	No	0.976	0.967	0.967	-0.000322	0.0106	0.0303	18	0.439	0.357
TCTCAACCCTATATACAGTGAGAT	ACX60_RS04495_0	Yes	<0.001	0.85	0.957	-0.107	0.0165	6.45	18	<0.001	5.27
TCTCAACCCTATATACAGTGTGAT	ACX60_RS04495_1	Yes	<0.001	0.822	0.929	-0.107	0.0204	5.25	18	<0.001	4.24
TCTCAACCCTATATAGAGTGAGAT	ACX60_RS04495_10	Yes	<0.001	0.88	1.04	-0.157	0.0246	6.4	18	<0.001	5.22
TCTCAACCCTGTATACAGTGAGAT	ACX60_RS04495_11	Yes	<0.001	0.845	0.948	-0.103	0.0132	7.82	18	<0.001	6.32
TCTCAAACCTATATACAGTGAGAT	ACX60_RS04495_12	Yes	<0.001	0.825	0.951	-0.126	0.0202	6.27	18	<0.001	5.11
TCTCAACCCTACATACAGTGAGAT	ACX60_RS04495_13	Yes	<0.001	0.819	0.956	-0.137	0.0128	10.7	18	<0.001	8.18
TCTCAAACCTATATAGAGTGAGAT	ACX60_RS04495_14	Yes	0.003	0.766	0.901	-0.135	0.0394	3.43	18	0.003	2.59
TCTCAAACCTATATCCAGTGAGAT	ACX60_RS04495_15	Yes	0.024	1	0.981	0.0213	0.00865	2.47	18	0.019	1.73
TCTCAACACTATAGACAGTGAGAT	ACX60_RS04495_16	Yes	<0.001	0.876	0.979	-0.103	0.00841	12.3	18	<0.001	9.03
TCTCGACCCTATAAACAGTGAGAT	ACX60_RS04495_17	Yes	<0.001	0.837	0.977	-0.14	0.0185	7.59	18	<0.001	6.15
ACTCAATCCTATATACAGTGAGAT	ACX60_RS04495_18	Yes	<0.001	0.784	0.899	-0.115	0.0211	5.44	18	<0.001	4.41
AATCAACCCTATATACAGTGAGAT	ACX60_RS04495_19	Yes	<0.001	0.804	0.925	-0.121	0.0279	4.34	18	<0.001	3.42
TCTCAACCCTATATACAGTGGGAT	ACX60_RS04495_2	Yes	<0.001	0.814	0.971	-0.157	0.00928	16.9	18	<0.001	11
TCACTACCCTATATACAGTGAGAT	ACX60_RS04495_20	Yes	<0.001	0.734	0.902	-0.168	0.0392	4.29	18	<0.001	3.37
TCTCAACGCTATATACAGAGAGAT	ACX60_RS04495_21	No	0.141	0.98	0.932	0.0484	0.0315	1.54	18	0.094	1.03
TCTCACGCCTATATACAGTGAGAT	ACX60_RS04495_22	Yes	0.002	0.886	1.05	-0.161	0.0458	3.52	18	0.002	2.67
TCTCAACCCTATCAACAGTGAGAT	ACX60_RS04495_23	Yes	<0.001	0.862	0.99	-0.128	0.0102	12.6	18	<0.001	9.18
TCTCAACCCTATATACAGAGAGAT	ACX60_RS04495_3	Yes	<0.001	0.899	0.98	-0.081	0.014	5.79	18	<0.001	4.71
TCTCAACCCTATATACAATGAGAT	ACX60_RS04495_4	Yes	<0.001	0.897	0.997	-0.0995	0.0159	6.27	18	<0.001	5.11
TCTCAACCCTATATACATTGAGAT	ACX60_RS04495_5	No	0.557	0.968	0.978	-0.00925	0.0155	0.598	18	0.297	0.528
TCTCAACCCTATCTACAGTGAGAT	ACX60_RS04495_6	Yes	0.028	0.872	0.978	-0.107	0.0445	2.39	18	0.022	1.67
TCTCAACCCTATATACTGTGAGAT	ACX60_RS04495_7	Yes	<0.001	0.875	1.01	-0.132	0.0106	12.5	18	<0.001	9.12
TCTCAACCCTATTTACAGTGAGAT	ACX60_RS04495_8	Yes	<0.001	0.884	1	-0.12	0.0102	11.8	18	<0.001	8.75
TCTCAACCCTATATACGGTGAGAT	ACX60_RS04495_9	Yes	<0.001	0.835	0.96	-0.125	0.0143	8.74	18	<0.001	6.96
ATCTACGAATGACCTTCCTAGAAT	ACX60_RS04495_shuffle_0	No	0.474	0.984	0.977	0.00704	0.00964	0.731	18	0.262	0.582
TTGCATAAGATACCTCCAAGATTC	ACX60_RS04495_shuffle_1	No	0.308	0.974	0.962	0.0123	0.0117	1.05	18	0.184	0.734
CACCTGCTTTAATGGACAATACAT	ACX60_RS04495_shuffle_2	Yes	0.003	0.967	0.936	0.0304	0.00903	3.37	18	0.003	2.53
GTATACCATCACATAGATAGTTCC	ACX60_RS04495_shuffle_3	No	0.68	1.07	1.06	0.0127	0.0303	0.419	18	0.344	0.464
TGACAGGCACATTTTTTAACAACC	ACX60_RS04495_shuffle_4	No	0.885	0.979	0.977	0.0015	0.0102	0.147	18	0.412	0.385
GACTTTACTCATAACGCAATGCCT	ACX60_RS04500_0	Yes	<0.001	0.875	0.988	-0.113	0.0106	10.6	18	<0.001	8.11
GACTTTACTCATAACGCTATGCCT	ACX60_RS04500_1	Yes	0.003	0.977	1.02	-0.0386	0.0112	3.44	18	0.003	2.6
GACTTTACTCATAACGTAATGCCT	ACX60_RS04500_10	Yes	<0.001	0.851	0.97	-0.119	0.0144	8.31	18	<0.001	6.67
GACTTTACTCAGAACGCAATGCCT	ACX60_RS04500_11	Yes	<0.001	0.889	0.994	-0.105	0.0163	6.46	18	<0.001	5.27
GACTTTACTCTTAACGCAATGCCT	ACX60_RS04500_12	Yes	<0.001	0.937	1.05	-0.113	0.0123	9.18	18	<0.001	7.25
GACTTGACTCATAACGCAATGCCT	ACX60_RS04500_13	Yes	<0.001	0.945	1.03	-0.0852	0.0106	8	18	<0.001	6.45
GACTTTACTCGTAACGCACTGCCT	ACX60_RS04500_14	No	0.369	1	0.994	0.0101	0.011	0.922	18	0.214	0.67
AACTTTACTAATAACGCAATGCCT	ACX60_RS04500_15	No	0.347	1.01	1.05	-0.0457	0.0474	0.965	18	0.204	0.691
GACTTTACTCGTTACGCAATGCCT	ACX60_RS04500_16	Yes	<0.001	0.852	0.956	-0.104	0.0176	5.88	18	<0.001	4.79
CACTTTACTCATAGCGCAATGCCT	ACX60_RS04500_17	Yes	<0.001	0.828	0.949	-0.121	0.00975	12.4	18	<0.001	9.08
GACGTTACCCATAACGCAATGCCT	ACX60_RS04500_18	Yes	<0.001	0.956	0.984	-0.0281	0.00652	4.31	18	<0.001	3.4
GACTTTACTGATAAGGCAATGCCT	ACX60_RS04500_19	No	0.797	0.985	0.988	-0.00287	0.011	0.261	18	0.383	0.417
GACTTTACTCATAACGCAATGCAT	ACX60_RS04500_2	No	0.473	1.01	1.03	-0.0113	0.0155	0.733	18	0.261	0.583
GAGTTTACTCATAACGCGATGCCT	ACX60_RS04500_20	Yes	0.002	0.953	0.99	-0.0367	0.00997	3.68	18	0.002	2.81
TACTTTACTCATAACACAATGCCT	ACX60_RS04500_21	Yes	<0.001	0.899	1.01	-0.114	0.00874	13	18	<0.001	9.39
GACTTGACTCATAACACAATGCCT	ACX60_RS04500_22	No	0.493	0.955	0.962	-0.00669	0.00956	0.7	18	0.27	0.569
GACTTAACTCCTAACGCAATGCCT	ACX60_RS04500_23	Yes	0.04	0.92	0.954	-0.034	0.0154	2.21	18	0.03	1.52
GACTTTACTCATAACGCCATGCCT	ACX60_RS04500_3	Yes	<0.001	0.885	0.965	-0.0795	0.0184	4.33	18	<0.001	3.42
GACTTTACTCATAACGCAATGCCG	ACX60_RS04500_4	No	0.106	0.998	0.986	0.0117	0.00688	1.7	18	0.074	1.13
GACTTTACTCATAACGCAATGCCA	ACX60_RS04500_5	No	0.267	1.01	0.999	0.0156	0.0136	1.14	18	0.164	0.785
GACTTTACTCATCACGCAATGCCT	ACX60_RS04500_6	Yes	<0.001	0.914	1.01	-0.0978	0.00914	10.7	18	<0.001	8.18
GACTTTACTCATAATGCAATGCCT	ACX60_RS04500_7	Yes	<0.001	0.906	1.01	-0.1	0.0108	9.25	18	<0.001	7.3
GACTTTACTCATAACGGAATGCCT	ACX60_RS04500_8	No	0.811	1	0.998	0.00309	0.0127	0.243	18	0.388	0.411
GACTTTACTCATAAAGCAATGCCT	ACX60_RS04500_9	Yes	0.001	0.922	0.976	-0.0542	0.0143	3.79	18	0.001	2.92
AAATAGCTCCTCATGTAGTTACCC	ACX60_RS04500_shuffle_0	No	0.119	1.01	0.989	0.0218	0.0133	1.64	18	0.082	1.09
CTATGATACAGCTCCTTTACGAAC	ACX60_RS04500_shuffle_1	No	0.625	0.974	0.969	0.00459	0.00923	0.498	18	0.323	0.491
CGACATACCCTGTTAACATAGTCT	ACX60_RS04500_shuffle_2	No	0.426	0.986	0.971	0.0155	0.0191	0.814	18	0.241	0.618
CACCTTATATGTATCCCATACAGG	ACX60_RS04500_shuffle_3	No	0.661	0.979	0.985	-0.00583	0.0131	0.446	18	0.336	0.473
CTTTCAAATGCCTCTTGCACGAAA	ACX60_RS04500_shuffle_4	No	0.724	1	0.992	0.00794	0.0221	0.358	18	0.359	0.445
GTAAAAATTGGGACAATGTGAGGT	ACX60_RS04575_0	Yes	<0.001	0.491	0.757	-0.266	0.0388	6.86	18	<0.001	5.59
GTAAAAATTGGGACAATGTGTGGT	ACX60_RS04575_1	Yes	<0.001	0.556	0.898	-0.342	0.0209	16.4	18	<0.001	10.8
GTAAAAATTGGGGCAATGTGAGGT	ACX60_RS04575_10	Yes	<0.001	0.436	0.746	-0.31	0.032	9.7	18	<0.001	7.59
GTAAAAATTAGGACAATGTGAGGT	ACX60_RS04575_11	Yes	<0.001	0.426	0.799	-0.373	0.0327	11.4	18	<0.001	8.57
GTAAACATTGGGACAATGTGAGGT	ACX60_RS04575_12	Yes	<0.001	0.507	0.734	-0.227	0.0506	4.49	18	<0.001	3.56
GTAAAAAGTGGGACAATGTGAGGT	ACX60_RS04575_13	Yes	<0.001	0.446	0.683	-0.237	0.0365	6.48	18	<0.001	5.29
CTAAACATTGGGACAATGTGAGGT	ACX60_RS04575_14	Yes	<0.001	0.574	0.787	-0.213	0.0489	4.35	18	<0.001	3.44
GTAAAAAATGGGACAATGGGAGGT	ACX60_RS04575_15	Yes	<0.001	0.547	0.903	-0.356	0.015	23.7	18	<0.001	12.8
GTAATAATTGTGACAATGTGAGGT	ACX60_RS04575_16	Yes	<0.001	0.725	0.958	-0.233	0.0235	9.93	18	<0.001	7.72
GTAAAAATTGGGACAAGTTGAGGT	ACX60_RS04575_17	No	0.285	0.999	1.01	-0.0133	0.0121	1.1	18	0.173	0.763
GGAAAAGTTGGGACAATGTGAGGT	ACX60_RS04575_18	Yes	<0.001	0.441	0.634	-0.193	0.0356	5.42	18	<0.001	4.39
GTAAAAAATGGGACAAAGTGAGGT	ACX60_RS04575_19	Yes	<0.001	0.754	0.923	-0.169	0.00959	17.7	18	<0.001	11.2
GTAAAAATTGGGACAATGTGCGGT	ACX60_RS04575_2	Yes	<0.001	0.507	0.903	-0.396	0.0284	13.9	18	<0.001	9.8
GTAACAATTGGGATAATGTGAGGT	ACX60_RS04575_20	Yes	<0.001	0.776	0.932	-0.156	0.0128	12.2	18	<0.001	8.97
GTAAAAATTGCGAAAATGTGAGGT	ACX60_RS04575_21	No	0.664	0.975	0.972	0.00371	0.0084	0.441	18	0.338	0.472
GTAAAAATAGGGACAATCTGAGGT	ACX60_RS04575_22	No	0.545	1	0.993	0.012	0.0194	0.617	18	0.291	0.535
GTAAAAATTCGTACAATGTGAGGT	ACX60_RS04575_23	Yes	<0.001	0.78	0.933	-0.152	0.0136	11.2	18	<0.001	8.47
GTAAAAATTGGGACAATGAGAGGT	ACX60_RS04575_3	Yes	<0.001	0.513	0.843	-0.329	0.0443	7.43	18	<0.001	6.03
GTAAAAATTGGGACAATGTGATGT	ACX60_RS04575_4	Yes	<0.001	0.64	0.977	-0.337	0.0226	14.9	18	<0.001	10.2
GTAAAAATTGGGACAATGTGGGGT	ACX60_RS04575_5	Yes	<0.001	0.405	0.716	-0.312	0.0608	5.13	18	<0.001	4.14
GTAAAAATTGGGTCAATGTGAGGT	ACX60_RS04575_6	Yes	<0.001	0.53	0.79	-0.259	0.0315	8.23	18	<0.001	6.62
GTAAAAATTGGGATAATGTGAGGT	ACX60_RS04575_7	Yes	<0.001	0.55	0.764	-0.214	0.0358	5.96	18	<0.001	4.86
GTAAAAATTGGGAGAATGTGAGGT	ACX60_RS04575_8	Yes	<0.001	0.397	0.702	-0.305	0.0429	7.13	18	<0.001	5.8
GTAAAAATTGGGCCAATGTGAGGT	ACX60_RS04575_9	Yes	<0.001	0.494	0.807	-0.313	0.033	9.47	18	<0.001	7.44
AAAAGATTGATAGGAGGGAGTCTT	ACX60_RS04575_shuffle_0	No	0.217	0.997	1	-0.00746	0.00584	1.28	18	0.137	0.862
GGTGAGAAGAAATGTTAATGTAGC	ACX60_RS04575_shuffle_1	No	0.629	0.991	0.986	0.00502	0.0102	0.492	18	0.325	0.489
AATTATGGGAGATAACGTAGGTGA	ACX60_RS04575_shuffle_2	No	0.655	0.967	0.957	0.0106	0.0233	0.454	18	0.334	0.476
AAGGGAGAGACATTGATATGGTTA	ACX60_RS04575_shuffle_3	No	0.135	1.01	1	0.0108	0.00693	1.56	18	0.091	1.04
TTAAAGTTAGGTAAAGTAGGGACG	ACX60_RS04575_shuffle_4	No	0.37	1.02	1.01	0.00707	0.00769	0.919	18	0.215	0.669
ATAAAGCTCTATAGTGAACTAAAA	ACX60_RS04610_0	No	0.122	0.981	0.956	0.0242	0.0149	1.62	18	0.084	1.08
TCCATATAGCGAATGTGGTTGACA	ACX60_RS04610_1	Yes	0.049	0.978	0.998	-0.0201	0.00953	2.11	18	0.037	1.44
TCCATATAGCGAATGTTGTTGGCA	ACX60_RS04610_10	No	0.983	0.999	0.999	-0.000251	0.0119	0.0211	18	0.441	0.356
TCCATAAAGCGAATGTGGTTGGCA	ACX60_RS04610_11	Yes	0.015	0.968	0.986	-0.0182	0.00676	2.69	18	0.012	1.92
TCCATATAGCGGATGTGGTTGGCA	ACX60_RS04610_12	Yes	0.06	0.871	0.918	-0.0467	0.0232	2.01	18	0.044	1.36
TCCATATAGGGAATGTGGTTGGCA	ACX60_RS04610_13	Yes	0.009	0.969	1	-0.0359	0.0123	2.91	18	0.008	2.12
TCCACATATCGAATGTGGTTGGCA	ACX60_RS04610_14	No	0.557	0.939	0.947	-0.00805	0.0135	0.598	18	0.297	0.528
TCCATATAGCGAAAGTGATTGGCA	ACX60_RS04610_15	Yes	0.048	0.994	1.01	-0.0195	0.00918	2.12	18	0.036	1.45
TCCATATAGTGAATCTGGTTGGCA	ACX60_RS04610_16	No	0.525	1.01	1.01	-0.00419	0.00646	0.648	18	0.284	0.547
TCCAGACAGCGAATGTGGTTGGCA	ACX60_RS04610_17	No	0.881	0.966	0.964	0.00219	0.0145	0.151	18	0.411	0.386
TCCATATAGCCAATGTGGGTGGCA	ACX60_RS04610_18	Yes	0.012	0.968	0.996	-0.0279	0.01	2.78	18	0.01	2
TCCACATAGCGAATGTGTTTGGCA	ACX60_RS04610_19	No	0.431	0.961	0.953	0.00836	0.0104	0.805	18	0.243	0.615
TCCATATAGCGAATGTGGCTGGCA	ACX60_RS04610_2	No	0.519	0.977	0.993	-0.0157	0.0239	0.657	18	0.281	0.551
TCCATATAGCGATTGTGATTGGCA	ACX60_RS04610_20	No	0.211	1	1.02	-0.0162	0.0125	1.3	18	0.134	0.873
TCCATATAGCGAATGGGATTGGCA	ACX60_RS04610_21	No	0.792	0.995	0.992	0.00297	0.0111	0.268	18	0.382	0.418
TGCATATAGCGAAGGTGGTTGGCA	ACX60_RS04610_22	No	0.153	0.92	0.965	-0.0453	0.0304	1.49	18	0.101	0.996
TCCAGATAGCGAATGTGTTTGGCA	ACX60_RS04610_23	No	0.821	0.97	0.967	0.0034	0.0148	0.229	18	0.392	0.407
TCCATATAGCGAATGTGGATGGCA	ACX60_RS04610_3	No	0.396	0.912	0.928	-0.0168	0.0193	0.869	18	0.227	0.644
TCCATATAGCGAATGTGGTTCGCA	ACX60_RS04610_4	No	0.217	0.992	0.975	0.0173	0.0135	1.28	18	0.137	0.862
TCCATATAGCGAATGTGGTTGGTA	ACX60_RS04610_5	No	0.856	0.967	0.971	-0.00397	0.0216	0.184	18	0.403	0.395
TCCATATAGCGAATGCGGTTGGCA	ACX60_RS04610_6	Yes	<0.001	0.924	0.987	-0.0637	0.0162	3.94	18	<0.001	3.06
TCCATATAGCGAATGTAGTTGGCA	ACX60_RS04610_7	Yes	0.003	0.95	0.994	-0.0442	0.0128	3.44	18	0.003	2.59
TCCATATAGCGAATATGGTTGGCA	ACX60_RS04610_8	Yes	<0.001	0.919	0.964	-0.0444	0.00773	5.74	18	<0.001	4.67
TCCATATAGCGAAGGTGGTTGGCA	ACX60_RS04610_9	Yes	<0.001	0.923	0.973	-0.0495	0.0069	7.18	18	<0.001	5.84
TGCGCTGGGGTCTAATGACATAAT	ACX60_RS04610_shuffle_0	No	0.783	0.956	0.959	-0.00381	0.0137	0.279	18	0.379	0.422
GAATCCGTAGGAATCCTTGTTAGG	ACX60_RS04610_shuffle_1	No	0.752	1.04	1.04	-0.00327	0.0102	0.321	18	0.369	0.433
CTAGCTGTAGAGCGAGCTTATATG	ACX60_RS04610_shuffle_2	No	0.493	0.966	0.952	0.014	0.02	0.699	18	0.27	0.569
TCTGGGACAGTTATTACTCGAGGA	ACX60_RS04610_shuffle_3	No	0.07	1.06	1.1	-0.048	0.0249	1.92	18	0.051	1.29
AGGCTCTTAATCGAGGGATGCTTA	ACX60_RS04610_shuffle_4	No	0.908	0.957	0.956	0.00116	0.0099	0.117	18	0.42	0.377
CGTTTGCATATGTGCCAAATGAAA	ACX60_RS04835_0	Yes	<0.001	0.901	0.952	-0.0509	0.00831	6.13	18	<0.001	4.99
CGTTTGCATATGTGCCAAATGACA	ACX60_RS04835_1	No	0.738	0.998	0.996	0.00258	0.0076	0.339	18	0.364	0.439
CGTTTGCATATGTGCGAAATGAAA	ACX60_RS04835_10	No	0.121	1.05	1.08	-0.0307	0.0189	1.63	18	0.083	1.08
CGTTTGCATAGGTGCCAAATGAAA	ACX60_RS04835_11	Yes	0.002	0.949	0.979	-0.0301	0.00838	3.59	18	0.002	2.73
CGTTTGCATAAGTGCCAAATGAAA	ACX60_RS04835_12	Yes	0.006	0.957	0.984	-0.0272	0.00884	3.08	18	0.005	2.27
CGTTTTCATATGTGCCAAATGAAA	ACX60_RS04835_13	Yes	<0.001	0.969	1	-0.0325	0.00713	4.56	18	<0.001	3.63
CGATTGCATATGTGCCAACTGAAA	ACX60_RS04835_14	No	0.742	0.974	0.978	-0.00362	0.0108	0.335	18	0.365	0.438
TGTTTGCGTATGTGCCAAATGAAA	ACX60_RS04835_15	Yes	<0.001	0.921	0.979	-0.0577	0.00633	9.11	18	<0.001	7.21
CGTTTTCATATGTGCCTAATGAAA	ACX60_RS04835_16	No	0.335	0.981	0.989	-0.00766	0.00773	0.991	18	0.197	0.705
CGTTTGCATAAGTGCAAAATGAAA	ACX60_RS04835_17	No	0.095	1	0.986	0.014	0.00795	1.76	18	0.067	1.17
CGTTTGCATATGTGCCACTTGAAA	ACX60_RS04835_18	No	0.933	1.01	1.01	-0.0013	0.0154	0.0847	18	0.427	0.369
TGGTTGCATATGTGCCAAATGAAA	ACX60_RS04835_19	Yes	<0.001	0.927	0.989	-0.0613	0.00701	8.75	18	<0.001	6.97
CGTTTGCATATGTGCCAAATGCAA	ACX60_RS04835_2	No	0.926	1	1	-0.00118	0.0125	0.0948	18	0.425	0.372
AGTTTGCTTATGTGCCAAATGAAA	ACX60_RS04835_20	Yes	0.012	0.956	0.989	-0.0326	0.0116	2.81	18	0.009	2.02
AGTTTGCATATGTTCCAAATGAAA	ACX60_RS04835_21	No	0.397	0.988	0.978	0.0094	0.0108	0.868	18	0.227	0.644
CGTTGGCATACGTGCCAAATGAAA	ACX60_RS04835_22	No	0.594	0.917	0.911	0.00676	0.0125	0.543	18	0.311	0.508
CGTTTGTATAGGTGCCAAATGAAA	ACX60_RS04835_23	No	0.737	1.02	1.01	0.00579	0.0169	0.341	18	0.363	0.44
CGTTTGCATATGTGCCAGATGAAA	ACX60_RS04835_3	No	0.297	0.942	0.95	-0.00794	0.0074	1.07	18	0.179	0.747
CGTTTGCATATGTGCCAAATGTAA	ACX60_RS04835_4	No	0.117	0.986	1.01	-0.0208	0.0126	1.65	18	0.081	1.09
CGTTTGCATATGTGCCAAGTGAAA	ACX60_RS04835_5	Yes	0.023	0.961	0.995	-0.0343	0.0138	2.49	18	0.018	1.75
CGTTTGCATATGGGCCAAATGAAA	ACX60_RS04835_6	No	0.219	0.995	1.01	-0.0159	0.0125	1.27	18	0.138	0.859
CGTTTGCATATGTGCCTAATGAAA	ACX60_RS04835_7	No	0.834	0.969	0.971	-0.00153	0.00721	0.213	18	0.396	0.403
CGTTTGCATATGTACCAAATGAAA	ACX60_RS04835_8	No	0.78	0.991	0.988	0.00278	0.00982	0.283	18	0.378	0.422
CGTTTGCATATGAGCCAAATGAAA	ACX60_RS04835_9	Yes	0.003	1.01	1.05	-0.0381	0.011	3.45	18	0.002	2.61
ATCGTAATGGCGTATTTGAACCAA	ACX60_RS04835_shuffle_0	No	0.536	1.02	1.01	0.0101	0.0159	0.631	18	0.288	0.54
ATACGTGCGTGTCGTCTAATAAAA	ACX60_RS04835_shuffle_1	Yes	0.035	1.02	1	0.0163	0.00714	2.28	18	0.027	1.57
TCAGTTGATCACTCGTAGGATAAA	ACX60_RS04835_shuffle_2	Yes	<0.001	0.979	0.952	0.0274	0.00521	5.26	18	<0.001	4.25
AATCAACAGGTTTTTGGCCGAATA	ACX60_RS04835_shuffle_3	No	0.255	0.994	0.974	0.0201	0.017	1.18	18	0.157	0.803
TTTTAAGCAGAATACGCTGAACTG	ACX60_RS04835_shuffle_4	No	0.736	0.995	1	-0.00731	0.0214	0.342	18	0.363	0.44
CAATCTGCTGCAGTGAAATTTGCG	ACX60_RS04870_0	Yes	0.004	0.905	0.936	-0.0305	0.00931	3.27	18	0.004	2.44
CAATCTGCTGCAGTGAAATTCGCG	ACX60_RS04870_1	No	0.332	1.03	1.01	0.015	0.015	0.997	18	0.196	0.708
CAATCTGCTGCAGTGATATTTGCG	ACX60_RS04870_10	Yes	0.007	0.982	1.01	-0.0315	0.0104	3.03	18	0.006	2.22
CAATCAGCTGCAGTGAAATTTGCG	ACX60_RS04870_11	Yes	0.01	0.877	0.919	-0.0422	0.0147	2.87	18	0.008	2.08
CAATCTGCCGCAGTGAAATTTGCG	ACX60_RS04870_12	Yes	0.011	0.921	0.97	-0.0487	0.0173	2.82	18	0.009	2.04
CAATCTGCTGCGGTGAAATTTGCG	ACX60_RS04870_13	Yes	<0.001	0.944	0.979	-0.0344	0.00737	4.67	18	<0.001	3.72
CACTCTGCTGCGGTGAAATTTGCG	ACX60_RS04870_14	Yes	0.002	0.91	0.949	-0.0383	0.0108	3.53	18	0.002	2.68
CAATCTGCTGAAGTAAAATTTGCG	ACX60_RS04870_15	Yes	0.029	1.01	0.999	0.0107	0.00449	2.38	18	0.022	1.65
CAAGCTGCTGGAGTGAAATTTGCG	ACX60_RS04870_16	No	0.466	0.875	0.886	-0.0107	0.0144	0.746	18	0.258	0.588
CAATCTGCCGCAGTGTAATTTGCG	ACX60_RS04870_17	Yes	<0.001	0.804	0.968	-0.164	0.0161	10.2	18	<0.001	7.86
CAATCTGGTGCACTGAAATTTGCG	ACX60_RS04870_18	No	0.137	1	0.983	0.0171	0.011	1.56	18	0.092	1.04
CAATCTGCTGCAGTGACACTTGCG	ACX60_RS04870_19	No	0.486	0.977	0.962	0.0155	0.0219	0.711	18	0.267	0.574
CAATCTGCTGCAGTGAAACTTGCG	ACX60_RS04870_2	No	0.282	0.944	0.898	0.046	0.0415	1.11	18	0.171	0.766
CAATCGGCTGCATTGAAATTTGCG	ACX60_RS04870_20	No	0.516	1.06	1.04	0.0203	0.0306	0.663	18	0.28	0.553
CAACCTGCTGCAGGGAAATTTGCG	ACX60_RS04870_21	No	0.39	1.02	1.03	-0.00851	0.00967	0.88	18	0.224	0.65
CACTCGGCTGCAGTGAAATTTGCG	ACX60_RS04870_22	Yes	0.02	0.897	0.93	-0.0327	0.0128	2.55	18	0.016	1.8
CAGTCTGCTGCAGTCAAATTTGCG	ACX60_RS04870_23	No	0.372	0.994	0.981	0.0127	0.0138	0.916	18	0.215	0.667
CAATCTGCTGCAGTGAATTTTGCG	ACX60_RS04870_3	No	0.882	1.04	1.04	0.00281	0.0187	0.15	18	0.411	0.386
CAATCTGCTGCAGTGAAATTTGCT	ACX60_RS04870_4	Yes	0.014	1.01	0.963	0.0485	0.0179	2.71	18	0.011	1.94
CAATCTGCTGCAGTGAAATGTGCG	ACX60_RS04870_5	No	0.594	0.99	0.984	0.00606	0.0112	0.542	18	0.311	0.507
CAATCTGCTGCAGTGGAATTTGCG	ACX60_RS04870_6	Yes	<0.001	0.934	0.97	-0.0361	0.00548	6.59	18	<0.001	5.37
CAATCTGCTGCAGGGAAATTTGCG	ACX60_RS04870_7	No	0.985	0.942	0.942	0.000512	0.0274	0.0187	18	0.442	0.355
CAATCTGCTGCACTGAAATTTGCG	ACX60_RS04870_8	Yes	0.004	0.965	1	-0.039	0.0119	3.28	18	0.004	2.45
CAATCTGCTGCAGCGAAATTTGCG	ACX60_RS04870_9	Yes	0.019	0.952	0.987	-0.0349	0.0135	2.58	18	0.015	1.83
ATCGAGGATGTCCATTGATCTAGC	ACX60_RS04870_shuffle_0	No	0.267	0.959	0.943	0.0164	0.0143	1.15	18	0.164	0.785
CGATGTTACTGATCTCGAAGCGAT	ACX60_RS04870_shuffle_1	Yes	0.032	1.01	0.992	0.0148	0.00638	2.32	18	0.025	1.61
TCTACCTACAGACGTGATGGTATG	ACX60_RS04870_shuffle_2	No	0.137	0.832	0.897	-0.065	0.0417	1.56	18	0.091	1.04
AGTAATTACGTTACCTCCGGATGG	ACX60_RS04870_shuffle_3	No	0.38	0.989	0.998	-0.00887	0.00986	0.9	18	0.219	0.659
GATTATTCTGCAGAACTGTCCAGG	ACX60_RS04870_shuffle_4	No	0.532	0.996	1	-0.00822	0.0129	0.637	18	0.286	0.543
TGCTTTCGCATTCACAGGTGGCTT	ACX60_RS04915_0	Yes	<0.001	0.633	0.892	-0.259	0.0401	6.45	18	<0.001	5.26
TGCTTTCGCATTCACAGGTGGCTG	ACX60_RS04915_1	Yes	<0.001	0.792	0.972	-0.179	0.01	17.9	18	<0.001	11.3
TGCTTTCGCATTCACATGTGGCTT	ACX60_RS04915_10	Yes	<0.001	0.857	1.01	-0.153	0.0123	12.4	18	<0.001	9.09
TGCTTTCGAATTCACAGGTGGCTT	ACX60_RS04915_11	Yes	<0.001	0.722	0.948	-0.226	0.0194	11.7	18	<0.001	8.7
TGCTTTCGCTTTCACAGGTGGCTT	ACX60_RS04915_12	Yes	<0.001	0.63	0.875	-0.246	0.0177	13.9	18	<0.001	9.77
TGCTTTCGCACTCACAGGTGGCTT	ACX60_RS04915_13	Yes	<0.001	0.676	0.964	-0.289	0.025	11.6	18	<0.001	8.65
TTCTTTCGCATTCACAGTTGGCTT	ACX60_RS04915_14	Yes	0.008	0.998	1.02	-0.0211	0.00704	2.99	18	0.006	2.19
TGCTATCGCATTCAGAGGTGGCTT	ACX60_RS04915_15	Yes	<0.001	0.765	1	-0.236	0.0231	10.2	18	<0.001	7.89
TGCTTTCGCATTCACCGATGGCTT	ACX60_RS04915_16	No	0.722	1.03	1.02	0.00371	0.0102	0.362	18	0.359	0.445
TGCTTTGGCATTCACACGTGGCTT	ACX60_RS04915_17	No	0.805	1.04	1.03	0.00218	0.00869	0.251	18	0.386	0.413
CGCTTTCGCATACACAGGTGGCTT	ACX60_RS04915_18	Yes	<0.001	0.642	0.897	-0.255	0.0136	18.7	18	<0.001	11.6
TGCTTTCGCATTCGAAGGTGGCTT	ACX60_RS04915_19	Yes	<0.001	0.886	1.03	-0.144	0.0139	10.4	18	<0.001	7.97
TGCTTTCGCATTCACAGCTGGCTT	ACX60_RS04915_2	No	0.845	0.99	0.992	-0.00127	0.0064	0.198	18	0.399	0.399
TGCTTTCGCATTGACGGGTGGCTT	ACX60_RS04915_20	Yes	<0.001	0.844	1.04	-0.193	0.0112	17.2	18	<0.001	11.1
TGCTTCCGCATTCACAGCTGGCTT	ACX60_RS04915_21	No	0.833	1.02	1.01	0.00354	0.0166	0.214	18	0.396	0.403
CGCTTTCGCATGCACAGGTGGCTT	ACX60_RS04915_22	Yes	<0.001	0.666	0.953	-0.287	0.0209	13.7	18	<0.001	9.69
TGCAGTCGCATTCACAGGTGGCTT	ACX60_RS04915_23	Yes	<0.001	0.702	0.925	-0.223	0.0338	6.58	18	<0.001	5.37
TGCTTTCGCATTCACAGATGGCTT	ACX60_RS04915_3	Yes	<0.001	0.767	1.04	-0.274	0.00968	28.3	18	<0.001	13.8
TGCTTTCGCATTCACAGGTGACTT	ACX60_RS04915_4	Yes	<0.001	0.668	0.939	-0.271	0.0128	21.2	18	<0.001	12.2
TGCTTTCGCATTCACAGGTGGTTT	ACX60_RS04915_5	Yes	<0.001	0.732	0.979	-0.247	0.00888	27.8	18	<0.001	13.7
TGCTTTCGCATTCACGGGTGGCTT	ACX60_RS04915_6	Yes	<0.001	0.702	0.982	-0.279	0.0206	13.6	18	<0.001	9.63
TGCTTTCGCATTCTCAGGTGGCTT	ACX60_RS04915_7	Yes	<0.001	0.681	0.924	-0.243	0.0262	9.25	18	<0.001	7.3
TGCTTTCGCATTCACACGTGGCTT	ACX60_RS04915_8	Yes	<0.001	0.953	0.995	-0.0427	0.00574	7.44	18	<0.001	6.04
TGCTTTCGCATTCATAGGTGGCTT	ACX60_RS04915_9	Yes	<0.001	0.682	0.899	-0.218	0.0147	14.8	18	<0.001	10.2
GGGGTTCTGGTATCCTCTTAACCT	ACX60_RS04915_shuffle_0	No	0.469	0.984	0.99	-0.00615	0.00832	0.739	18	0.26	0.586
GAACCTGTTGGCTTCTGTGTCACT	ACX60_RS04915_shuffle_1	No	0.325	1.06	1.05	0.0144	0.0142	1.01	18	0.193	0.715
CGCGTTGGCATTGCCAGTTTCTAT	ACX60_RS04915_shuffle_2	No	0.99	0.988	0.988	0.000112	0.00857	0.0131	18	0.443	0.354
GGGCGTGCTTTTCAATATGCTCCT	ACX60_RS04915_shuffle_3	No	0.329	0.984	0.995	-0.0114	0.0114	1	18	0.195	0.711
CGTTTGTCGTACCTTACTTGCGAG	ACX60_RS04915_shuffle_4	No	0.276	0.968	0.956	0.0117	0.0104	1.12	18	0.168	0.775
TTCCTTATTTCTTCGATCTCAACA	ACX60_RS04920_0	Yes	<0.001	0.56	0.814	-0.253	0.0385	6.58	18	<0.001	5.37
TTCCTTATTTCTTCGATATCAACA	ACX60_RS04920_1	No	0.323	1.03	1.02	0.0106	0.0104	1.02	18	0.191	0.718
TTCCTTATTTCTTCGACCTCAACA	ACX60_RS04920_10	Yes	<0.001	0.841	0.988	-0.147	0.00954	15.4	18	<0.001	10.4
TTCCTTACTTCTTCGATCTCAACA	ACX60_RS04920_11	Yes	<0.001	0.735	0.912	-0.177	0.0172	10.3	18	<0.001	7.93
TTCCTTAATTCTTCGATCTCAACA	ACX60_RS04920_12	Yes	<0.001	0.79	0.938	-0.148	0.0148	10	18	<0.001	7.79
TTCCTTATATCTTCGATCTCAACA	ACX60_RS04920_13	Yes	<0.001	0.768	0.963	-0.195	0.0238	8.19	18	<0.001	6.59
TTACTTATTTCTTCTATCTCAACA	ACX60_RS04920_14	No	0.642	1.01	0.999	0.00639	0.0135	0.473	18	0.329	0.483
CTCCTTATTTCTGCGATCTCAACA	ACX60_RS04920_15	Yes	<0.001	0.638	0.908	-0.27	0.0496	5.45	18	<0.001	4.42
TTTCTTATTTCTTCGATCACAACA	ACX60_RS04920_16	No	0.98	0.999	0.999	-0.0002	0.00794	0.0252	18	0.44	0.356
TTCCTTCTTTTTTCGATCTCAACA	ACX60_RS04920_17	Yes	<0.001	0.933	1.04	-0.112	0.0127	8.78	18	<0.001	6.99
TTCATTATGTCTTCGATCTCAACA	ACX60_RS04920_18	Yes	<0.001	0.867	1.01	-0.147	0.0131	11.2	18	<0.001	8.48
ATCCTTATTGCTTCGATCTCAACA	ACX60_RS04920_19	Yes	<0.001	0.686	0.923	-0.237	0.0251	9.44	18	<0.001	7.42
TTCCTTATTTCTTCGATCTCCACA	ACX60_RS04920_2	No	0.147	1.01	1.02	-0.0108	0.00712	1.51	18	0.097	1.01
TTCCTTATTACTTCGATCACAACA	ACX60_RS04920_20	No	0.978	1	1	0.000268	0.00959	0.028	18	0.44	0.357
TTCCTCATTTCTTTGATCTCAACA	ACX60_RS04920_21	No	0.807	1.01	1.01	0.00372	0.015	0.248	18	0.387	0.413
TTCCTTATATCTTCGATCGCAACA	ACX60_RS04920_22	No	0.603	1.02	1.01	0.00626	0.0118	0.53	18	0.314	0.503
TTCCTTATTTCTTCGACCCCAACA	ACX60_RS04920_23	No	0.664	0.978	0.986	-0.00881	0.0199	0.442	18	0.337	0.472
TTCCTTATTTCTTCGATTTCAACA	ACX60_RS04920_3	No	0.852	0.951	0.956	-0.00497	0.0263	0.189	18	0.402	0.396
TTCCTTATTTCTTCGATCTCAGCA	ACX60_RS04920_4	Yes	<0.001	0.593	0.902	-0.308	0.0403	7.65	18	<0.001	6.2
TTCCTTATTTCTTCGATCTCGACA	ACX60_RS04920_5	Yes	<0.001	0.674	0.912	-0.238	0.0201	11.9	18	<0.001	8.82
TTCCTTATTTCTTCAATCTCAACA	ACX60_RS04920_6	No	0.767	1	0.998	0.00303	0.0101	0.3	18	0.374	0.427
TTCCTTATTTCTTGGATCTCAACA	ACX60_RS04920_7	Yes	<0.001	0.706	0.948	-0.242	0.0185	13.1	18	<0.001	9.41
TTCCTTATTTCTTCGAGCTCAACA	ACX60_RS04920_8	No	0.319	0.965	0.992	-0.0271	0.0264	1.02	18	0.19	0.722
TTCCTTATTTCTTCGAACTCAACA	ACX60_RS04920_9	Yes	0.001	0.977	1.04	-0.0624	0.0159	3.92	18	<0.001	3.03
TTACTCTCCTGAATCTAATCTTCT	ACX60_RS04920_shuffle_0	No	0.289	0.979	0.972	0.00696	0.00638	1.09	18	0.175	0.757
ACTATTGATTTTCCCACTTCTCTA	ACX60_RS04920_shuffle_1	No	0.559	0.975	0.967	0.00814	0.0137	0.595	18	0.297	0.527
ACTAATTCGCCTTTTCTCTATCAT	ACX60_RS04920_shuffle_2	No	0.914	1.01	1	0.00249	0.0227	0.11	18	0.421	0.376
CTCCCTACTTTTCGCATTATATTA	ACX60_RS04920_shuffle_3	No	0.381	1.03	1.04	-0.0124	0.0138	0.898	18	0.22	0.658
TTCAATTCTTCTACTTACTCCGAT	ACX60_RS04920_shuffle_4	No	0.958	1.03	1.03	0.000686	0.0128	0.0535	18	0.434	0.363
AATTAAATTAAAATCAAAATCCAC	ACX60_RS04955_0	Yes	<0.001	0.937	1.03	-0.0962	0.0164	5.86	18	<0.001	4.77
AATTAAATTAAAATCAAAATCCTC	ACX60_RS04955_1	No	0.723	1.01	1.01	0.00391	0.0109	0.36	18	0.359	0.445
AATTAAATTAAAATCACAATCCAC	ACX60_RS04955_10	No	0.101	1.04	1.02	0.0234	0.0135	1.73	18	0.07	1.15
AATTAGATTAAAATCAAAATCCAC	ACX60_RS04955_11	Yes	<0.001	1.06	1.02	0.0353	0.00823	4.29	18	<0.001	3.38
AATTAAATTACAATCAAAATCCAC	ACX60_RS04955_12	Yes	0.012	1.06	1.01	0.048	0.0172	2.79	18	0.01	2.01
AATTAAATAAAAATCAAAATCCAC	ACX60_RS04955_13	Yes	<0.001	1.02	0.975	0.0464	0.0115	4.02	18	<0.001	3.13
AATTAAATTAAAATAAATATCCAC	ACX60_RS04955_14	No	0.921	1.11	1.11	-0.00275	0.0274	0.1	18	0.423	0.373
AATTAAAGTAAAATCAAAGTCCAC	ACX60_RS04955_15	No	0.39	1.05	1.04	0.0104	0.0117	0.881	18	0.224	0.65
AGTTAAATTAAATTCAAAATCCAC	ACX60_RS04955_16	Yes	0.007	1.02	0.985	0.0312	0.0103	3.03	18	0.006	2.22
AATTAACATAAAATCAAAATCCAC	ACX60_RS04955_17	Yes	<0.001	1.04	0.974	0.0633	0.0108	5.88	18	<0.001	4.79
ACTTAAATTAAAACCAAAATCCAC	ACX60_RS04955_18	No	0.56	1.04	1.02	0.0176	0.0296	0.594	18	0.297	0.527
AATTAGATTAAAATCAAATTCCAC	ACX60_RS04955_19	No	0.602	1.08	1.06	0.0153	0.0289	0.53	18	0.314	0.503
AATTAAATTAAAATCAAAGTCCAC	ACX60_RS04955_2	No	0.256	0.988	0.972	0.0164	0.014	1.17	18	0.158	0.801
AATTCAATTAACATCAAAATCCAC	ACX60_RS04955_20	No	0.137	1.01	0.985	0.0243	0.0156	1.56	18	0.091	1.04
AAGTAAATTAAACTCAAAATCCAC	ACX60_RS04955_21	No	0.277	1.03	1.01	0.0234	0.0209	1.12	18	0.169	0.772
AATTAATTTAAAATCATAATCCAC	ACX60_RS04955_22	Yes	0.04	1.03	1.01	0.0231	0.0104	2.22	18	0.03	1.52
AATTAAATTCGAATCAAAATCCAC	ACX60_RS04955_23	Yes	0.018	1.01	0.959	0.0463	0.0178	2.61	18	0.014	1.85
AATTAAATTAAAATCAACATCCAC	ACX60_RS04955_3	Yes	0.025	1.02	0.996	0.0279	0.0114	2.44	18	0.02	1.71
AATTAAATTAAAATCAAAATGCAC	ACX60_RS04955_4	No	0.348	1.01	1.02	-0.00821	0.00853	0.963	18	0.204	0.69
AATTAAATTAAAATCAAGATCCAC	ACX60_RS04955_5	Yes	0.012	0.995	0.968	0.0277	0.00995	2.78	18	0.01	2
AATTAAATTAAAATTAAAATCCAC	ACX60_RS04955_6	No	0.968	1.06	1.06	-0.000589	0.0144	0.041	18	0.437	0.36
AATTAAATTAAAGTCAAAATCCAC	ACX60_RS04955_7	Yes	<0.001	1.08	1.04	0.0378	0.0072	5.25	18	<0.001	4.24
AATTAAATTAAAATGAAAATCCAC	ACX60_RS04955_8	Yes	0.033	1.05	1.03	0.0235	0.0101	2.32	18	0.025	1.6
AATTAAATTAAAATCAGAATCCAC	ACX60_RS04955_9	Yes	0.008	1.03	0.993	0.0352	0.0118	2.98	18	0.007	2.18
TACTAAAATTATAAAAAACTCCAA	ACX60_RS04955_shuffle_0	No	0.836	1.09	1.08	0.0165	0.0782	0.211	18	0.396	0.402
ATAAAAAATCCCCAATATTATAAA	ACX60_RS04955_shuffle_1	No	0.379	1.03	1.04	-0.016	0.0177	0.902	18	0.219	0.66
CCAATAAATCATTAAAAAAAACTT	ACX60_RS04955_shuffle_2	No	0.47	0.96	0.972	-0.0129	0.0175	0.738	18	0.26	0.585
AAATAAACTATAAACAACTCAATT	ACX60_RS04955_shuffle_3	No	0.528	1.03	1.02	0.00777	0.0121	0.643	18	0.285	0.545
AAATAAAAAAACCTATACAACTTT	ACX60_RS04955_shuffle_4	No	0.794	0.998	0.995	0.00342	0.0129	0.265	18	0.382	0.418
TTTGATCAGAATGCATCGACATGC	ACX60_RS04970_0	No	0.687	0.948	0.953	-0.00506	0.0124	0.409	18	0.347	0.46
TTTGATCAGAATGCATCGTCATGC	ACX60_RS04970_1	No	0.433	1.01	1	0.011	0.0137	0.803	18	0.243	0.614
TTTGATCAGAATTCATCGACATGC	ACX60_RS04970_10	Yes	0.057	1.03	1.01	0.0163	0.008	2.03	18	0.042	1.38
TTTGACCAGAATGCATCGACATGC	ACX60_RS04970_11	No	0.45	0.976	0.97	0.00643	0.00832	0.773	18	0.251	0.6
TTTGATCAGAAGGCATCGACATGC	ACX60_RS04970_12	No	0.975	0.945	0.944	0.000272	0.00846	0.0322	18	0.439	0.358
TTTGATCAGAGTGCATCGACATGC	ACX60_RS04970_13	Yes	0.047	0.935	0.956	-0.0208	0.00973	2.13	18	0.035	1.46
TTTGATCAAAATGGATCGACATGC	ACX60_RS04970_14	Yes	0.025	1.03	1.01	0.0209	0.00852	2.45	18	0.019	1.72
TTTGATCGGTATGCATCGACATGC	ACX60_RS04970_15	Yes	0.005	1	0.981	0.0227	0.00718	3.16	18	0.005	2.34
TTTGAACAGAATGCCTCGACATGC	ACX60_RS04970_16	No	0.499	1.04	1.03	0.00572	0.0083	0.69	18	0.273	0.564
CTTGATCAGAATCCATCGACATGC	ACX60_RS04970_17	Yes	0.035	1.01	0.982	0.0304	0.0133	2.29	18	0.026	1.58
TTTGATCAGACTGAATCGACATGC	ACX60_RS04970_18	No	0.121	1.06	1.04	0.0207	0.0127	1.63	18	0.083	1.08
TATAATCAGAATGCATCGACATGC	ACX60_RS04970_19	No	0.373	0.971	0.991	-0.0197	0.0216	0.913	18	0.216	0.666
TTTGATCAGAATGCATCGACTTGC	ACX60_RS04970_2	Yes	0.053	0.953	0.89	0.0637	0.0308	2.07	18	0.039	1.41
TTTGATCACAATACATCGACATGC	ACX60_RS04970_20	No	0.715	1.04	1.03	0.00389	0.0105	0.371	18	0.357	0.448
TTTGAACAGAATGCATCTACATGC	ACX60_RS04970_21	No	0.996	1.01	1.01	6.6e-05	0.0129	0.00511	18	0.445	0.352
CTTGATCAGAATGCCTCGACATGC	ACX60_RS04970_22	No	0.087	0.975	0.949	0.026	0.0143	1.81	18	0.061	1.21
TTTGATCAGAATACTTCGACATGC	ACX60_RS04970_23	No	0.072	1.02	1	0.0174	0.00911	1.91	18	0.052	1.29
TTTGATCAGAATGCATCGGCATGC	ACX60_RS04970_3	No	0.506	0.99	0.978	0.0126	0.0186	0.678	18	0.276	0.559
TTTGATCAGAATGCATCAACATGC	ACX60_RS04970_4	No	0.938	0.983	0.984	-0.00116	0.0145	0.0795	18	0.429	0.368
TTTGATCAGAATGCATCGACAAGC	ACX60_RS04970_5	Yes	0.002	1.02	0.996	0.0273	0.00746	3.66	18	0.002	2.8
TTTGATCAGAATCCATCGACATGC	ACX60_RS04970_6	No	0.159	1.03	1.01	0.0196	0.0133	1.47	18	0.104	0.983
TTTGATCAGAATGCGTCGACATGC	ACX60_RS04970_7	No	0.145	0.961	0.974	-0.0125	0.00817	1.52	18	0.096	1.02
TTTGATCAGAATGCACCGACATGC	ACX60_RS04970_8	No	0.089	1.02	0.993	0.0225	0.0125	1.8	18	0.063	1.2
TTTGATCAGAATACATCGACATGC	ACX60_RS04970_9	Yes	0.002	1.02	0.988	0.0291	0.00805	3.61	18	0.002	2.75
ATTTAGCTATAAACGCTTACGGCG	ACX60_RS04970_shuffle_0	No	0.936	0.927	0.928	-0.00163	0.0201	0.081	18	0.428	0.368
GTCACTTAGTAGCGGCATAACTTA	ACX60_RS04970_shuffle_1	Yes	0.052	0.993	1.02	-0.0259	0.0125	2.08	18	0.039	1.41
CCGAATGGACTTGTTCATAAGCTA	ACX60_RS04970_shuffle_2	No	0.267	0.843	0.897	-0.0533	0.0465	1.15	18	0.164	0.786
GTAAACCTTCAAGCTGCTTAGATG	ACX60_RS04970_shuffle_3	No	0.56	1.03	1.04	-0.00824	0.0139	0.593	18	0.298	0.526
ATTATCAGGCGAGTTACGTCACAT	ACX60_RS04970_shuffle_4	Yes	0.007	1.07	1.04	0.0296	0.00972	3.05	18	0.006	2.24
TCAATCGTAATTAGGATTTTTTTA	ACX60_RS04985_0	No	0.77	0.978	0.982	-0.00374	0.0126	0.296	18	0.375	0.426
TCAATCGTAATTAGGATTTTCTTA	ACX60_RS04985_1	No	0.218	1.01	1.03	-0.0209	0.0164	1.28	18	0.137	0.862
TCAATCGTAATTAGGAATTTTTTA	ACX60_RS04985_10	No	0.385	1.01	1.02	-0.0102	0.0114	0.89	18	0.222	0.655
TCAATCATAATTAGGATTTTTTTA	ACX60_RS04985_11	No	0.803	1	1.01	-0.00297	0.0117	0.253	18	0.385	0.414
TCAATCGTAAATAGGATTTTTTTA	ACX60_RS04985_12	No	0.59	0.988	0.996	-0.00824	0.015	0.549	18	0.309	0.51
TCAATCGTCATTAGGATTTTTTTA	ACX60_RS04985_13	No	0.379	1.03	1.04	-0.0119	0.0132	0.902	18	0.219	0.66
TCAATCGTAACGAGGATTTTTTTA	ACX60_RS04985_14	No	0.663	0.991	0.995	-0.00439	0.00991	0.444	18	0.337	0.472
TTAATCGCAATTAGGATTTTTTTA	ACX60_RS04985_15	No	0.905	1.03	1.03	-0.0014	0.0116	0.121	18	0.419	0.378
TCAACCGTAATTAGGATCTTTTTA	ACX60_RS04985_16	No	0.106	0.987	0.975	0.0113	0.00666	1.7	18	0.074	1.13
TCTATCGTACTTAGGATTTTTTTA	ACX60_RS04985_17	No	0.84	0.993	0.991	0.00281	0.0137	0.205	18	0.397	0.401
TCAACCGTAATTAAGATTTTTTTA	ACX60_RS04985_18	No	0.316	0.985	0.971	0.0137	0.0133	1.03	18	0.188	0.726
TCAATCGTAATGAGGCTTTTTTTA	ACX60_RS04985_19	No	0.663	1	1.01	-0.0104	0.0236	0.443	18	0.337	0.472
TCAATCGTAATTAGGATTATTTTA	ACX60_RS04985_2	No	0.721	0.963	0.974	-0.0113	0.0312	0.362	18	0.359	0.445
TCAATCGTGATGAGGATTTTTTTA	ACX60_RS04985_20	No	0.714	0.99	1	-0.0101	0.027	0.373	18	0.356	0.448
TCAAGCGTAATCAGGATTTTTTTA	ACX60_RS04985_21	No	0.935	1	1.01	-0.00106	0.0127	0.083	18	0.428	0.369
TCAAGCGTACTTAGGATTTTTTTA	ACX60_RS04985_22	No	0.905	1	1	-0.00242	0.02	0.121	18	0.419	0.378
TCAAACGCAATTAGGATTTTTTTA	ACX60_RS04985_23	No	0.248	0.999	1.01	-0.0149	0.0125	1.19	18	0.154	0.813
TCAATCGTAATTAGGATTTTTTAA	ACX60_RS04985_3	No	0.808	0.992	0.988	0.00408	0.0165	0.247	18	0.387	0.412
TCAATCGTAATTAGGATCTTTTTA	ACX60_RS04985_4	No	0.714	0.992	0.989	0.00247	0.00664	0.373	18	0.356	0.448
TCAATCGTAATTAGGATTTGTTTA	ACX60_RS04985_5	No	0.384	0.994	0.984	0.00949	0.0106	0.892	18	0.221	0.656
TCAATCGTAATTAGGGTTTTTTTA	ACX60_RS04985_6	Yes	0.016	0.994	1.02	-0.022	0.0083	2.65	18	0.013	1.88
TCAATCGTAATTAAGATTTTTTTA	ACX60_RS04985_7	No	0.845	1.01	1.01	0.00302	0.0152	0.199	18	0.399	0.399
TCAATCGTAATTTGGATTTTTTTA	ACX60_RS04985_8	No	0.237	0.975	0.99	-0.0149	0.0122	1.22	18	0.148	0.83
TCAATCGTAATTAGAATTTTTTTA	ACX60_RS04985_9	No	0.537	1.05	1.06	-0.0102	0.0163	0.629	18	0.289	0.54
TCTATTCTTGATTTGTAATAGATA	ACX60_RS04985_shuffle_0	No	0.223	0.984	0.999	-0.0141	0.0111	1.26	18	0.14	0.853
TTTTAGTTCGAACGTATATATATT	ACX60_RS04985_shuffle_1	No	0.721	1.01	1.01	0.00505	0.0139	0.363	18	0.359	0.445
ATGCATAATTATTTATCTTGGATT	ACX60_RS04985_shuffle_2	No	>0.999	1.03	1.03	2.35e-05	0.0192	0.00122	18	0.446	0.351
ATTATTAATATCGGTCGTTATATT	ACX60_RS04985_shuffle_3	No	0.601	1.01	1	0.00746	0.014	0.532	18	0.314	0.503
GTATCTATGCTTTTTTGTAAAAAT	ACX60_RS04985_shuffle_4	No	0.944	1	1.01	-0.0011	0.0153	0.0718	18	0.43	0.366
TACGTCCTCTAATTAATTATATCT	ACX60_RS05065_0	Yes	<0.001	0.671	1.01	-0.342	0.0336	10.2	18	<0.001	7.86
TACGTCCTCTAATTAATTATAGCT	ACX60_RS05065_1	Yes	<0.001	0.621	0.924	-0.304	0.0306	9.92	18	<0.001	7.72
TACGTCCTCTAATTAACTATATCT	ACX60_RS05065_10	Yes	<0.001	0.659	1	-0.342	0.0419	8.15	18	<0.001	6.56
TACGTCCTCTTATTAATTATATCT	ACX60_RS05065_11	Yes	<0.001	0.643	0.95	-0.307	0.0176	17.4	18	<0.001	11.2
TACGTCCTCAAATTAATTATATCT	ACX60_RS05065_12	Yes	<0.001	0.589	0.953	-0.364	0.0183	19.9	18	<0.001	11.9
TACGTCCTGTAATTAATTATATCT	ACX60_RS05065_13	Yes	<0.001	0.693	1.03	-0.341	0.0496	6.88	18	<0.001	5.61
TACGCTCTCTAATTAATTATATCT	ACX60_RS05065_14	Yes	<0.001	0.613	0.97	-0.357	0.0341	10.5	18	<0.001	8.04
TGCATCCTCTAATTAATTATATCT	ACX60_RS05065_15	Yes	<0.001	0.724	1.01	-0.289	0.0464	6.24	18	<0.001	5.09
TACCTCCTCTAATGAATTATATCT	ACX60_RS05065_16	Yes	<0.001	0.545	0.921	-0.376	0.0423	8.89	18	<0.001	7.06
TACCTCCGCTAATTAATTATATCT	ACX60_RS05065_17	Yes	<0.001	0.633	0.961	-0.328	0.0306	10.7	18	<0.001	8.19
CACGTCCTCTAACTAATTATATCT	ACX60_RS05065_18	Yes	<0.001	0.691	1.01	-0.317	0.0254	12.5	18	<0.001	9.13
TACGTCCTCTAGTTAATTCTATCT	ACX60_RS05065_19	Yes	<0.001	0.677	1.01	-0.337	0.0152	22.2	18	<0.001	12.5
TACGTCCTCTAATTAATTATACCT	ACX60_RS05065_2	Yes	<0.001	0.772	1.07	-0.298	0.026	11.5	18	<0.001	8.6
AACGTCATCTAATTAATTATATCT	ACX60_RS05065_20	Yes	<0.001	0.635	0.95	-0.315	0.0275	11.5	18	<0.001	8.59
TTCGTCCCCTAATTAATTATATCT	ACX60_RS05065_21	Yes	<0.001	0.642	0.956	-0.314	0.0134	23.4	18	<0.001	12.8
TACATGCTCTAATTAATTATATCT	ACX60_RS05065_22	Yes	<0.001	0.625	0.958	-0.333	0.0348	9.56	18	<0.001	7.49
TAGGTGCTCTAATTAATTATATCT	ACX60_RS05065_23	Yes	<0.001	0.621	0.962	-0.341	0.0249	13.7	18	<0.001	9.69
TACGTCCTCTAATTAATCATATCT	ACX60_RS05065_3	Yes	<0.001	0.628	0.992	-0.364	0.0151	24.1	18	<0.001	12.9
TACGTCCTCTAATTAATTCTATCT	ACX60_RS05065_4	Yes	<0.001	0.627	0.95	-0.322	0.0155	20.8	18	<0.001	12.1
TACGTCCTCTAATTAATTATTTCT	ACX60_RS05065_5	Yes	<0.001	0.639	0.93	-0.291	0.0233	12.5	18	<0.001	9.14
TACGTCCTCTAATTATTTATATCT	ACX60_RS05065_6	Yes	<0.001	0.597	0.931	-0.335	0.0192	17.5	18	<0.001	11.2
TACGTCCTCTAATGAATTATATCT	ACX60_RS05065_7	Yes	<0.001	0.686	1	-0.317	0.0501	6.32	18	<0.001	5.16
TACGTCCTCTAATTAGTTATATCT	ACX60_RS05065_8	Yes	<0.001	0.628	0.97	-0.342	0.0119	28.8	18	<0.001	13.8
TACGTCCTCTAATTCATTATATCT	ACX60_RS05065_9	Yes	<0.001	0.575	0.979	-0.404	0.0359	11.3	18	<0.001	8.49
TAAACTTGTTTTCCATCTATTAAC	ACX60_RS05065_shuffle_0	No	0.618	0.938	0.911	0.0265	0.0523	0.507	18	0.321	0.494
TCGAACCTTATAATTCACTATTTT	ACX60_RS05065_shuffle_1	No	0.772	1	0.998	0.00334	0.0113	0.294	18	0.375	0.426
TAATGACTTCTATACATCTTCTAT	ACX60_RS05065_shuffle_2	Yes	<0.001	1	1.06	-0.0539	0.0084	6.41	18	<0.001	5.23
CATCAATTATATCTTTTCCAGTAT	ACX60_RS05065_shuffle_3	No	0.304	0.995	0.983	0.0121	0.0114	1.06	18	0.182	0.739
TTCCGATATCCTAATTATCTTAAT	ACX60_RS05065_shuffle_4	No	0.865	1.08	1.08	-0.00677	0.0392	0.173	18	0.406	0.392
CATTGCCACCGTCGCCAGCCTCTA	ACX60_RS05080_0	Yes	<0.001	0.728	0.937	-0.209	0.0141	14.8	18	<0.001	10.2
CATTGCCACCGTCGCCAGCATCTA	ACX60_RS05080_1	Yes	<0.001	0.784	0.982	-0.198	0.0117	16.9	18	<0.001	11
CATTGCCACCGTCTCCAGCCTCTA	ACX60_RS05080_10	Yes	<0.001	0.785	0.964	-0.179	0.0167	10.7	18	<0.001	8.16
CATTGCCACCGCCGCCAGCCTCTA	ACX60_RS05080_11	Yes	<0.001	0.743	0.928	-0.184	0.0114	16.2	18	<0.001	10.7
CATTGCCACCGACGCCAGCCTCTA	ACX60_RS05080_12	Yes	<0.001	0.75	0.958	-0.208	0.0228	9.15	18	<0.001	7.24
CATTGCTACCGTCGCCAGCCTCTA	ACX60_RS05080_13	Yes	<0.001	0.716	0.914	-0.198	0.0203	9.75	18	<0.001	7.61
TATTGCCACCGTCGGCAGCCTCTA	ACX60_RS05080_14	Yes	<0.001	0.712	0.913	-0.201	0.0309	6.48	18	<0.001	5.29
CCTTGCCACCTTCGCCAGCCTCTA	ACX60_RS05080_15	Yes	<0.001	0.785	0.944	-0.158	0.0302	5.25	18	<0.001	4.24
CATTGCCACCGCCGCCAGGCTCTA	ACX60_RS05080_16	Yes	<0.001	0.901	0.999	-0.098	0.00899	10.9	18	<0.001	8.29
CCTTGCCACCGTCGCAAGCCTCTA	ACX60_RS05080_17	Yes	<0.001	0.738	0.941	-0.204	0.00761	26.8	18	<0.001	13.5
CACTGCAACCGTCGCCAGCCTCTA	ACX60_RS05080_18	Yes	<0.001	0.797	1.03	-0.231	0.0156	14.9	18	<0.001	10.2
CATTGCCACCGAGGCCAGCCTCTA	ACX60_RS05080_19	Yes	<0.001	0.78	0.966	-0.186	0.00981	19	18	<0.001	11.6
CATTGCCACCGTCGCCAGTCTCTA	ACX60_RS05080_2	Yes	<0.001	0.822	0.942	-0.12	0.0117	10.3	18	<0.001	7.92
CGTTGCCAGCGTCGCCAGCCTCTA	ACX60_RS05080_20	Yes	<0.001	0.751	0.94	-0.189	0.0117	16.1	18	<0.001	10.7
CATTGCCACCGACACCAGCCTCTA	ACX60_RS05080_21	Yes	<0.001	0.869	0.952	-0.0836	0.00735	11.4	18	<0.001	8.55
TATTGCCACCGTCGCCCGCCTCTA	ACX60_RS05080_22	Yes	<0.001	0.76	0.941	-0.182	0.0205	8.85	18	<0.001	7.04
CATTGCCACCATCGCCACCCTCTA	ACX60_RS05080_23	No	0.631	1.02	1.01	0.00308	0.0063	0.488	18	0.325	0.488
CATTGCCACCGTCGCCAGCCCCTA	ACX60_RS05080_3	Yes	<0.001	0.807	1.01	-0.201	0.0108	18.7	18	<0.001	11.5
CATTGCCACCGTCGCCAGCCACTA	ACX60_RS05080_4	Yes	<0.001	0.758	0.951	-0.193	0.0111	17.3	18	<0.001	11.1
CATTGCCACCGTCGCCAACCTCTA	ACX60_RS05080_5	Yes	<0.001	0.777	0.981	-0.205	0.0094	21.8	18	<0.001	12.4
CATTGCCACCGTTGCCAGCCTCTA	ACX60_RS05080_6	Yes	<0.001	0.798	1	-0.203	0.00909	22.3	18	<0.001	12.5
CATTGCCACCGTGGCCAGCCTCTA	ACX60_RS05080_7	Yes	<0.001	0.765	0.955	-0.189	0.0108	17.5	18	<0.001	11.2
CATTGCCACCGTCGACAGCCTCTA	ACX60_RS05080_8	Yes	<0.001	0.731	0.937	-0.207	0.0195	10.6	18	<0.001	8.11
CATTGCCACCGTCGCCTGCCTCTA	ACX60_RS05080_9	Yes	<0.001	0.767	0.951	-0.184	0.0108	17	18	<0.001	11
ATTAAGCGTCCCCATCCCGTCGCC	ACX60_RS05080_shuffle_0	No	0.563	1	0.995	0.00705	0.012	0.59	18	0.299	0.525
CGAAACCTCCCACCTTTCCGGCTG	ACX60_RS05080_shuffle_1	No	0.503	1.02	1.03	-0.00788	0.0115	0.683	18	0.274	0.562
CCATCTCCCCGCTCTAAGGCCTAG	ACX60_RS05080_shuffle_2	No	0.634	0.996	1	-0.00473	0.00976	0.484	18	0.326	0.486
CGGTATTTACCACTCCCGACCCGC	ACX60_RS05080_shuffle_3	No	0.876	0.976	0.973	0.00275	0.0175	0.158	18	0.41	0.388
TGCCAGCTCCCCCATACTGTACGC	ACX60_RS05080_shuffle_4	No	0.763	1.02	1.03	-0.00252	0.00822	0.306	18	0.373	0.429
CTTTTAAAAACTTCGCTAGTATAA	ACX60_RS05245_0	Yes	0.033	0.973	1	-0.0293	0.0127	2.31	18	0.025	1.6
ATAATAATTGGATTGGGTCGTCAT	ACX60_RS05245_1	Yes	<0.001	0.86	0.978	-0.118	0.0113	10.4	18	<0.001	8.03
ATAATAATTGGATTGCGTCATCAT	ACX60_RS05245_10	No	0.286	0.973	0.961	0.0119	0.0108	1.1	18	0.173	0.761
ATAATAATTGGGTTGGGTCATCAT	ACX60_RS05245_11	Yes	<0.001	0.947	1.01	-0.0677	0.0167	4.06	18	<0.001	3.16
ATAATAAATGGATTGGGTCATCAT	ACX60_RS05245_12	Yes	<0.001	0.9	0.973	-0.0727	0.0106	6.83	18	<0.001	5.57
ATAATAAGTGGATTGGGTCATCAT	ACX60_RS05245_13	Yes	<0.001	0.933	0.972	-0.0389	0.00561	6.93	18	<0.001	5.65
ATAAGAATTGGATTGGGGCATCAT	ACX60_RS05245_14	Yes	<0.001	0.736	0.959	-0.223	0.0238	9.38	18	<0.001	7.39
ATAATAATTGGATTCGGACATCAT	ACX60_RS05245_15	No	0.284	0.98	0.97	0.0101	0.00914	1.1	18	0.172	0.764
ATAATAATTGCATTGAGTCATCAT	ACX60_RS05245_16	No	0.284	1.04	1.03	0.0166	0.015	1.11	18	0.172	0.764
ATAATAATTGGAGTGGGTAATCAT	ACX60_RS05245_17	Yes	<0.001	0.987	0.955	0.0315	0.00706	4.46	18	<0.001	3.53
ATCATAATTGGAATGGGTCATCAT	ACX60_RS05245_18	Yes	0.002	0.946	0.984	-0.0379	0.0107	3.55	18	0.002	2.69
ATGATATTTGGATTGGGTCATCAT	ACX60_RS05245_19	Yes	0.006	0.97	0.996	-0.0259	0.00822	3.14	18	0.005	2.33
ATAATAATTGGATTGGGTCAACAT	ACX60_RS05245_2	Yes	0.04	0.994	1.03	-0.0318	0.0144	2.21	18	0.03	1.52
ATAATATTTGGATTGAGTCATCAT	ACX60_RS05245_20	No	0.185	1	0.993	0.0107	0.00775	1.38	18	0.119	0.924
ATAATAATTGGATTGTGGCATCAT	ACX60_RS05245_21	No	0.339	1.01	0.999	0.00666	0.00677	0.983	18	0.199	0.7
ATAATCATCGGATTGGGTCATCAT	ACX60_RS05245_22	Yes	<0.001	0.94	0.981	-0.0409	0.00782	5.23	18	<0.001	4.22
ATACCAATTGGATTGGGTCATCAT	ACX60_RS05245_23	Yes	0.007	0.96	0.996	-0.0362	0.0119	3.03	18	0.006	2.22
ATAATAATTGGATTGGGCCATCAT	ACX60_RS05245_3	Yes	<0.001	0.965	1.02	-0.05	0.00948	5.27	18	<0.001	4.26
ATAATAATTGGATTGGGTCATCGT	ACX60_RS05245_4	Yes	0.008	0.934	0.965	-0.0311	0.0104	3	18	0.006	2.19
ATAATAATTGGATTGGGTCCTCAT	ACX60_RS05245_5	Yes	0.026	1.03	1.07	-0.0366	0.0151	2.42	18	0.02	1.69
ATAATAATTGGAATGGGTCATCAT	ACX60_RS05245_6	Yes	<0.001	0.915	0.97	-0.0551	0.00877	6.28	18	<0.001	5.12
ATAATAATTGGATTCGGTCATCAT	ACX60_RS05245_7	No	0.154	1.03	1.02	0.0112	0.0075	1.49	18	0.101	0.995
ATAATAATTGGATTGGCTCATCAT	ACX60_RS05245_8	No	0.097	1.02	0.991	0.025	0.0143	1.75	18	0.068	1.17
ATAATAATTGGATTAGGTCATCAT	ACX60_RS05245_9	No	0.182	0.982	0.992	-0.0107	0.00773	1.39	18	0.118	0.93
ACAGTATTTAATTAGGTGAGTCAT	ACX60_RS05245_shuffle_0	No	0.839	0.922	0.918	0.00467	0.0227	0.206	18	0.397	0.401
AATTGTAGGCGAATTTTGTATCAA	ACX60_RS05245_shuffle_1	No	0.251	1.01	0.997	0.0139	0.0117	1.19	18	0.155	0.809
TATGAGTTTAAGGTTTACAACTAG	ACX60_RS05245_shuffle_2	No	0.133	1.01	1.04	-0.0342	0.0217	1.58	18	0.09	1.05
ATTGTGTTCTAAACAATAGGTGTA	ACX60_RS05245_shuffle_3	No	0.697	1.02	1.02	-0.00548	0.0138	0.396	18	0.35	0.456
TATGAAAGTCTTGTGATTCTGAAA	ACX60_RS05245_shuffle_4	No	0.67	0.991	0.984	0.00748	0.0173	0.433	18	0.34	0.468
GTTCTTGCTTTGGAGATAAACTCA	ACX60_RS05250_0	Yes	<0.001	0.799	0.964	-0.165	0.00878	18.8	18	<0.001	11.6
GTTCTTGCTTTGGAGATAATCTCA	ACX60_RS05250_1	Yes	<0.001	0.844	0.954	-0.11	0.00939	11.7	18	<0.001	8.74
GTTCTTGCTTTGCAGATAAACTCA	ACX60_RS05250_10	Yes	<0.001	0.879	0.949	-0.0696	0.0168	4.14	18	<0.001	3.24
GTTCTTGCTTTTGAGATAAACTCA	ACX60_RS05250_11	Yes	<0.001	0.8	0.919	-0.119	0.0288	4.13	18	<0.001	3.23
GTTCTTGCTTAGGAGATAAACTCA	ACX60_RS05250_12	Yes	<0.001	0.8	0.971	-0.171	0.0166	10.3	18	<0.001	7.95
GTTCTTGATTTGGAGATAAACTCA	ACX60_RS05250_13	Yes	<0.001	0.854	0.959	-0.105	0.02	5.25	18	<0.001	4.24
GGTATTGCTTTGGAGATAAACTCA	ACX60_RS05250_14	Yes	<0.001	0.782	0.917	-0.135	0.0116	11.7	18	<0.001	8.72
GATCTTGCTTTGGAGAAAAACTCA	ACX60_RS05250_15	Yes	<0.001	0.896	1.05	-0.152	0.0157	9.7	18	<0.001	7.59
TTTCTTGCTGTGGAGATAAACTCA	ACX60_RS05250_16	Yes	<0.001	0.799	0.967	-0.169	0.0126	13.3	18	<0.001	9.53
GTCGTTGCTTTGGAGATAAACTCA	ACX60_RS05250_17	Yes	<0.001	0.814	0.931	-0.118	0.00855	13.8	18	<0.001	9.72
ATTCTTGCTTTGGATATAAACTCA	ACX60_RS05250_18	Yes	<0.001	0.905	0.969	-0.0635	0.00846	7.51	18	<0.001	6.09
GTTCTTGCTCTGGAGCTAAACTCA	ACX60_RS05250_19	Yes	<0.001	0.922	1.01	-0.0879	0.0117	7.5	18	<0.001	6.09
GTTCTTGCTTTGGAGATAAGCTCA	ACX60_RS05250_2	Yes	<0.001	0.795	0.961	-0.166	0.0128	12.9	18	<0.001	9.34
GTTCTTGCCTTGGAGATCAACTCA	ACX60_RS05250_20	No	0.311	0.995	1.01	-0.0128	0.0123	1.04	18	0.186	0.731
GTTCTAGCTTTGGTGATAAACTCA	ACX60_RS05250_21	No	0.917	0.864	0.866	-0.0025	0.0237	0.106	18	0.422	0.374
GTTCTTCCATTGGAGATAAACTCA	ACX60_RS05250_22	Yes	<0.001	0.873	0.986	-0.113	0.016	7.04	18	<0.001	5.74
GATCCTGCTTTGGAGATAAACTCA	ACX60_RS05250_23	Yes	<0.001	0.874	0.986	-0.112	0.0138	8.13	18	<0.001	6.54
GTTCTTGCTTTGGAGATAAACTTA	ACX60_RS05250_3	No	0.153	0.956	0.976	-0.0196	0.0131	1.49	18	0.101	0.997
GTTCTTGCTTTGGAGATAAACTGA	ACX60_RS05250_4	No	0.144	0.962	0.975	-0.0125	0.00817	1.53	18	0.096	1.02
GTTCTTGCTTTGGAGATAAACTCC	ACX60_RS05250_5	No	0.376	0.972	0.961	0.0118	0.013	0.908	18	0.217	0.663
GTTCTTGCTTTGGAGACAAACTCA	ACX60_RS05250_6	Yes	<0.001	0.85	0.943	-0.0934	0.0155	6.01	18	<0.001	4.89
GTTCTTGCTTTGTAGATAAACTCA	ACX60_RS05250_7	Yes	<0.001	0.894	1.02	-0.127	0.00923	13.8	18	<0.001	9.72
GTTCTTGCTTTGGAGCTAAACTCA	ACX60_RS05250_8	Yes	<0.001	0.829	0.969	-0.14	0.0173	8.11	18	<0.001	6.53
GTTCTTGCTTTGGAGTTAAACTCA	ACX60_RS05250_9	Yes	<0.001	0.828	0.959	-0.131	0.0124	10.5	18	<0.001	8.07
TCGAACGTTGATAATTTCGCTTGA	ACX60_RS05250_shuffle_0	No	0.974	0.898	0.897	0.00104	0.0316	0.033	18	0.439	0.358
GTTTGTATTCAATCGCAATCAGGT	ACX60_RS05250_shuffle_1	No	0.234	0.997	0.984	0.0134	0.0109	1.23	18	0.146	0.835
TGTGCTGACGTAACTATACTGTAT	ACX60_RS05250_shuffle_2	No	0.741	1.04	1.03	0.004	0.0119	0.335	18	0.365	0.438
GGCTTATCCATTAAGTGTCATTGA	ACX60_RS05250_shuffle_3	Yes	0.005	1.01	0.994	0.0173	0.0054	3.21	18	0.004	2.38
TAATGTACGTTCCTGAGTATTCGA	ACX60_RS05250_shuffle_4	No	0.705	1.02	1.02	0.00469	0.0122	0.385	18	0.353	0.452
TCTTTTCGATTGCTTGCATAACTG	ACX60_RS05280_0	Yes	<0.001	0.781	1.03	-0.252	0.017	14.8	18	<0.001	10.2
TCTTTTCGATTGCTTGCATAACGG	ACX60_RS05280_1	No	0.146	0.948	1	-0.0516	0.034	1.52	18	0.097	1.01
TCTTTTCGATTGCTAGCATAACTG	ACX60_RS05280_10	No	0.334	0.985	0.999	-0.0132	0.0133	0.992	18	0.197	0.705
TCTTTTCCATTGCTTGCATAACTG	ACX60_RS05280_11	Yes	<0.001	0.71	0.953	-0.244	0.0115	21.2	18	<0.001	12.2
TCTTTTCGGTTGCTTGCATAACTG	ACX60_RS05280_12	Yes	<0.001	0.744	1	-0.258	0.0168	15.3	18	<0.001	10.4
TCTTTTCGATTCCTTGCATAACTG	ACX60_RS05280_13	Yes	<0.001	0.787	0.986	-0.199	0.0156	12.8	18	<0.001	9.27
TCTTTTCTATTGCTTGCACAACTG	ACX60_RS05280_14	No	0.571	0.988	0.972	0.0158	0.0274	0.577	18	0.302	0.52
TATTTTCGATTACTTGCATAACTG	ACX60_RS05280_15	Yes	<0.001	0.791	0.998	-0.207	0.0396	5.22	18	<0.001	4.22
TCTTTTCGATAGCTTTCATAACTG	ACX60_RS05280_16	No	0.758	0.985	0.98	0.00479	0.0153	0.313	18	0.371	0.431
TCTTTTCCATTGCATGCATAACTG	ACX60_RS05280_17	Yes	0.002	0.997	0.962	0.0342	0.00944	3.63	18	0.002	2.76
TCTTTTGGAATGCTTGCATAACTG	ACX60_RS05280_18	Yes	<0.001	0.827	1.07	-0.239	0.0175	13.7	18	<0.001	9.69
TCTTTTCGATTGCTTTCGTAACTG	ACX60_RS05280_19	Yes	0.01	1.03	0.998	0.031	0.0108	2.88	18	0.008	2.09
TCTTTTCGATTGCTTGCACAACTG	ACX60_RS05280_2	Yes	0.006	0.996	0.97	0.0263	0.00838	3.14	18	0.005	2.32
TCTTTTCAATTGCATGCATAACTG	ACX60_RS05280_20	No	0.145	1.04	1.01	0.0296	0.0194	1.52	18	0.096	1.02
TCTTTTCGATTTCTCGCATAACTG	ACX60_RS05280_21	No	0.181	1.02	0.995	0.0255	0.0183	1.39	18	0.117	0.932
TCTTTTCGATTGCCTGCACAACTG	ACX60_RS05280_22	Yes	0.03	1.02	0.999	0.022	0.00937	2.35	18	0.023	1.63
TCTATTCGAGTGCTTGCATAACTG	ACX60_RS05280_23	Yes	<0.001	0.696	0.921	-0.225	0.0194	11.6	18	<0.001	8.66
TCTTTTCGATTGCTTGCATCACTG	ACX60_RS05280_3	No	0.12	1.02	0.99	0.0295	0.0181	1.63	18	0.082	1.08
TCTTTTCGATTGCTTGCATAACAG	ACX60_RS05280_4	Yes	<0.001	1.04	0.979	0.0593	0.0149	3.98	18	<0.001	3.09
TCTTTTCGATTGCTTGCATATCTG	ACX60_RS05280_5	Yes	0.009	0.969	0.931	0.0383	0.013	2.94	18	0.007	2.14
TCTTTTCGATTGCTTCCATAACTG	ACX60_RS05280_6	No	0.292	1.03	1.01	0.0192	0.0177	1.09	18	0.176	0.754
TCTTTTCGATTGCTCGCATAACTG	ACX60_RS05280_7	Yes	0.034	0.871	0.915	-0.0444	0.0193	2.29	18	0.026	1.58
TCTTTTCGATTGCTTGGATAACTG	ACX60_RS05280_8	Yes	<0.001	0.936	0.993	-0.0566	0.0135	4.2	18	<0.001	3.29
TCTTTTCGATTGGTTGCATAACTG	ACX60_RS05280_9	Yes	<0.001	0.798	0.999	-0.201	0.0166	12.1	18	<0.001	8.93
GCCTCGTGTTGATCTTACAATTTT	ACX60_RS05280_shuffle_0	No	0.081	1	0.989	0.0142	0.00771	1.85	18	0.058	1.24
TATTTTGTGTGCCTCTTACAAGCT	ACX60_RS05280_shuffle_1	No	0.99	0.998	0.998	-0.000151	0.0121	0.0125	18	0.443	0.354
GTCCTTGTAAGCTTCTTTTAACGT	ACX60_RS05280_shuffle_2	No	0.429	0.982	0.968	0.0142	0.0176	0.81	18	0.242	0.617
ATTCTGTATGCTTTTTTAGCAGCC	ACX60_RS05280_shuffle_3	No	0.428	0.986	0.994	-0.00817	0.0101	0.81	18	0.242	0.617
CTGTGTTTTTAGCTAACTATGCCT	ACX60_RS05280_shuffle_4	No	0.512	0.981	0.974	0.00721	0.0108	0.668	18	0.278	0.556
ATTTTTAAAATATTCGACTTTCAC	ACX60_RS05285_0	Yes	<0.001	0.962	1.04	-0.0754	0.0177	4.26	18	<0.001	3.35
ATTTTTAAAATATTCGATTTTCAC	ACX60_RS05285_1	No	0.691	1	0.998	0.00546	0.0135	0.404	18	0.348	0.459
ATTTTTAAAATATTGGACTTTCAC	ACX60_RS05285_10	No	0.358	1.07	1.04	0.0265	0.0281	0.944	18	0.208	0.681
ATTTTTAAGATATTCGACTTTCAC	ACX60_RS05285_11	No	0.607	0.962	0.97	-0.00816	0.0156	0.523	18	0.316	0.5
ATTTTTCAAATATTCGACTTTCAC	ACX60_RS05285_12	Yes	<0.001	0.929	0.973	-0.0435	0.00731	5.95	18	<0.001	4.85
ATTTTTAAAACATTCGACTTTCAC	ACX60_RS05285_13	No	0.35	0.988	0.969	0.0193	0.0201	0.959	18	0.205	0.688
ATTTTTAAAATATTCCACATTCAC	ACX60_RS05285_14	Yes	0.011	1.04	1.02	0.0197	0.00698	2.82	18	0.009	2.04
ATTTTTAAATTATTCGACCTTCAC	ACX60_RS05285_15	No	0.356	1.04	1.05	-0.0103	0.0109	0.948	18	0.208	0.683
ATCTTTAAAATATTCGACATTCAC	ACX60_RS05285_16	No	0.135	1.01	1	0.0122	0.00779	1.56	18	0.091	1.04
ATATTTGAAATATTCGACTTTCAC	ACX60_RS05285_17	Yes	<0.001	0.964	1.03	-0.0637	0.00985	6.46	18	<0.001	5.27
CTTTTTAAAATATGCGACTTTCAC	ACX60_RS05285_18	No	0.541	0.986	0.973	0.0133	0.0213	0.623	18	0.29	0.537
ATTTTTAAATTATTCGATTTTCAC	ACX60_RS05285_19	No	0.375	0.996	0.98	0.0158	0.0174	0.909	18	0.217	0.664
ATTTTTAAAATATTCGACTTACAC	ACX60_RS05285_2	No	0.235	1.06	1.05	0.0156	0.0127	1.23	18	0.147	0.832
ATTTTTCAAATATTCGAGTTTCAC	ACX60_RS05285_20	No	0.493	1.03	1.05	-0.0274	0.0392	0.7	18	0.27	0.569
ATTTTTATAATATTCTACTTTCAC	ACX60_RS05285_21	No	0.127	1.09	1.07	0.0213	0.0133	1.6	18	0.087	1.06
ATTTTTACAATATTCGACGTTCAC	ACX60_RS05285_22	No	0.918	0.979	0.981	-0.00121	0.0116	0.104	18	0.423	0.374
ATTTTCAAAACATTCGACTTTCAC	ACX60_RS05285_23	No	0.486	1.02	1.01	0.0101	0.0143	0.711	18	0.267	0.574
ATTTTTAAAATATTCGACTTTTAC	ACX60_RS05285_3	No	0.835	1.05	1.04	0.00388	0.0184	0.211	18	0.396	0.402
ATTTTTAAAATATTCGACTTTCGC	ACX60_RS05285_4	No	0.89	1.01	1.01	0.00431	0.0306	0.141	18	0.414	0.383
ATTTTTAAAATATTCGACTTTCCC	ACX60_RS05285_5	No	0.671	1.09	1.08	0.0135	0.0312	0.432	18	0.34	0.468
ATTTTTAAAATATTCAACTTTCAC	ACX60_RS05285_6	No	0.487	1.04	1.03	0.00968	0.0136	0.709	18	0.267	0.573
ATTTTTAAAATATTAGACTTTCAC	ACX60_RS05285_7	No	0.116	1.06	1.03	0.0268	0.0162	1.65	18	0.08	1.1
ATTTTTAAAATATTCTACTTTCAC	ACX60_RS05285_8	No	0.113	1.02	0.999	0.025	0.015	1.67	18	0.078	1.11
ATTTTTAAAATATCCGACTTTCAC	ACX60_RS05285_9	Yes	0.03	1.08	1.06	0.0195	0.0083	2.35	18	0.023	1.63
TACAATCCTTCTTGAATTTTATAA	ACX60_RS05285_shuffle_0	No	0.863	0.942	0.944	-0.00256	0.0146	0.175	18	0.405	0.392
TAACCATTTTTAATTCATTGATCA	ACX60_RS05285_shuffle_1	No	0.376	1.03	1.03	-0.00896	0.00988	0.908	18	0.217	0.663
TATTATTTATCACCAGTTAATTCA	ACX60_RS05285_shuffle_2	No	0.768	0.969	0.963	0.00596	0.0199	0.299	18	0.374	0.427
GTCTACTATTCAATTAATTCATTA	ACX60_RS05285_shuffle_3	No	0.173	1	1.02	-0.011	0.00777	1.42	18	0.113	0.949
GTATTCTACTTTATCTCAAATAAT	ACX60_RS05285_shuffle_4	No	0.322	1.09	1.15	-0.0633	0.0622	1.02	18	0.191	0.719
AACGTCCATCTAATGGTGATAGTG	ACX60_RS05370_0	Yes	<0.001	0.586	0.726	-0.14	0.0199	7.04	18	<0.001	5.73
AACGTCCATCTAATGGTGATAGAG	ACX60_RS05370_1	Yes	<0.001	0.607	0.869	-0.262	0.0179	14.6	18	<0.001	10.1
AACGTCCATCTAATTGTGATAGTG	ACX60_RS05370_10	Yes	0.011	0.82	0.856	-0.0364	0.0128	2.84	18	0.009	2.05
AACGTCCAGCTAATGGTGATAGTG	ACX60_RS05370_11	Yes	<0.001	0.627	0.811	-0.184	0.0114	16.2	18	<0.001	10.7
AACGTCCATCAAATGGTGATAGTG	ACX60_RS05370_12	Yes	<0.001	0.628	0.819	-0.191	0.0119	16.1	18	<0.001	10.7
AACGTTCATCTAATGGTGATAGTG	ACX60_RS05370_13	Yes	<0.001	0.624	0.777	-0.153	0.0213	7.19	18	<0.001	5.85
AACGGCCATCTAAGGGTGATAGTG	ACX60_RS05370_14	Yes	<0.001	0.717	0.897	-0.18	0.0187	9.63	18	<0.001	7.54
TACGTCCCTCTAATGGTGATAGTG	ACX60_RS05370_15	Yes	<0.001	0.626	0.746	-0.12	0.0258	4.66	18	<0.001	3.72
AACATCCATCTAATGGCGATAGTG	ACX60_RS05370_16	Yes	<0.001	0.637	0.756	-0.119	0.0226	5.27	18	<0.001	4.26
CACGTCCATCTAATTGTGATAGTG	ACX60_RS05370_17	Yes	<0.001	0.738	0.832	-0.0937	0.0142	6.6	18	<0.001	5.38
AACGTCTACCTAATGGTGATAGTG	ACX60_RS05370_18	Yes	<0.001	0.648	0.831	-0.183	0.0215	8.54	18	<0.001	6.83
TAGGTCCATCTAATGGTGATAGTG	ACX60_RS05370_19	Yes	<0.001	0.584	0.777	-0.194	0.0175	11.1	18	<0.001	8.39
AACGTCCATCTAATGGTGATTGTG	ACX60_RS05370_2	Yes	<0.001	0.594	0.736	-0.143	0.0176	8.11	18	<0.001	6.53
CACTTCCATCTAATGGTGATAGTG	ACX60_RS05370_20	Yes	<0.001	0.556	0.749	-0.193	0.0328	5.87	18	<0.001	4.77
AACGTCCATCTAATGTGGATAGTG	ACX60_RS05370_21	Yes	<0.001	0.841	0.941	-0.101	0.0123	8.16	18	<0.001	6.57
AACGTTCATCTACTGGTGATAGTG	ACX60_RS05370_22	Yes	<0.001	0.845	0.887	-0.0413	0.00838	4.93	18	<0.001	3.96
AACGACCATCTACTGGTGATAGTG	ACX60_RS05370_23	Yes	<0.001	0.822	0.903	-0.0809	0.00956	8.46	18	<0.001	6.77
AACGTCCATCTAATGGTGATATTG	ACX60_RS05370_3	Yes	<0.001	0.777	0.972	-0.195	0.013	15	18	<0.001	10.3
AACGTCCATCTAATGGTGATACTG	ACX60_RS05370_4	Yes	0.004	0.893	0.968	-0.0752	0.0231	3.26	18	0.004	2.43
AACGTCCATCTAATGGTGATAGCG	ACX60_RS05370_5	Yes	<0.001	0.616	0.791	-0.175	0.0248	7.05	18	<0.001	5.74
AACGTCCATCTAACGGTGATAGTG	ACX60_RS05370_6	Yes	<0.001	0.611	0.796	-0.185	0.0241	7.66	18	<0.001	6.21
AACGTCCATCTAATGTTGATAGTG	ACX60_RS05370_7	Yes	<0.001	0.666	0.796	-0.13	0.0171	7.62	18	<0.001	6.18
AACGTCCATCTATTGGTGATAGTG	ACX60_RS05370_8	Yes	<0.001	0.636	0.791	-0.156	0.0176	8.84	18	<0.001	7.03
AACGTCCATCTAGTGGTGATAGTG	ACX60_RS05370_9	Yes	<0.001	0.638	0.815	-0.177	0.02	8.83	18	<0.001	7.03
GTGCTGATAGATCATGCCAGTTAA	ACX60_RS05370_shuffle_0	No	0.65	1.03	1.03	-0.004	0.00867	0.462	18	0.332	0.479
CCTGGATTGGTAGAGTAATCCTAA	ACX60_RS05370_shuffle_1	No	0.133	0.962	1	-0.0413	0.0262	1.57	18	0.09	1.05
GCATAGAACAATGATTCTTTGGCG	ACX60_RS05370_shuffle_2	No	0.684	0.983	0.98	0.00304	0.00735	0.414	18	0.345	0.462
TCTGATGCGTAGTATGATACAACG	ACX60_RS05370_shuffle_3	No	0.767	0.996	0.992	0.00347	0.0115	0.301	18	0.373	0.428
CAATGCGAGTAGTTTCTTAAGGCA	ACX60_RS05370_shuffle_4	No	0.941	1.02	1.02	0.00075	0.01	0.0748	18	0.429	0.367
CCATTCATTCCCTTAAATAAAATT	ACX60_RS05375_0	Yes	0.001	0.833	0.91	-0.0769	0.0202	3.8	18	0.001	2.93
CCATTCATTCCCTTAAATAACATT	ACX60_RS05375_1	No	0.109	1.02	1	0.021	0.0125	1.69	18	0.075	1.12
CCATTCATTCCCTAAAATAAAATT	ACX60_RS05375_10	Yes	0.063	1.03	1.01	0.021	0.0106	1.98	18	0.046	1.34
CCATTCTTTCCCTTAAATAAAATT	ACX60_RS05375_11	No	0.478	0.998	0.992	0.00579	0.00799	0.725	18	0.263	0.58
CCATTCACTCCCTTAAATAAAATT	ACX60_RS05375_12	No	0.869	1.05	1.06	-0.00391	0.0233	0.168	18	0.407	0.391
CCATTCATTCGCTTAAATAAAATT	ACX60_RS05375_13	No	0.952	1.03	1.03	-0.00103	0.017	0.0608	18	0.433	0.364
CAATCCATTCCCTTAAATAAAATT	ACX60_RS05375_14	No	0.113	1.01	1	0.0127	0.00764	1.66	18	0.078	1.11
CCATTCATTCCCTTATCTAAAATT	ACX60_RS05375_15	No	0.839	1.07	1.06	0.00625	0.0304	0.206	18	0.397	0.401
CCATTCCTTTCCTTAAATAAAATT	ACX60_RS05375_16	No	0.985	0.974	0.973	0.00036	0.0194	0.0186	18	0.442	0.355
TCATTCATTCCCTCAAATAAAATT	ACX60_RS05375_17	No	0.157	1.07	1.05	0.0139	0.00941	1.48	18	0.103	0.987
CCATTCATTGCCGTAAATAAAATT	ACX60_RS05375_18	No	0.973	0.982	0.982	0.000343	0.0101	0.0338	18	0.438	0.358
CCATTCATACCCTTAAATCAAATT	ACX60_RS05375_19	No	0.475	0.991	0.981	0.0104	0.0142	0.73	18	0.262	0.582
CCATTCATTCCCTTAAATGAAATT	ACX60_RS05375_2	Yes	0.017	1.02	1.01	0.0168	0.00639	2.63	18	0.014	1.87
CCATGCATTCTCTTAAATAAAATT	ACX60_RS05375_20	No	0.304	0.982	0.966	0.0166	0.0157	1.06	18	0.182	0.74
CGATTGATTCCCTTAAATAAAATT	ACX60_RS05375_21	No	0.433	0.957	0.949	0.00781	0.00973	0.802	18	0.244	0.613
CCATTCATGCCCTTATATAAAATT	ACX60_RS05375_22	No	0.612	0.993	1	-0.00698	0.0135	0.515	18	0.318	0.497
CCATTCTATCCCTTAAATAAAATT	ACX60_RS05375_23	No	0.781	1.14	1.15	-0.0134	0.0475	0.282	18	0.378	0.422
CCATTCATTCCCTTAAAGAAAATT	ACX60_RS05375_3	No	0.402	1.03	1.03	0.00621	0.00724	0.859	18	0.229	0.64
CCATTCATTCCCTTAAATAAAAGT	ACX60_RS05375_4	No	0.816	0.947	0.953	-0.00624	0.0264	0.236	18	0.39	0.409
CCATTCATTCCCTTAAATAAAAAT	ACX60_RS05375_5	No	0.113	1.06	1.07	-0.0169	0.0101	1.67	18	0.078	1.11
CCATTCATTCCCTTACATAAAATT	ACX60_RS05375_6	Yes	0.002	1.07	1.03	0.0434	0.0117	3.7	18	0.001	2.83
CCATTCATTCCCTTGAATAAAATT	ACX60_RS05375_7	No	0.185	0.938	0.975	-0.0373	0.027	1.38	18	0.119	0.923
CCATTCATTCCCTTAAGTAAAATT	ACX60_RS05375_8	No	0.772	0.967	0.97	-0.00291	0.00991	0.294	18	0.375	0.426
CCATTCATTCCCCTAAATAAAATT	ACX60_RS05375_9	No	0.681	1	1.01	-0.00514	0.0123	0.418	18	0.344	0.463
CCTCAATTTAATTATCTCTAACAA	ACX60_RS05375_shuffle_0	No	0.565	0.997	1.02	-0.0247	0.0421	0.586	18	0.299	0.524
TTCTATAAAACCACCTTCTATAAT	ACX60_RS05375_shuffle_1	No	0.867	1.04	1.04	-0.00296	0.0175	0.17	18	0.406	0.391
CTATATCAATACATAATTTCACTC	ACX60_RS05375_shuffle_2	No	0.412	1	1.01	-0.00862	0.0103	0.84	18	0.234	0.631
TATTCTACCCTAATAAATATACTC	ACX60_RS05375_shuffle_3	No	0.78	0.773	0.757	0.0156	0.0549	0.284	18	0.378	0.423
ATACCTCAATAACTTACTTTACTA	ACX60_RS05375_shuffle_4	No	0.703	0.921	0.911	0.00985	0.0254	0.388	18	0.352	0.453
ACCGACGATGACACGTTGTTGCAT	ACX60_RS05380_0	Yes	<0.001	0.839	0.878	-0.0393	0.00806	4.87	18	<0.001	3.91
ACCGACGATGACACGTTCTTGCAT	ACX60_RS05380_1	Yes	0.012	0.986	0.965	0.0209	0.00748	2.79	18	0.01	2.01
ACCGACGATGACTCGTTGTTGCAT	ACX60_RS05380_10	Yes	0.004	0.872	0.915	-0.0426	0.0128	3.32	18	0.003	2.49
ACCGACGATTACACGTTGTTGCAT	ACX60_RS05380_11	No	0.377	0.909	0.927	-0.018	0.0198	0.906	18	0.218	0.662
ACCGACCATGACACGTTGTTGCAT	ACX60_RS05380_12	No	0.075	0.897	0.921	-0.0233	0.0124	1.89	18	0.054	1.27
ACCGACGATGGCACGTTGTTGCAT	ACX60_RS05380_13	Yes	0.006	0.915	0.947	-0.0327	0.0105	3.13	18	0.005	2.32
ACCGACGCTGACAGGTTGTTGCAT	ACX60_RS05380_14	No	0.156	0.94	0.958	-0.0177	0.012	1.48	18	0.103	0.989
ACCGACGATGACATGGTGTTGCAT	ACX60_RS05380_15	No	0.895	0.986	0.987	-0.00119	0.00891	0.133	18	0.416	0.381
ACCGGCGAGGACACGTTGTTGCAT	ACX60_RS05380_16	Yes	0.003	0.946	0.97	-0.0235	0.00675	3.48	18	0.002	2.63
ACCGACGATGACAATTTGTTGCAT	ACX60_RS05380_17	No	0.205	0.994	0.978	0.0155	0.0118	1.32	18	0.13	0.885
ACCGACGACGACACGGTGTTGCAT	ACX60_RS05380_18	No	0.893	0.959	0.958	0.00161	0.0118	0.137	18	0.415	0.382
ACCCACGATGGCACGTTGTTGCAT	ACX60_RS05380_19	Yes	0.023	0.923	0.96	-0.0378	0.0153	2.48	18	0.018	1.74
ACCGACGATGACACGTTGATGCAT	ACX60_RS05380_2	Yes	0.008	1.01	0.991	0.0199	0.00661	3.01	18	0.006	2.2
ACCGACAATGACACGTTGCTGCAT	ACX60_RS05380_20	No	0.257	1	0.991	0.00968	0.00826	1.17	18	0.158	0.8
ACCGAGGATGACCCGTTGTTGCAT	ACX60_RS05380_21	No	0.871	0.997	0.994	0.00249	0.0151	0.165	18	0.407	0.39
ACCGACGAGGACACGTTGCTGCAT	ACX60_RS05380_22	No	0.483	1.01	0.996	0.0133	0.0186	0.717	18	0.265	0.576
TCCGACGATGACACGATGTTGCAT	ACX60_RS05380_23	No	0.745	0.935	0.941	-0.00541	0.0164	0.33	18	0.366	0.436
ACCGACGATGACACGTTGTTGCCT	ACX60_RS05380_3	No	0.351	0.986	0.967	0.0188	0.0196	0.957	18	0.205	0.688
ACCGACGATGACACGTTGTTGGAT	ACX60_RS05380_4	No	0.094	0.975	0.956	0.0195	0.011	1.77	18	0.066	1.18
ACCGACGATGACACGTTGTTGCAA	ACX60_RS05380_5	No	0.77	0.985	0.982	0.00342	0.0115	0.297	18	0.375	0.427
ACCGACGATGACACGCTGTTGCAT	ACX60_RS05380_6	Yes	0.038	0.903	0.93	-0.0269	0.012	2.24	18	0.029	1.54
ACCGACGATGACACGTAGTTGCAT	ACX60_RS05380_7	No	0.433	0.993	1	-0.0065	0.00811	0.801	18	0.244	0.613
ACCGACGATGACCCGTTGTTGCAT	ACX60_RS05380_8	No	0.249	0.896	0.92	-0.024	0.0202	1.19	18	0.155	0.811
ACCGACGATGACACTTTGTTGCAT	ACX60_RS05380_9	Yes	0.028	0.959	0.994	-0.0343	0.0144	2.39	18	0.022	1.66
TCAATGAGGTTTCATCAGCCAGCG	ACX60_RS05380_shuffle_0	No	0.185	0.97	0.945	0.0251	0.0182	1.38	18	0.119	0.923
AACTTGTTCCACAGCTGAGTACGG	ACX60_RS05380_shuffle_1	No	0.635	0.99	0.996	-0.00663	0.0137	0.483	18	0.327	0.486
TATATGCCGACATATTAGGCCGGC	ACX60_RS05380_shuffle_2	No	0.778	0.997	0.993	0.00428	0.015	0.286	18	0.378	0.423
TGGACAGACTTCAACGGTCGACTT	ACX60_RS05380_shuffle_3	No	0.919	1.05	1.05	-0.00103	0.00994	0.103	18	0.423	0.374
GATAATTCCTGCAGCACCGTGTAG	ACX60_RS05380_shuffle_4	No	0.75	0.97	0.963	0.00716	0.0221	0.323	18	0.368	0.434
GCTTGAAATCATTTGTAGAATAAT	ACX60_RS05465_0	Yes	<0.001	0.929	1.05	-0.116	0.018	6.46	18	<0.001	5.27
GCTTGAAATCATTTGTAGAATAGT	ACX60_RS05465_1	Yes	<0.001	1.01	1.06	-0.0451	0.00951	4.74	18	<0.001	3.79
GCTTGAAATCATTAGTAGAATAAT	ACX60_RS05465_10	Yes	<0.001	0.905	0.975	-0.0694	0.0165	4.21	18	<0.001	3.3
GCTTGAAATAATTTGTAGAATAAT	ACX60_RS05465_11	Yes	0.007	0.924	1.02	-0.0912	0.0303	3.01	18	0.006	2.21
GCTTGAAAACATTTGTAGAATAAT	ACX60_RS05465_12	Yes	<0.001	0.91	1.06	-0.154	0.0289	5.34	18	<0.001	4.32
GCTTGACATCATTTGTAGAATAAT	ACX60_RS05465_13	No	0.201	0.856	0.917	-0.061	0.046	1.33	18	0.129	0.891
GCTTGGATTCATTTGTAGAATAAT	ACX60_RS05465_14	Yes	<0.001	0.948	1.04	-0.0915	0.0227	4.03	18	<0.001	3.14
GATTGAAATCATTGGTAGAATAAT	ACX60_RS05465_15	Yes	<0.001	0.911	0.997	-0.0858	0.019	4.52	18	<0.001	3.59
GCTTGAAATCATATGGAGAATAAT	ACX60_RS05465_16	No	0.983	0.996	0.995	0.000357	0.0161	0.0222	18	0.441	0.356
GCTTCAAATCTTTTGTAGAATAAT	ACX60_RS05465_17	No	0.163	0.963	1.01	-0.0447	0.0307	1.45	18	0.106	0.973
GCTTGTAATTATTTGTAGAATAAT	ACX60_RS05465_18	No	0.228	0.939	0.957	-0.0176	0.0141	1.25	18	0.143	0.845
GCTTGAAATCATTTGCACAATAAT	ACX60_RS05465_19	No	0.312	0.965	0.985	-0.0201	0.0193	1.04	18	0.186	0.73
GCTTGAAATCATTTGTAGTATAAT	ACX60_RS05465_2	Yes	<0.001	0.915	0.973	-0.0578	0.0134	4.3	18	<0.001	3.38
ACTCGAAATCATTTGTAGAATAAT	ACX60_RS05465_20	Yes	<0.001	0.875	0.994	-0.119	0.0268	4.44	18	<0.001	3.51
GCTTCAAATCCTTTGTAGAATAAT	ACX60_RS05465_21	Yes	<0.001	0.954	0.997	-0.0436	0.00876	4.98	18	<0.001	4
GCTTGAGGTCATTTGTAGAATAAT	ACX60_RS05465_22	Yes	<0.001	0.858	0.945	-0.0868	0.02	4.34	18	<0.001	3.42
GCTTGATATCAATTGTAGAATAAT	ACX60_RS05465_23	No	0.153	0.993	1.01	-0.0158	0.0106	1.49	18	0.101	0.997
GCTTGAAATCATTTGTAAAATAAT	ACX60_RS05465_3	Yes	0.022	0.957	0.989	-0.0323	0.0128	2.51	18	0.017	1.77
GCTTGAAATCATTTGTAGAATATT	ACX60_RS05465_4	No	0.58	0.955	0.965	-0.00963	0.0171	0.564	18	0.305	0.515
GCTTGAAATCATTTGTAGAATACT	ACX60_RS05465_5	No	0.558	0.963	0.954	0.00892	0.0149	0.598	18	0.297	0.528
GCTTGAAATCATTGGTAGAATAAT	ACX60_RS05465_6	Yes	<0.001	0.905	1	-0.0963	0.0088	10.9	18	<0.001	8.31
GCTTGAAATCATCTGTAGAATAAT	ACX60_RS05465_7	Yes	<0.001	0.886	0.979	-0.0923	0.0135	6.83	18	<0.001	5.57
GCTTGAAATCATTTATAGAATAAT	ACX60_RS05465_8	No	0.957	0.957	0.955	0.00145	0.0263	0.0551	18	0.434	0.363
GCTTGAAATCATTTGGAGAATAAT	ACX60_RS05465_9	Yes	<0.001	0.921	1	-0.0794	0.0138	5.74	18	<0.001	4.67
GACTTTATGCATTAAATTGTAGAA	ACX60_RS05465_shuffle_0	No	0.914	1.02	1.02	-0.00186	0.017	0.109	18	0.421	0.375
TGTAAGTCATGCTATTTAAAAATG	ACX60_RS05465_shuffle_1	No	0.805	0.975	0.965	0.0103	0.0412	0.25	18	0.386	0.413
TGGGATTATATAATATTAAGCTCA	ACX60_RS05465_shuffle_2	No	0.22	0.981	0.952	0.0286	0.0225	1.27	18	0.139	0.859
ATCTACGATGAAATTTATAGTTGA	ACX60_RS05465_shuffle_3	No	0.81	0.992	0.988	0.00367	0.0151	0.244	18	0.388	0.411
TACTTGATGGATAATCGATTAATA	ACX60_RS05465_shuffle_4	Yes	0.003	0.932	0.972	-0.0398	0.0118	3.38	18	0.003	2.54
TTGCCGATCTCTATCTTTTTCATG	ACX60_RS05690_0	Yes	<0.001	0.633	0.857	-0.224	0.0204	11	18	<0.001	8.32
TTGCCGATCTCTATCTTTTTCATC	ACX60_RS05690_1	No	0.82	0.999	1	-0.0027	0.0117	0.231	18	0.391	0.408
TTGCCGATCTCTATCTATTTCATG	ACX60_RS05690_10	Yes	<0.001	0.717	0.978	-0.261	0.0195	13.4	18	<0.001	9.54
TTGCCTATCTCTATCTTTTTCATG	ACX60_RS05690_11	Yes	<0.001	0.617	0.889	-0.272	0.0156	17.4	18	<0.001	11.1
TTGCCGATTTCTATCTTTTTCATG	ACX60_RS05690_12	Yes	<0.001	0.6	0.869	-0.27	0.0433	6.22	18	<0.001	5.07
TTGCCGATCGCTATCTTTTTCATG	ACX60_RS05690_13	Yes	<0.001	0.601	0.867	-0.266	0.021	12.7	18	<0.001	9.21
TTGTCGATCTCTTTCTTTTTCATG	ACX60_RS05690_14	Yes	<0.001	0.634	0.904	-0.269	0.0187	14.4	18	<0.001	9.99
TTGCCGATGTCTATATTTTTCATG	ACX60_RS05690_15	Yes	0.002	0.987	0.966	0.021	0.00588	3.57	18	0.002	2.71
TTGCCGATCACTATCTTGTTCATG	ACX60_RS05690_16	No	0.079	0.987	1	-0.0153	0.00825	1.86	18	0.057	1.25
TTGCTGATCTCTATCTTTGTCATG	ACX60_RS05690_17	Yes	<0.001	0.85	0.984	-0.134	0.0182	7.37	18	<0.001	5.99
TTACCGATCTCTATCTGTTTCATG	ACX60_RS05690_18	Yes	<0.001	0.745	0.995	-0.25	0.0151	16.6	18	<0.001	10.8
ATGCCGACCTCTATCTTTTTCATG	ACX60_RS05690_19	Yes	<0.001	0.629	0.887	-0.258	0.0128	20.2	18	<0.001	12
TTGCCGATCTCTATCTTTTTGATG	ACX60_RS05690_2	Yes	<0.001	0.753	1	-0.25	0.0145	17.3	18	<0.001	11.1
TTCCCGATCGCTATCTTTTTCATG	ACX60_RS05690_20	Yes	<0.001	0.642	0.924	-0.282	0.027	10.4	18	<0.001	8.02
TTGCAGGTCTCTATCTTTTTCATG	ACX60_RS05690_21	Yes	<0.001	0.63	0.883	-0.253	0.0153	16.6	18	<0.001	10.9
TTGCCAATCTCTATCGTTTTCATG	ACX60_RS05690_22	Yes	0.036	0.984	1	-0.0191	0.00845	2.26	18	0.028	1.56
CTGCCGATCTCTATCATTTTCATG	ACX60_RS05690_23	Yes	<0.001	0.715	0.952	-0.237	0.0199	11.9	18	<0.001	8.82
TTGCCGATCTCTATCTTTTTCGTG	ACX60_RS05690_3	Yes	<0.001	0.637	0.842	-0.205	0.0203	10.1	18	<0.001	7.8
TTGCCGATCTCTATCTTTTTCAAG	ACX60_RS05690_4	Yes	<0.001	0.823	1.01	-0.182	0.00774	23.5	18	<0.001	12.8
TTGCCGATCTCTATCTTTTTCCTG	ACX60_RS05690_5	Yes	<0.001	0.796	0.972	-0.176	0.011	16.1	18	<0.001	10.7
TTGCCGATCTCTATTTTTTTCATG	ACX60_RS05690_6	Yes	<0.001	0.681	0.958	-0.277	0.0157	17.7	18	<0.001	11.2
TTGCCGATCTCTATCCTTTTCATG	ACX60_RS05690_7	Yes	<0.001	0.716	0.969	-0.253	0.0118	21.4	18	<0.001	12.3
TTGCCGATCTCTATATTTTTCATG	ACX60_RS05690_8	Yes	<0.001	0.809	1	-0.192	0.0135	14.2	18	<0.001	9.91
TTGCCGATCTCTATCATTTTCATG	ACX60_RS05690_9	Yes	<0.001	0.774	1	-0.226	0.0139	16.3	18	<0.001	10.7
TAGTGTTTCCTCCTCCAGTTTTTA	ACX60_RS05690_shuffle_0	No	0.964	1.03	1.03	0.000525	0.0113	0.0463	18	0.436	0.361
GCATGCTTTACTCTGTCTTTTTAC	ACX60_RS05690_shuffle_1	No	0.07	0.989	0.971	0.0174	0.00906	1.93	18	0.051	1.3
CTCATTTATTTCTTGGTCTCAGCT	ACX60_RS05690_shuffle_2	No	0.438	1.04	1.03	0.0149	0.0187	0.793	18	0.246	0.609
CTCTTCCTTATCTGTGATATTCTG	ACX60_RS05690_shuffle_3	Yes	0.039	1.01	0.987	0.0202	0.00905	2.23	18	0.029	1.53
TCAATCTTTTCTCTTTTCAGCTGG	ACX60_RS05690_shuffle_4	No	0.788	0.989	0.992	-0.00268	0.00985	0.273	18	0.381	0.42
TAAATTTACTCTATTAGACAAGCT	ACX60_RS05715_0	Yes	0.035	0.873	0.917	-0.0444	0.0194	2.29	18	0.026	1.58
TAAATTTACTCTATTAGACAAACT	ACX60_RS05715_1	No	0.233	1.04	1.02	0.0139	0.0113	1.23	18	0.146	0.836
TAAATTTACTCTAATAGACAAGCT	ACX60_RS05715_10	No	0.464	0.946	0.958	-0.0117	0.0157	0.748	18	0.257	0.59
TAAATTTACTCCATTAGACAAGCT	ACX60_RS05715_11	No	0.531	0.858	0.846	0.0114	0.0179	0.639	18	0.286	0.544
TAAATTTACTCGATTAGACAAGCT	ACX60_RS05715_12	Yes	0.04	0.885	0.907	-0.0224	0.0101	2.21	18	0.03	1.52
TAAATTTACTGTATTAGACAAGCT	ACX60_RS05715_13	No	0.266	0.845	0.861	-0.0161	0.014	1.15	18	0.163	0.787
TAAATTTACTCTATCAAACAAGCT	ACX60_RS05715_14	No	0.316	0.98	0.956	0.0239	0.0231	1.03	18	0.188	0.726
TTCATTTACTCTATTAGACAAGCT	ACX60_RS05715_15	No	0.652	0.871	0.884	-0.0123	0.0269	0.458	18	0.333	0.478
TGAATTTACTCTAATAGACAAGCT	ACX60_RS05715_16	No	0.59	0.914	0.901	0.013	0.0236	0.549	18	0.309	0.51
TACATTTACTATATTAGACAAGCT	ACX60_RS05715_17	No	0.857	0.853	0.857	-0.00468	0.0256	0.183	18	0.403	0.394
TAAATTTACTCTAATCGACAAGCT	ACX60_RS05715_18	Yes	0.044	1.07	1.04	0.0341	0.0158	2.16	18	0.033	1.48
TAAATTTACTCTATCAGCCAAGCT	ACX60_RS05715_19	No	0.485	1	1.01	-0.0132	0.0185	0.713	18	0.266	0.575
TAAATTTACTCTATTAGACAAGCC	ACX60_RS05715_2	Yes	0.005	1.01	0.988	0.0215	0.00671	3.2	18	0.004	2.38
AAAGTTTACTCTATTAGACAAGCT	ACX60_RS05715_20	No	0.734	0.833	0.826	0.00753	0.0218	0.345	18	0.362	0.441
TAAATTCTCTCTATTAGACAAGCT	ACX60_RS05715_21	No	0.13	0.865	0.881	-0.0158	0.00995	1.59	18	0.088	1.05
TAAATATACTCTGTTAGACAAGCT	ACX60_RS05715_22	No	0.403	0.898	0.913	-0.0157	0.0184	0.857	18	0.229	0.639
TAAATGTACTCTACTAGACAAGCT	ACX60_RS05715_23	No	0.685	0.967	0.962	0.00574	0.014	0.412	18	0.346	0.461
TAAATTTACTCTATTAGACAGGCT	ACX60_RS05715_3	No	0.09	0.855	0.878	-0.0225	0.0126	1.79	18	0.064	1.2
TAAATTTACTCTATTAGTCAAGCT	ACX60_RS05715_4	No	0.638	1.04	1.05	-0.00857	0.0179	0.478	18	0.328	0.484
TAAATTTACTCTATTAGACAACCT	ACX60_RS05715_5	No	0.4	1.07	1.06	0.0132	0.0154	0.862	18	0.228	0.641
TAAATTTACTCTAGTAGACAAGCT	ACX60_RS05715_6	No	0.109	0.925	0.941	-0.0154	0.00911	1.68	18	0.076	1.12
TAAATTTACTCTCTTAGACAAGCT	ACX60_RS05715_7	Yes	0.059	0.904	0.923	-0.0187	0.00931	2.01	18	0.043	1.36
TAAATTTACTCTATTAAACAAGCT	ACX60_RS05715_8	Yes	0.002	1.03	0.997	0.0296	0.00817	3.62	18	0.002	2.76
TAAATTTACTCTGTTAGACAAGCT	ACX60_RS05715_9	No	0.991	0.911	0.912	-0.000198	0.0183	0.0108	18	0.443	0.353
TCAATGAATCATGTCTAATAACTT	ACX60_RS05715_shuffle_0	Yes	0.023	1	1.03	-0.029	0.0117	2.49	18	0.018	1.75
CCAACTTGTATAATTGTATAAATC	ACX60_RS05715_shuffle_1	No	0.082	0.999	1.01	-0.015	0.00816	1.84	18	0.058	1.23
ATTTAGCATGTCATAAATCTATCA	ACX60_RS05715_shuffle_2	No	0.567	1.02	1.01	0.00594	0.0102	0.584	18	0.3	0.523
CTTTTGAATGATTCAAATCTCAAA	ACX60_RS05715_shuffle_3	No	0.79	0.99	0.995	-0.00517	0.0191	0.271	18	0.381	0.419
CTCTAATTATGACATCTGAAAATT	ACX60_RS05715_shuffle_4	No	0.651	0.993	1	-0.0086	0.0187	0.46	18	0.332	0.478
GCGCCACTTTCTTGTATGAGTTGA	ACX60_RS05775_0	Yes	<0.001	0.602	0.961	-0.359	0.0158	22.7	18	<0.001	12.6
GCGCCACTTTCTTGTATCAGTTGA	ACX60_RS05775_1	No	0.866	0.985	0.988	-0.00309	0.0181	0.171	18	0.406	0.391
GCGCCACTTTCTTGTGTGAGTTGA	ACX60_RS05775_10	Yes	<0.001	0.634	0.965	-0.331	0.0141	23.4	18	<0.001	12.8
GCGCCAGTTTCTTGTATGAGTTGA	ACX60_RS05775_11	Yes	<0.001	0.71	0.922	-0.212	0.0232	9.13	18	<0.001	7.22
GCGCCATTTTCTTGTATGAGTTGA	ACX60_RS05775_12	Yes	<0.001	0.674	0.966	-0.291	0.0185	15.7	18	<0.001	10.5
GCGCCACTGTCTTGTATGAGTTGA	ACX60_RS05775_13	Yes	<0.001	0.635	0.959	-0.324	0.0158	20.5	18	<0.001	12.1
GCGGCACTTTGTTGTATGAGTTGA	ACX60_RS05775_14	Yes	0.002	0.911	0.993	-0.0816	0.023	3.55	18	0.002	2.69
GCCCAACTTTCTTGTATGAGTTGA	ACX60_RS05775_15	Yes	<0.001	0.766	0.986	-0.219	0.0267	8.22	18	<0.001	6.61
GCGCCACTTACTTGTATGGGTTGA	ACX60_RS05775_16	Yes	<0.001	0.67	0.992	-0.322	0.0318	10.1	18	<0.001	7.84
GCGCCACTTTCTTGATTGAGTTGA	ACX60_RS05775_17	Yes	<0.001	0.876	0.975	-0.099	0.0169	5.85	18	<0.001	4.76
GTGCCACTTTTTTGTATGAGTTGA	ACX60_RS05775_18	Yes	<0.001	0.71	1.01	-0.3	0.0243	12.3	18	<0.001	9.05
GCGCCACTTTCTTGCAGGAGTTGA	ACX60_RS05775_19	No	0.44	1	1.01	-0.00767	0.00971	0.79	18	0.247	0.608
GCGCCACTTTCTTGTATGAGTTCA	ACX60_RS05775_2	No	0.873	0.976	0.979	-0.00303	0.0187	0.162	18	0.408	0.389
TCGCCACTTTCGTGTATGAGTTGA	ACX60_RS05775_20	Yes	<0.001	0.655	0.973	-0.318	0.0109	29.2	18	<0.001	13.9
GCGCCACTGTCTTGTATGGGTTGA	ACX60_RS05775_21	Yes	<0.001	0.777	0.956	-0.178	0.0205	8.7	18	<0.001	6.94
GGGCCACTTTCTAGTATGAGTTGA	ACX60_RS05775_22	Yes	<0.001	0.638	0.94	-0.303	0.0198	15.3	18	<0.001	10.4
GCGCCCCTTTCTTGTATTAGTTGA	ACX60_RS05775_23	No	0.484	0.989	0.982	0.00637	0.00891	0.714	18	0.266	0.575
GCGCCACTTTCTTGTATGAGTTTA	ACX60_RS05775_3	No	0.764	1	0.997	0.00276	0.00903	0.305	18	0.373	0.429
GCGCCACTTTCTTGTATGAGTTGG	ACX60_RS05775_4	Yes	0.054	0.976	0.993	-0.0161	0.00782	2.06	18	0.04	1.4
GCGCCACTTTCTTGTATTAGTTGA	ACX60_RS05775_5	No	0.971	0.946	0.946	-0.0005	0.0134	0.0372	18	0.438	0.359
GCGCCACTTTCTCGTATGAGTTGA	ACX60_RS05775_6	Yes	<0.001	0.604	0.969	-0.365	0.013	28	18	<0.001	13.7
GCGCCACTTTCTTGAATGAGTTGA	ACX60_RS05775_7	Yes	<0.001	0.647	0.95	-0.303	0.0164	18.5	18	<0.001	11.5
GCGCCACTTTCTTGTAGGAGTTGA	ACX60_RS05775_8	Yes	<0.001	0.649	0.985	-0.336	0.0267	12.6	18	<0.001	9.17
GCGCCACTTTCTTGCATGAGTTGA	ACX60_RS05775_9	Yes	<0.001	0.72	1.02	-0.302	0.024	12.6	18	<0.001	9.16
CGTGATTCATGAGCTCTTCGTATG	ACX60_RS05775_shuffle_0	No	0.543	0.977	0.969	0.00872	0.0141	0.62	18	0.291	0.536
GTAATGCTTCTGCCTCATGTGTGA	ACX60_RS05775_shuffle_1	No	0.828	1.03	1.03	-0.00275	0.0124	0.221	18	0.394	0.405
CCCGGAAACATTGTGTGTTTGTTC	ACX60_RS05775_shuffle_2	No	0.137	0.832	0.897	-0.065	0.0417	1.56	18	0.091	1.04
TATCGGTACCGGTCTCTGAGTTAT	ACX60_RS05775_shuffle_3	No	0.554	0.976	0.971	0.00493	0.00817	0.603	18	0.295	0.53
TTAGTTATGTTCCGCCTTAGACGG	ACX60_RS05775_shuffle_4	No	0.152	0.991	1	-0.0134	0.00895	1.5	18	0.1	0.999
CTGATATAAAAAAGCTTCAAAAGC	ACX60_RS05785_0	Yes	0.001	0.885	0.95	-0.0651	0.0169	3.85	18	0.001	2.97
CTGATATAAAAAAGCTTTAAAAGC	ACX60_RS05785_1	No	0.279	0.999	0.981	0.0181	0.0162	1.12	18	0.17	0.77
CTGATATAAAAAAGTTTCAAAAGC	ACX60_RS05785_10	Yes	0.007	0.974	1	-0.0305	0.01	3.05	18	0.006	2.24
CTGATTTAAAAAAGCTTCAAAAGC	ACX60_RS05785_11	No	0.611	0.999	1.01	-0.00642	0.0124	0.517	18	0.318	0.498
CTGATATAATAAAGCTTCAAAAGC	ACX60_RS05785_12	Yes	<0.001	0.927	1.02	-0.0911	0.0226	4.02	18	<0.001	3.13
CTGATATAAACAAGCTTCAAAAGC	ACX60_RS05785_13	Yes	<0.001	0.949	1.01	-0.0579	0.0129	4.48	18	<0.001	3.55
CTGATATATAAAAGCTGCAAAAGC	ACX60_RS05785_14	No	0.591	1.01	1.01	-0.00628	0.0115	0.547	18	0.31	0.509
CTGATATACAAAAGCTTAAAAAGC	ACX60_RS05785_15	No	0.399	0.964	0.949	0.0147	0.017	0.863	18	0.228	0.642
CCGATATAAAGAAGCTTCAAAAGC	ACX60_RS05785_16	Yes	<0.001	0.951	1.01	-0.062	0.0064	9.69	18	<0.001	7.58
CTGTTATAAAAAAGCTCCAAAAGC	ACX60_RS05785_17	No	0.618	1.03	1.03	0.00474	0.00934	0.507	18	0.321	0.494
GTGATATAAAACAGCTTCAAAAGC	ACX60_RS05785_18	Yes	0.021	0.943	0.959	-0.0161	0.0064	2.52	18	0.017	1.78
CTGATATAAAAAAGATTCGAAAGC	ACX60_RS05785_19	No	0.89	1	1.01	-0.00245	0.0174	0.14	18	0.414	0.383
CTGATATAAAAAAGCTTCAAACGC	ACX60_RS05785_2	No	0.488	1.01	1.01	0.00727	0.0103	0.708	18	0.268	0.572
CTGTTATAAATAAGCTTCAAAAGC	ACX60_RS05785_20	No	0.372	1.11	1.07	0.0362	0.0395	0.916	18	0.215	0.667
CTGCTATAAAATAGCTTCAAAAGC	ACX60_RS05785_21	No	0.52	1.01	0.993	0.0125	0.019	0.657	18	0.281	0.551
CTGATATAAAACAGCCTCAAAAGC	ACX60_RS05785_22	No	0.856	0.988	0.991	-0.0028	0.0152	0.183	18	0.403	0.395
CTGATACAAAAAAGCTCCAAAAGC	ACX60_RS05785_23	No	0.826	0.989	0.987	0.00147	0.00656	0.224	18	0.393	0.406
CTGATATAAAAAAGCTTCCAAAGC	ACX60_RS05785_3	No	0.871	0.988	0.989	-0.00137	0.0083	0.165	18	0.407	0.39
CTGATATAAAAAAGCTTCAGAAGC	ACX60_RS05785_4	Yes	<0.001	0.918	0.969	-0.0509	0.0126	4.02	18	<0.001	3.13
CTGATATAAAAAAGCTTCACAAGC	ACX60_RS05785_5	No	0.59	0.978	0.988	-0.00981	0.0179	0.548	18	0.309	0.509
CTGATATAAAAAAGCTACAAAAGC	ACX60_RS05785_6	No	0.581	0.983	0.993	-0.00955	0.017	0.562	18	0.306	0.515
CTGATATAAAAAAGCATCAAAAGC	ACX60_RS05785_7	No	0.844	0.963	0.968	-0.00496	0.0248	0.2	18	0.399	0.399
CTGATATAAAAAAACTTCAAAAGC	ACX60_RS05785_8	No	0.13	1.01	1.02	-0.0107	0.00677	1.59	18	0.089	1.05
CTGATATAAAAAAGCTCCAAAAGC	ACX60_RS05785_9	No	0.512	0.965	0.983	-0.0188	0.0281	0.668	18	0.278	0.556
CCTATAAAAGTATAAGACACGATA	ACX60_RS05785_shuffle_0	Yes	0.013	0.974	1	-0.0305	0.0111	2.75	18	0.011	1.97
CTATAAAATAGTAACAGAATGCAC	ACX60_RS05785_shuffle_1	No	0.309	1.01	0.978	0.0358	0.0342	1.05	18	0.185	0.733
ACAAAAGACACATTTGTTAGAAAC	ACX60_RS05785_shuffle_2	No	0.724	1.02	1.01	0.00467	0.013	0.359	18	0.359	0.445
AAAATGAGACTCTCAGTAAAAATC	ACX60_RS05785_shuffle_3	No	0.817	1.03	1.02	0.00339	0.0144	0.234	18	0.39	0.409
GGAAAACAATGAATTACATACATC	ACX60_RS05785_shuffle_4	No	0.287	0.99	0.979	0.0108	0.00988	1.1	18	0.174	0.76
TCAAGCAATCATGCTACAGAATAG	ACX60_RS05835_0	Yes	<0.001	0.833	0.97	-0.136	0.0132	10.3	18	<0.001	7.93
TCAAGCAATCATGCTACAGAAAAG	ACX60_RS05835_1	Yes	0.035	0.976	0.999	-0.0234	0.0103	2.27	18	0.027	1.57
TCAAGCAATCATGATACAGAATAG	ACX60_RS05835_10	Yes	<0.001	0.864	1	-0.136	0.0141	9.65	18	<0.001	7.55
TCAAGCGATCATGCTACAGAATAG	ACX60_RS05835_11	Yes	<0.001	0.856	0.997	-0.141	0.0175	8.06	18	<0.001	6.5
TCAAGCAATCTTGCTACAGAATAG	ACX60_RS05835_12	Yes	<0.001	0.869	0.998	-0.129	0.0142	9.06	18	<0.001	7.18
TCAAGCAATAATGCTACAGAATAG	ACX60_RS05835_13	Yes	<0.001	0.798	0.934	-0.136	0.0169	8.07	18	<0.001	6.5
TCAACCACTCATGCTACAGAATAG	ACX60_RS05835_14	Yes	<0.001	0.868	1.05	-0.185	0.0121	15.3	18	<0.001	10.4
TCAAACTATCATGCTACAGAATAG	ACX60_RS05835_15	Yes	<0.001	0.805	0.982	-0.177	0.0172	10.3	18	<0.001	7.94
TCTAGCAATCATTCTACAGAATAG	ACX60_RS05835_16	Yes	<0.001	0.851	0.967	-0.115	0.0168	6.85	18	<0.001	5.59
TCAAGCAAGCATGCTACAAAATAG	ACX60_RS05835_17	No	0.431	1.04	1.05	-0.0103	0.0128	0.805	18	0.243	0.615
TCAAGCAATGATGCTAGAGAATAG	ACX60_RS05835_18	No	0.238	1.02	1.03	-0.0178	0.0146	1.22	18	0.149	0.828
CCATGCAATCATGCTACAGAATAG	ACX60_RS05835_19	Yes	<0.001	0.821	0.994	-0.173	0.0265	6.54	18	<0.001	5.33
TCAAGCAATCATGCTACAGAATAA	ACX60_RS05835_2	No	0.406	0.979	0.964	0.0143	0.0168	0.85	18	0.231	0.636
ACAAGCAATCATGCTATAGAATAG	ACX60_RS05835_20	Yes	<0.001	0.961	1.03	-0.071	0.0163	4.35	18	<0.001	3.43
TCAAGGAATCATGCTATAGAATAG	ACX60_RS05835_21	Yes	0.003	0.979	1.04	-0.0585	0.0174	3.36	18	0.003	2.52
TCAAGCAATCATGCCGCAGAATAG	ACX60_RS05835_22	Yes	<0.001	0.878	0.97	-0.0914	0.0138	6.61	18	<0.001	5.39
TTAAGCAATCATGCTCCAGAATAG	ACX60_RS05835_23	Yes	<0.001	0.921	0.99	-0.0689	0.00907	7.6	18	<0.001	6.16
TCAAGCAATCATGCTACCGAATAG	ACX60_RS05835_3	Yes	0.008	0.962	0.998	-0.0359	0.0121	2.97	18	0.007	2.16
TCAAGCAATCATGCTACAAAATAG	ACX60_RS05835_4	Yes	0.038	0.941	0.964	-0.0229	0.0103	2.23	18	0.029	1.54
TCAAGCAATCATGCTACTGAATAG	ACX60_RS05835_5	No	0.669	0.945	0.953	-0.00826	0.019	0.435	18	0.339	0.469
TCAAGCAATCATGCTATAGAATAG	ACX60_RS05835_6	Yes	<0.001	0.9	0.983	-0.083	0.0167	4.98	18	<0.001	4
TCAAGCAATCATTCTACAGAATAG	ACX60_RS05835_7	Yes	<0.001	0.834	0.972	-0.138	0.026	5.31	18	<0.001	4.3
TCAAGCAATCATGCTAGAGAATAG	ACX60_RS05835_8	Yes	<0.001	0.879	0.954	-0.0752	0.0137	5.51	18	<0.001	4.47
TCAAGCAATCATACTACAGAATAG	ACX60_RS05835_9	Yes	<0.001	0.85	0.985	-0.135	0.0121	11.1	18	<0.001	8.41
CTCAACGCCGATATAAATAGGATA	ACX60_RS05835_shuffle_0	No	0.469	1.03	1.02	0.00798	0.0108	0.741	18	0.259	0.586
GACAAGCATATCACCTGTAAGATA	ACX60_RS05835_shuffle_1	No	0.56	0.992	1	-0.00813	0.0137	0.594	18	0.298	0.526
AAACTAGACCAATGTCAAGGTATC	ACX60_RS05835_shuffle_2	No	0.078	1	0.975	0.0277	0.0148	1.87	18	0.056	1.25
CTATGACGGATCATAAAACCAATG	ACX60_RS05835_shuffle_3	No	0.449	1.08	1.13	-0.054	0.0697	0.775	18	0.251	0.601
AAAGATGCTTCTCAACAAGTGAAC	ACX60_RS05835_shuffle_4	No	0.448	0.958	0.951	0.00742	0.00957	0.776	18	0.25	0.601
GCCATTTTCTTTACCTTAAAAGTT	ACX60_RS05915_0	Yes	<0.001	0.542	0.939	-0.397	0.0404	9.83	18	<0.001	7.66
GCCATTTTCTTTACCTTAGAAGTT	ACX60_RS05915_1	Yes	<0.001	0.605	0.99	-0.384	0.0284	13.5	18	<0.001	9.61
GCCATTTTCTTTACATTAAAAGTT	ACX60_RS05915_10	Yes	<0.001	0.736	1.02	-0.286	0.0202	14.1	18	<0.001	9.88
GCCATTTTCTTAACCTTAAAAGTT	ACX60_RS05915_11	Yes	<0.001	0.539	0.973	-0.433	0.0351	12.3	18	<0.001	9.05
GCCATTTTCTTCACCTTAAAAGTT	ACX60_RS05915_12	Yes	<0.001	0.625	1	-0.379	0.0399	9.5	18	<0.001	7.46
GCCATCTTCTTTACCTTAAAAGTT	ACX60_RS05915_13	Yes	<0.001	0.596	0.965	-0.368	0.0222	16.6	18	<0.001	10.9
CCCATTTTTTTTACCTTAAAAGTT	ACX60_RS05915_14	Yes	<0.001	0.602	0.986	-0.384	0.0395	9.73	18	<0.001	7.6
GCCATTTTCTCTACCTCAAAAGTT	ACX60_RS05915_15	Yes	<0.001	0.898	1.08	-0.178	0.0285	6.23	18	<0.001	5.08
GCCATTTTATCTACCTTAAAAGTT	ACX60_RS05915_16	Yes	<0.001	0.593	0.944	-0.351	0.0276	12.7	18	<0.001	9.23
GCCGTTTTCTATACCTTAAAAGTT	ACX60_RS05915_17	Yes	<0.001	0.612	1.03	-0.422	0.0435	9.71	18	<0.001	7.59
GCCACTTTCTTTATCTTAAAAGTT	ACX60_RS05915_18	Yes	<0.001	0.846	0.994	-0.148	0.0157	9.43	18	<0.001	7.41
GCCATATTATTTACCTTAAAAGTT	ACX60_RS05915_19	Yes	<0.001	0.652	0.956	-0.304	0.0359	8.45	18	<0.001	6.77
GCCATTTTCTTTACCTTCAAAGTT	ACX60_RS05915_2	Yes	<0.001	0.745	1.01	-0.261	0.0237	11	18	<0.001	8.36
GCCATTTTCTTTACTTTATAAGTT	ACX60_RS05915_20	Yes	<0.001	0.818	1	-0.183	0.0255	7.19	18	<0.001	5.85
GCCTTTTCCTTTACCTTAAAAGTT	ACX60_RS05915_21	Yes	<0.001	0.535	0.909	-0.374	0.029	12.9	18	<0.001	9.32
GCCATTTACTTTGCCTTAAAAGTT	ACX60_RS05915_22	Yes	<0.001	0.533	0.94	-0.407	0.0281	14.5	18	<0.001	10
GCGATTTTCATTACCTTAAAAGTT	ACX60_RS05915_23	Yes	<0.001	0.575	0.923	-0.348	0.0257	13.5	18	<0.001	9.6
GCCATTTTCTTTACCTTTAAAGTT	ACX60_RS05915_3	Yes	<0.001	0.718	1.04	-0.325	0.0235	13.8	18	<0.001	9.73
GCCATTTTCTTTACCTTAACAGTT	ACX60_RS05915_4	Yes	<0.001	0.685	1.02	-0.337	0.019	17.7	18	<0.001	11.2
GCCATTTTCTTTACCTTAAAAATT	ACX60_RS05915_5	Yes	<0.001	0.792	1.01	-0.214	0.0222	9.67	18	<0.001	7.57
GCCATTTTCTTTACCTAAAAAGTT	ACX60_RS05915_6	Yes	<0.001	0.7	1.03	-0.334	0.0225	14.8	18	<0.001	10.2
GCCATTTTCTTTACTTTAAAAGTT	ACX60_RS05915_7	Yes	<0.001	0.612	1.05	-0.435	0.0311	14	18	<0.001	9.82
GCCATTTTCTTTACGTTAAAAGTT	ACX60_RS05915_8	Yes	<0.001	0.601	1.01	-0.408	0.0296	13.8	18	<0.001	9.73
GCCATTTTCTTTAACTTAAAAGTT	ACX60_RS05915_9	Yes	<0.001	0.664	1.05	-0.386	0.0323	11.9	18	<0.001	8.85
AGATAAATTTTGCCCTTTTCTATC	ACX60_RS05915_shuffle_0	No	0.812	1.01	1	0.00585	0.0243	0.241	18	0.388	0.411
ATTTCTTTTAGACACCATCAGTTT	ACX60_RS05915_shuffle_1	No	0.855	1.03	1.02	0.00155	0.00838	0.185	18	0.403	0.395
TTGTTTTATATAGCTACCATTCCA	ACX60_RS05915_shuffle_2	No	0.593	1.04	1.04	-0.00544	0.00998	0.545	18	0.31	0.508
ATTTCCCCCAAGATTTTTATGATT	ACX60_RS05915_shuffle_3	Yes	<0.001	0.824	1.01	-0.183	0.0278	6.57	18	<0.001	5.36
CTACTGTTTGTCAACTTTAAATCT	ACX60_RS05915_shuffle_4	No	0.863	0.978	0.976	0.00175	0.01	0.175	18	0.405	0.392
GCAGTCATGTTGATCTCCTAAAAT	ACX60_RS05920_0	Yes	<0.001	0.511	0.692	-0.181	0.0197	9.21	18	<0.001	7.28
GCAGTCATGTTGATCTCCTTAAAT	ACX60_RS05920_1	Yes	<0.001	0.7	0.908	-0.208	0.0134	15.5	18	<0.001	10.5
GCAGTCATGTTGATATCCTAAAAT	ACX60_RS05920_10	Yes	<0.001	0.753	0.947	-0.195	0.0161	12.1	18	<0.001	8.92
GCAGTCATGGTGATCTCCTAAAAT	ACX60_RS05920_11	Yes	<0.001	0.536	0.76	-0.223	0.0142	15.7	18	<0.001	10.5
GCAGTCATGTTAATCTCCTAAAAT	ACX60_RS05920_12	Yes	<0.001	0.512	0.732	-0.219	0.0322	6.82	18	<0.001	5.56
GCAGTCAGGTTGATCTCCTAAAAT	ACX60_RS05920_13	Yes	<0.001	0.532	0.746	-0.213	0.0223	9.58	18	<0.001	7.51
GCAGTGATGTTGGTCTCCTAAAAT	ACX60_RS05920_14	Yes	<0.001	0.545	0.749	-0.204	0.0174	11.8	18	<0.001	8.77
GGAGTCATGTTGATCTACTAAAAT	ACX60_RS05920_15	Yes	<0.001	0.648	0.858	-0.21	0.0167	12.6	18	<0.001	9.16
GCAGTCATCATGATCTCCTAAAAT	ACX60_RS05920_16	Yes	<0.001	0.543	0.756	-0.213	0.0266	8	18	<0.001	6.46
GCAGTCGTGTGGATCTCCTAAAAT	ACX60_RS05920_17	Yes	<0.001	0.57	0.755	-0.184	0.0178	10.3	18	<0.001	7.96
GCAGTAATGTTGATCTCCAAAAAT	ACX60_RS05920_18	No	0.756	0.995	0.992	0.00313	0.00991	0.316	18	0.37	0.432
GCAGTCATGTTGATCACATAAAAT	ACX60_RS05920_19	Yes	0.05	0.91	0.932	-0.0214	0.0102	2.1	18	0.037	1.43
GCAGTCATGTTGATCTCCTACAAT	ACX60_RS05920_2	Yes	<0.001	0.722	0.904	-0.181	0.0159	11.4	18	<0.001	8.59
GCAGTCATGTGGGTCTCCTAAAAT	ACX60_RS05920_20	Yes	<0.001	0.538	0.737	-0.199	0.0171	11.7	18	<0.001	8.7
GCAGTCGTGTTGATCTCATAAAAT	ACX60_RS05920_21	No	0.292	0.932	0.948	-0.0155	0.0143	1.09	18	0.176	0.754
GCAGTCATGCTGATCGCCTAAAAT	ACX60_RS05920_22	Yes	0.007	0.893	0.937	-0.0446	0.0146	3.06	18	0.006	2.25
GCAGTCATGCTGCTCTCCTAAAAT	ACX60_RS05920_23	Yes	<0.001	0.652	0.851	-0.198	0.016	12.3	18	<0.001	9.06
GCAGTCATGTTGATCTCCTGAAAT	ACX60_RS05920_3	Yes	<0.001	0.578	0.768	-0.19	0.0188	10.1	18	<0.001	7.82
GCAGTCATGTTGATCTCCTAAACT	ACX60_RS05920_4	Yes	<0.001	0.807	0.962	-0.155	0.0138	11.3	18	<0.001	8.5
GCAGTCATGTTGATCTCCTAAAAA	ACX60_RS05920_5	Yes	<0.001	0.895	0.958	-0.0624	0.0147	4.23	18	<0.001	3.32
GCAGTCATGTTGAGCTCCTAAAAT	ACX60_RS05920_6	Yes	<0.001	0.605	0.818	-0.213	0.0165	12.9	18	<0.001	9.33
GCAGTCATGTTGATCGCCTAAAAT	ACX60_RS05920_7	Yes	<0.001	0.587	0.825	-0.238	0.0282	8.42	18	<0.001	6.75
GCAGTCATGTTGATGTCCTAAAAT	ACX60_RS05920_8	Yes	<0.001	0.571	0.798	-0.227	0.0171	13.3	18	<0.001	9.51
GCAGTCATGTTGGTCTCCTAAAAT	ACX60_RS05920_9	Yes	<0.001	0.539	0.713	-0.173	0.0174	9.99	18	<0.001	7.76
GTCCTAAGCTATAGCCAGTTTAAT	ACX60_RS05920_shuffle_0	No	0.274	0.925	0.9	0.025	0.0222	1.13	18	0.167	0.777
AGTCCATTAGTTTTACAAGCGCTA	ACX60_RS05920_shuffle_1	No	0.6	1.01	0.994	0.018	0.0338	0.534	18	0.313	0.504
CGCTAAGCTGAACTTATATATGCT	ACX60_RS05920_shuffle_2	No	0.148	1.01	0.984	0.0271	0.0179	1.51	18	0.097	1.01
AGACAATGTATTCCTATCATGCGT	ACX60_RS05920_shuffle_3	No	0.137	0.832	0.897	-0.065	0.0417	1.56	18	0.091	1.04
ACTCTAACGCGTTTATGGATTCAA	ACX60_RS05920_shuffle_4	No	0.964	1.04	1.04	-0.00152	0.0335	0.0454	18	0.436	0.361
AATGGAAATATTGGCAAACATTAG	ACX60_RS06005_0	No	0.086	0.95	0.981	-0.031	0.0171	1.81	18	0.061	1.21
AATGGAAATATTGGCAAACATTAT	ACX60_RS06005_1	No	0.368	1.02	1.01	0.00886	0.00958	0.924	18	0.213	0.671
AATGGAAATATTGACAAACATTAG	ACX60_RS06005_10	Yes	0.012	0.976	1.01	-0.0362	0.013	2.79	18	0.01	2
AATGGAAATTTTGGCAAACATTAG	ACX60_RS06005_11	Yes	<0.001	0.967	1.04	-0.0743	0.0122	6.1	18	<0.001	4.97
AATGGACATATTGGCAAACATTAG	ACX60_RS06005_12	Yes	<0.001	0.909	0.966	-0.0576	0.00995	5.79	18	<0.001	4.71
AATGGAACTATTGGCAAACATTAG	ACX60_RS06005_13	Yes	<0.001	0.982	1.04	-0.0624	0.0108	5.75	18	<0.001	4.68
AATGAAAAGATTGGCAAACATTAG	ACX60_RS06005_14	Yes	0.04	1	1.02	-0.0176	0.00795	2.22	18	0.03	1.52
AATGGGAATATTGGTAAACATTAG	ACX60_RS06005_15	No	0.123	1.03	1.06	-0.0342	0.0211	1.62	18	0.084	1.08
AATGGAAATATTAGTAAACATTAG	ACX60_RS06005_16	Yes	0.022	0.986	1.04	-0.0503	0.0201	2.51	18	0.017	1.76
AATCGAAATATGGGCAAACATTAG	ACX60_RS06005_17	Yes	0.014	0.968	0.99	-0.0219	0.00806	2.71	18	0.011	1.94
AATGGAAATTTTGGCAACCATTAG	ACX60_RS06005_18	No	0.244	1.05	1.07	-0.0212	0.0176	1.21	18	0.151	0.82
ATTAGAAATATTGGCAAACATTAG	ACX60_RS06005_19	Yes	<0.001	0.903	0.97	-0.0675	0.0131	5.14	18	<0.001	4.14
AATGGAAATATTGGCAAACCTTAG	ACX60_RS06005_2	No	0.109	0.943	0.997	-0.0541	0.032	1.69	18	0.075	1.12
AATGGAAATATAGGAAAACATTAG	ACX60_RS06005_20	No	0.241	1.07	1.03	0.0382	0.0315	1.21	18	0.15	0.824
GATGGGAATATTGGCAAACATTAG	ACX60_RS06005_21	Yes	0.002	0.973	1.02	-0.0506	0.0141	3.59	18	0.002	2.73
AATGGACATATTGGCAAAAATTAG	ACX60_RS06005_22	No	0.74	0.995	0.999	-0.0037	0.011	0.337	18	0.364	0.439
AATGGAACTGTTGGCAAACATTAG	ACX60_RS06005_23	Yes	0.063	0.969	0.999	-0.0292	0.0148	1.98	18	0.046	1.34
AATGGAAATATTGGCAAACAGTAG	ACX60_RS06005_3	Yes	0.066	0.957	0.974	-0.0171	0.00872	1.96	18	0.048	1.32
AATGGAAATATTGGCAAACGTTAG	ACX60_RS06005_4	Yes	<0.001	0.917	0.998	-0.0816	0.00823	9.91	18	<0.001	7.71
AATGGAAATATTGGCAAAGATTAG	ACX60_RS06005_5	Yes	<0.001	0.959	1.02	-0.0633	0.0117	5.43	18	<0.001	4.4
AATGGAAATATTGTCAAACATTAG	ACX60_RS06005_6	Yes	0.005	0.928	0.977	-0.0493	0.0152	3.24	18	0.004	2.42
AATGGAAATATTGGAAAACATTAG	ACX60_RS06005_7	Yes	0.001	1.01	1.06	-0.0456	0.012	3.81	18	0.001	2.93
AATGGAAATATTTGCAAACATTAG	ACX60_RS06005_8	Yes	0.003	0.971	1.02	-0.0517	0.0148	3.5	18	0.002	2.65
AATGGAAATATTGGCAGACATTAG	ACX60_RS06005_9	Yes	<0.001	0.869	0.987	-0.119	0.0164	7.25	18	<0.001	5.9
ATGATAATGTGCATTCAAAAGGAA	ACX60_RS06005_shuffle_0	Yes	0.032	0.988	1	-0.0144	0.00619	2.32	18	0.025	1.61
ATAATAACATAAAGTGTTAGGGAC	ACX60_RS06005_shuffle_1	No	0.995	0.975	0.975	0.000175	0.0285	0.00616	18	0.444	0.352
AATGGAAAAGCAATTGAAGTCTTA	ACX60_RS06005_shuffle_2	No	0.404	0.985	1	-0.0163	0.019	0.854	18	0.23	0.638
AGATAATAATACTGAGAAGCATTG	ACX60_RS06005_shuffle_3	No	0.778	0.987	0.984	0.00286	0.00999	0.286	18	0.377	0.423
CAAGCTATAAAATAGTGATATGGA	ACX60_RS06005_shuffle_4	Yes	0.065	0.965	0.946	0.019	0.00968	1.97	18	0.047	1.33
TTCAACGTTAAAAGCAGCCATTAA	ACX60_RS06075_0	Yes	<0.001	0.879	0.958	-0.079	0.0107	7.41	18	<0.001	6.02
TTCAACGTTAAAAGCAGCCATTAC	ACX60_RS06075_1	No	0.296	1.02	1.03	-0.0161	0.0149	1.08	18	0.178	0.749
TTCAACGTTAAAAGCAACCATTAA	ACX60_RS06075_10	No	0.412	1.01	1.03	-0.0213	0.0253	0.841	18	0.234	0.631
TTCAACGTTAGAAGCAGCCATTAA	ACX60_RS06075_11	Yes	<0.001	0.94	1.02	-0.0807	0.013	6.19	18	<0.001	5.05
TTCAACTTTAAAAGCAGCCATTAA	ACX60_RS06075_12	Yes	<0.001	0.882	1.01	-0.128	0.0146	8.82	18	<0.001	7.02
TTCAAAGTTAAAAGCAGCCATTAA	ACX60_RS06075_13	Yes	<0.001	0.878	0.994	-0.116	0.0149	7.83	18	<0.001	6.33
TTCCACGTTTAAAGCAGCCATTAA	ACX60_RS06075_14	Yes	<0.001	0.932	1.01	-0.0828	0.0156	5.29	18	<0.001	4.28
TTCAACCTTATAAGCAGCCATTAA	ACX60_RS06075_15	Yes	<0.001	0.92	0.992	-0.0719	0.00907	7.93	18	<0.001	6.41
TTCAACGGCAAAAGCAGCCATTAA	ACX60_RS06075_16	Yes	<0.001	0.904	1	-0.101	0.0118	8.56	18	<0.001	6.85
TCCAACGTTAAAAGCACCCATTAA	ACX60_RS06075_17	No	0.808	0.991	0.989	0.00154	0.00626	0.246	18	0.387	0.412
TGCAACGTTAAAAGCACCCATTAA	ACX60_RS06075_18	No	0.159	1.04	1.05	-0.0108	0.00738	1.47	18	0.104	0.983
TTCAACGTTAAAGGCAGCAATTAA	ACX60_RS06075_19	No	0.944	1.01	1.01	0.000486	0.00686	0.0709	18	0.43	0.366
TTCAACGTTAAAAGCAGCTATTAA	ACX60_RS06075_2	No	0.951	1.01	1.02	-0.00176	0.0279	0.0628	18	0.432	0.364
TTCAACGTTAAAAGCAGATATTAA	ACX60_RS06075_20	No	0.253	1.05	1.04	0.0102	0.0086	1.18	18	0.157	0.805
TTAAACGTGAAAAGCAGCCATTAA	ACX60_RS06075_21	Yes	<0.001	0.895	0.998	-0.103	0.0155	6.66	18	<0.001	5.43
TCCAACGTAAAAAGCAGCCATTAA	ACX60_RS06075_22	Yes	<0.001	0.909	0.997	-0.0878	0.0121	7.28	18	<0.001	5.92
TTTAACGTTAAAAGCAGACATTAA	ACX60_RS06075_23	No	0.518	0.982	0.976	0.00518	0.00786	0.659	18	0.281	0.552
TTCAACGTTAAAAGCAGGCATTAA	ACX60_RS06075_3	Yes	0.003	0.948	0.978	-0.0302	0.0088	3.43	18	0.003	2.59
TTCAACGTTAAAAGCAGCCATTGA	ACX60_RS06075_4	Yes	<0.001	0.978	1.03	-0.0566	0.00852	6.65	18	<0.001	5.42
TTCAACGTTAAAAGCAGCCATAAA	ACX60_RS06075_5	Yes	0.041	0.984	1	-0.0202	0.00918	2.21	18	0.031	1.51
TTCAACGTTAAAACCAGCCATTAA	ACX60_RS06075_6	No	0.146	1.01	1.02	-0.00752	0.00495	1.52	18	0.097	1.01
TTCAACGTTAAAAGTAGCCATTAA	ACX60_RS06075_7	Yes	<0.001	0.954	0.998	-0.0443	0.00925	4.78	18	<0.001	3.83
TTCAACGTTAAATGCAGCCATTAA	ACX60_RS06075_8	Yes	0.011	0.912	0.965	-0.0531	0.0188	2.82	18	0.009	2.03
TTCAACGTTAAAAGGAGCCATTAA	ACX60_RS06075_9	Yes	0.005	0.931	0.97	-0.039	0.0122	3.19	18	0.004	2.37
AGTTCTTAAAAAACACACGCGATT	ACX60_RS06075_shuffle_0	No	0.978	1.02	1.02	0.000295	0.0106	0.0279	18	0.44	0.357
GAGTCAAAACTACTGCATAACTAT	ACX60_RS06075_shuffle_1	No	0.281	1	1.01	-0.00937	0.00843	1.11	18	0.171	0.767
CTAAGCACCATGATTGAAATTCAA	ACX60_RS06075_shuffle_2	No	0.22	1.02	1.01	0.00987	0.00778	1.27	18	0.139	0.857
TATAAAGAGCACTAAAGTTCTACC	ACX60_RS06075_shuffle_3	No	0.539	0.994	0.999	-0.00583	0.00932	0.626	18	0.289	0.539
ACATCCGTGTGACTTCATAAAAAA	ACX60_RS06075_shuffle_4	No	0.616	1.04	1.05	-0.00373	0.00731	0.51	18	0.32	0.495
TGTTATGATAGCGTAGAATCGCAG	ACX60_RS06130_0	Yes	<0.001	0.921	0.974	-0.0529	0.00948	5.59	18	<0.001	4.54
TGTTATGATAGCGTAGAATCGCGG	ACX60_RS06130_1	Yes	<0.001	0.925	0.974	-0.0487	0.00618	7.88	18	<0.001	6.37
TGTTATGATAGCCTAGAATCGCAG	ACX60_RS06130_10	Yes	0.066	0.976	0.937	0.0389	0.0199	1.96	18	0.048	1.32
TGTTAGGATAGCGTAGAATCGCAG	ACX60_RS06130_11	Yes	0.06	0.956	0.976	-0.0208	0.0103	2.01	18	0.044	1.36
TGTTATGATTGCGTAGAATCGCAG	ACX60_RS06130_12	Yes	0.01	0.948	0.978	-0.0307	0.0106	2.89	18	0.008	2.1
TGTTATGCTAGCGTAGAATCGCAG	ACX60_RS06130_13	No	0.599	0.93	0.92	0.0104	0.0195	0.535	18	0.313	0.505
TGTTATCATAGAGTAGAATCGCAG	ACX60_RS06130_14	Yes	0.012	1.03	0.998	0.0275	0.00988	2.78	18	0.01	2
CGTTATGATAGGGTAGAATCGCAG	ACX60_RS06130_15	Yes	0.03	1.03	1.01	0.0208	0.00887	2.35	18	0.023	1.63
TGTTATGATAGCTTAAAATCGCAG	ACX60_RS06130_16	No	0.625	0.916	0.937	-0.0214	0.043	0.497	18	0.323	0.491
TGTTCTGTTAGCGTAGAATCGCAG	ACX60_RS06130_17	Yes	0.011	0.953	0.981	-0.0279	0.00981	2.85	18	0.009	2.06
TGTTATTATAGCGTAGTATCGCAG	ACX60_RS06130_18	No	0.638	1	1	0.0037	0.00772	0.479	18	0.328	0.484
TGTTATGATAGAGTAGTATCGCAG	ACX60_RS06130_19	No	0.083	1.06	1.03	0.0295	0.0161	1.83	18	0.059	1.23
TGTTATGATAGCGTAGAATCCCAG	ACX60_RS06130_2	Yes	0.001	1.05	0.984	0.066	0.0171	3.85	18	0.001	2.97
GGTTATGATAGCGCAGAATCGCAG	ACX60_RS06130_20	No	0.099	0.982	0.963	0.0191	0.0109	1.74	18	0.069	1.16
TGTTATGATTGCATAGAATCGCAG	ACX60_RS06130_21	No	0.109	1	0.981	0.0199	0.0118	1.69	18	0.076	1.12
TGTTATAATAGCGTACAATCGCAG	ACX60_RS06130_22	Yes	<0.001	1.05	0.985	0.0605	0.0131	4.61	18	<0.001	3.67
TTTTATGATAGCGTAGGATCGCAG	ACX60_RS06130_23	Yes	0.002	0.994	1.04	-0.0426	0.0117	3.63	18	0.002	2.77
TGTTATGATAGCGTAGAATCGAAG	ACX60_RS06130_3	No	0.28	0.997	1	-0.00809	0.00726	1.11	18	0.17	0.769
TGTTATGATAGCGTAGAAGCGCAG	ACX60_RS06130_4	Yes	0.028	1.01	0.985	0.0238	0.00997	2.39	18	0.022	1.66
TGTTATGATAGCGTAGAATCGCCG	ACX60_RS06130_5	Yes	0.063	0.998	1.02	-0.0172	0.0087	1.98	18	0.046	1.34
TGTTATGATAGCATAGAATCGCAG	ACX60_RS06130_6	No	0.105	1.04	1.01	0.0213	0.0125	1.71	18	0.073	1.14
TGTTATGATAGCGTAGTATCGCAG	ACX60_RS06130_7	No	0.481	0.982	0.971	0.0115	0.016	0.72	18	0.264	0.578
TGTTATGATAGCGTCGAATCGCAG	ACX60_RS06130_8	No	0.509	1.01	1	0.00666	0.00989	0.673	18	0.277	0.558
TGTTATGATAGCGTAGCATCGCAG	ACX60_RS06130_9	Yes	0.006	0.995	0.971	0.0239	0.00763	3.13	18	0.005	2.31
ACGATGGAATTTTGGATTCAGACG	ACX60_RS06130_shuffle_0	No	0.509	0.993	0.984	0.00869	0.0129	0.674	18	0.277	0.558
TTGGCAAGTTAATGGAGCACTATG	ACX60_RS06130_shuffle_1	No	0.129	1.03	1.04	-0.0121	0.0076	1.59	18	0.088	1.06
GTGAGTGGCAAGATAATCTATGCT	ACX60_RS06130_shuffle_2	No	0.423	1.03	1.02	0.0097	0.0118	0.819	18	0.239	0.621
ATAGATTCTGTAGGACCTGTAGAG	ACX60_RS06130_shuffle_3	No	0.11	0.996	1.01	-0.0163	0.0097	1.68	18	0.076	1.12
TTCAAGACAATGTGGGGCTTAGAT	ACX60_RS06130_shuffle_4	No	0.441	1.03	1.02	0.0125	0.0158	0.788	18	0.247	0.607
TTTGTTTTGATCATCGTTGATCAT	ACX60_RS06160_0	Yes	<0.001	0.906	1.01	-0.103	0.00544	18.8	18	<0.001	11.6
TTTGTTTTGATCATCGTTGATCAA	ACX60_RS06160_1	No	0.49	0.97	0.963	0.00695	0.00987	0.705	18	0.269	0.571
TTTGTTTTGATCATTGTTGATCAT	ACX60_RS06160_10	No	0.887	1.05	1.05	0.00129	0.00889	0.145	18	0.413	0.384
TTTGTGTTGATCATCGTTGATCAT	ACX60_RS06160_11	Yes	<0.001	0.915	0.992	-0.0777	0.0114	6.82	18	<0.001	5.56
TTTGTTATGATCATCGTTGATCAT	ACX60_RS06160_12	Yes	<0.001	0.938	0.987	-0.0481	0.00893	5.39	18	<0.001	4.36
TTTGTTTTGTTCATCGTTGATCAT	ACX60_RS06160_13	Yes	<0.001	0.933	0.993	-0.0595	0.00767	7.75	18	<0.001	6.27
TTCGTTTTGATCAACGTTGATCAT	ACX60_RS06160_14	No	0.181	1.03	1.01	0.0149	0.0107	1.39	18	0.117	0.933
TTTGTTTTGAGCAGCGTTGATCAT	ACX60_RS06160_15	No	0.163	0.995	1.01	-0.0132	0.00905	1.45	18	0.106	0.973
TTTCTTGTGATCATCGTTGATCAT	ACX60_RS06160_16	Yes	<0.001	0.911	0.986	-0.0749	0.0111	6.73	18	<0.001	5.48
TCTGTTTTGATCATCCTTGATCAT	ACX60_RS06160_17	No	0.293	1.02	1.01	0.0133	0.0123	1.08	18	0.177	0.753
GTTGTTTTGATCATAGTTGATCAT	ACX60_RS06160_18	No	0.24	1.05	1.04	0.0166	0.0136	1.21	18	0.15	0.825
TTAGTTTTGATCATCGTCGATCAT	ACX60_RS06160_19	No	0.458	0.996	0.991	0.00486	0.00641	0.758	18	0.255	0.594
TTTGTTTTGATCATCGTTGAGCAT	ACX60_RS06160_2	No	0.967	1.07	1.07	0.000642	0.0151	0.0426	18	0.436	0.36
TTTGGTTTGATCATCGTTCATCAT	ACX60_RS06160_20	No	0.72	1.01	1	0.00405	0.0111	0.364	18	0.358	0.446
TGTGTTATGATCATCGTTGATCAT	ACX60_RS06160_21	Yes	<0.001	0.904	0.988	-0.0839	0.0105	7.98	18	<0.001	6.44
TATGTTTTGATCATCGCTGATCAT	ACX60_RS06160_22	Yes	<0.001	0.925	1.03	-0.108	0.0131	8.18	18	<0.001	6.58
TCTGTTTTGATCATCGATGATCAT	ACX60_RS06160_23	Yes	0.02	0.977	0.944	0.0336	0.0131	2.56	18	0.016	1.8
TTTGTTTTGATCATCGTGGATCAT	ACX60_RS06160_3	No	0.5	1	0.993	0.0082	0.0119	0.688	18	0.273	0.564
TTTGTTTTGATCATCGTTGTTCAT	ACX60_RS06160_4	No	0.239	1.02	1.01	0.0116	0.00949	1.22	18	0.149	0.827
TTTGTTTTGATCATCGTTGATCGT	ACX60_RS06160_5	Yes	0.058	0.976	1.01	-0.0352	0.0174	2.03	18	0.042	1.37
TTTGTTTTGATCATCTTTGATCAT	ACX60_RS06160_6	No	0.685	1.01	1.01	-0.00705	0.0171	0.412	18	0.346	0.461
TTTGTTTTGATCATAGTTGATCAT	ACX60_RS06160_7	No	0.911	1.01	1.01	-0.00152	0.0134	0.114	18	0.42	0.376
TTTGTTTTGATCACCGTTGATCAT	ACX60_RS06160_8	No	0.993	1.01	1.02	-0.000106	0.0124	0.00858	18	0.444	0.353
TTTGTTTTGATCAGCGTTGATCAT	ACX60_RS06160_9	Yes	0.011	1.02	1.05	-0.0392	0.0137	2.85	18	0.009	2.06
TACATTCTTTGCTTATGTGTATGT	ACX60_RS06160_shuffle_0	No	0.702	1.01	1.02	-0.00311	0.00801	0.388	18	0.352	0.453
GGTTCTGGTACTATTTCATTTTAT	ACX60_RS06160_shuffle_1	No	0.266	1.01	1.03	-0.0129	0.0113	1.15	18	0.163	0.787
GCTTTTATGTATTTTGCTTGTACA	ACX60_RS06160_shuffle_2	No	0.349	1	1.02	-0.0116	0.0121	0.962	18	0.204	0.69
TTTTACTTTTACTTTAGACGGTTG	ACX60_RS06160_shuffle_3	No	0.988	0.978	0.978	-0.000165	0.0105	0.0157	18	0.442	0.355
TTCTATTTTGTATTTGGTAGACCT	ACX60_RS06160_shuffle_4	No	0.904	1.02	1.02	-0.00274	0.0223	0.123	18	0.418	0.378
AATAAATGCAACTTTTTTAAATAG	ACX60_RS06165_0	No	0.082	0.976	1.02	-0.0406	0.022	1.84	18	0.058	1.24
AATAAATGCAACTTTTTTGAATAG	ACX60_RS06165_1	No	0.163	1	1.03	-0.0211	0.0145	1.45	18	0.106	0.973
AATAAATGCAACTTTCTTAAATAG	ACX60_RS06165_10	No	0.418	0.976	1	-0.0258	0.0312	0.829	18	0.237	0.625
AATAAATGAAACTTTTTTAAATAG	ACX60_RS06165_11	No	0.17	0.972	1.02	-0.043	0.0301	1.43	18	0.11	0.957
AATAACTGCAACTTTTTTAAATAG	ACX60_RS06165_12	No	0.148	0.976	1.01	-0.0319	0.0211	1.51	18	0.098	1.01
AATAAATGCGACTTTTTTAAATAG	ACX60_RS06165_13	No	0.075	0.978	1.02	-0.0413	0.0219	1.89	18	0.054	1.27
ATTAAATACAACTTTTTTAAATAG	ACX60_RS06165_14	No	0.108	0.992	1.02	-0.0328	0.0194	1.69	18	0.075	1.13
CATAAATGCAACTCTTTTAAATAG	ACX60_RS06165_15	No	0.079	0.992	1.02	-0.0234	0.0126	1.86	18	0.056	1.25
AATAAATTCAACATTTTTAAATAG	ACX60_RS06165_16	No	0.377	1	1.02	-0.0212	0.0234	0.906	18	0.218	0.662
AATAAATGCAACTGTTATAAATAG	ACX60_RS06165_17	No	0.078	0.97	0.998	-0.028	0.015	1.87	18	0.056	1.25
AATAAATGCAACGTTTCTAAATAG	ACX60_RS06165_18	No	0.255	0.973	0.996	-0.0231	0.0197	1.17	18	0.158	0.802
AATAAATGTAACTGTTTTAAATAG	ACX60_RS06165_19	Yes	0.024	1	1.03	-0.0205	0.00831	2.46	18	0.019	1.73
AATAAATGCAACTTTTTTATATAG	ACX60_RS06165_2	Yes	<0.001	0.784	1.01	-0.226	0.0345	6.54	18	<0.001	5.34
AATAAATGCAACTCTCTTAAATAG	ACX60_RS06165_20	No	0.305	0.956	0.979	-0.0229	0.0217	1.06	18	0.183	0.739
AATAAATGCAAGTTTTTTCAATAG	ACX60_RS06165_21	Yes	0.003	0.942	0.966	-0.0244	0.00715	3.41	18	0.003	2.57
AATAAAGGCGACTTTTTTAAATAG	ACX60_RS06165_22	Yes	0.036	0.989	1.01	-0.0232	0.0102	2.27	18	0.027	1.56
AATAAAAGCAACCTTTTTAAATAG	ACX60_RS06165_23	Yes	0.034	1.02	1.06	-0.0472	0.0205	2.3	18	0.026	1.59
AATAAATGCAACTTTTTAAAATAG	ACX60_RS06165_3	Yes	0.046	0.954	0.996	-0.0419	0.0195	2.15	18	0.034	1.47
AATAAATGCAACTTTTTTAAATGG	ACX60_RS06165_4	No	0.904	0.922	0.927	-0.00528	0.0431	0.123	18	0.418	0.378
AATAAATGCAACTTTTTTAAGTAG	ACX60_RS06165_5	No	0.267	0.983	0.996	-0.0129	0.0113	1.15	18	0.164	0.786
AATAAATGCAACTATTTTAAATAG	ACX60_RS06165_6	No	0.298	0.943	0.955	-0.0119	0.0111	1.07	18	0.179	0.747
AATAAATGCAACTTGTTTAAATAG	ACX60_RS06165_7	Yes	0.027	1.02	1.04	-0.0197	0.0082	2.41	18	0.021	1.68
AATAAATGCAACTCTTTTAAATAG	ACX60_RS06165_8	No	0.515	1	1.02	-0.0228	0.0344	0.664	18	0.279	0.554
AATAAATGCAACTTTTCTAAATAG	ACX60_RS06165_9	No	0.764	1.05	1.06	-0.00461	0.0151	0.304	18	0.373	0.429
TTAAAATTTAGCTTGACATTAAAA	ACX60_RS06165_shuffle_0	Yes	0.028	1.06	1.03	0.0365	0.0153	2.38	18	0.022	1.66
CTTTAATAACAATAGTAAGTTTAA	ACX60_RS06165_shuffle_1	No	0.312	1.02	1.01	0.0122	0.0118	1.04	18	0.186	0.731
AACTTTAATATATTAACGGAATAT	ACX60_RS06165_shuffle_2	No	0.397	0.958	0.942	0.0156	0.018	0.867	18	0.227	0.644
AACAACTATATGTTAATTTAAAGT	ACX60_RS06165_shuffle_3	No	0.775	1.06	1.05	0.00914	0.0314	0.291	18	0.376	0.425
AATTTGAAATAAGATTATAATTCC	ACX60_RS06165_shuffle_4	No	0.562	1.05	1.06	-0.0121	0.0205	0.591	18	0.298	0.526
CTGTCACTCATGAGTTCTCCTTAT	ACX60_RS06240_0	Yes	<0.001	0.579	0.986	-0.407	0.0175	23.2	18	<0.001	12.7
CTGTCACTCATGAGTTCTTCTTAT	ACX60_RS06240_1	Yes	<0.001	0.848	0.96	-0.112	0.0204	5.49	18	<0.001	4.45
CTGTCACTCATGATTTCTCCTTAT	ACX60_RS06240_10	Yes	<0.001	0.649	0.991	-0.343	0.0273	12.5	18	<0.001	9.15
CTGTCCCTCATGAGTTCTCCTTAT	ACX60_RS06240_11	Yes	<0.001	0.718	1.08	-0.362	0.0358	10.1	18	<0.001	7.84
CTGTCACTCAAGAGTTCTCCTTAT	ACX60_RS06240_12	Yes	<0.001	0.578	0.983	-0.405	0.0203	19.9	18	<0.001	11.9
CTGTCACTCATCAGTTCTCCTTAT	ACX60_RS06240_13	Yes	<0.001	0.624	1.02	-0.397	0.0309	12.8	18	<0.001	9.3
CTGTCACTCATGAGCTCTGCTTAT	ACX60_RS06240_14	No	0.724	1	1	-0.00386	0.0108	0.359	18	0.359	0.445
CTGTCACTCATGAGACCTCCTTAT	ACX60_RS06240_15	Yes	<0.001	0.689	0.952	-0.263	0.0269	9.79	18	<0.001	7.64
CTGTCTATCATGAGTTCTCCTTAT	ACX60_RS06240_16	Yes	<0.001	0.521	0.938	-0.417	0.0187	22.3	18	<0.001	12.5
CTGTGACACATGAGTTCTCCTTAT	ACX60_RS06240_17	Yes	<0.001	0.497	0.909	-0.412	0.0198	20.8	18	<0.001	12.1
ATGTCACTCATGAGTTCGCCTTAT	ACX60_RS06240_18	Yes	<0.001	0.752	0.976	-0.224	0.0223	10	18	<0.001	7.78
CTGTACCTCATGAGTTCTCCTTAT	ACX60_RS06240_19	Yes	<0.001	0.615	1.06	-0.448	0.0317	14.1	18	<0.001	9.89
CTGTCACTCATGAGTTCTCCATAT	ACX60_RS06240_2	Yes	<0.001	0.564	0.94	-0.376	0.0231	16.3	18	<0.001	10.7
CTGTCGCTCATGAGTTCTGCTTAT	ACX60_RS06240_20	Yes	<0.001	0.891	0.968	-0.077	0.0178	4.31	18	<0.001	3.4
GTGTCACTCATGAGTTCACCTTAT	ACX60_RS06240_21	Yes	<0.001	0.707	0.963	-0.256	0.026	9.82	18	<0.001	7.66
CTGTCACTAATGAGTTGTCCTTAT	ACX60_RS06240_22	Yes	<0.001	0.795	0.976	-0.181	0.0192	9.43	18	<0.001	7.42
TTGTCACTCATGAGTCCTCCTTAT	ACX60_RS06240_23	Yes	<0.001	0.571	0.966	-0.394	0.0139	28.3	18	<0.001	13.8
CTGTCACTCATGAGTTCTCCTTGT	ACX60_RS06240_3	Yes	<0.001	0.527	0.934	-0.407	0.0125	32.5	18	<0.001	14.4
CTGTCACTCATGAGTTCTGCTTAT	ACX60_RS06240_4	Yes	<0.001	0.815	0.941	-0.126	0.0312	4.03	18	<0.001	3.13
CTGTCACTCATGAGTTCTCATTAT	ACX60_RS06240_5	Yes	0.018	0.817	1.07	-0.254	0.0977	2.61	18	0.014	1.85
CTGTCACTCATGAGTGCTCCTTAT	ACX60_RS06240_6	Yes	<0.001	0.642	1.02	-0.382	0.0152	25.1	18	<0.001	13.1
CTGTCACTCATGAGTCCTCCTTAT	ACX60_RS06240_7	Yes	<0.001	0.555	0.967	-0.412	0.0214	19.2	18	<0.001	11.7
CTGTCACTCATGAGTTTTCCTTAT	ACX60_RS06240_8	Yes	<0.001	0.561	0.983	-0.422	0.0286	14.8	18	<0.001	10.1
CTGTCACTCATGCGTTCTCCTTAT	ACX60_RS06240_9	Yes	<0.001	0.624	0.992	-0.369	0.0177	20.9	18	<0.001	12.1
TTCTCATCCTTATGGACCCTTTGA	ACX60_RS06240_shuffle_0	Yes	0.005	0.988	1.01	-0.0228	0.00714	3.19	18	0.004	2.37
GTCATCGTTTCAATACCTGTCTCT	ACX60_RS06240_shuffle_1	No	0.867	1	0.999	0.0017	0.01	0.17	18	0.406	0.391
TCTATTTGATCCCTTCCGTCTAGA	ACX60_RS06240_shuffle_2	No	0.954	0.992	0.993	-0.00104	0.0179	0.0583	18	0.433	0.363
CCGGATCATTTGTATTTTCCACCT	ACX60_RS06240_shuffle_3	No	0.9	0.949	0.952	-0.00331	0.0261	0.127	18	0.417	0.38
ACGTTCCTCACATAGTTGCTTTTC	ACX60_RS06240_shuffle_4	No	0.961	1	1	0.00106	0.0215	0.0492	18	0.435	0.362
TGCCGTTTTTTTATCGACCGCAAC	ACX60_RS06270_0	Yes	<0.001	0.762	0.885	-0.123	0.0143	8.6	18	<0.001	6.87
TGCCGTTTTTTTATCGATCGCAAC	ACX60_RS06270_1	No	0.074	0.969	0.952	0.0172	0.00908	1.89	18	0.053	1.27
TGCCGTTTTTTTTTCGACCGCAAC	ACX60_RS06270_10	Yes	<0.001	0.938	1.03	-0.0908	0.00931	9.75	18	<0.001	7.61
TGCCGTTCTTTTATCGACCGCAAC	ACX60_RS06270_11	Yes	<0.001	0.918	0.998	-0.0802	0.0123	6.5	18	<0.001	5.3
TGCCGTTTTTCTATCGACCGCAAC	ACX60_RS06270_12	Yes	<0.001	0.797	0.92	-0.123	0.00949	12.9	18	<0.001	9.34
TGCCGTTTTATTATCGACCGCAAC	ACX60_RS06270_13	Yes	<0.001	0.843	0.951	-0.108	0.0152	7.12	18	<0.001	5.8
TGCCGTTCTTTTACCGACCGCAAC	ACX60_RS06270_14	No	0.124	0.973	0.955	0.0185	0.0115	1.61	18	0.085	1.07
TGCCGTTTTTGTACCGACCGCAAC	ACX60_RS06270_15	No	0.503	0.967	0.972	-0.00517	0.00756	0.684	18	0.274	0.562
TGTCGTTTTTTTATCGGCCGCAAC	ACX60_RS06270_16	No	0.771	0.983	0.981	0.00225	0.00762	0.295	18	0.375	0.426
TGCCGTTTTTTGATCGAGCGCAAC	ACX60_RS06270_17	No	0.65	1.01	1.01	0.0084	0.0182	0.462	18	0.332	0.479
TGCCGTATTTTTATCGATCGCAAC	ACX60_RS06270_18	No	0.719	1.03	1.03	-0.00773	0.0212	0.365	18	0.358	0.446
AGCCGATTTTTTATCGACCGCAAC	ACX60_RS06270_19	Yes	<0.001	0.901	0.983	-0.0822	0.0127	6.47	18	<0.001	5.27
TGCCGTTTTTTTATCGAGCGCAAC	ACX60_RS06270_2	No	0.743	0.996	1	-0.00579	0.0174	0.332	18	0.365	0.437
TGCCGTTTTTTTATCGATGGCAAC	ACX60_RS06270_20	No	0.83	1.03	1.03	-0.00319	0.0146	0.218	18	0.394	0.404
TGCCGTCTTTTTATCGTCCGCAAC	ACX60_RS06270_21	No	0.917	0.989	0.99	-0.000557	0.0053	0.105	18	0.422	0.374
TGCCGTATTTTGATCGACCGCAAC	ACX60_RS06270_22	Yes	<0.001	0.957	0.991	-0.034	0.00698	4.87	18	<0.001	3.91
TGTCGTTTTTTTATCGAGCGCAAC	ACX60_RS06270_23	No	0.637	1	1	0.00476	0.00992	0.479	18	0.328	0.485
TGCCGTTTTTTTATCGACCCCAAC	ACX60_RS06270_3	No	0.945	0.985	0.985	0.00062	0.00885	0.07	18	0.431	0.366
TGCCGTTTTTTTATCGACCGCATC	ACX60_RS06270_4	No	0.177	1	1.02	-0.0184	0.0131	1.4	18	0.115	0.939
TGCCGTTTTTTTATCGACCGAAAC	ACX60_RS06270_5	No	0.629	1	1.01	-0.00428	0.0087	0.492	18	0.325	0.489
TGCCGTTTTTTTATTGACCGCAAC	ACX60_RS06270_6	Yes	<0.001	0.911	0.991	-0.0802	0.00673	11.9	18	<0.001	8.84
TGCCGTTTTTTTATGGACCGCAAC	ACX60_RS06270_7	Yes	<0.001	0.917	0.953	-0.0357	0.0081	4.41	18	<0.001	3.48
TGCCGTTTTTTTCTCGACCGCAAC	ACX60_RS06270_8	Yes	0.033	0.976	1	-0.0265	0.0115	2.3	18	0.026	1.59
TGCCGTTTTTTTATAGACCGCAAC	ACX60_RS06270_9	No	0.184	1.01	0.994	0.0154	0.0111	1.38	18	0.119	0.926
GGACTTATGTTTTGCCTCTACCAC	ACX60_RS06270_shuffle_0	Yes	0.002	1.01	0.983	0.0304	0.00858	3.55	18	0.002	2.69
CAGATTGTGCCCTCACCTGTATTT	ACX60_RS06270_shuffle_1	No	0.791	1.03	1.02	0.00891	0.0331	0.269	18	0.381	0.419
TTTGGCTACAGACGTTTCCTACTC	ACX60_RS06270_shuffle_2	Yes	0.013	0.976	0.955	0.0204	0.00742	2.76	18	0.011	1.98
CCTTTCGTTCCCTGGTCGAAATAT	ACX60_RS06270_shuffle_3	Yes	0.001	0.956	0.988	-0.0319	0.00819	3.89	18	<0.001	3.01
GTTATACGTGCTTCATCTCCCTAG	ACX60_RS06270_shuffle_4	No	0.868	1.02	1.02	-0.00154	0.00912	0.169	18	0.407	0.391
ACCTCTAATCTACACACATTCTAA	ACX60_RS06310_0	Yes	<0.001	0.513	0.954	-0.44	0.0274	16.1	18	<0.001	10.7
ACCTCTAATCTACACACATTCGAA	ACX60_RS06310_1	Yes	<0.001	0.504	1.05	-0.546	0.0245	22.3	18	<0.001	12.5
ACCTCTAATCTACCCACATTCTAA	ACX60_RS06310_10	Yes	<0.001	0.6	1.01	-0.41	0.0448	9.17	18	<0.001	7.25
ACCTCTAGTCTACACACATTCTAA	ACX60_RS06310_11	Yes	<0.001	0.573	1.07	-0.492	0.0335	14.7	18	<0.001	10.1
ACCTCTAATATACACACATTCTAA	ACX60_RS06310_12	Yes	<0.001	0.726	1.06	-0.335	0.0467	7.17	18	<0.001	5.84
ACCTCTAATCCACACACATTCTAA	ACX60_RS06310_13	Yes	<0.001	0.572	1.02	-0.453	0.0257	17.7	18	<0.001	11.2
TCCTCTAATCCACACACATTCTAA	ACX60_RS06310_14	Yes	<0.001	0.539	1.06	-0.519	0.0262	19.8	18	<0.001	11.9
ACCTCTAATCTGCACACAGTCTAA	ACX60_RS06310_15	Yes	<0.001	0.798	1.02	-0.223	0.0248	8.97	18	<0.001	7.12
ACCCCTAATCTACACCCATTCTAA	ACX60_RS06310_16	Yes	<0.001	0.663	1.07	-0.403	0.0129	31.2	18	<0.001	14.2
ACATCTAATCTTCACACATTCTAA	ACX60_RS06310_17	Yes	<0.001	0.391	0.947	-0.556	0.0235	23.6	18	<0.001	12.8
ACTTCTAATCTATACACATTCTAA	ACX60_RS06310_18	Yes	<0.001	0.714	0.951	-0.238	0.0402	5.91	18	<0.001	4.81
ACCTCAAATCTACAAACATTCTAA	ACX60_RS06310_19	No	0.285	0.936	0.955	-0.0194	0.0176	1.1	18	0.173	0.762
ACCTCTAATCTACACACATTCTAT	ACX60_RS06310_2	Yes	<0.001	0.806	0.995	-0.189	0.0235	8.06	18	<0.001	6.5
ACCTCTAATCTAGATACATTCTAA	ACX60_RS06310_20	Yes	<0.001	0.752	1.25	-0.495	0.0309	16	18	<0.001	10.6
ACCCCTAATCTACTCACATTCTAA	ACX60_RS06310_21	Yes	<0.001	0.569	1.05	-0.485	0.0241	20.1	18	<0.001	11.9
ACCTCTAAGCTTCACACATTCTAA	ACX60_RS06310_22	Yes	<0.001	0.461	0.991	-0.53	0.0285	18.6	18	<0.001	11.5
ACCTCTAATCTACTCACAATCTAA	ACX60_RS06310_23	Yes	0.035	0.966	1	-0.0369	0.0162	2.28	18	0.027	1.57
ACCTCTAATCTACACACGTTCTAA	ACX60_RS06310_3	Yes	<0.001	0.673	1.14	-0.467	0.033	14.1	18	<0.001	9.88
ACCTCTAATCTACACACATTCTTA	ACX60_RS06310_4	Yes	<0.001	0.571	1.02	-0.452	0.0237	19.1	18	<0.001	11.7
ACCTCTAATCTACACACATTCTCA	ACX60_RS06310_5	Yes	<0.001	0.703	1.05	-0.348	0.0219	15.9	18	<0.001	10.6
ACCTCTAATCTACACAAATTCTAA	ACX60_RS06310_6	Yes	0.001	0.791	0.915	-0.124	0.033	3.75	18	0.001	2.88
ACCTCTAATCTACACAGATTCTAA	ACX60_RS06310_7	Yes	<0.001	0.49	1.03	-0.539	0.0244	22.1	18	<0.001	12.5
ACCTCTAATCTACACCCATTCTAA	ACX60_RS06310_8	Yes	<0.001	0.557	1.04	-0.487	0.0264	18.5	18	<0.001	11.5
ACCTCTAATCTACAAACATTCTAA	ACX60_RS06310_9	Yes	<0.001	0.538	1.01	-0.476	0.0292	16.3	18	<0.001	10.7
CATTAATTCCCATATCACTACAAC	ACX60_RS06310_shuffle_0	Yes	0.053	1.01	0.998	0.0144	0.00695	2.07	18	0.039	1.4
CAACTTCAAACTACTAATCTCTAC	ACX60_RS06310_shuffle_1	No	0.112	0.933	0.912	0.0214	0.0128	1.67	18	0.078	1.11
CTCAAAACATATCTCTCAACCTTA	ACX60_RS06310_shuffle_2	No	0.443	0.957	0.972	-0.0146	0.0186	0.785	18	0.248	0.606
TCACTTCTCACACAACAACTTAAT	ACX60_RS06310_shuffle_3	No	0.736	1.04	1.04	0.00547	0.016	0.342	18	0.363	0.44
ACACATACATTCCTTTCAACCTAA	ACX60_RS06310_shuffle_4	No	0.561	0.995	0.986	0.00941	0.0159	0.593	18	0.298	0.526
TGGCATGTAAAATCCTCTAGATTA	ACX60_RS06330_0	Yes	<0.001	0.635	0.944	-0.309	0.0167	18.5	18	<0.001	11.5
TGGCATGTAAAATCCTCTAGATTT	ACX60_RS06330_1	Yes	<0.001	0.792	0.984	-0.192	0.0133	14.4	18	<0.001	9.98
TGGCATGTAAAATTCTCTAGATTA	ACX60_RS06330_10	Yes	<0.001	0.584	0.902	-0.317	0.0304	10.4	18	<0.001	8.02
TGGCATGTCAAATCCTCTAGATTA	ACX60_RS06330_11	Yes	<0.001	0.645	0.93	-0.286	0.0276	10.4	18	<0.001	7.98
TGGCATGTAGAATCCTCTAGATTA	ACX60_RS06330_12	Yes	<0.001	0.627	0.961	-0.334	0.037	9.04	18	<0.001	7.17
TGGCAGGTAAAATCCTCTAGATTA	ACX60_RS06330_13	Yes	<0.001	0.612	0.937	-0.325	0.0257	12.7	18	<0.001	9.21
AGGCATGTAAAATCCTCTCGATTA	ACX60_RS06330_14	Yes	<0.001	0.811	0.959	-0.148	0.0218	6.77	18	<0.001	5.52
TGGTATATAAAATCCTCTAGATTA	ACX60_RS06330_15	Yes	<0.001	0.668	0.964	-0.295	0.0143	20.7	18	<0.001	12.1
TGGCATGTAAATTCCTCAAGATTA	ACX60_RS06330_16	Yes	<0.001	0.805	1.02	-0.213	0.0227	9.4	18	<0.001	7.4
TGGCATTTCAAATCCTCTAGATTA	ACX60_RS06330_17	Yes	<0.001	0.713	0.982	-0.269	0.0146	18.4	18	<0.001	11.4
TGGCATGTAAAATTCTCTCGATTA	ACX60_RS06330_18	No	0.443	0.982	0.991	-0.00913	0.0116	0.785	18	0.248	0.605
TGGCATGTACAATCCTTTAGATTA	ACX60_RS06330_19	Yes	<0.001	0.702	0.989	-0.287	0.00869	33	18	<0.001	14.4
TGGCATGTAAAATCCTCTAGATCA	ACX60_RS06330_2	Yes	<0.001	0.764	1.03	-0.271	0.0147	18.5	18	<0.001	11.5
TGTCATGTATAATCCTCTAGATTA	ACX60_RS06330_20	Yes	<0.001	0.584	0.897	-0.313	0.0159	19.7	18	<0.001	11.8
TGGCATGTAAACTACTCTAGATTA	ACX60_RS06330_21	Yes	<0.001	0.651	0.975	-0.324	0.0187	17.4	18	<0.001	11.1
TGTCATGTAAAACCCTCTAGATTA	ACX60_RS06330_22	Yes	<0.001	0.686	0.952	-0.267	0.0253	10.5	18	<0.001	8.08
TAGCATGTAAAATCCTCTGGATTA	ACX60_RS06330_23	Yes	<0.001	0.745	1.03	-0.282	0.0148	19	18	<0.001	11.6
TGGCATGTAAAATCCTCCAGATTA	ACX60_RS06330_3	Yes	<0.001	0.702	0.961	-0.259	0.0204	12.7	18	<0.001	9.23
TGGCATGTAAAATCCTCTACATTA	ACX60_RS06330_4	Yes	<0.001	0.829	1.01	-0.181	0.0184	9.85	18	<0.001	7.67
TGGCATGTAAAATCCTCTAGAATA	ACX60_RS06330_5	Yes	<0.001	0.645	0.928	-0.283	0.0324	8.76	18	<0.001	6.98
TGGCATGTAAAATCTTCTAGATTA	ACX60_RS06330_6	Yes	<0.001	0.633	0.938	-0.305	0.0191	16	18	<0.001	10.6
TGGCATGTAAAATCCTTTAGATTA	ACX60_RS06330_7	Yes	<0.001	0.644	0.961	-0.316	0.0204	15.5	18	<0.001	10.4
TGGCATGTAAAATCCGCTAGATTA	ACX60_RS06330_8	Yes	<0.001	0.668	0.971	-0.303	0.0247	12.3	18	<0.001	9.03
TGGCATGTAAAATCCCCTAGATTA	ACX60_RS06330_9	Yes	<0.001	0.664	0.955	-0.291	0.0193	15	18	<0.001	10.3
GATAGACTTTTCAAGCACTAGTAT	ACX60_RS06330_shuffle_0	No	0.883	0.992	0.986	0.00587	0.0392	0.15	18	0.412	0.386
CTAATGTGATACATTTACCAGTGA	ACX60_RS06330_shuffle_1	No	0.572	1.03	1.04	-0.0124	0.0215	0.576	18	0.302	0.52
TGACGAAAGTTATAAAGCCTTTCT	ACX60_RS06330_shuffle_2	No	0.482	1.01	0.993	0.0162	0.0226	0.718	18	0.265	0.576
TAGGCATGCAACAATTTTTCTAAG	ACX60_RS06330_shuffle_3	No	0.764	0.962	0.967	-0.00457	0.015	0.304	18	0.373	0.429
ATTGAATATACTATTAGGACCGTC	ACX60_RS06330_shuffle_4	No	0.612	0.991	0.988	0.00301	0.00582	0.516	18	0.318	0.497
TTGCAATATTTTGACTCATATAAA	ACX60_RS06335_0	Yes	<0.001	0.828	0.909	-0.0809	0.0141	5.73	18	<0.001	4.66
TTGCAATATTTTGACTCATATAGA	ACX60_RS06335_1	Yes	<0.001	0.945	1.01	-0.0629	0.0148	4.27	18	<0.001	3.35
TTGCAATATTTTGACTGATATAAA	ACX60_RS06335_10	No	0.143	1.12	1.09	0.0282	0.0184	1.53	18	0.095	1.02
TTGCAATATTTGGACTCATATAAA	ACX60_RS06335_11	Yes	<0.001	0.907	0.963	-0.0558	0.0135	4.14	18	<0.001	3.23
TTGCACTATTTTGACTCATATAAA	ACX60_RS06335_12	Yes	<0.001	0.902	0.964	-0.0623	0.00934	6.67	18	<0.001	5.44
TTGCAATCTTTTGACTCATATAAA	ACX60_RS06335_13	Yes	0.006	0.916	0.979	-0.0632	0.0205	3.08	18	0.005	2.27
ATACAATATTTTGACTCATATAAA	ACX60_RS06335_14	Yes	<0.001	0.914	0.978	-0.0639	0.00924	6.92	18	<0.001	5.64
TTGCAAAAGTTTGACTCATATAAA	ACX60_RS06335_15	Yes	0.002	0.95	0.99	-0.0394	0.0106	3.71	18	0.001	2.84
TTGCAACAGTTTGACTCATATAAA	ACX60_RS06335_16	Yes	<0.001	0.902	0.973	-0.071	0.0143	4.98	18	<0.001	4
TTGCAATATTTTGACGGATATAAA	ACX60_RS06335_17	No	0.811	0.962	0.966	-0.00357	0.0147	0.243	18	0.388	0.411
TTGCAGTATTTTGACTCTTATAAA	ACX60_RS06335_18	No	0.941	1.03	1.02	0.00168	0.0222	0.0757	18	0.429	0.367
TTGCATTCTTTTGACTCATATAAA	ACX60_RS06335_19	Yes	<0.001	0.943	1.03	-0.0843	0.016	5.28	18	<0.001	4.27
TTGCAATATTTTGACTCCTATAAA	ACX60_RS06335_2	Yes	0.062	1.02	1.04	-0.0173	0.0087	1.99	18	0.045	1.35
CTGCAATATTTTGACTTATATAAA	ACX60_RS06335_20	Yes	<0.001	0.911	0.991	-0.0807	0.0161	5	18	<0.001	4.02
TTGCAATATTTCGACTCGTATAAA	ACX60_RS06335_21	No	0.689	1.05	1.06	-0.00752	0.0185	0.407	18	0.347	0.46
TTGCTAGATTTTGACTCATATAAA	ACX60_RS06335_22	Yes	<0.001	0.921	1.03	-0.113	0.0123	9.22	18	<0.001	7.28
TTCCAATATTTTGACTTATATAAA	ACX60_RS06335_23	No	0.225	0.947	0.974	-0.0269	0.0215	1.26	18	0.142	0.848
TTGCAATATTTTGACTCATATATA	ACX60_RS06335_3	No	0.383	0.872	0.916	-0.0436	0.0487	0.894	18	0.22	0.657
TTGCAATATTTTGACTCATATGAA	ACX60_RS06335_4	Yes	0.006	0.975	1.03	-0.0513	0.0165	3.11	18	0.005	2.3
TTGCAATATTTTGACTCATATACA	ACX60_RS06335_5	No	0.393	1	1.02	-0.0178	0.0204	0.874	18	0.225	0.647
TTGCAATATTTTGATTCATATAAA	ACX60_RS06335_6	Yes	0.014	0.941	1.01	-0.0649	0.0238	2.72	18	0.011	1.95
TTGCAATATTTTGAGTCATATAAA	ACX60_RS06335_7	Yes	<0.001	1	1.05	-0.0494	0.00857	5.76	18	<0.001	4.69
TTGCAATATTTTAACTCATATAAA	ACX60_RS06335_8	No	0.101	1.07	1.16	-0.084	0.0487	1.73	18	0.071	1.15
TTGCAATATTTTGACACATATAAA	ACX60_RS06335_9	No	0.337	1.02	1.04	-0.0214	0.0217	0.987	18	0.199	0.702
AATATTAGTTGTATCATTAACCAT	ACX60_RS06335_shuffle_0	No	0.214	0.844	0.897	-0.0531	0.0412	1.29	18	0.135	0.868
CAGGATATATCCAATTTATTATTA	ACX60_RS06335_shuffle_1	No	0.374	0.983	0.993	-0.0101	0.0111	0.911	18	0.216	0.665
ATTCTGTTAATTAACTAAGTCTAA	ACX60_RS06335_shuffle_2	No	0.867	0.983	0.985	-0.00218	0.0128	0.17	18	0.406	0.391
CTAATATTTCAATATTTGTGAAAC	ACX60_RS06335_shuffle_3	No	0.71	1.07	1.06	0.00904	0.0239	0.378	18	0.355	0.45
TAATATTACTTCAATGCTATGATA	ACX60_RS06335_shuffle_4	No	0.739	0.965	0.969	-0.00373	0.011	0.338	18	0.364	0.439
TAATCCGAAAATCAAATACTAGCT	ACX60_RS06640_0	Yes	<0.001	0.828	0.985	-0.157	0.0292	5.36	18	<0.001	4.34
TAATCCGAAAATCAAATATTAGCT	ACX60_RS06640_1	Yes	<0.001	0.865	0.954	-0.0892	0.0158	5.63	18	<0.001	4.58
TAATCCGAAAATCAGATACTAGCT	ACX60_RS06640_10	Yes	<0.001	0.892	1.04	-0.147	0.0229	6.42	18	<0.001	5.24
TAATCTGAAAATCAAATACTAGCT	ACX60_RS06640_11	Yes	<0.001	0.961	1.1	-0.136	0.0127	10.7	18	<0.001	8.18
TAATCCGAAAAGCAAATACTAGCT	ACX60_RS06640_12	Yes	<0.001	0.897	1.07	-0.169	0.0196	8.63	18	<0.001	6.89
TAATCCCAAAATCAAATACTAGCT	ACX60_RS06640_13	Yes	<0.001	0.902	1.03	-0.133	0.0112	11.8	18	<0.001	8.79
TAACCTGAAAATCAAATACTAGCT	ACX60_RS06640_14	Yes	<0.001	0.917	1.06	-0.147	0.0283	5.17	18	<0.001	4.18
TAATCCCAAAATCAAATTCTAGCT	ACX60_RS06640_15	No	0.932	0.998	1	-0.00204	0.0237	0.0863	18	0.427	0.369
AAATCCGAAAATCAAATAGTAGCT	ACX60_RS06640_16	Yes	<0.001	0.936	1.04	-0.108	0.0107	10.1	18	<0.001	7.83
TAAACCAAAAATCAAATACTAGCT	ACX60_RS06640_17	Yes	<0.001	0.91	1.04	-0.132	0.0188	7.02	18	<0.001	5.72
TAATCCGAGATTCAAATACTAGCT	ACX60_RS06640_18	Yes	<0.001	0.952	1.08	-0.131	0.0203	6.42	18	<0.001	5.24
TAATCCGTAAAACAAATACTAGCT	ACX60_RS06640_19	Yes	<0.001	0.915	1.01	-0.1	0.015	6.67	18	<0.001	5.44
TAATCCGAAAATCAAATACTAGCA	ACX60_RS06640_2	Yes	<0.001	0.965	1.02	-0.0563	0.00829	6.79	18	<0.001	5.54
TAATCCGAGAACCAAATACTAGCT	ACX60_RS06640_20	Yes	<0.001	0.895	0.992	-0.0977	0.0206	4.74	18	<0.001	3.78
TAATCCCAAATTCAAATACTAGCT	ACX60_RS06640_21	Yes	<0.001	0.893	1.01	-0.119	0.0265	4.5	18	<0.001	3.57
TAAACCGAAAATCGAATACTAGCT	ACX60_RS06640_22	Yes	<0.001	0.854	0.995	-0.14	0.0174	8.04	18	<0.001	6.48
TAATCCCTAAATCAAATACTAGCT	ACX60_RS06640_23	Yes	0.009	0.916	1.04	-0.119	0.0411	2.91	18	0.008	2.11
TAATCCGAAAATCAAATTCTAGCT	ACX60_RS06640_3	Yes	0.012	0.895	1	-0.107	0.0382	2.79	18	0.01	2.01
TAATCCGAAAATCAAATACTAACT	ACX60_RS06640_4	Yes	<0.001	0.947	1.01	-0.0612	0.00857	7.14	18	<0.001	5.82
TAATCCGAAAATCAAATCCTAGCT	ACX60_RS06640_5	Yes	<0.001	0.917	1.03	-0.109	0.0163	6.69	18	<0.001	5.46
TAATCCGAAAATCGAATACTAGCT	ACX60_RS06640_6	Yes	<0.001	0.867	1.02	-0.15	0.0169	8.88	18	<0.001	7.06
TAATCCGAAAATCCAATACTAGCT	ACX60_RS06640_7	Yes	<0.001	0.867	1	-0.136	0.0137	9.9	18	<0.001	7.71
TAATCCGAAAATCAACTACTAGCT	ACX60_RS06640_8	Yes	<0.001	0.876	1	-0.126	0.0304	4.16	18	<0.001	3.26
TAATCCGAAAATCAAAGACTAGCT	ACX60_RS06640_9	No	0.408	1.05	1.07	-0.0271	0.032	0.848	18	0.232	0.635
TAAATCCACTAATCTTAAGACAAG	ACX60_RS06640_shuffle_0	No	0.386	0.983	0.99	-0.00728	0.00818	0.889	18	0.222	0.655
ATCAGAACCATTAATCGATATCAA	ACX60_RS06640_shuffle_1	No	0.151	1.01	0.993	0.0142	0.00945	1.5	18	0.1	1
AATATCTAGATCGAACCAAATCTA	ACX60_RS06640_shuffle_2	No	0.297	0.962	0.982	-0.0204	0.019	1.07	18	0.179	0.747
GAATACAATCTTTACCCAATAGAA	ACX60_RS06640_shuffle_3	No	0.783	0.959	0.961	-0.00236	0.00844	0.28	18	0.379	0.422
TGCAAGCACTAATTCTTAACAAAA	ACX60_RS06640_shuffle_4	No	0.198	1.01	0.987	0.0248	0.0186	1.34	18	0.127	0.897
TGATGATAAAATGTGTACACAAAA	ACX60_RS06695_0	Yes	<0.001	0.525	1.11	-0.588	0.0238	24.8	18	<0.001	13
TGATGATAAAATGTGTACACACAA	ACX60_RS06695_1	Yes	<0.001	0.823	1	-0.179	0.0284	6.3	18	<0.001	5.14
TGATGATAAAATGAGTACACAAAA	ACX60_RS06695_10	Yes	<0.001	0.469	1.08	-0.611	0.0307	19.9	18	<0.001	11.9
TGATGCTAAAATGTGTACACAAAA	ACX60_RS06695_11	Yes	<0.001	0.431	1.06	-0.629	0.0371	17	18	<0.001	11
TGATGATAAATTGTGTACACAAAA	ACX60_RS06695_12	Yes	<0.001	0.451	1.11	-0.658	0.031	21.2	18	<0.001	12.2
TGATGATAGAATGTGTACACAAAA	ACX60_RS06695_13	Yes	<0.001	0.531	1.16	-0.631	0.0287	22	18	<0.001	12.4
TGATGATAAAATGTTGACACAAAA	ACX60_RS06695_14	No	0.187	1.01	0.995	0.0115	0.00841	1.37	18	0.12	0.92
TGATGATCACATGTGTACACAAAA	ACX60_RS06695_15	Yes	<0.001	0.431	1.09	-0.661	0.0194	34	18	<0.001	14.5
TGATGATAAAGTGTGTAAACAAAA	ACX60_RS06695_16	No	0.292	1.02	1.01	0.00999	0.0092	1.09	18	0.176	0.754
GGAAGATAAAATGTGTACACAAAA	ACX60_RS06695_17	Yes	<0.001	0.427	1.11	-0.68	0.0279	24.4	18	<0.001	13
TGATGATAATATATGTACACAAAA	ACX60_RS06695_18	Yes	<0.001	0.77	1.02	-0.247	0.027	9.13	18	<0.001	7.22
TGATGGTAAATTGTGTACACAAAA	ACX60_RS06695_19	Yes	<0.001	0.56	1.16	-0.604	0.0365	16.5	18	<0.001	10.8
TGATGATAAAATGTGTACACCAAA	ACX60_RS06695_2	Yes	<0.001	0.958	1.05	-0.09	0.0132	6.84	18	<0.001	5.57
CGATGATAAAATGTGTAAACAAAA	ACX60_RS06695_20	No	0.762	0.993	0.997	-0.00404	0.0131	0.308	18	0.372	0.429
TGAAGCTAAAATGTGTACACAAAA	ACX60_RS06695_21	Yes	<0.001	0.471	1.08	-0.612	0.0262	23.4	18	<0.001	12.8
TGATGATGCAATGTGTACACAAAA	ACX60_RS06695_22	Yes	<0.001	0.45	1.11	-0.656	0.0175	37.5	18	<0.001	14.8
TGATGGTAAAGTGTGTACACAAAA	ACX60_RS06695_23	Yes	<0.001	0.443	1.1	-0.653	0.0279	23.4	18	<0.001	12.8
TGATGATAAAATGTGTACGCAAAA	ACX60_RS06695_3	Yes	<0.001	0.545	1.08	-0.532	0.0211	25.2	18	<0.001	13.1
TGATGATAAAATGTGTACATAAAA	ACX60_RS06695_4	Yes	<0.001	0.885	1.03	-0.142	0.0209	6.79	18	<0.001	5.54
TGATGATAAAATGTGTACTCAAAA	ACX60_RS06695_5	Yes	<0.001	0.901	0.995	-0.0944	0.0168	5.62	18	<0.001	4.56
TGATGATAAAATGTGTCCACAAAA	ACX60_RS06695_6	Yes	<0.001	0.75	1.04	-0.29	0.0247	11.7	18	<0.001	8.75
TGATGATAAAATGTTTACACAAAA	ACX60_RS06695_7	Yes	<0.001	0.936	1.03	-0.0925	0.0147	6.29	18	<0.001	5.13
TGATGATAAAATGTGTTCACAAAA	ACX60_RS06695_8	Yes	<0.001	0.696	1.04	-0.349	0.0313	11.1	18	<0.001	8.41
TGATGATAAAATGTGTGCACAAAA	ACX60_RS06695_9	Yes	<0.001	0.418	1.06	-0.646	0.0434	14.9	18	<0.001	10.2
TTTAATCAGGCATATGAAAAAGAA	ACX60_RS06695_shuffle_0	No	0.978	1.01	1.01	-0.00027	0.00978	0.0276	18	0.44	0.357
GATACATATAAAGTATAGGTAACA	ACX60_RS06695_shuffle_1	No	0.143	1.02	1.04	-0.0177	0.0116	1.53	18	0.095	1.02
AATGTGTAATAAAAAAATCGTAGC	ACX60_RS06695_shuffle_2	No	0.235	1	1.01	-0.014	0.0114	1.23	18	0.147	0.834
AAAGGACCAAATTAGTAGTTTAAA	ACX60_RS06695_shuffle_3	Yes	0.041	1.03	1.02	0.0142	0.00643	2.21	18	0.031	1.51
CACAGAGATAATATGTAATTGAAA	ACX60_RS06695_shuffle_4	No	0.331	0.979	0.995	-0.0164	0.0165	0.998	18	0.196	0.708
GTAAAGCGGCAGAACTTGCGACGA	ACX60_RS06705_0	Yes	<0.001	0.582	0.931	-0.349	0.0525	6.66	18	<0.001	5.43
GTAAAGCGGCAGAACTTGTGACGA	ACX60_RS06705_1	Yes	<0.001	0.972	1.01	-0.0361	0.00778	4.64	18	<0.001	3.7
GTAAAGCGGCAGAAATTGCGACGA	ACX60_RS06705_10	Yes	<0.001	0.644	0.961	-0.317	0.0232	13.7	18	<0.001	9.69
GTAAAGCGGCGGAACTTGCGACGA	ACX60_RS06705_11	Yes	<0.001	0.538	0.886	-0.348	0.0401	8.68	18	<0.001	6.92
GTAAAGCGGAAGAACTTGCGACGA	ACX60_RS06705_12	Yes	<0.001	0.655	0.954	-0.3	0.0196	15.3	18	<0.001	10.4
GTAAAGCGGCACAACTTGCGACGA	ACX60_RS06705_13	Yes	<0.001	0.665	0.979	-0.315	0.0297	10.6	18	<0.001	8.11
CTAAAGTGGCAGAACTTGCGACGA	ACX60_RS06705_14	Yes	<0.001	0.648	0.935	-0.287	0.0206	13.9	18	<0.001	9.78
GTTAAGCGGCAGAACTTTCGACGA	ACX60_RS06705_15	No	0.771	0.991	0.995	-0.00404	0.0137	0.295	18	0.375	0.426
GTGAAACGGCAGAACTTGCGACGA	ACX60_RS06705_16	Yes	<0.001	0.787	0.962	-0.175	0.0105	16.7	18	<0.001	10.9
GTAAGGCGGCGGAACTTGCGACGA	ACX60_RS06705_17	Yes	<0.001	0.582	0.949	-0.367	0.0279	13.2	18	<0.001	9.44
GTAAAACGGCAAAACTTGCGACGA	ACX60_RS06705_18	Yes	<0.001	0.923	0.983	-0.0602	0.00971	6.2	18	<0.001	5.05
GAAAAGCGGCAGAACTTGTGACGA	ACX60_RS06705_19	No	0.205	0.956	0.969	-0.0128	0.00974	1.32	18	0.13	0.885
GTAAAGCGGCAGAACTTGCGTCGA	ACX60_RS06705_2	Yes	<0.001	0.927	1.05	-0.126	0.0172	7.3	18	<0.001	5.93
GTGATGCGGCAGAACTTGCGACGA	ACX60_RS06705_20	Yes	<0.001	0.601	0.902	-0.301	0.0264	11.4	18	<0.001	8.57
GTAAGGGGGCAGAACTTGCGACGA	ACX60_RS06705_21	Yes	<0.001	0.738	0.963	-0.224	0.0158	14.2	18	<0.001	9.89
ATCAAGCGGCAGAACTTGCGACGA	ACX60_RS06705_22	Yes	<0.001	0.642	0.872	-0.231	0.0278	8.28	18	<0.001	6.65
GTAAAGCCGCAGAACGTGCGACGA	ACX60_RS06705_23	No	0.585	0.978	0.982	-0.00423	0.00761	0.556	18	0.307	0.512
GTAAAGCGGCAGAACTTGGGACGA	ACX60_RS06705_3	No	0.146	0.971	1	-0.0321	0.0212	1.52	18	0.097	1.01
GTAAAGCGGCAGAACTTGCGAGGA	ACX60_RS06705_4	Yes	<0.001	0.889	1.02	-0.13	0.0209	6.21	18	<0.001	5.07
GTAAAGCGGCAGAACTTCCGACGA	ACX60_RS06705_5	No	0.74	0.997	1.01	-0.00852	0.0253	0.337	18	0.364	0.439
GTAAAGCGGCAGAACTAGCGACGA	ACX60_RS06705_6	Yes	<0.001	0.677	1.01	-0.338	0.0232	14.6	18	<0.001	10.1
GTAAAGCGGCAGGACTTGCGACGA	ACX60_RS06705_7	Yes	<0.001	0.586	0.981	-0.395	0.0261	15.1	18	<0.001	10.3
GTAAAGCGGCAGAATTTGCGACGA	ACX60_RS06705_8	Yes	<0.001	0.602	0.958	-0.356	0.0407	8.75	18	<0.001	6.97
GTAAAGCGGCAGATCTTGCGACGA	ACX60_RS06705_9	Yes	<0.001	0.592	0.945	-0.353	0.0242	14.5	18	<0.001	10.1
CCAACGGACTCGAGTGATAAGGGA	ACX60_RS06705_shuffle_0	No	0.085	0.974	0.957	0.017	0.00933	1.82	18	0.06	1.22
CCGGTCATGGAAGACACATAGGGA	ACX60_RS06705_shuffle_1	No	0.112	0.949	0.963	-0.0139	0.0083	1.67	18	0.077	1.11
CAGACCTAGAGGAGAACTGGAGTC	ACX60_RS06705_shuffle_2	No	0.251	0.975	0.949	0.026	0.0219	1.19	18	0.156	0.808
AGGAAGCAGATAGATGTCGCGACC	ACX60_RS06705_shuffle_3	No	0.226	0.998	0.979	0.0188	0.015	1.25	18	0.142	0.847
TACCAACCGACGAGTGGGTAGGAA	ACX60_RS06705_shuffle_4	No	0.111	0.996	1.01	-0.0146	0.00872	1.68	18	0.076	1.12
TAATGACGCATTGTCAGCTCCTTA	ACX60_RS06710_0	Yes	<0.001	0.483	0.847	-0.364	0.0462	7.86	18	<0.001	6.35
TAATGACGCATTGTCAGCTCCTTG	ACX60_RS06710_1	Yes	<0.001	0.554	0.953	-0.399	0.0349	11.4	18	<0.001	8.59
TAATGACGCATTGTCAACTCCTTA	ACX60_RS06710_10	Yes	<0.001	0.654	1.05	-0.397	0.0189	21.1	18	<0.001	12.2
TAATGAGGCATTGTCAGCTCCTTA	ACX60_RS06710_11	Yes	<0.001	0.537	0.803	-0.266	0.0576	4.63	18	<0.001	3.68
TAATGACGAATTGTCAGCTCCTTA	ACX60_RS06710_12	Yes	<0.001	0.589	0.897	-0.308	0.0458	6.74	18	<0.001	5.49
TAATGACGCGTTGTCAGCTCCTTA	ACX60_RS06710_13	Yes	<0.001	0.572	0.89	-0.318	0.0519	6.12	18	<0.001	4.99
TAATGACGGATTGGCAGCTCCTTA	ACX60_RS06710_14	Yes	<0.001	0.654	0.963	-0.31	0.0196	15.8	18	<0.001	10.5
TAATGATGCATGGTCAGCTCCTTA	ACX60_RS06710_15	Yes	<0.001	0.478	0.925	-0.446	0.0336	13.3	18	<0.001	9.5
TAATGAAGCATTTTCAGCTCCTTA	ACX60_RS06710_16	No	0.692	1.02	1.03	-0.0124	0.0308	0.402	18	0.348	0.458
TAATGACGCATTAACAGCTCCTTA	ACX60_RS06710_17	Yes	<0.001	0.668	0.983	-0.315	0.0327	9.62	18	<0.001	7.54
TCATGACGCATTGTCAGATCCTTA	ACX60_RS06710_18	Yes	<0.001	0.662	1.02	-0.353	0.0329	10.7	18	<0.001	8.2
TAATGACGCATTGTTCGCTCCTTA	ACX60_RS06710_19	Yes	<0.001	0.46	0.867	-0.407	0.0273	14.9	18	<0.001	10.2
TAATGACGCATTGTCAGATCCTTA	ACX60_RS06710_2	Yes	<0.001	0.675	1	-0.326	0.0164	19.8	18	<0.001	11.9
TAATGACCCATAGTCAGCTCCTTA	ACX60_RS06710_20	Yes	<0.001	0.52	0.823	-0.303	0.0521	5.81	18	<0.001	4.73
TAATTACGCATTGTAAGCTCCTTA	ACX60_RS06710_21	No	0.963	1.03	1.03	0.00156	0.0327	0.0475	18	0.435	0.361
TACTTACGCATTGTCAGCTCCTTA	ACX60_RS06710_22	Yes	<0.001	0.472	0.828	-0.356	0.0335	10.6	18	<0.001	8.13
TAATGACGCATTGTCGCCTCCTTA	ACX60_RS06710_23	Yes	<0.001	0.728	0.963	-0.235	0.0229	10.2	18	<0.001	7.91
TAATGACGCATTGTCAGCTCCTTC	ACX60_RS06710_3	Yes	<0.001	0.714	0.995	-0.281	0.023	12.2	18	<0.001	8.98
TAATGACGCATTGTCAGCTCTTTA	ACX60_RS06710_4	Yes	<0.001	0.561	0.884	-0.323	0.0192	16.8	18	<0.001	10.9
TAATGACGCATTGTCAGCTCCGTA	ACX60_RS06710_5	Yes	<0.001	0.571	0.95	-0.379	0.0157	24.1	18	<0.001	12.9
TAATGACGCATTGTTAGCTCCTTA	ACX60_RS06710_6	Yes	0.009	0.655	0.877	-0.222	0.0757	2.93	18	0.007	2.13
TAATGACGCATTGCCAGCTCCTTA	ACX60_RS06710_7	Yes	<0.001	0.458	0.782	-0.324	0.0467	6.95	18	<0.001	5.66
TAATGACGCATTGTCCGCTCCTTA	ACX60_RS06710_8	Yes	<0.001	0.439	0.771	-0.332	0.0362	9.16	18	<0.001	7.24
TAATGACGCATTATCAGCTCCTTA	ACX60_RS06710_9	Yes	<0.001	0.533	0.909	-0.376	0.0442	8.5	18	<0.001	6.8
TGGTCTCCGATTCTAACATAATGC	ACX60_RS06710_shuffle_0	No	0.561	0.994	0.989	0.00485	0.00819	0.593	18	0.298	0.526
GTATGTCTTCGACCTCAAACATGT	ACX60_RS06710_shuffle_1	No	0.994	1.01	1.01	0.00012	0.0148	0.00807	18	0.444	0.353
ATACGTCATTCGCTGAAAGTCTTC	ACX60_RS06710_shuffle_2	No	0.946	0.984	0.984	0.000444	0.00645	0.0688	18	0.431	0.366
TACGTATTCTGACTATCGGCAATC	ACX60_RS06710_shuffle_3	No	0.484	1	0.997	0.00536	0.0075	0.715	18	0.266	0.575
CCTAAATGTGATTCTCTCCGTGAA	ACX60_RS06710_shuffle_4	No	0.421	1.02	0.997	0.02	0.0243	0.823	18	0.238	0.623
GTTTAGATCATCATATTGTAGTGA	ACX60_RS06715_0	Yes	<0.001	0.682	0.792	-0.109	0.016	6.84	18	<0.001	5.58
GTTTAGATCATCATATTGTGGTGA	ACX60_RS06715_1	Yes	<0.001	0.782	0.851	-0.0688	0.0136	5.06	18	<0.001	4.07
GTTTAGATCATCTTATTGTAGTGA	ACX60_RS06715_10	Yes	0.003	0.777	0.848	-0.0715	0.0205	3.49	18	0.002	2.64
GTTTAGATCTTCATATTGTAGTGA	ACX60_RS06715_11	Yes	<0.001	0.749	0.834	-0.0857	0.0165	5.18	18	<0.001	4.18
GTTTAAATCATCATATTGTAGTGA	ACX60_RS06715_12	Yes	<0.001	0.786	0.874	-0.0886	0.0171	5.19	18	<0.001	4.19
GTTTAGACCATCATATTGTAGTGA	ACX60_RS06715_13	Yes	<0.001	0.777	0.858	-0.0805	0.0185	4.35	18	<0.001	3.43
GTTTAGAGCATCATAATGTAGTGA	ACX60_RS06715_14	Yes	<0.001	0.973	1.01	-0.0395	0.00878	4.49	18	<0.001	3.56
GTTTAGGTCCTCATATTGTAGTGA	ACX60_RS06715_15	Yes	<0.001	0.863	0.92	-0.0567	0.0116	4.88	18	<0.001	3.91
GTCTAGATCAACATATTGTAGTGA	ACX60_RS06715_16	Yes	0.001	0.842	0.908	-0.066	0.0175	3.78	18	0.001	2.9
GTTTAGATCATCAGATTATAGTGA	ACX60_RS06715_17	No	0.396	0.98	0.975	0.005	0.00575	0.87	18	0.226	0.645
GTTTAGACCATCCTATTGTAGTGA	ACX60_RS06715_18	No	0.083	1	1.02	-0.0168	0.00914	1.84	18	0.059	1.23
GTTTAGATCATGATATTATAGTGA	ACX60_RS06715_19	No	0.764	1.01	1.02	-0.00556	0.0183	0.304	18	0.373	0.429
GTTTAGATCATCATATTGTAGTGC	ACX60_RS06715_2	No	0.397	1.01	1	0.0116	0.0134	0.868	18	0.227	0.644
GATTAGATCATCATCTTGTAGTGA	ACX60_RS06715_20	Yes	0.002	0.82	0.903	-0.0824	0.0232	3.56	18	0.002	2.7
GTGTAGATCATCATATTCTAGTGA	ACX60_RS06715_21	No	0.563	0.977	0.983	-0.00602	0.0102	0.589	18	0.299	0.525
GTTTACATCATCGTATTGTAGTGA	ACX60_RS06715_22	Yes	<0.001	0.791	0.925	-0.135	0.0164	8.22	18	<0.001	6.61
GTCTAGGTCATCATATTGTAGTGA	ACX60_RS06715_23	Yes	<0.001	0.753	0.818	-0.0647	0.0135	4.79	18	<0.001	3.84
GTTTAGATCATCATATTGTTGTGA	ACX60_RS06715_3	Yes	<0.001	0.829	0.917	-0.0873	0.0138	6.35	18	<0.001	5.18
GTTTAGATCATCATATTGTCGTGA	ACX60_RS06715_4	Yes	<0.001	0.821	0.909	-0.0877	0.00871	10.1	18	<0.001	7.8
GTTTAGATCATCATATTGTAGTGT	ACX60_RS06715_5	Yes	0.026	1.01	0.99	0.0227	0.00931	2.43	18	0.02	1.7
GTTTAGATCATCATCTTGTAGTGA	ACX60_RS06715_6	Yes	<0.001	0.826	0.914	-0.0879	0.0145	6.07	18	<0.001	4.95
GTTTAGATCATCATAATGTAGTGA	ACX60_RS06715_7	Yes	<0.001	0.83	0.929	-0.0993	0.0111	8.93	18	<0.001	7.09
GTTTAGATCATCAGATTGTAGTGA	ACX60_RS06715_8	Yes	<0.001	0.761	0.837	-0.0759	0.0133	5.7	18	<0.001	4.63
GTTTAGATCATCACATTGTAGTGA	ACX60_RS06715_9	Yes	<0.001	0.774	0.841	-0.0669	0.0153	4.39	18	<0.001	3.47
GAATAATTGCATATATTTGCTTGG	ACX60_RS06715_shuffle_0	No	0.785	0.931	0.934	-0.00357	0.0129	0.278	18	0.379	0.421
AATATATTAAGGTTTTGATGTCCG	ACX60_RS06715_shuffle_1	No	0.747	0.967	0.956	0.0118	0.0359	0.328	18	0.367	0.436
ATTGGTCGAATTCTAGTTTTGAAA	ACX60_RS06715_shuffle_2	No	0.824	1.06	1.07	-0.00775	0.0343	0.226	18	0.392	0.406
GAGATAGTATCTCTTAGTGATTTA	ACX60_RS06715_shuffle_3	No	0.156	0.994	1.02	-0.0278	0.0188	1.48	18	0.102	0.99
TTTGTTTATAAAGAGCCAATTGGT	ACX60_RS06715_shuffle_4	No	0.872	1.04	1.04	0.00414	0.0253	0.163	18	0.408	0.389
AATACACAGATCCAAACGATGTCA	ACX60_RS06720_0	Yes	<0.001	0.634	0.768	-0.135	0.02	6.76	18	<0.001	5.51
AATACACAGATCCAAACGGTGTCA	ACX60_RS06720_1	Yes	<0.001	0.754	0.887	-0.133	0.00795	16.7	18	<0.001	10.9
AATACACAGATCCAAATGATGTCA	ACX60_RS06720_10	Yes	<0.001	0.726	0.827	-0.101	0.0151	6.68	18	<0.001	5.45
AATACACAAATCCAAACGATGTCA	ACX60_RS06720_11	Yes	<0.001	0.717	0.819	-0.102	0.0128	7.97	18	<0.001	6.43
AATACACAGGTCCAAACGATGTCA	ACX60_RS06720_12	Yes	<0.001	0.69	0.825	-0.135	0.0117	11.6	18	<0.001	8.66
AATACACAGAACCAAACGATGTCA	ACX60_RS06720_13	Yes	<0.001	0.709	0.852	-0.144	0.0109	13.2	18	<0.001	9.47
AATACGCAGCTCCAAACGATGTCA	ACX60_RS06720_14	Yes	<0.001	0.765	0.897	-0.132	0.0147	8.96	18	<0.001	7.11
AGTTCACAGATCCAAACGATGTCA	ACX60_RS06720_15	Yes	<0.001	0.672	0.851	-0.179	0.0187	9.59	18	<0.001	7.51
CATACACAGATCCAATCGATGTCA	ACX60_RS06720_16	Yes	<0.001	0.851	0.965	-0.114	0.00757	15	18	<0.001	10.2
AATACGCAGATCCAATCGATGTCA	ACX60_RS06720_17	Yes	<0.001	0.845	0.929	-0.0839	0.0105	7.97	18	<0.001	6.43
AATACTCAGATCCATACGATGTCA	ACX60_RS06720_18	Yes	<0.001	0.886	0.965	-0.0793	0.00927	8.55	18	<0.001	6.84
CATATACAGATCCAAACGATGTCA	ACX60_RS06720_19	Yes	<0.001	0.687	0.802	-0.115	0.0113	10.2	18	<0.001	7.87
AATACACAGATCCAAACGATGTCT	ACX60_RS06720_2	Yes	0.021	0.976	0.994	-0.0185	0.00732	2.53	18	0.017	1.78
CATCCACAGATCCAAACGATGTCA	ACX60_RS06720_20	Yes	<0.001	0.643	0.79	-0.147	0.015	9.8	18	<0.001	7.65
AATACATAGATCCAAACGCTGTCA	ACX60_RS06720_21	No	0.344	0.961	0.971	-0.00934	0.0096	0.972	18	0.202	0.695
AATACACCGATCCACACGATGTCA	ACX60_RS06720_22	Yes	0.045	0.943	0.971	-0.0284	0.0132	2.16	18	0.034	1.47
AATACACAAATCCAAACAATGTCA	ACX60_RS06720_23	No	0.88	1.02	1.02	-0.00175	0.0114	0.153	18	0.411	0.386
AATACACAGATCCAAACGATCTCA	ACX60_RS06720_3	No	0.38	0.989	0.998	-0.00956	0.0106	0.9	18	0.219	0.659
AATACACAGATCCAAACGATGTGA	ACX60_RS06720_4	Yes	<0.001	0.924	0.967	-0.0426	0.00864	4.93	18	<0.001	3.96
AATACACAGATCCAAACGATTTCA	ACX60_RS06720_5	Yes	<0.001	0.925	0.989	-0.0641	0.015	4.27	18	<0.001	3.35
AATACACAGATCCAATCGATGTCA	ACX60_RS06720_6	Yes	<0.001	0.827	0.931	-0.104	0.0133	7.83	18	<0.001	6.33
AATACACAGATCGAAACGATGTCA	ACX60_RS06720_7	Yes	<0.001	0.729	0.872	-0.143	0.0169	8.44	18	<0.001	6.76
AATACACAGATCCATACGATGTCA	ACX60_RS06720_8	Yes	<0.001	0.781	0.893	-0.112	0.0107	10.5	18	<0.001	8.08
AATACACAGATCAAAACGATGTCA	ACX60_RS06720_9	Yes	<0.001	0.77	0.898	-0.129	0.0109	11.8	18	<0.001	8.79
GAGAATAACCCATATCTCAGACAA	ACX60_RS06720_shuffle_0	No	0.438	0.978	0.988	-0.00963	0.0121	0.793	18	0.246	0.609
ATCCGGTCTAGAACAATAACAACA	ACX60_RS06720_shuffle_1	Yes	0.018	1.1	1.14	-0.0397	0.0152	2.61	18	0.014	1.85
CAAGACCTACCAATTTAAGCAGAA	ACX60_RS06720_shuffle_2	No	0.75	1.03	1.03	0.00325	0.0101	0.324	18	0.368	0.434
AACAGACACCTACAGTTCAAGTAA	ACX60_RS06720_shuffle_3	No	0.86	1.02	1.01	0.00166	0.00927	0.179	18	0.404	0.393
AACCTACAGAACTGGAAATTCAAC	ACX60_RS06720_shuffle_4	No	0.854	1.05	1.05	-0.00263	0.0141	0.186	18	0.402	0.395
TGTTCATGATGACCATCATGGCCG	ACX60_RS06725_0	Yes	<0.001	0.689	0.788	-0.0986	0.0216	4.56	18	<0.001	3.62
TGTTCATGATGACCATCAGGGCCG	ACX60_RS06725_1	Yes	<0.001	0.779	0.929	-0.15	0.00998	15	18	<0.001	10.3
TGTTCATGATGACTATCATGGCCG	ACX60_RS06725_10	Yes	<0.001	0.732	0.856	-0.124	0.0215	5.74	18	<0.001	4.67
TGTTCATGCTGACCATCATGGCCG	ACX60_RS06725_11	Yes	<0.001	0.624	0.801	-0.177	0.0219	8.07	18	<0.001	6.5
TGTTCAAGATGACCATCATGGCCG	ACX60_RS06725_12	Yes	<0.001	0.7	0.812	-0.112	0.0138	8.11	18	<0.001	6.53
TGTTCATGAGGACCATCATGGCCG	ACX60_RS06725_13	Yes	<0.001	0.688	0.832	-0.144	0.0154	9.37	18	<0.001	7.38
GGTTCAAGATGACCATCATGGCCG	ACX60_RS06725_14	Yes	<0.001	0.705	0.841	-0.136	0.0125	10.9	18	<0.001	8.31
TGTTCATGATAGCCATCATGGCCG	ACX60_RS06725_15	Yes	<0.001	0.725	0.869	-0.145	0.0114	12.6	18	<0.001	9.19
GGTTCATGATGACCATTATGGCCG	ACX60_RS06725_16	Yes	<0.001	0.698	0.84	-0.142	0.0196	7.26	18	<0.001	5.9
TGATCATGATGAACATCATGGCCG	ACX60_RS06725_17	Yes	<0.001	0.836	0.973	-0.138	0.0117	11.8	18	<0.001	8.79
TGTTCACGATGACCATAATGGCCG	ACX60_RS06725_18	No	0.298	1	1.02	-0.0146	0.0136	1.07	18	0.179	0.747
TGTTCATGATGACGATGATGGCCG	ACX60_RS06725_19	Yes	<0.001	0.839	0.967	-0.128	0.00904	14.2	18	<0.001	9.89
TGTTCATGATGACCATCCTGGCCG	ACX60_RS06725_2	Yes	<0.001	0.836	0.948	-0.112	0.00904	12.4	18	<0.001	9.07
TGGTCATGATGACCCTCATGGCCG	ACX60_RS06725_20	Yes	0.002	0.975	1.02	-0.0469	0.0127	3.7	18	0.001	2.83
TGTGCATGATGACCGTCATGGCCG	ACX60_RS06725_21	Yes	<0.001	0.723	0.828	-0.105	0.0134	7.8	18	<0.001	6.31
TGTTCATGATGATCCTCATGGCCG	ACX60_RS06725_22	Yes	<0.001	0.744	0.865	-0.121	0.00923	13.1	18	<0.001	9.4
TGTTCATGAGGACCATGATGGCCG	ACX60_RS06725_23	Yes	<0.001	0.839	0.943	-0.104	0.0168	6.17	18	<0.001	5.03
TGTTCATGATGACCATCATGGCTG	ACX60_RS06725_3	Yes	<0.001	0.906	0.972	-0.0654	0.0085	7.69	18	<0.001	6.23
TGTTCATGATGACCATCATGGCGG	ACX60_RS06725_4	Yes	<0.001	0.956	0.995	-0.0392	0.0099	3.96	18	<0.001	3.07
TGTTCATGATGACCATCATAGCCG	ACX60_RS06725_5	Yes	<0.001	0.873	0.995	-0.122	0.0122	9.94	18	<0.001	7.73
TGTTCATGATGACCCTCATGGCCG	ACX60_RS06725_6	Yes	<0.001	0.756	0.874	-0.118	0.0136	8.61	18	<0.001	6.88
TGTTCATGATGACCATAATGGCCG	ACX60_RS06725_7	Yes	<0.001	0.859	0.956	-0.0964	0.00655	14.7	18	<0.001	10.1
TGTTCATGATGACCAACATGGCCG	ACX60_RS06725_8	Yes	<0.001	0.736	0.881	-0.145	0.0238	6.07	18	<0.001	4.95
TGTTCATGATGACAATCATGGCCG	ACX60_RS06725_9	Yes	<0.001	0.719	0.871	-0.152	0.0186	8.16	18	<0.001	6.56
ATTCCGCAGGTTTGCTCCGAATGA	ACX60_RS06725_shuffle_0	No	0.625	1.01	1.02	-0.00825	0.0166	0.498	18	0.323	0.491
TTACAGGTTCTAGCATGTCACCGG	ACX60_RS06725_shuffle_1	No	0.207	1	1.02	-0.0145	0.0111	1.31	18	0.132	0.88
TTGCCGGAGGAACGTCTAATTCTC	ACX60_RS06725_shuffle_2	No	0.537	0.965	0.973	-0.00818	0.013	0.63	18	0.288	0.54
CCCGTGCACTTAGTGTATAGACTG	ACX60_RS06725_shuffle_3	No	0.392	1.04	0.997	0.0464	0.0529	0.877	18	0.225	0.649
TCATACCCAATCTAGTGGCTTGGG	ACX60_RS06725_shuffle_4	Yes	0.028	0.988	0.957	0.0308	0.0129	2.39	18	0.022	1.67
GTGACAAGTACGATTGGCTCTGTC	ACX60_RS06730_0	Yes	<0.001	0.658	0.766	-0.108	0.0195	5.55	18	<0.001	4.5
GTGACAAGTACGATTGGCCCTGTC	ACX60_RS06730_1	Yes	<0.001	0.813	0.952	-0.139	0.0137	10.1	18	<0.001	7.85
GTGACAAGTACGATTTGCTCTGTC	ACX60_RS06730_10	Yes	<0.001	0.758	0.92	-0.162	0.00749	21.6	18	<0.001	12.3
GTGACAAGTTCGATTGGCTCTGTC	ACX60_RS06730_11	Yes	<0.001	0.636	0.751	-0.115	0.0214	5.36	18	<0.001	4.34
GTGACAAGGACGATTGGCTCTGTC	ACX60_RS06730_12	Yes	<0.001	0.616	0.776	-0.161	0.0311	5.17	18	<0.001	4.17
GTGACAAGTAAGATTGGCTCTGTC	ACX60_RS06730_13	Yes	<0.001	0.642	0.757	-0.116	0.0187	6.18	18	<0.001	5.04
GTGACAAGTACGATGCGCTCTGTC	ACX60_RS06730_14	Yes	<0.001	0.891	0.965	-0.0744	0.00968	7.68	18	<0.001	6.23
GTGACTAATACGATTGGCTCTGTC	ACX60_RS06730_15	Yes	<0.001	0.629	0.748	-0.119	0.0206	5.77	18	<0.001	4.7
GTGACAAGTACTATTGGCACTGTC	ACX60_RS06730_16	Yes	0.002	0.948	0.992	-0.0445	0.0123	3.61	18	0.002	2.75
GTTACAAGTCCGATTGGCTCTGTC	ACX60_RS06730_17	Yes	<0.001	0.632	0.729	-0.0969	0.0243	3.99	18	<0.001	3.1
GTGACAAGTACCTTTGGCTCTGTC	ACX60_RS06730_18	Yes	<0.001	0.665	0.795	-0.129	0.0281	4.61	18	<0.001	3.67
GTGACAAGTACGGTGGGCTCTGTC	ACX60_RS06730_19	Yes	<0.001	0.678	0.82	-0.142	0.00871	16.3	18	<0.001	10.8
GTGACAAGTACGATTGGCTCTGCC	ACX60_RS06730_2	Yes	<0.001	0.753	0.908	-0.155	0.011	14	18	<0.001	9.84
GTGGCAAGTACGACTGGCTCTGTC	ACX60_RS06730_20	Yes	<0.001	0.702	0.825	-0.123	0.0149	8.28	18	<0.001	6.65
GTAACAAGTACGATCGGCTCTGTC	ACX60_RS06730_21	Yes	<0.001	0.613	0.753	-0.139	0.0291	4.78	18	<0.001	3.83
GTGAAAAGTACAATTGGCTCTGTC	ACX60_RS06730_22	Yes	<0.001	0.752	0.855	-0.103	0.0107	9.61	18	<0.001	7.53
GTGAGCAGTACGATTGGCTCTGTC	ACX60_RS06730_23	Yes	<0.001	0.586	0.722	-0.136	0.0292	4.66	18	<0.001	3.72
GTGACAAGTACGATTGGCTCTATC	ACX60_RS06730_3	Yes	<0.001	0.831	0.945	-0.114	0.0117	9.73	18	<0.001	7.61
GTGACAAGTACGATTGGTTCTGTC	ACX60_RS06730_4	Yes	<0.001	0.699	0.859	-0.159	0.0109	14.7	18	<0.001	10.1
GTGACAAGTACGATTGGCTCTGTG	ACX60_RS06730_5	Yes	0.028	0.963	0.979	-0.0165	0.0069	2.39	18	0.022	1.66
GTGACAAGTACGAGTGGCTCTGTC	ACX60_RS06730_6	Yes	<0.001	0.634	0.74	-0.106	0.0254	4.17	18	<0.001	3.27
GTGACAAGTACGATGGGCTCTGTC	ACX60_RS06730_7	Yes	<0.001	0.678	0.834	-0.156	0.0147	10.6	18	<0.001	8.13
GTGACAAGTACGATAGGCTCTGTC	ACX60_RS06730_8	Yes	<0.001	0.629	0.748	-0.119	0.0242	4.94	18	<0.001	3.96
GTGACAAGTACGCTTGGCTCTGTC	ACX60_RS06730_9	Yes	<0.001	0.651	0.774	-0.124	0.0237	5.23	18	<0.001	4.22
TACGCGGTTTTTGGATAAACCCGG	ACX60_RS06730_shuffle_0	No	0.609	1.01	1.01	0.00662	0.0127	0.52	18	0.317	0.499
CGTACGACTGGGATTCGATTATGC	ACX60_RS06730_shuffle_1	No	0.765	1.04	1.04	0.00332	0.0109	0.304	18	0.373	0.428
TTACTACGTATGGAATGGCGGTCC	ACX60_RS06730_shuffle_2	No	0.289	0.995	0.987	0.00811	0.00743	1.09	18	0.175	0.757
TGGCTGCACATGTTCATTGGCAGA	ACX60_RS06730_shuffle_3	No	0.395	1	1.02	-0.0155	0.0178	0.872	18	0.226	0.646
ATTCTGTACTCGAGCGAGGTACTG	ACX60_RS06730_shuffle_4	Yes	0.029	1.03	0.978	0.0473	0.0199	2.38	18	0.022	1.66
ATCGTTTGTCTCATTTTACAACCT	ACX60_RS06735_0	Yes	<0.001	0.637	0.834	-0.197	0.0413	4.77	18	<0.001	3.81
ATCGTTTGTCTCATTTTCCAACCT	ACX60_RS06735_1	Yes	<0.001	0.905	1	-0.0986	0.00782	12.6	18	<0.001	9.18
ATCGTTTGTCTCAGTTTACAACCT	ACX60_RS06735_10	Yes	<0.001	0.72	0.879	-0.159	0.0129	12.4	18	<0.001	9.06
ATCGTTTGTCTTATTTTACAACCT	ACX60_RS06735_11	Yes	<0.001	0.717	0.888	-0.171	0.0196	8.7	18	<0.001	6.94
ATCGTTTGTCACATTTTACAACCT	ACX60_RS06735_12	Yes	<0.001	0.733	0.901	-0.168	0.0133	12.7	18	<0.001	9.21
ATCGTTTGTCTAATTTTACAACCT	ACX60_RS06735_13	Yes	<0.001	0.809	0.951	-0.142	0.014	10.1	18	<0.001	7.81
ATCGTTGGTCTCAATTTACAACCT	ACX60_RS06735_14	Yes	<0.001	0.911	0.977	-0.0654	0.00813	8.04	18	<0.001	6.48
ATCGTTTGTCTCACTTAACAACCT	ACX60_RS06735_15	Yes	<0.001	0.658	0.98	-0.322	0.0188	17.2	18	<0.001	11.1
ATCGTTGGCCTCATTTTACAACCT	ACX60_RS06735_16	Yes	<0.001	0.728	0.872	-0.144	0.0169	8.54	18	<0.001	6.83
ATCGCTTGTCTGATTTTACAACCT	ACX60_RS06735_17	Yes	<0.001	0.935	0.995	-0.0606	0.0126	4.81	18	<0.001	3.85
ATCATTTGTCTCATTTTGCAACCT	ACX60_RS06735_18	Yes	<0.001	0.782	0.927	-0.144	0.0161	8.95	18	<0.001	7.1
ATCGTTCGTCTCATCTTACAACCT	ACX60_RS06735_19	Yes	<0.001	0.875	0.942	-0.0669	0.0112	5.97	18	<0.001	4.87
ATCGTTTGTCTCATTTTATAACCT	ACX60_RS06735_2	Yes	<0.001	0.832	0.955	-0.123	0.0124	9.94	18	<0.001	7.73
TTAGTTTGTCTCATTTTACAACCT	ACX60_RS06735_20	Yes	<0.001	0.648	0.793	-0.144	0.0333	4.34	18	<0.001	3.42
ATCGTTTGTCACATATTACAACCT	ACX60_RS06735_21	No	0.35	0.971	0.978	-0.00722	0.00754	0.959	18	0.205	0.688
ATCATTTGTCTCATGTTACAACCT	ACX60_RS06735_22	Yes	<0.001	0.758	0.885	-0.127	0.0167	7.62	18	<0.001	6.18
ATGGTTTGTCTCATTATACAACCT	ACX60_RS06735_23	Yes	<0.001	0.836	0.938	-0.102	0.0154	6.65	18	<0.001	5.42
ATCGTTTGTCTCATTTTACAACCG	ACX60_RS06735_3	Yes	<0.001	0.821	0.957	-0.136	0.0113	12	18	<0.001	8.9
ATCGTTTGTCTCATTTTACTACCT	ACX60_RS06735_4	Yes	<0.001	0.76	0.913	-0.153	0.0147	10.4	18	<0.001	8.02
ATCGTTTGTCTCATTTTACAAACT	ACX60_RS06735_5	Yes	<0.001	0.919	1.06	-0.144	0.0109	13.2	18	<0.001	9.48
ATCGTTTGTCTCATTTCACAACCT	ACX60_RS06735_6	Yes	<0.001	0.736	0.913	-0.176	0.0131	13.5	18	<0.001	9.59
ATCGTTTGTCTCATCTTACAACCT	ACX60_RS06735_7	Yes	<0.001	0.685	0.843	-0.158	0.0164	9.69	18	<0.001	7.58
ATCGTTTGTCTCGTTTTACAACCT	ACX60_RS06735_8	Yes	<0.001	0.652	0.818	-0.166	0.015	11.1	18	<0.001	8.39
ATCGTTTGTCTCATTGTACAACCT	ACX60_RS06735_9	Yes	<0.001	0.752	0.889	-0.137	0.0129	10.6	18	<0.001	8.13
CCATGTTTTAATTTCTGCTAACTC	ACX60_RS06735_shuffle_0	No	0.937	1.06	1.06	-0.00309	0.0386	0.0801	18	0.428	0.368
TGTTTTGTATAATTCTACCCTCCA	ACX60_RS06735_shuffle_1	No	0.628	1.01	1	0.00545	0.0111	0.493	18	0.324	0.489
CTATCCTTAGTCTTTTGCATATCA	ACX60_RS06735_shuffle_2	No	0.612	1	0.999	0.00545	0.0106	0.516	18	0.318	0.497
TCAACATTCTTCTACATTCTGTTG	ACX60_RS06735_shuffle_3	No	0.54	0.991	0.978	0.0127	0.0203	0.625	18	0.29	0.538
TCAGTCTTTATTATCTTCATACCG	ACX60_RS06735_shuffle_4	No	0.331	1.04	1.03	0.00846	0.00847	0.999	18	0.196	0.708
TAAACGGAGTGACGCTTTCATAAG	ACX60_RS06805_0	Yes	<0.001	0.65	0.987	-0.337	0.01	33.7	18	<0.001	14.5
TAAACGGAGTGACGCTTTGATAAG	ACX60_RS06805_1	Yes	<0.001	0.938	0.981	-0.0424	0.00744	5.71	18	<0.001	4.64
TAAACGGAGTGACGCGTTCATAAG	ACX60_RS06805_10	Yes	<0.001	0.7	0.991	-0.291	0.0113	25.7	18	<0.001	13.2
TAAACGGAGGGACGCTTTCATAAG	ACX60_RS06805_11	Yes	<0.001	0.628	0.986	-0.358	0.0124	28.9	18	<0.001	13.8
TAAACGGAGTTACGCTTTCATAAG	ACX60_RS06805_12	Yes	<0.001	0.638	1	-0.364	0.0123	29.6	18	<0.001	14
TAAACGGAGTGGCGCTTTCATAAG	ACX60_RS06805_13	Yes	<0.001	0.69	1	-0.312	0.0139	22.5	18	<0.001	12.5
TAAACGGAGTCACCCTTTCATAAG	ACX60_RS06805_14	No	0.099	0.985	0.998	-0.0138	0.00795	1.74	18	0.069	1.16
AAAACGGAGTGGCGCTTTCATAAG	ACX60_RS06805_15	Yes	<0.001	0.639	0.969	-0.33	0.0147	22.4	18	<0.001	12.5
TAAATGCAGTGACGCTTTCATAAG	ACX60_RS06805_16	Yes	<0.001	0.606	0.976	-0.37	0.0101	36.5	18	<0.001	14.8
TAAACGGAGTAACCCTTTCATAAG	ACX60_RS06805_17	Yes	<0.001	0.959	1.01	-0.0466	0.0101	4.62	18	<0.001	3.68
TAAACGGAATGACGTTTTCATAAG	ACX60_RS06805_18	Yes	<0.001	0.746	0.965	-0.219	0.0157	13.9	18	<0.001	9.78
TATACGGAGTGCCGCTTTCATAAG	ACX60_RS06805_19	Yes	<0.001	0.642	0.97	-0.327	0.0248	13.2	18	<0.001	9.45
TAAACGGAGTGACGCTTTAATAAG	ACX60_RS06805_2	No	0.546	1.01	1.02	-0.00366	0.00596	0.615	18	0.292	0.535
TAAACGGAGTGACTCTTACATAAG	ACX60_RS06805_20	No	0.085	0.978	0.994	-0.0163	0.0089	1.83	18	0.06	1.22
TAAACGGGGTGACTCTTTCATAAG	ACX60_RS06805_21	Yes	<0.001	0.689	0.991	-0.302	0.00927	32.6	18	<0.001	14.4
TAAACTGAGTGACGCTATCATAAG	ACX60_RS06805_22	Yes	<0.001	0.804	1.02	-0.212	0.0277	7.65	18	<0.001	6.2
TAAATGTAGTGACGCTTTCATAAG	ACX60_RS06805_23	Yes	<0.001	0.636	0.989	-0.353	0.0189	18.7	18	<0.001	11.5
TAAACGGAGTGACGCTTTCATATG	ACX60_RS06805_3	Yes	<0.001	0.879	1.01	-0.126	0.0157	8.03	18	<0.001	6.48
TAAACGGAGTGACGCTTTCATTAG	ACX60_RS06805_4	Yes	<0.001	0.754	1.01	-0.254	0.0163	15.6	18	<0.001	10.5
TAAACGGAGTGACGCTTTCATAAT	ACX60_RS06805_5	Yes	0.004	0.982	1.01	-0.0294	0.00881	3.34	18	0.003	2.5
TAAACGGAGTGACGCATTCATAAG	ACX60_RS06805_6	Yes	<0.001	0.705	0.983	-0.278	0.0179	15.5	18	<0.001	10.5
TAAACGGAGTGACACTTTCATAAG	ACX60_RS06805_7	Yes	<0.001	0.65	0.974	-0.324	0.01	32.4	18	<0.001	14.4
TAAACGGAGTGATGCTTTCATAAG	ACX60_RS06805_8	Yes	<0.001	0.624	0.976	-0.352	0.0149	23.7	18	<0.001	12.8
TAAACGGAGTGACGATTTCATAAG	ACX60_RS06805_9	Yes	<0.001	0.704	0.994	-0.29	0.0156	18.6	18	<0.001	11.5
GATAAGGGTCTATAATTACCGGCA	ACX60_RS06805_shuffle_0	No	0.672	0.995	0.992	0.0038	0.00884	0.43	18	0.341	0.468
CAACAATAGCTATTGAGGGAGCTT	ACX60_RS06805_shuffle_1	No	0.112	0.979	0.947	0.0318	0.019	1.67	18	0.078	1.11
GCCAAGTCTTGAATACAATGTAGG	ACX60_RS06805_shuffle_2	No	0.907	0.95	0.951	-0.000953	0.00802	0.119	18	0.419	0.377
GGTGACTTTTAAATAACACGCGGA	ACX60_RS06805_shuffle_3	No	0.513	1.01	1	0.00531	0.00795	0.667	18	0.278	0.555
AGAGCCTTACAGATTGATCGGATA	ACX60_RS06805_shuffle_4	No	0.771	1.02	1.02	-0.00468	0.0159	0.295	18	0.375	0.426
CAACCTTCAAGCCTTCAATAATAA	ACX60_RS06850_0	Yes	<0.001	0.972	0.917	0.0544	0.00967	5.63	18	<0.001	4.57
CAACCTTCAAGCCTTCAATAATAC	ACX60_RS06850_1	No	0.68	1.03	1.03	0.00376	0.00894	0.42	18	0.344	0.464
CAACCTTCAAGCCTTAAATAATAA	ACX60_RS06850_10	Yes	<0.001	1.03	0.977	0.0518	0.0103	5.05	18	<0.001	4.06
CAACCTGCAAGCCTTCAATAATAA	ACX60_RS06850_11	Yes	<0.001	1.02	0.947	0.0726	0.00852	8.52	18	<0.001	6.81
CAACCTTCAAGACTTCAATAATAA	ACX60_RS06850_12	Yes	<0.001	1.06	0.992	0.0645	0.00996	6.47	18	<0.001	5.28
CAACCATCAAGCCTTCAATAATAA	ACX60_RS06850_13	Yes	<0.001	1.01	0.966	0.0455	0.0049	9.28	18	<0.001	7.32
CAACCTTAGAGCCTTCAATAATAA	ACX60_RS06850_14	Yes	<0.001	1.04	0.987	0.0569	0.00749	7.6	18	<0.001	6.16
CAACCTTCTAGCCTTAAATAATAA	ACX60_RS06850_15	No	0.177	0.964	0.991	-0.0268	0.0191	1.4	18	0.115	0.94
CACCCTTCAAGCTTTCAATAATAA	ACX60_RS06850_16	Yes	<0.001	1.05	0.983	0.068	0.0094	7.24	18	<0.001	5.89
CAACCTTCAAACCTTCACTAATAA	ACX60_RS06850_17	No	0.609	1.01	1.01	0.00492	0.00947	0.52	18	0.317	0.499
CAACGTTCAGGCCTTCAATAATAA	ACX60_RS06850_18	Yes	<0.001	0.984	0.935	0.0494	0.00569	8.68	18	<0.001	6.93
CGGCCTTCAAGCCTTCAATAATAA	ACX60_RS06850_19	Yes	<0.001	1.05	0.964	0.09	0.00918	9.81	18	<0.001	7.65
CAACCTTCAAGCCTTCATTAATAA	ACX60_RS06850_2	Yes	<0.001	1.06	0.964	0.0955	0.0122	7.83	18	<0.001	6.33
CAACCTTCAAGCCCCCAATAATAA	ACX60_RS06850_20	No	0.162	1.04	1.03	0.0113	0.00773	1.46	18	0.106	0.975
CAACCTTCTAGCCTTTAATAATAA	ACX60_RS06850_21	Yes	0.025	1.05	1.02	0.0283	0.0116	2.45	18	0.019	1.71
CAACCTCCCAGCCTTCAATAATAA	ACX60_RS06850_22	Yes	<0.001	1.1	1.01	0.087	0.00776	11.2	18	<0.001	8.47
CTACCTGCAAGCCTTCAATAATAA	ACX60_RS06850_23	Yes	<0.001	1.04	0.954	0.0875	0.0131	6.66	18	<0.001	5.43
CAACCTTCAAGCCTTCAATAATAT	ACX60_RS06850_3	Yes	0.037	0.991	1.02	-0.0243	0.0108	2.26	18	0.028	1.55
CAACCTTCAAGCCTTCAATAACAA	ACX60_RS06850_4	Yes	<0.001	1	0.958	0.0468	0.00813	5.75	18	<0.001	4.68
CAACCTTCAAGCCTTCAATAATCA	ACX60_RS06850_5	Yes	<0.001	1.06	1.02	0.039	0.00792	4.92	18	<0.001	3.95
CAACCTTCAAGCCTTCCATAATAA	ACX60_RS06850_6	Yes	<0.001	1.05	0.963	0.0863	0.0068	12.7	18	<0.001	9.22
CAACCTTCAAGCCTGCAATAATAA	ACX60_RS06850_7	Yes	<0.001	1.03	0.976	0.057	0.00579	9.85	18	<0.001	7.67
CAACCTTCAAGCCTTCTATAATAA	ACX60_RS06850_8	Yes	0.005	1.03	0.984	0.0436	0.0137	3.19	18	0.004	2.37
CAACCTTCAAGCCTTGAATAATAA	ACX60_RS06850_9	Yes	0.016	0.956	0.926	0.0305	0.0115	2.66	18	0.013	1.89
TCCCCAAGATCTAAAACTTACTAA	ACX60_RS06850_shuffle_0	No	0.105	1.02	1.01	0.0198	0.0116	1.71	18	0.073	1.14
CACCGTCATAATAAATCCCATATA	ACX60_RS06850_shuffle_1	Yes	0.002	0.925	0.959	-0.034	0.00941	3.61	18	0.002	2.75
CTACATATTCAACCACTCGATAAA	ACX60_RS06850_shuffle_2	No	0.426	0.984	0.973	0.0116	0.0142	0.815	18	0.24	0.619
CTCGACTATATCAACTACATACAA	ACX60_RS06850_shuffle_3	No	0.216	0.976	0.967	0.00912	0.00712	1.28	18	0.137	0.864
ATTCTCATACACAAAGACCATTCA	ACX60_RS06850_shuffle_4	Yes	0.047	0.999	1.04	-0.0382	0.0179	2.13	18	0.035	1.46
ATAAGTTGATCAATTCCAGTATAG	ACX60_RS06895_0	Yes	<0.001	0.872	1.06	-0.188	0.023	8.15	18	<0.001	6.56
ATAAGTTGATCAATTCCAGGATAG	ACX60_RS06895_1	Yes	<0.001	0.932	0.993	-0.061	0.0142	4.31	18	<0.001	3.39
ATAAGTTGATCAAGTCCAGTATAG	ACX60_RS06895_10	Yes	<0.001	0.804	1.01	-0.204	0.0243	8.42	18	<0.001	6.75
ATAAGTTGATCCATTCCAGTATAG	ACX60_RS06895_11	Yes	<0.001	0.808	1.02	-0.213	0.0266	8.02	18	<0.001	6.47
ATAAGCTGATCAATTCCAGTATAG	ACX60_RS06895_12	Yes	<0.001	0.785	0.971	-0.186	0.033	5.64	18	<0.001	4.58
ATAAGTTGATCGATTCCAGTATAG	ACX60_RS06895_13	Yes	<0.001	0.814	1.02	-0.206	0.0272	7.56	18	<0.001	6.13
ATAAGTAGATCAATACCAGTATAG	ACX60_RS06895_14	Yes	<0.001	0.822	1.02	-0.202	0.0262	7.69	18	<0.001	6.23
ACAAGCTGATCAATTCCAGTATAG	ACX60_RS06895_15	Yes	<0.001	0.82	0.981	-0.161	0.0253	6.39	18	<0.001	5.21
ATAAGTTGATCAATGCCCGTATAG	ACX60_RS06895_16	Yes	<0.001	0.765	0.98	-0.215	0.026	8.29	18	<0.001	6.65
ATAAGTTGAACCATTCCAGTATAG	ACX60_RS06895_17	Yes	<0.001	0.825	1.05	-0.223	0.0276	8.09	18	<0.001	6.51
ATACGTTGATCTATTCCAGTATAG	ACX60_RS06895_18	Yes	<0.001	0.955	1.02	-0.0686	0.0167	4.11	18	<0.001	3.21
ATAAGTTGATCAATTACAATATAG	ACX60_RS06895_19	Yes	<0.001	0.84	1.02	-0.176	0.0173	10.2	18	<0.001	7.87
ATAAGTTGATCAATTCCAGTATCG	ACX60_RS06895_2	No	0.285	0.975	0.967	0.00759	0.00688	1.1	18	0.173	0.763
ACAAGTTGATCAATTTCAGTATAG	ACX60_RS06895_20	Yes	<0.001	0.858	1.05	-0.189	0.0247	7.63	18	<0.001	6.18
ATAAGTTCATCAATTCCACTATAG	ACX60_RS06895_21	Yes	<0.001	0.833	1.04	-0.208	0.0234	8.91	18	<0.001	7.08
ATAAGTTGATGAATCCCAGTATAG	ACX60_RS06895_22	Yes	<0.001	0.813	1.01	-0.196	0.0261	7.51	18	<0.001	6.09
ATCAGTTGATCAATGCCAGTATAG	ACX60_RS06895_23	Yes	<0.001	0.814	0.995	-0.181	0.0241	7.49	18	<0.001	6.08
ATAAGTTGATCAATTCCAGCATAG	ACX60_RS06895_3	Yes	<0.001	0.951	1.01	-0.0546	0.00696	7.85	18	<0.001	6.34
ATAAGTTGATCAATTCCAGTATGG	ACX60_RS06895_4	No	0.124	0.979	0.997	-0.0183	0.0113	1.61	18	0.085	1.07
ATAAGTTGATCAATTCCATTATAG	ACX60_RS06895_5	Yes	<0.001	0.73	0.996	-0.266	0.0156	17	18	<0.001	11
ATAAGTTGATCAATTCAAGTATAG	ACX60_RS06895_6	Yes	<0.001	0.828	1.05	-0.218	0.0306	7.13	18	<0.001	5.81
ATAAGTTGATCAGTTCCAGTATAG	ACX60_RS06895_7	Yes	<0.001	0.787	1.01	-0.22	0.0294	7.48	18	<0.001	6.07
ATAAGTTGATCAATTCTAGTATAG	ACX60_RS06895_8	Yes	<0.001	0.858	1.05	-0.197	0.0259	7.6	18	<0.001	6.16
ATAAGTTGATCAATTACAGTATAG	ACX60_RS06895_9	Yes	<0.001	0.869	1.06	-0.195	0.0269	7.24	18	<0.001	5.89
GTAGTTGCACATGTTAACAAATTA	ACX60_RS06895_shuffle_0	Yes	<0.001	0.945	0.99	-0.0454	0.0102	4.47	18	<0.001	3.54
GGACAGTCCATTAATTTTATAAGA	ACX60_RS06895_shuffle_1	No	0.722	0.972	0.977	-0.00427	0.0118	0.361	18	0.359	0.445
GCTATTATCAGATATGACAGATAT	ACX60_RS06895_shuffle_2	No	0.7	1.02	1.02	-0.00482	0.0123	0.391	18	0.351	0.454
AATTGAGATCAATGGAATTTCTCA	ACX60_RS06895_shuffle_3	No	0.361	0.945	0.929	0.0162	0.0173	0.938	18	0.21	0.678
ATTTACTACTAATGGAGTTGAAAC	ACX60_RS06895_shuffle_4	No	0.845	0.973	0.976	-0.00327	0.0165	0.198	18	0.399	0.399
CTTAGGAGAGCTAGGTGCCGAAGT	ACX60_RS06910_0	Yes	<0.001	0.897	0.964	-0.0671	0.0108	6.22	18	<0.001	5.07
CTTAGGAGAGCTAGGTGCCGGAGT	ACX60_RS06910_1	Yes	<0.001	0.928	0.981	-0.0533	0.0133	4.01	18	<0.001	3.12
CTTAGGAGAGCTCGGTGCCGAAGT	ACX60_RS06910_10	No	0.184	0.966	1	-0.0337	0.0244	1.38	18	0.119	0.926
CTTAGCAGAGCTAGGTGCCGAAGT	ACX60_RS06910_11	Yes	<0.001	0.848	0.935	-0.0863	0.0144	6.01	18	<0.001	4.89
CTTAGTAGAGCTAGGTGCCGAAGT	ACX60_RS06910_12	No	0.247	0.881	0.905	-0.024	0.0201	1.2	18	0.153	0.815
CTTAGGAGAGCGAGGTGCCGAAGT	ACX60_RS06910_13	Yes	0.047	0.928	0.963	-0.0354	0.0166	2.13	18	0.035	1.45
CTGAGGAGAGCTAGGTCCCGAAGT	ACX60_RS06910_14	No	0.741	0.924	0.929	-0.00551	0.0164	0.335	18	0.365	0.438
CTTAGGAGATCTAGCTGCCGAAGT	ACX60_RS06910_15	No	0.137	0.832	0.897	-0.065	0.0417	1.56	18	0.091	1.04
CTTAGGAGAGTTAGGGGCCGAAGT	ACX60_RS06910_16	Yes	0.004	0.942	0.98	-0.0376	0.0114	3.31	18	0.003	2.48
CTTAGCAGAGCTGGGTGCCGAAGT	ACX60_RS06910_17	Yes	<0.001	0.938	0.989	-0.0506	0.0122	4.15	18	<0.001	3.25
CTTAAGAGATCTAGGTGCCGAAGT	ACX60_RS06910_18	Yes	0.016	0.887	0.937	-0.0494	0.0185	2.67	18	0.013	1.9
CTTTGGAGAGCAAGGTGCCGAAGT	ACX60_RS06910_19	Yes	<0.001	0.967	1	-0.0358	0.00819	4.37	18	<0.001	3.45
CTTAGGAGAGCTAGGTGCCGCAGT	ACX60_RS06910_2	No	0.402	0.957	0.974	-0.0166	0.0194	0.858	18	0.229	0.64
CTTAGGAGAGCCAGTTGCCGAAGT	ACX60_RS06910_20	No	0.711	0.963	0.967	-0.00373	0.00992	0.376	18	0.355	0.45
CTTAGCAGAGCTATGTGCCGAAGT	ACX60_RS06910_21	No	0.436	0.962	0.992	-0.0295	0.0371	0.796	18	0.245	0.611
CTTAGGAGACCTGGGTGCCGAAGT	ACX60_RS06910_22	No	0.798	0.844	0.85	-0.00624	0.024	0.26	18	0.384	0.416
CCTACGAGAGCTAGGTGCCGAAGT	ACX60_RS06910_23	Yes	0.02	0.834	0.901	-0.0672	0.0263	2.56	18	0.016	1.81
CTTAGGAGAGCTAGGTGCCCAAGT	ACX60_RS06910_3	No	0.27	1.03	1.02	0.0144	0.0126	1.14	18	0.165	0.781
CTTAGGAGAGCTAGGTGCCGAGGT	ACX60_RS06910_4	Yes	0.025	0.93	0.976	-0.046	0.0188	2.45	18	0.019	1.72
CTTAGGAGAGCTAGGTGACGAAGT	ACX60_RS06910_5	No	0.531	0.979	0.991	-0.0124	0.0194	0.639	18	0.286	0.544
CTTAGGAGAGCTAGGTTCCGAAGT	ACX60_RS06910_6	No	0.128	0.965	0.983	-0.0178	0.0111	1.6	18	0.087	1.06
CTTAGGAGAGCTAGGTCCCGAAGT	ACX60_RS06910_7	No	0.714	0.985	0.995	-0.00998	0.0269	0.372	18	0.356	0.448
CTTAGGAGAGCTGGGTGCCGAAGT	ACX60_RS06910_8	Yes	0.002	0.91	0.981	-0.0711	0.02	3.55	18	0.002	2.69
CTTAGGAGAGCTAGGAGCCGAAGT	ACX60_RS06910_9	No	0.954	0.969	0.973	-0.00308	0.0525	0.0588	18	0.433	0.364
GGTTTAAGTGATCCGAAGGGGCCA	ACX60_RS06910_shuffle_0	No	0.414	0.995	1	-0.00714	0.00853	0.837	18	0.235	0.629
GATGTGAAGTATGCTGGAGACCGC	ACX60_RS06910_shuffle_1	No	0.103	1.02	1	0.0135	0.00788	1.72	18	0.072	1.14
AGAAGTCATATGTGCGCACGGGGT	ACX60_RS06910_shuffle_2	No	0.853	0.944	0.948	-0.00421	0.0224	0.188	18	0.402	0.396
GGAACAGTGGAGGTGGACCTTTCA	ACX60_RS06910_shuffle_3	No	0.235	0.993	0.982	0.0119	0.00971	1.23	18	0.147	0.832
AAGCATCGGATGGGCCTAGTATGG	ACX60_RS06910_shuffle_4	No	0.471	0.99	0.984	0.00558	0.00757	0.737	18	0.26	0.585
CGTGTTGGCGGTAAGCTTCTAGCA	ACX60_RS06920_0	Yes	<0.001	0.477	0.958	-0.481	0.0239	20.1	18	<0.001	12
CGTGTTGGCGGTAAGCTTTTAGCA	ACX60_RS06920_1	Yes	<0.001	0.675	0.978	-0.303	0.0306	9.89	18	<0.001	7.7
CGTGTTGGCGGTGAGCTTCTAGCA	ACX60_RS06920_10	Yes	<0.001	0.551	0.89	-0.34	0.0322	10.5	18	<0.001	8.08
CGTGTTGGCGTTAAGCTTCTAGCA	ACX60_RS06920_11	Yes	<0.001	0.504	0.954	-0.45	0.0227	19.8	18	<0.001	11.9
CGTGTTAGCGGTAAGCTTCTAGCA	ACX60_RS06920_12	Yes	<0.001	0.524	0.93	-0.406	0.0487	8.34	18	<0.001	6.69
CGTGTTGCCGGTAAGCTTCTAGCA	ACX60_RS06920_13	Yes	<0.001	0.485	0.961	-0.475	0.0388	12.3	18	<0.001	9.01
CGTTTTGGCGGTAGGCTTCTAGCA	ACX60_RS06920_14	Yes	<0.001	0.446	0.86	-0.415	0.0363	11.4	18	<0.001	8.57
CGTGTTCGGGGTAAGCTTCTAGCA	ACX60_RS06920_15	Yes	<0.001	0.679	1.09	-0.414	0.0559	7.41	18	<0.001	6.02
CGTGTTGGCGGTAGGCTGCTAGCA	ACX60_RS06920_16	Yes	<0.001	0.561	0.963	-0.402	0.0173	23.3	18	<0.001	12.8
CGTGCTGGCGGTAAACTTCTAGCA	ACX60_RS06920_17	Yes	<0.001	0.586	0.944	-0.358	0.064	5.59	18	<0.001	4.54
CCTGTTGTCGGTAAGCTTCTAGCA	ACX60_RS06920_18	No	0.137	0.832	0.897	-0.065	0.0417	1.56	18	0.091	1.04
CGTGTTGGTGGTAAGATTCTAGCA	ACX60_RS06920_19	Yes	<0.001	0.527	0.938	-0.411	0.0432	9.51	18	<0.001	7.47
CGTGTTGGCGGTAAGCTTCTAGAA	ACX60_RS06920_2	Yes	<0.001	0.702	1.01	-0.312	0.02	15.6	18	<0.001	10.5
CGTGTTGGCGGAAATCTTCTAGCA	ACX60_RS06920_20	Yes	<0.001	0.56	0.978	-0.419	0.0269	15.5	18	<0.001	10.5
CGTGTTGGGGGTCAGCTTCTAGCA	ACX60_RS06920_21	Yes	<0.001	0.488	0.934	-0.446	0.0402	11.1	18	<0.001	8.4
GGTGTTGGCGGTAAGATTCTAGCA	ACX60_RS06920_22	Yes	<0.001	0.455	0.901	-0.447	0.0373	12	18	<0.001	8.86
CGTGTTGGCGGGAAGCGTCTAGCA	ACX60_RS06920_23	Yes	<0.001	0.538	0.963	-0.425	0.0178	24	18	<0.001	12.9
CGTGTTGGCGGTAAGCTTCAAGCA	ACX60_RS06920_3	Yes	<0.001	0.564	0.981	-0.417	0.0131	31.8	18	<0.001	14.3
CGTGTTGGCGGTAAGCTGCTAGCA	ACX60_RS06920_4	Yes	<0.001	0.559	0.976	-0.417	0.0155	27	18	<0.001	13.5
CGTGTTGGCGGTAAGCTTCTTGCA	ACX60_RS06920_5	Yes	<0.001	0.497	0.966	-0.469	0.0288	16.3	18	<0.001	10.7
CGTGTTGGCGGTAACCTTCTAGCA	ACX60_RS06920_6	Yes	<0.001	0.567	0.952	-0.385	0.0176	21.9	18	<0.001	12.4
CGTGTTGGCGGTAAGGTTCTAGCA	ACX60_RS06920_7	Yes	<0.001	0.509	0.941	-0.432	0.031	13.9	18	<0.001	9.79
CGTGTTGGCGGTATGCTTCTAGCA	ACX60_RS06920_8	Yes	<0.001	0.52	0.894	-0.374	0.0175	21.4	18	<0.001	12.3
CGTGTTGGCGGTAAGTTTCTAGCA	ACX60_RS06920_9	Yes	<0.001	0.55	0.914	-0.364	0.0386	9.45	18	<0.001	7.43
GAGAGTTCCTGGATGCCGGTTTAC	ACX60_RS06920_shuffle_0	No	0.667	0.995	0.999	-0.00344	0.00785	0.438	18	0.339	0.47
CTTTGTAGGGTCACCAGGCAGTGT	ACX60_RS06920_shuffle_1	No	0.107	1.02	1.01	0.0164	0.00966	1.7	18	0.074	1.13
ACTTCGGATTGGAGGCGCGTTCTA	ACX60_RS06920_shuffle_2	No	0.544	0.957	0.935	0.0229	0.037	0.619	18	0.291	0.536
CTCGCGTGAGTCGAATTATTGGGC	ACX60_RS06920_shuffle_3	No	0.114	0.978	0.962	0.0151	0.00911	1.66	18	0.078	1.11
ATGATTTTGCTGTGGAGCGGACCC	ACX60_RS06920_shuffle_4	No	0.545	0.991	0.998	-0.00777	0.0126	0.617	18	0.291	0.535
GCGCCAATGCCTGAGCTAAACGCT	ACX60_RS06985_0	No	0.51	0.869	0.897	-0.0276	0.041	0.671	18	0.277	0.557
GCGCCAATGCCTGAGCTAAGCGCT	ACX60_RS06985_1	No	0.137	0.832	0.897	-0.065	0.0417	1.56	18	0.091	1.04
GCGCCAATGCCTGCGCTAAACGCT	ACX60_RS06985_10	No	0.176	0.948	0.964	-0.0166	0.0118	1.41	18	0.114	0.943
GCGCCAATGCCAGAGCTAAACGCT	ACX60_RS06985_11	Yes	0.001	0.856	0.889	-0.0331	0.00845	3.91	18	<0.001	3.03
GCGCCAATGGCTGAGCTAAACGCT	ACX60_RS06985_12	Yes	0.021	0.945	1.01	-0.0615	0.0244	2.52	18	0.017	1.77
GCGCCTATGCCTGAGCTAAACGCT	ACX60_RS06985_13	No	0.504	0.966	0.947	0.0185	0.0272	0.682	18	0.275	0.561
GCGCCAAGGCGTGAGCTAAACGCT	ACX60_RS06985_14	Yes	0.036	0.925	0.947	-0.022	0.00974	2.26	18	0.028	1.56
GCGCCGATGCCTGAGCAAAACGCT	ACX60_RS06985_15	Yes	0.045	0.986	0.967	0.0192	0.0089	2.15	18	0.034	1.47
GCGCCAATGCCCGTGCTAAACGCT	ACX60_RS06985_16	No	0.966	0.955	0.954	0.00072	0.0165	0.0438	18	0.436	0.36
GCGCCTATGGCTGAGCTAAACGCT	ACX60_RS06985_17	No	0.137	0.832	0.897	-0.065	0.0417	1.56	18	0.091	1.04
GCGCCAAAGCCTGAGCGAAACGCT	ACX60_RS06985_18	No	0.708	0.965	0.961	0.00394	0.0103	0.381	18	0.354	0.451
GCCCCAATGCCTGAGGTAAACGCT	ACX60_RS06985_19	Yes	<0.001	0.896	0.949	-0.0523	0.00874	5.99	18	<0.001	4.88
GCGCCAATGCCTGAGCTAAACGCG	ACX60_RS06985_2	No	0.137	0.832	0.897	-0.065	0.0417	1.56	18	0.091	1.04
GCGCCAATGAATGAGCTAAACGCT	ACX60_RS06985_20	No	0.418	0.929	0.939	-0.0109	0.0131	0.829	18	0.237	0.626
GGGCCAACGCCTGAGCTAAACGCT	ACX60_RS06985_21	No	0.137	0.832	0.897	-0.065	0.0417	1.56	18	0.091	1.04
GCGCCAATTCCTTAGCTAAACGCT	ACX60_RS06985_22	No	0.871	0.974	0.972	0.00215	0.013	0.165	18	0.407	0.39
GCGCGACTGCCTGAGCTAAACGCT	ACX60_RS06985_23	No	0.603	0.968	0.983	-0.0148	0.028	0.529	18	0.315	0.502
GCGCCAATGCCTGAGCTAAACGCC	ACX60_RS06985_3	No	0.137	0.832	0.897	-0.065	0.0417	1.56	18	0.091	1.04
GCGCCAATGCCTGAGCTAGACGCT	ACX60_RS06985_4	No	0.184	0.952	0.98	-0.0273	0.0197	1.38	18	0.119	0.926
GCGCCAATGCCTGAGCTTAACGCT	ACX60_RS06985_5	No	0.137	0.832	0.897	-0.065	0.0417	1.56	18	0.091	1.04
GCGCCAATGCCTAAGCTAAACGCT	ACX60_RS06985_6	No	0.155	0.921	0.952	-0.0312	0.021	1.49	18	0.102	0.993
GCGCCAATGCCTGAGCGAAACGCT	ACX60_RS06985_7	No	0.979	0.972	0.973	-0.000416	0.0159	0.0262	18	0.44	0.357
GCGCCAATGCCTGTGCTAAACGCT	ACX60_RS06985_8	Yes	0.007	0.91	0.952	-0.0419	0.0137	3.05	18	0.006	2.24
GCGCCAATGCCTGAACTAAACGCT	ACX60_RS06985_9	No	0.977	1.02	1.02	-0.000315	0.0105	0.0299	18	0.439	0.357
CTCAGATATACCGTACGAGCCGCG	ACX60_RS06985_shuffle_0	No	0.278	0.988	0.979	0.00862	0.0077	1.12	18	0.169	0.772
ACACTCGAAGCGGCGGACCTTTAC	ACX60_RS06985_shuffle_1	Yes	<0.001	0.6	1.07	-0.468	0.0149	31.3	18	<0.001	14.2
TCCCTATGAAAGCGCGTGGACCAC	ACX60_RS06985_shuffle_2	Yes	0.049	1.02	0.998	0.0251	0.0119	2.11	18	0.036	1.44
CTACCGTGCGACCTAGCAAGTGAC	ACX60_RS06985_shuffle_3	No	0.544	0.995	0.986	0.00909	0.0147	0.619	18	0.291	0.536
CAAGACTTGCCAGACTGGACTGCC	ACX60_RS06985_shuffle_4	No	0.978	0.98	0.979	0.000322	0.0117	0.0274	18	0.44	0.357
CCCATTAAATTGATGACGGGCAAT	ACX60_RS06995_0	Yes	0.045	0.98	0.954	0.0258	0.012	2.15	18	0.034	1.47
CCCATTAAATTGATGACGTGCAAT	ACX60_RS06995_1	No	0.103	1.02	0.99	0.0255	0.0148	1.72	18	0.072	1.15
CCCATTAAATTGATAACGGGCAAT	ACX60_RS06995_10	No	0.527	0.892	0.873	0.0197	0.0306	0.645	18	0.284	0.546
CCCATTAACTTGATGACGGGCAAT	ACX60_RS06995_11	No	0.898	1	1	0.00127	0.00977	0.13	18	0.416	0.38
CCCATTAAATTCATGACGGGCAAT	ACX60_RS06995_12	No	0.259	0.987	0.967	0.0201	0.0172	1.16	18	0.16	0.796
CCCATTAAGTTGATGACGGGCAAT	ACX60_RS06995_13	No	0.798	0.966	0.97	-0.0038	0.0146	0.26	18	0.384	0.416
CCCATTAAATTGCTGACTGGCAAT	ACX60_RS06995_14	No	0.925	0.961	0.963	-0.00146	0.0153	0.0954	18	0.425	0.372
CCCATGAAATTCATGACGGGCAAT	ACX60_RS06995_15	No	0.868	1.04	1.04	0.00371	0.022	0.169	18	0.407	0.391
CCCAGTAACTTGATGACGGGCAAT	ACX60_RS06995_16	No	0.187	1	0.972	0.0279	0.0204	1.37	18	0.12	0.92
CCCCTTAAATTGATGACGCGCAAT	ACX60_RS06995_17	No	0.204	1.01	0.991	0.0185	0.014	1.32	18	0.13	0.885
CCCAGTAAATGGATGACGGGCAAT	ACX60_RS06995_18	No	0.101	0.982	0.952	0.0301	0.0174	1.73	18	0.071	1.15
GCCATTAAATTGATCACGGGCAAT	ACX60_RS06995_19	No	0.637	0.957	0.948	0.00928	0.0193	0.48	18	0.328	0.485
CCCATTAAATTGATGACTGGCAAT	ACX60_RS06995_2	No	0.657	1.1	1.09	0.00798	0.0177	0.451	18	0.335	0.475
CCCATTAAATTAATGCCGGGCAAT	ACX60_RS06995_20	Yes	0.009	0.977	0.91	0.0676	0.0229	2.94	18	0.007	2.15
CCCATTAAATCGATGACGCGCAAT	ACX60_RS06995_21	No	0.31	1.03	1.02	0.0136	0.013	1.04	18	0.185	0.732
CCCATTAACTTCATGACGGGCAAT	ACX60_RS06995_22	No	0.709	0.974	0.979	-0.00417	0.011	0.379	18	0.354	0.45
CCCATTAAATTCAGGACGGGCAAT	ACX60_RS06995_23	No	0.836	1.02	1.02	0.00364	0.0174	0.21	18	0.396	0.402
CCCATTAAATTGATGACGGGAAAT	ACX60_RS06995_3	No	0.763	1	1.01	-0.00911	0.0298	0.306	18	0.372	0.429
CCCATTAAATTGATGACGGGCCAT	ACX60_RS06995_4	No	0.739	1.04	1.03	0.00894	0.0264	0.339	18	0.364	0.439
CCCATTAAATTGATGACGGGTAAT	ACX60_RS06995_5	No	0.204	0.987	0.958	0.0296	0.0224	1.32	18	0.13	0.886
CCCATTAAATTGACGACGGGCAAT	ACX60_RS06995_6	No	0.39	0.987	0.954	0.0325	0.0368	0.882	18	0.224	0.651
CCCATTAAATTGGTGACGGGCAAT	ACX60_RS06995_7	Yes	0.003	1.01	0.969	0.0404	0.0118	3.42	18	0.003	2.58
CCCATTAAATTGCTGACGGGCAAT	ACX60_RS06995_8	No	0.9	0.983	0.981	0.00152	0.0119	0.127	18	0.417	0.38
CCCATTAAATTGATTACGGGCAAT	ACX60_RS06995_9	No	0.552	0.978	0.967	0.0113	0.0187	0.607	18	0.294	0.531
AACTGCAGCTGTGACAATATATGC	ACX60_RS06995_shuffle_0	No	0.737	1.03	1.03	0.00479	0.014	0.342	18	0.363	0.44
ACTAATCGGCATTAACTGGACGTA	ACX60_RS06995_shuffle_1	No	0.738	0.96	0.949	0.0103	0.0302	0.34	18	0.363	0.44
GACTACCTCGAGTGTGATAACTAA	ACX60_RS06995_shuffle_2	No	0.552	0.989	0.996	-0.0069	0.0114	0.606	18	0.294	0.531
GCAGGTCCTTTACAAAGATACGAT	ACX60_RS06995_shuffle_3	No	0.854	1	1	0.00154	0.00823	0.187	18	0.402	0.395
GCCTTCAACATCGAAAAGTGATTG	ACX60_RS06995_shuffle_4	No	0.991	1.03	1.03	-0.000108	0.00907	0.012	18	0.443	0.354
TTCTTTACGGAGAGAATTTAAGAA	ACX60_RS07000_0	Yes	0.001	0.663	0.866	-0.203	0.0527	3.85	18	0.001	2.97
TTCTTTACGGAGAGAATTGAAGAA	ACX60_RS07000_1	Yes	<0.001	0.67	0.929	-0.259	0.0125	20.8	18	<0.001	12.1
TTCTTTACGGAGAGCATTTAAGAA	ACX60_RS07000_10	Yes	<0.001	0.623	0.827	-0.203	0.0277	7.34	18	<0.001	5.97
TTCTTTACGTAGAGAATTTAAGAA	ACX60_RS07000_11	Yes	<0.001	0.73	0.894	-0.164	0.0157	10.4	18	<0.001	8.02
TTCTTTACTGAGAGAATTTAAGAA	ACX60_RS07000_12	Yes	<0.001	0.672	0.836	-0.164	0.0233	7.04	18	<0.001	5.74
TTCTTGACGGAGAGAATTTAAGAA	ACX60_RS07000_13	No	0.086	0.656	0.749	-0.0933	0.0514	1.81	18	0.061	1.21
CTCTTTACAGAGAGAATTTAAGAA	ACX60_RS07000_14	Yes	<0.001	0.688	0.844	-0.156	0.0242	6.46	18	<0.001	5.27
TTCTTTACGGAGGGGATTTAAGAA	ACX60_RS07000_15	No	0.115	0.597	0.679	-0.0817	0.0492	1.66	18	0.079	1.1
TGCTTTACGGAGAGAATTGAAGAA	ACX60_RS07000_16	Yes	<0.001	0.62	0.887	-0.267	0.0302	8.86	18	<0.001	7.05
TTCTTTACGGTGAGAATTAAAGAA	ACX60_RS07000_17	Yes	<0.001	0.753	1	-0.251	0.0259	9.69	18	<0.001	7.58
TTCTTTACGGAGAAAAGTTAAGAA	ACX60_RS07000_18	No	0.365	0.987	0.999	-0.012	0.0129	0.93	18	0.212	0.674
TTCTGTACGGAGATAATTTAAGAA	ACX60_RS07000_19	Yes	<0.001	0.87	1.03	-0.16	0.0307	5.2	18	<0.001	4.2
TTCTTTACGGAGAGAATTTATGAA	ACX60_RS07000_2	Yes	<0.001	0.627	0.886	-0.259	0.0212	12.2	18	<0.001	8.98
ATCTTTACGGAGGGAATTTAAGAA	ACX60_RS07000_20	Yes	<0.001	0.585	0.868	-0.282	0.0492	5.74	18	<0.001	4.67
TTCTTTAGGGAGTGAATTTAAGAA	ACX60_RS07000_21	Yes	<0.001	0.888	0.953	-0.0648	0.013	4.97	18	<0.001	3.99
TTCTTTTCGGAGAGTATTTAAGAA	ACX60_RS07000_22	Yes	<0.001	0.732	0.919	-0.188	0.0192	9.76	18	<0.001	7.62
TGCTTTACGGGGAGAATTTAAGAA	ACX60_RS07000_23	Yes	<0.001	0.652	0.817	-0.165	0.0422	3.92	18	<0.001	3.04
TTCTTTACGGAGAGAATATAAGAA	ACX60_RS07000_3	Yes	<0.001	0.66	0.918	-0.259	0.0176	14.7	18	<0.001	10.1
TTCTTTACGGAGAGAATTTGAGAA	ACX60_RS07000_4	Yes	<0.001	0.623	0.882	-0.258	0.0526	4.91	18	<0.001	3.94
TTCTTTACGGAGAGAATGTAAGAA	ACX60_RS07000_5	Yes	<0.001	0.673	0.931	-0.259	0.016	16.1	18	<0.001	10.7
TTCTTTACGGAGAAAATTTAAGAA	ACX60_RS07000_6	Yes	<0.001	0.698	0.919	-0.221	0.0311	7.1	18	<0.001	5.78
TTCTTTACGGAGAGATTTTAAGAA	ACX60_RS07000_7	Yes	<0.001	0.537	0.764	-0.227	0.0438	5.18	18	<0.001	4.18
TTCTTTACGGAGAGAAGTTAAGAA	ACX60_RS07000_8	Yes	<0.001	0.67	0.9	-0.23	0.016	14.4	18	<0.001	9.98
TTCTTTACGGAGAGAGTTTAAGAA	ACX60_RS07000_9	Yes	<0.001	0.629	0.792	-0.164	0.034	4.81	18	<0.001	3.85
ACAAACGAAGTAGATTGTTTGTAT	ACX60_RS07000_shuffle_0	No	0.456	1.03	1.02	0.00841	0.011	0.761	18	0.254	0.595
GTATAAGTGCATAATACGTATGTA	ACX60_RS07000_shuffle_1	No	0.469	0.96	0.97	-0.0103	0.0139	0.739	18	0.26	0.586
ATTTTCGGTTGAACATAGGAATAA	ACX60_RS07000_shuffle_2	No	0.503	0.998	1	-0.00636	0.0093	0.684	18	0.274	0.562
ATGCTCAGATAGTAGTATAGTATA	ACX60_RS07000_shuffle_3	No	0.713	1.01	1.02	-0.00896	0.024	0.374	18	0.356	0.449
TTATAAGGTGCAGACATATTGTAA	ACX60_RS07000_shuffle_4	No	0.464	1.04	1.04	-0.0077	0.0103	0.749	18	0.257	0.59
CCCTCGAACGAGTCGAGGGTGTTC	ACX60_RS07020_0	Yes	<0.001	0.916	1.01	-0.0929	0.0205	4.54	18	<0.001	3.6
CCCTCGAACGAGTCGAGGATGTTC	ACX60_RS07020_1	Yes	<0.001	0.736	0.97	-0.234	0.0124	18.9	18	<0.001	11.6
CCCTCGAACGAGTCGGGGGTGTTC	ACX60_RS07020_10	Yes	<0.001	0.897	0.996	-0.0994	0.013	7.63	18	<0.001	6.19
CCCTCGATCGAGTCGAGGGTGTTC	ACX60_RS07020_11	Yes	<0.001	0.879	0.963	-0.0841	0.0165	5.1	18	<0.001	4.11
CCCTCGAACGACTCGAGGGTGTTC	ACX60_RS07020_12	Yes	<0.001	0.861	0.957	-0.0957	0.0104	9.21	18	<0.001	7.27
CCCTCGAACGGGTCGAGGGTGTTC	ACX60_RS07020_13	Yes	<0.001	0.883	1.01	-0.129	0.0135	9.54	18	<0.001	7.49
TCCTCGTACGAGTCGAGGGTGTTC	ACX60_RS07020_14	Yes	<0.001	0.739	0.918	-0.18	0.0119	15	18	<0.001	10.3
CCCTCGCACGAGTCCAGGGTGTTC	ACX60_RS07020_15	No	0.106	1.02	0.996	0.0254	0.015	1.7	18	0.074	1.13
CCATCGAACGAGTCGAAGGTGTTC	ACX60_RS07020_16	Yes	<0.001	0.88	0.97	-0.0901	0.0156	5.8	18	<0.001	4.72
CCCTCGACCGAGTCGAGAGTGTTC	ACX60_RS07020_17	No	0.077	0.988	1.01	-0.0198	0.0105	1.88	18	0.055	1.26
CCCTGGAAAGAGTCGAGGGTGTTC	ACX60_RS07020_18	Yes	<0.001	0.828	0.977	-0.149	0.0287	5.2	18	<0.001	4.2
CCCTCGAACGATTCAAGGGTGTTC	ACX60_RS07020_19	No	0.097	1	0.989	0.0134	0.00763	1.75	18	0.068	1.17
CCCTCGAACGAGTCGAGGGTGTGC	ACX60_RS07020_2	No	0.781	0.97	0.967	0.00294	0.0104	0.282	18	0.378	0.422
CCCTCGCACGGGTCGAGGGTGTTC	ACX60_RS07020_20	Yes	0.006	0.919	0.961	-0.0428	0.0138	3.11	18	0.005	2.29
CCCTCGAAAGAGTCGAGGCTGTTC	ACX60_RS07020_21	No	0.573	1.01	0.997	0.00966	0.0169	0.573	18	0.303	0.519
CCCTCGAACGAGTGGAGCGTGTTC	ACX60_RS07020_22	Yes	<0.001	0.982	1.04	-0.0626	0.00901	6.94	18	<0.001	5.66
CCCCCGAGCGAGTCGAGGGTGTTC	ACX60_RS07020_23	Yes	<0.001	0.876	0.995	-0.119	0.00925	12.9	18	<0.001	9.3
CCCTCGAACGAGTCGAGGGTATTC	ACX60_RS07020_3	No	0.672	1.01	1.02	-0.00462	0.0107	0.43	18	0.341	0.467
CCCTCGAACGAGTCGAGGGTGGTC	ACX60_RS07020_4	No	0.97	0.994	0.994	-0.000379	0.01	0.0378	18	0.438	0.359
CCCTCGAACGAGTCGAGGGTGTAC	ACX60_RS07020_5	No	0.112	1.04	1.02	0.0178	0.0106	1.67	18	0.077	1.11
CCCTCGAACGAGCCGAGGGTGTTC	ACX60_RS07020_6	Yes	<0.001	0.864	0.972	-0.108	0.0131	8.23	18	<0.001	6.62
CCCTCGAACGAGTCGATGGTGTTC	ACX60_RS07020_7	Yes	<0.001	0.852	1	-0.153	0.00946	16.2	18	<0.001	10.7
CCCTCGAACGAGTCAAGGGTGTTC	ACX60_RS07020_8	Yes	<0.001	0.843	1.02	-0.176	0.00665	26.5	18	<0.001	13.4
CCCTCGAACGAGACGAGGGTGTTC	ACX60_RS07020_9	Yes	<0.001	0.883	0.999	-0.116	0.0103	11.3	18	<0.001	8.49
CTACGGGCACGTCTCGATAGGCGT	ACX60_RS07020_shuffle_0	No	0.122	0.991	0.979	0.0119	0.00732	1.62	18	0.084	1.08
TGACCCAGGCTGGCTGTACGGACT	ACX60_RS07020_shuffle_1	Yes	0.068	0.971	0.945	0.0259	0.0133	1.94	18	0.049	1.31
TAGACAGCTTTGGGATCCGCGGCC	ACX60_RS07020_shuffle_2	No	0.708	1.02	1.03	-0.00291	0.00764	0.381	18	0.354	0.451
GTACCAATGTTGCGGTCACCGCGG	ACX60_RS07020_shuffle_3	No	0.76	0.969	0.967	0.00248	0.00802	0.31	18	0.372	0.43
TGAGCAGCGCGCGGTCGACCTATT	ACX60_RS07020_shuffle_4	No	0.107	1.02	1.01	0.0176	0.0104	1.69	18	0.074	1.13
TGGCAGGTTCGAGACAACATCATT	ACX60_RS07030_0	Yes	<0.001	0.629	0.865	-0.236	0.0117	20.1	18	<0.001	11.9
TGGCAGGTTCGAGACAACATCACT	ACX60_RS07030_1	Yes	<0.001	0.683	0.893	-0.209	0.0125	16.7	18	<0.001	10.9
TGGCAGGTTCGAGACAGCATCATT	ACX60_RS07030_10	Yes	<0.001	0.671	0.881	-0.21	0.0112	18.8	18	<0.001	11.6
TGGCAGGTTCGGGACAACATCATT	ACX60_RS07030_11	Yes	<0.001	0.702	0.92	-0.218	0.0141	15.4	18	<0.001	10.4
TGGCAAGTTCGAGACAACATCATT	ACX60_RS07030_12	Yes	<0.001	0.61	0.847	-0.237	0.013	18.2	18	<0.001	11.4
TGGCAGGTTAGAGACAACATCATT	ACX60_RS07030_13	Yes	<0.001	0.702	0.879	-0.177	0.017	10.4	18	<0.001	8.01
TAGCAGGTTCGAGATAACATCATT	ACX60_RS07030_14	Yes	<0.001	0.635	0.864	-0.229	0.0293	7.82	18	<0.001	6.33
TGGCAGGTTGGAGACGACATCATT	ACX60_RS07030_15	Yes	<0.001	0.768	0.904	-0.136	0.0101	13.5	18	<0.001	9.6
TGGAAGATTCGAGACAACATCATT	ACX60_RS07030_16	Yes	<0.001	0.652	0.876	-0.225	0.0212	10.6	18	<0.001	8.12
TGGCAGGTTCGAGACACAATCATT	ACX60_RS07030_17	Yes	0.038	1.01	0.99	0.0216	0.00964	2.25	18	0.028	1.55
TGGCACGTGCGAGACAACATCATT	ACX60_RS07030_18	Yes	<0.001	0.814	0.909	-0.0948	0.0199	4.77	18	<0.001	3.81
TGGCAGATACGAGACAACATCATT	ACX60_RS07030_19	Yes	<0.001	0.657	0.856	-0.199	0.0115	17.4	18	<0.001	11.1
TGGCAGGTTCGAGACAACTTCATT	ACX60_RS07030_2	Yes	<0.001	0.897	0.98	-0.083	0.0115	7.19	18	<0.001	5.85
TGGCCGGTTCGACACAACATCATT	ACX60_RS07030_20	No	0.085	1.01	1	0.0125	0.00686	1.83	18	0.06	1.22
TGGCAGGTTCAACACAACATCATT	ACX60_RS07030_21	No	0.08	0.98	0.966	0.0138	0.00744	1.85	18	0.057	1.24
TGGCAGGTTCGGGCCAACATCATT	ACX60_RS07030_22	Yes	<0.001	0.813	0.971	-0.158	0.00995	15.9	18	<0.001	10.6
TGTCAGGTTCCAGACAACATCATT	ACX60_RS07030_23	Yes	<0.001	0.8	0.9	-0.1	0.0152	6.59	18	<0.001	5.38
TGGCAGGTTCGAGACAATATCATT	ACX60_RS07030_3	Yes	<0.001	0.877	0.963	-0.0857	0.01	8.55	18	<0.001	6.83
TGGCAGGTTCGAGACAAGATCATT	ACX60_RS07030_4	Yes	<0.001	0.783	0.932	-0.149	0.0116	12.9	18	<0.001	9.3
TGGCAGGTTCGAGACAAAATCATT	ACX60_RS07030_5	No	0.351	0.98	0.974	0.00655	0.00685	0.957	18	0.205	0.687
TGGCAGGTTCGACACAACATCATT	ACX60_RS07030_6	No	0.12	0.938	0.96	-0.0222	0.0136	1.63	18	0.082	1.09
TGGCAGGTTCGAAACAACATCATT	ACX60_RS07030_7	Yes	<0.001	0.851	0.93	-0.0786	0.0149	5.27	18	<0.001	4.26
TGGCAGGTTCGAGACCACATCATT	ACX60_RS07030_8	Yes	<0.001	0.734	0.907	-0.173	0.00785	22	18	<0.001	12.4
TGGCAGGTTCGAGCCAACATCATT	ACX60_RS07030_9	Yes	<0.001	0.75	0.906	-0.156	0.0139	11.3	18	<0.001	8.5
AGCTAAAAGCTGTCTAGCACTGTG	ACX60_RS07030_shuffle_0	No	0.423	1.02	1.01	0.0141	0.0172	0.819	18	0.239	0.621
GTGGTCATGACAATGTGCATCCAA	ACX60_RS07030_shuffle_1	No	0.082	1.01	1.04	-0.0223	0.0121	1.84	18	0.058	1.23
ATCGTTCGACACGATTGCAATGGA	ACX60_RS07030_shuffle_2	Yes	0.064	0.974	0.985	-0.0118	0.00598	1.97	18	0.047	1.33
AAGATCCTACTAGACTGGTGAGCT	ACX60_RS07030_shuffle_3	No	0.682	0.986	0.983	0.00261	0.00626	0.417	18	0.344	0.463
CACATTAAAGGCTGATACGGGTCT	ACX60_RS07030_shuffle_4	No	0.406	1.07	1.05	0.0163	0.0191	0.85	18	0.231	0.636
TGATACATGTATGCTCCTTGTTAC	ACX60_RS07310_0	Yes	<0.001	0.773	1.03	-0.258	0.0423	6.09	18	<0.001	4.96
TGATACATGTATGCTCCATGTTAC	ACX60_RS07310_1	Yes	<0.001	0.414	1.03	-0.613	0.0239	25.7	18	<0.001	13.2
TGATACATGTATGCTCATTGTTAC	ACX60_RS07310_10	Yes	<0.001	0.473	1.02	-0.551	0.0246	22.4	18	<0.001	12.5
TGATACATGTAAGCTCCTTGTTAC	ACX60_RS07310_11	Yes	<0.001	0.843	1.11	-0.264	0.048	5.5	18	<0.001	4.46
TGATACATGTACGCTCCTTGTTAC	ACX60_RS07310_12	Yes	0.011	0.773	0.886	-0.113	0.0401	2.82	18	0.009	2.04
TGATAAATGTATGCTCCTTGTTAC	ACX60_RS07310_13	No	0.137	0.832	0.897	-0.065	0.0417	1.56	18	0.091	1.04
TGATACATGAATGCTCCCTGTTAC	ACX60_RS07310_14	Yes	<0.001	0.425	1.09	-0.662	0.0374	17.7	18	<0.001	11.2
TGATACATGTTTGCTCATTGTTAC	ACX60_RS07310_15	Yes	<0.001	0.485	1	-0.518	0.0256	20.2	18	<0.001	12
TGTTACGTGTATGCTCCTTGTTAC	ACX60_RS07310_16	Yes	<0.001	0.426	0.91	-0.484	0.0283	17.1	18	<0.001	11
TGATTCCTGTATGCTCCTTGTTAC	ACX60_RS07310_17	Yes	0.007	0.832	0.976	-0.144	0.0472	3.05	18	0.006	2.24
TGTTACACGTATGCTCCTTGTTAC	ACX60_RS07310_18	Yes	<0.001	0.585	1.02	-0.435	0.0348	12.5	18	<0.001	9.14
TGATACATGTCTGCTCGTTGTTAC	ACX60_RS07310_19	Yes	<0.001	0.518	1.04	-0.521	0.0526	9.91	18	<0.001	7.71
TGATACATGTATGCTCCTCGTTAC	ACX60_RS07310_2	Yes	<0.001	0.443	1.11	-0.668	0.0307	21.7	18	<0.001	12.4
TGATACATGTTTGGTCCTTGTTAC	ACX60_RS07310_20	Yes	<0.001	0.585	1.14	-0.555	0.0445	12.5	18	<0.001	9.12
AGATACATTTATGCTCCTTGTTAC	ACX60_RS07310_21	Yes	<0.001	0.75	1.07	-0.323	0.0354	9.11	18	<0.001	7.21
TGATACACGTATGATCCTTGTTAC	ACX60_RS07310_22	No	0.137	0.832	0.897	-0.065	0.0417	1.56	18	0.091	1.04
TGATGCATGTATGCTCTTTGTTAC	ACX60_RS07310_23	Yes	<0.001	0.375	1.03	-0.659	0.0419	15.7	18	<0.001	10.5
TGATACATGTATGCTCCGTGTTAC	ACX60_RS07310_3	Yes	<0.001	0.46	1.08	-0.623	0.0263	23.6	18	<0.001	12.8
TGATACATGTATGCTCCTTTTTAC	ACX60_RS07310_4	Yes	<0.001	0.412	1.05	-0.638	0.0238	26.8	18	<0.001	13.5
TGATACATGTATGCTCCTTGTTGC	ACX60_RS07310_5	Yes	<0.001	0.514	1	-0.487	0.0423	11.5	18	<0.001	8.62
TGATACATGTATGCTGCTTGTTAC	ACX60_RS07310_6	Yes	<0.001	0.586	0.958	-0.372	0.0675	5.51	18	<0.001	4.47
TGATACATGTATGCACCTTGTTAC	ACX60_RS07310_7	Yes	<0.001	0.442	1.12	-0.675	0.0295	22.9	18	<0.001	12.6
TGATACATGTATGCGCCTTGTTAC	ACX60_RS07310_8	Yes	<0.001	0.499	1.14	-0.64	0.0523	12.2	18	<0.001	9
TGATACATGTATGCCCCTTGTTAC	ACX60_RS07310_9	Yes	<0.001	0.548	1.05	-0.498	0.0278	17.9	18	<0.001	11.3
TGTTATTGCCAAACTTGCTTAGTC	ACX60_RS07310_shuffle_0	No	0.811	0.953	0.961	-0.00858	0.0353	0.243	18	0.388	0.411
ATTTTTATGCCGATACCTTCGGAT	ACX60_RS07310_shuffle_1	No	0.416	0.982	1	-0.0206	0.0248	0.833	18	0.236	0.628
GAAAGTGGTTCCCTTATTATTTCC	ACX60_RS07310_shuffle_2	No	0.722	0.991	0.978	0.0124	0.0343	0.361	18	0.359	0.445
TTGTCGTATCGTTTTCTCACAAGA	ACX60_RS07310_shuffle_3	No	0.141	0.993	0.982	0.0117	0.00759	1.54	18	0.094	1.03
ATTCTTGGCGCTAATATTGCTCTA	ACX60_RS07310_shuffle_4	No	0.529	1.01	1	0.00986	0.0154	0.642	18	0.285	0.545
TCTTAAACATTCAATTGTTTTTTT	ACX60_RS07340_0	Yes	<0.001	0.656	0.841	-0.185	0.0449	4.11	18	<0.001	3.21
TCTTAAACATTCAATTGTCTTTTT	ACX60_RS07340_1	No	0.669	0.969	0.978	-0.009	0.0207	0.435	18	0.339	0.469
TCTTAAACATTCAATCGTTTTTTT	ACX60_RS07340_10	Yes	0.032	0.981	1.06	-0.0819	0.0353	2.32	18	0.025	1.61
TCTTAAACAATCAATTGTTTTTTT	ACX60_RS07340_11	No	0.627	0.964	0.97	-0.00623	0.0126	0.494	18	0.324	0.489
TCTTAAACATTTAATTGTTTTTTT	ACX60_RS07340_12	Yes	0.029	0.936	0.876	0.0604	0.0254	2.38	18	0.022	1.65
TCTTAAACCTTCAATTGTTTTTTT	ACX60_RS07340_13	No	0.572	0.974	0.989	-0.0148	0.0258	0.576	18	0.302	0.52
TCTTGAACTTTCAATTGTTTTTTT	ACX60_RS07340_14	No	0.696	0.93	0.913	0.0177	0.0447	0.397	18	0.35	0.456
TCTTTAACACTCAATTGTTTTTTT	ACX60_RS07340_15	No	0.78	0.943	0.939	0.00371	0.0131	0.283	18	0.378	0.422
TCGTAAACATTAAATTGTTTTTTT	ACX60_RS07340_16	No	0.924	0.934	0.93	0.00454	0.0472	0.0962	18	0.424	0.372
TCTTAAACATTCTATTGGTTTTTT	ACX60_RS07340_17	No	0.951	0.972	0.973	-0.00167	0.0269	0.0622	18	0.432	0.364
TCTTAAACACTCAATTGTGTTTTT	ACX60_RS07340_18	No	0.668	1.01	0.994	0.0146	0.0333	0.437	18	0.339	0.47
TCTTTAACATTCAACTGTTTTTTT	ACX60_RS07340_19	No	0.531	0.956	0.948	0.00838	0.0131	0.639	18	0.286	0.544
TCTTAAACATTCAATTGTTTTTTG	ACX60_RS07340_2	Yes	0.006	1.04	1.05	-0.0138	0.00439	3.14	18	0.005	2.32
TCGTAAACATTCAAATGTTTTTTT	ACX60_RS07340_20	No	0.793	0.976	0.981	-0.00514	0.0193	0.266	18	0.382	0.418
TCTTAACCATTCAATTCTTTTTTT	ACX60_RS07340_21	No	0.903	0.996	0.995	0.00109	0.00884	0.124	18	0.418	0.379
TCTTCAAGATTCAATTGTTTTTTT	ACX60_RS07340_22	No	0.137	0.832	0.897	-0.065	0.0417	1.56	18	0.091	1.04
TCTTAAATATTCATTTGTTTTTTT	ACX60_RS07340_23	No	0.171	1.04	1.06	-0.0171	0.012	1.43	18	0.111	0.954
TCTTAAACATTCAATTGTATTTTT	ACX60_RS07340_3	No	0.199	0.99	0.972	0.0184	0.0138	1.34	18	0.127	0.896
TCTTAAACATTCAATTGTTTATTT	ACX60_RS07340_4	No	0.975	0.959	0.96	-0.000667	0.0206	0.0323	18	0.439	0.358
TCTTAAACATTCAATTGGTTTTTT	ACX60_RS07340_5	No	0.157	0.989	0.972	0.0177	0.012	1.48	18	0.103	0.987
TCTTAAACATTCGATTGTTTTTTT	ACX60_RS07340_6	Yes	<0.001	0.78	0.991	-0.211	0.0231	9.14	18	<0.001	7.23
TCTTAAACATTCTATTGTTTTTTT	ACX60_RS07340_7	No	0.158	0.961	0.989	-0.0273	0.0185	1.47	18	0.103	0.986
TCTTAAACATTCACTTGTTTTTTT	ACX60_RS07340_8	No	0.574	1.04	1.03	0.012	0.021	0.573	18	0.303	0.519
TCTTAAACATTCAATTATTTTTTT	ACX60_RS07340_9	No	0.695	1	0.99	0.0115	0.0288	0.399	18	0.349	0.457
ATTTTGTTCTTTTAATATCCTAAT	ACX60_RS07340_shuffle_0	No	0.657	1.02	1.01	0.00447	0.00991	0.451	18	0.335	0.475
ATTTAATTGATCCTTTTTTACATT	ACX60_RS07340_shuffle_1	No	0.987	1.1	1.1	-0.000281	0.0172	0.0163	18	0.442	0.355
TTTCAATTTATTTTCAATTTACGT	ACX60_RS07340_shuffle_2	No	0.528	1.01	0.998	0.00748	0.0116	0.643	18	0.285	0.545
TATTTGTAATTCTTATTTTCAACT	ACX60_RS07340_shuffle_3	No	0.698	1.03	1.05	-0.0175	0.0443	0.394	18	0.35	0.456
TCATATTTATTGTTTCCAATTATT	ACX60_RS07340_shuffle_4	Yes	0.063	1.03	1.01	0.0193	0.00974	1.98	18	0.046	1.34
AGAGTGCTCATAGTGTAAATCTCA	ACX60_RS07435_0	Yes	<0.001	0.396	0.92	-0.524	0.0338	15.5	18	<0.001	10.4
AGAGTGCTCATAGTGTAAATCTGA	ACX60_RS07435_1	Yes	<0.001	0.657	1.11	-0.452	0.0383	11.8	18	<0.001	8.78
AGAGTGCTCATAGTGTCAATCTCA	ACX60_RS07435_10	Yes	<0.001	0.439	0.969	-0.529	0.0314	16.9	18	<0.001	11
AGAGTCCTCATAGTGTAAATCTCA	ACX60_RS07435_11	Yes	<0.001	0.433	0.946	-0.513	0.0379	13.5	18	<0.001	9.62
AGAGTGCACATAGTGTAAATCTCA	ACX60_RS07435_12	Yes	<0.001	0.517	0.903	-0.386	0.0329	11.7	18	<0.001	8.73
AGAGTGTTCATAGTGTAAATCTCA	ACX60_RS07435_13	Yes	<0.001	0.391	0.92	-0.529	0.0281	18.8	18	<0.001	11.6
AGAGTGCGCATAGTCTAAATCTCA	ACX60_RS07435_14	Yes	<0.001	0.511	1.04	-0.528	0.0241	21.9	18	<0.001	12.4
CGAGTGGTCATAGTGTAAATCTCA	ACX60_RS07435_15	Yes	<0.001	0.355	0.838	-0.483	0.0331	14.6	18	<0.001	10.1
AGAGTGCTCATCGTGTAACTCTCA	ACX60_RS07435_16	No	0.832	1.02	1.01	0.00491	0.0228	0.215	18	0.395	0.403
AGAGTGCTCATAATCTAAATCTCA	ACX60_RS07435_17	Yes	<0.001	0.541	1.04	-0.495	0.0313	15.8	18	<0.001	10.6
AGAGTGATCATAGTCTAAATCTCA	ACX60_RS07435_18	No	0.819	1.04	1.04	0.00279	0.012	0.232	18	0.391	0.408
ACAGTACTCATAGTGTAAATCTCA	ACX60_RS07435_19	Yes	<0.001	0.639	0.889	-0.25	0.0378	6.61	18	<0.001	5.39
AGAGTGCTCATAGTGTAAATCTCG	ACX60_RS07435_2	Yes	<0.001	0.367	0.936	-0.569	0.036	15.8	18	<0.001	10.6
ACAGTGCTCAAAGTGTAAATCTCA	ACX60_RS07435_20	Yes	<0.001	0.47	0.779	-0.309	0.0496	6.23	18	<0.001	5.08
AGAGTGTTCATAGAGTAAATCTCA	ACX60_RS07435_21	Yes	<0.001	0.518	0.919	-0.401	0.0371	10.8	18	<0.001	8.25
AGAGTGCTCATCTTGTAAATCTCA	ACX60_RS07435_22	Yes	<0.001	0.434	0.903	-0.469	0.0289	16.3	18	<0.001	10.7
CCAGTGCTCATAGTGTAAATCTCA	ACX60_RS07435_23	Yes	<0.001	0.603	0.935	-0.332	0.0381	8.73	18	<0.001	6.96
AGAGTGCTCATAGTGTAAGTCTCA	ACX60_RS07435_3	Yes	<0.001	0.418	0.872	-0.454	0.039	11.6	18	<0.001	8.69
AGAGTGCTCATAGTGTAAATTTCA	ACX60_RS07435_4	Yes	<0.001	0.35	0.934	-0.585	0.0412	14.2	18	<0.001	9.91
AGAGTGCTCATAGTGTAAAACTCA	ACX60_RS07435_5	Yes	<0.001	0.506	1.04	-0.535	0.0401	13.4	18	<0.001	9.54
AGAGTGCTCATAGCGTAAATCTCA	ACX60_RS07435_6	Yes	<0.001	0.56	0.96	-0.4	0.0356	11.3	18	<0.001	8.49
AGAGTGCTCATAGTGCAAATCTCA	ACX60_RS07435_7	Yes	<0.001	0.327	0.929	-0.601	0.0236	25.5	18	<0.001	13.2
AGAGTGCTCATAGTCTAAATCTCA	ACX60_RS07435_8	Yes	<0.001	0.472	0.966	-0.493	0.0348	14.2	18	<0.001	9.9
AGAGTGCTCATAATGTAAATCTCA	ACX60_RS07435_9	Yes	<0.001	0.426	0.854	-0.428	0.0393	10.9	18	<0.001	8.29
GTCGGACTTTTAATAGAGAATCAC	ACX60_RS07435_shuffle_0	No	0.286	0.972	0.94	0.0319	0.029	1.1	18	0.173	0.762
ATAACATCAGATAATGGCGTCGTT	ACX60_RS07435_shuffle_1	Yes	0.019	0.981	0.953	0.0283	0.011	2.57	18	0.015	1.81
TTGGATACAAGCTGAATAGACCTT	ACX60_RS07435_shuffle_2	No	0.28	0.941	0.956	-0.0151	0.0136	1.11	18	0.17	0.768
AACGTATCTAACGTGATGTGATAC	ACX60_RS07435_shuffle_3	No	0.292	0.951	0.968	-0.0165	0.0152	1.09	18	0.176	0.754
ACTTTGAAAGCTGCTGACTAAATG	ACX60_RS07435_shuffle_4	No	0.071	0.981	1.03	-0.052	0.0271	1.92	18	0.051	1.29
AACTTTTTGCAACATAGATGTCCC	ACX60_RS07725_0	Yes	<0.001	0.604	0.807	-0.204	0.0294	6.92	18	<0.001	5.64
AACTTTTTGCAACATAGCTGTCCC	ACX60_RS07725_1	Yes	0.001	0.973	1	-0.0271	0.00717	3.78	18	0.001	2.91
AACTTTTTGCAATATAGATGTCCC	ACX60_RS07725_10	Yes	<0.001	0.772	0.917	-0.145	0.0123	11.7	18	<0.001	8.74
AACTTTATGCAACATAGATGTCCC	ACX60_RS07725_11	Yes	<0.001	0.596	0.81	-0.213	0.0314	6.78	18	<0.001	5.53
AACTTATTGCAACATAGATGTCCC	ACX60_RS07725_12	Yes	<0.001	0.606	0.823	-0.217	0.0424	5.12	18	<0.001	4.13
AACTTTTAGCAACATAGATGTCCC	ACX60_RS07725_13	Yes	<0.001	0.672	0.847	-0.175	0.0216	8.07	18	<0.001	6.5
AACTTTTTTCAACGTAGATGTCCC	ACX60_RS07725_14	Yes	<0.001	0.862	0.985	-0.124	0.0129	9.61	18	<0.001	7.53
AACTCTTTTCAACATAGATGTCCC	ACX60_RS07725_15	Yes	0.001	0.762	0.874	-0.112	0.0294	3.81	18	0.001	2.93
AACTTTTTGCAACATAGCGGTCCC	ACX60_RS07725_16	No	0.985	0.967	0.967	0.000311	0.0161	0.0193	18	0.441	0.355
AACGTTTTCCAACATAGATGTCCC	ACX60_RS07725_17	Yes	<0.001	0.64	0.842	-0.202	0.041	4.93	18	<0.001	3.96
GACTTTTTGCAACCTAGATGTCCC	ACX60_RS07725_18	Yes	<0.001	0.876	0.967	-0.0914	0.0193	4.74	18	<0.001	3.79
AACTTTTCGCAACATAGACGTCCC	ACX60_RS07725_19	Yes	<0.001	0.93	0.979	-0.0495	0.0102	4.85	18	<0.001	3.89
AACTTTTTGCAACATAGATGTCTC	ACX60_RS07725_2	Yes	<0.001	0.964	1.04	-0.0708	0.0112	6.32	18	<0.001	5.15
AACTTGTTGCAACACAGATGTCCC	ACX60_RS07725_20	Yes	<0.001	0.88	0.984	-0.104	0.0155	6.7	18	<0.001	5.47
AACTTTTTGCCACATAGCTGTCCC	ACX60_RS07725_21	No	0.988	0.994	0.994	-0.000129	0.00811	0.0158	18	0.442	0.355
AACTTTATGCAACACAGATGTCCC	ACX60_RS07725_22	Yes	<0.001	0.837	0.934	-0.0964	0.00932	10.4	18	<0.001	7.97
AAGTTTTTGCAACATATATGTCCC	ACX60_RS07725_23	No	0.578	0.986	0.997	-0.0108	0.0191	0.566	18	0.305	0.516
AACTTTTTGCAACATAGATATCCC	ACX60_RS07725_3	Yes	<0.001	0.934	1.01	-0.0765	0.00903	8.48	18	<0.001	6.79
AACTTTTTGCAACATAGATGTCAC	ACX60_RS07725_4	No	0.161	0.996	1.01	-0.00928	0.00635	1.46	18	0.105	0.977
AACTTTTTGCAACATAGATGCCCC	ACX60_RS07725_5	Yes	<0.001	0.83	0.992	-0.163	0.0186	8.73	18	<0.001	6.96
AACTTTTTGCAACAAAGATGTCCC	ACX60_RS07725_6	Yes	<0.001	0.888	0.967	-0.0794	0.0149	5.35	18	<0.001	4.33
AACTTTTTGCAAGATAGATGTCCC	ACX60_RS07725_7	Yes	<0.001	0.747	0.882	-0.136	0.00941	14.4	18	<0.001	10
AACTTTTTGCAACTTAGATGTCCC	ACX60_RS07725_8	Yes	<0.001	0.814	0.909	-0.0943	0.0182	5.18	18	<0.001	4.18
AACTTTTTGCAACATTGATGTCCC	ACX60_RS07725_9	Yes	<0.001	0.934	1.02	-0.0812	0.00978	8.31	18	<0.001	6.67
GGCTACATCTTTAGACTATTACAC	ACX60_RS07725_shuffle_0	No	0.767	0.984	0.978	0.00622	0.0207	0.301	18	0.374	0.428
TATGTGATTGTATCAAACCCTCCA	ACX60_RS07725_shuffle_1	Yes	0.052	0.987	0.964	0.0231	0.0111	2.08	18	0.038	1.42
ACGGACGTATTTATCCTAACTCTA	ACX60_RS07725_shuffle_2	No	0.317	0.974	0.988	-0.0142	0.0138	1.03	18	0.189	0.724
GACCTAAACTTATATTTCCGCAGT	ACX60_RS07725_shuffle_3	No	0.356	1.07	1.1	-0.0325	0.0344	0.947	18	0.208	0.683
CACTCTGTGAGCACACATATATTT	ACX60_RS07725_shuffle_4	No	0.158	1.02	1	0.0156	0.0106	1.47	18	0.104	0.985
TTTCTTAATTTTGCGGATATCCAT	ACX60_RS07730_0	Yes	<0.001	0.771	0.931	-0.16	0.0113	14.1	18	<0.001	9.88
TTTCTTAATTTTGCGGATATACAT	ACX60_RS07730_1	Yes	<0.001	0.901	0.974	-0.0723	0.00956	7.56	18	<0.001	6.13
TTTCTTAATTTTGCGGGTATCCAT	ACX60_RS07730_10	Yes	<0.001	0.837	0.958	-0.121	0.0147	8.24	18	<0.001	6.62
TTTCTTATTTTTGCGGATATCCAT	ACX60_RS07730_11	Yes	<0.001	0.766	0.941	-0.175	0.0113	15.4	18	<0.001	10.4
TTTCTGAATTTTGCGGATATCCAT	ACX60_RS07730_12	Yes	<0.001	0.764	0.911	-0.147	0.0235	6.24	18	<0.001	5.09
TTTCTAAATTTTGCGGATATCCAT	ACX60_RS07730_13	Yes	<0.001	0.861	1.02	-0.162	0.0205	7.93	18	<0.001	6.4
TTTCTCAATTTTGCAGATATCCAT	ACX60_RS07730_14	No	0.538	0.991	0.996	-0.0056	0.00892	0.628	18	0.289	0.539
TTCCTGAATTTTGCGGATATCCAT	ACX60_RS07730_15	Yes	<0.001	0.777	0.946	-0.169	0.0227	7.44	18	<0.001	6.04
TTTCTGAATTTTGCGGGTATCCAT	ACX60_RS07730_16	Yes	<0.001	0.879	0.997	-0.117	0.0251	4.68	18	<0.001	3.73
TTTCTTAATCTTGAGGATATCCAT	ACX60_RS07730_17	Yes	<0.001	0.875	0.966	-0.0914	0.0147	6.24	18	<0.001	5.08
TTTCTTAATTTTGTTGATATCCAT	ACX60_RS07730_18	No	0.379	0.962	0.975	-0.0128	0.0142	0.902	18	0.219	0.66
TTTCCTAATTTTCCGGATATCCAT	ACX60_RS07730_19	Yes	<0.001	0.868	0.987	-0.119	0.013	9.12	18	<0.001	7.22
TTTCTTAATTTTGCGGATAGCCAT	ACX60_RS07730_2	Yes	0.02	0.927	0.958	-0.0316	0.0124	2.55	18	0.016	1.79
TTTCTTAAGTTTGGGGATATCCAT	ACX60_RS07730_20	Yes	<0.001	0.85	0.957	-0.108	0.0182	5.91	18	<0.001	4.81
TTTCTGAATTTTGTGGATATCCAT	ACX60_RS07730_21	Yes	<0.001	0.884	0.986	-0.103	0.017	6.03	18	<0.001	4.91
TTTCTTACTTTTGCAGATATCCAT	ACX60_RS07730_22	No	0.41	0.992	0.998	-0.0067	0.00794	0.844	18	0.233	0.632
TTTCTTATTTTTGCGGATCTCCAT	ACX60_RS07730_23	No	0.57	0.996	1	-0.00377	0.00652	0.578	18	0.302	0.521
TTTCTTAATTTTGCGGATATCTAT	ACX60_RS07730_3	Yes	<0.001	0.936	1.02	-0.0795	0.016	4.96	18	<0.001	3.98
TTTCTTAATTTTGCGGATACCCAT	ACX60_RS07730_4	Yes	0.002	0.879	0.962	-0.0833	0.0233	3.58	18	0.002	2.72
TTTCTTAATTTTGCGGATATTCAT	ACX60_RS07730_5	Yes	<0.001	0.858	0.961	-0.103	0.0082	12.6	18	<0.001	9.18
TTTCTTAATTTTGCGGTTATCCAT	ACX60_RS07730_6	Yes	<0.001	0.88	0.966	-0.0861	0.0118	7.3	18	<0.001	5.93
TTTCTTAATTTTGTGGATATCCAT	ACX60_RS07730_7	Yes	<0.001	0.836	0.957	-0.121	0.00803	15.1	18	<0.001	10.3
TTTCTTAATTTTGCGAATATCCAT	ACX60_RS07730_8	Yes	0.004	0.983	1.03	-0.0441	0.0136	3.25	18	0.004	2.42
TTTCTTAATTTTGCGTATATCCAT	ACX60_RS07730_9	Yes	0.009	0.956	0.986	-0.0305	0.0105	2.92	18	0.008	2.12
TTTCTTTATCCGAGTTTATCGAAT	ACX60_RS07730_shuffle_0	No	0.873	1.04	1.04	-0.00165	0.0102	0.162	18	0.408	0.389
GTTACCTACGCTTTTATATATTGT	ACX60_RS07730_shuffle_1	No	0.576	0.989	0.995	-0.00537	0.00943	0.569	18	0.304	0.518
CCCTAGGATTTAAATTTTGTTTTC	ACX60_RS07730_shuffle_2	No	0.939	0.954	0.957	-0.00311	0.04	0.0777	18	0.429	0.368
ATTTTGCATATTTCCCATGTGATT	ACX60_RS07730_shuffle_3	No	0.287	1.03	1.04	-0.00708	0.00646	1.1	18	0.174	0.76
TTTATATTTCTGATGCTTCGTACA	ACX60_RS07730_shuffle_4	No	0.92	1.01	1.01	-0.00189	0.0187	0.101	18	0.423	0.374
AATTCGGTCCATGAATTACCAAAA	ACX60_RS07735_0	Yes	<0.001	0.822	1	-0.178	0.0155	11.4	18	<0.001	8.58
AATTCGGTCCATGAATTACGAAAA	ACX60_RS07735_1	Yes	<0.001	0.874	0.987	-0.113	0.012	9.41	18	<0.001	7.4
AATTCGGTCCATGCATTACCAAAA	ACX60_RS07735_10	Yes	<0.001	0.853	0.969	-0.116	0.0118	9.83	18	<0.001	7.66
AATTCGGTCCAGGAATTACCAAAA	ACX60_RS07735_11	Yes	<0.001	0.877	0.992	-0.115	0.0147	7.84	18	<0.001	6.34
AATTCGGTCCGTGAATTACCAAAA	ACX60_RS07735_12	Yes	<0.001	0.853	1.02	-0.172	0.013	13.2	18	<0.001	9.46
AATTCGGACCATGAATTACCAAAA	ACX60_RS07735_13	Yes	<0.001	0.835	1	-0.169	0.0162	10.4	18	<0.001	8.02
TGTTCGGTCCATGAATTACCAAAA	ACX60_RS07735_14	Yes	<0.001	0.8	0.971	-0.172	0.00972	17.7	18	<0.001	11.2
AATTAGGACCATGAATTACCAAAA	ACX60_RS07735_15	Yes	<0.001	0.82	0.983	-0.163	0.0128	12.8	18	<0.001	9.27
AATTCGGTCCATCAATGACCAAAA	ACX60_RS07735_16	No	0.356	0.984	0.993	-0.00885	0.00934	0.948	18	0.208	0.683
AGTTCGGTCCAAGAATTACCAAAA	ACX60_RS07735_17	Yes	<0.001	0.878	0.988	-0.11	0.0151	7.29	18	<0.001	5.93
AGTTTGGTCCATGAATTACCAAAA	ACX60_RS07735_18	Yes	<0.001	0.843	1.01	-0.163	0.0116	14.1	18	<0.001	9.87
AATTCTGTGCATGAATTACCAAAA	ACX60_RS07735_19	Yes	<0.001	0.885	0.997	-0.112	0.0126	8.87	18	<0.001	7.05
AATTCGGTCCATGAATTACTAAAA	ACX60_RS07735_2	Yes	<0.001	0.91	1.02	-0.113	0.0188	6	18	<0.001	4.89
AATTCGGTGCTTGAATTACCAAAA	ACX60_RS07735_20	Yes	<0.001	0.953	1.05	-0.0945	0.0199	4.75	18	<0.001	3.8
AATCGGGTCCATGAATTACCAAAA	ACX60_RS07735_21	Yes	<0.001	0.803	0.967	-0.164	0.0185	8.87	18	<0.001	7.05
GATTCTGTCCATGAATTACCAAAA	ACX60_RS07735_22	Yes	<0.001	0.861	1.03	-0.171	0.0111	15.5	18	<0.001	10.4
AATGTGGTCCATGAATTACCAAAA	ACX60_RS07735_23	Yes	<0.001	0.801	0.972	-0.172	0.0131	13.1	18	<0.001	9.4
AATTCGGTCCATGAATTACCATAA	ACX60_RS07735_3	Yes	<0.001	0.877	1.03	-0.157	0.0228	6.88	18	<0.001	5.61
AATTCGGTCCATGAATTAGCAAAA	ACX60_RS07735_4	Yes	<0.001	0.924	1.01	-0.0878	0.0134	6.57	18	<0.001	5.36
AATTCGGTCCATGAATTACCTAAA	ACX60_RS07735_5	Yes	<0.001	0.803	0.971	-0.168	0.0211	7.97	18	<0.001	6.43
AATTCGGTCCATAAATTACCAAAA	ACX60_RS07735_6	Yes	<0.001	0.876	0.997	-0.122	0.0192	6.37	18	<0.001	5.19
AATTCGGTCCATGAGTTACCAAAA	ACX60_RS07735_7	Yes	<0.001	0.832	0.984	-0.152	0.0104	14.6	18	<0.001	10.1
AATTCGGTCCATGAACTACCAAAA	ACX60_RS07735_8	Yes	<0.001	0.874	1.01	-0.135	0.0111	12.2	18	<0.001	9
AATTCGGTCCATGAATAACCAAAA	ACX60_RS07735_9	Yes	<0.001	0.873	1	-0.127	0.0171	7.45	18	<0.001	6.05
GCCAAGATCACAAGATTTATACTA	ACX60_RS07735_shuffle_0	No	0.216	1.05	1.01	0.041	0.032	1.28	18	0.137	0.865
ACATTAACAATACAAATGGTCGTC	ACX60_RS07735_shuffle_1	No	0.951	1.02	1.02	0.000654	0.0105	0.0622	18	0.432	0.364
AGTCCTTAAATTCAGTAACCAAGA	ACX60_RS07735_shuffle_2	No	0.704	1.01	1.01	-0.00449	0.0116	0.386	18	0.353	0.452
TAAACAGATAGTCGATCACAACTT	ACX60_RS07735_shuffle_3	No	0.737	0.999	1.01	-0.00847	0.0248	0.341	18	0.363	0.44
ACACAAATCTATTAACGGGACATT	ACX60_RS07735_shuffle_4	No	0.463	1	0.994	0.00529	0.00705	0.751	18	0.257	0.591
CAATATAAGACATGATCGAAAGAC	ACX60_RS07830_0	Yes	0.027	0.873	0.899	-0.0261	0.0108	2.41	18	0.021	1.68
CAATATAAGACATGATCGAAAGAA	ACX60_RS07830_1	No	0.872	0.963	0.962	0.00158	0.00971	0.163	18	0.408	0.389
CAATATAAGACATGGTCGAAAGAC	ACX60_RS07830_10	Yes	0.047	0.852	0.882	-0.0307	0.0144	2.14	18	0.035	1.46
CAATATACGACATGATCGAAAGAC	ACX60_RS07830_11	Yes	0.044	0.916	0.895	0.0206	0.00951	2.16	18	0.033	1.48
CAATATGAGACATGATCGAAAGAC	ACX60_RS07830_12	No	0.623	0.893	0.901	-0.00851	0.017	0.5	18	0.323	0.491
CAATATAAGACCTGATCGAAAGAC	ACX60_RS07830_13	Yes	<0.001	0.861	0.918	-0.0572	0.012	4.78	18	<0.001	3.83
CAATTTAAGATATGATCGAAAGAC	ACX60_RS07830_14	No	0.128	0.976	0.956	0.0202	0.0127	1.59	18	0.087	1.06
CAGCATAAGACATGATCGAAAGAC	ACX60_RS07830_15	No	0.922	0.919	0.918	0.001	0.0101	0.0994	18	0.424	0.373
CAATATAATACATGATAGAAAGAC	ACX60_RS07830_16	Yes	0.069	1.03	0.994	0.0347	0.018	1.93	18	0.05	1.3
CAATACAAGACGTGATCGAAAGAC	ACX60_RS07830_17	No	0.139	0.92	0.903	0.0161	0.0104	1.55	18	0.092	1.03
TAATATAAGACATGGTCGAAAGAC	ACX60_RS07830_18	No	0.141	0.869	0.887	-0.0177	0.0115	1.54	18	0.094	1.03
CAAAATAAGACATGTTCGAAAGAC	ACX60_RS07830_19	No	0.081	0.976	0.957	0.0189	0.0102	1.85	18	0.057	1.24
CAATATAAGACATGATCCAAAGAC	ACX60_RS07830_2	Yes	<0.001	1.07	1.03	0.043	0.0109	3.94	18	<0.001	3.05
CAATATAAGACATGATTAAAAGAC	ACX60_RS07830_20	Yes	<0.001	1.02	0.957	0.0595	0.00923	6.44	18	<0.001	5.25
CAATATAAGTCATGATCGTAAGAC	ACX60_RS07830_21	No	0.423	0.996	0.989	0.00683	0.00833	0.82	18	0.239	0.621
CAATATAAGACGTGATCCAAAGAC	ACX60_RS07830_22	Yes	<0.001	1.03	0.977	0.0573	0.00941	6.09	18	<0.001	4.96
CAAAATAAGACATGATCGCAAGAC	ACX60_RS07830_23	Yes	<0.001	1.03	0.986	0.0455	0.00644	7.06	18	<0.001	5.75
CAATATAAGACATGATCGACAGAC	ACX60_RS07830_3	Yes	0.002	0.928	0.959	-0.0312	0.0087	3.59	18	0.002	2.73
CAATATAAGACATGATCGTAAGAC	ACX60_RS07830_4	No	0.865	0.927	0.93	-0.00206	0.012	0.173	18	0.406	0.392
CAATATAAGACATGATCGAAAGAG	ACX60_RS07830_5	No	0.584	1.01	1.01	-0.00412	0.00739	0.558	18	0.307	0.513
CAATATAAGACATGAGCGAAAGAC	ACX60_RS07830_6	Yes	<0.001	0.868	0.905	-0.0367	0.00746	4.91	18	<0.001	3.94
CAATATAAGACATAATCGAAAGAC	ACX60_RS07830_7	No	0.969	0.897	0.897	-0.000443	0.0112	0.0396	18	0.437	0.359
CAATATAAGACATGAACGAAAGAC	ACX60_RS07830_8	Yes	0.009	0.904	0.935	-0.0314	0.0108	2.92	18	0.008	2.12
CAATATAAGACATGTTCGAAAGAC	ACX60_RS07830_9	No	0.214	0.915	0.927	-0.0117	0.00909	1.29	18	0.136	0.868
AGAAAAAACAAAGCGTGCAATTTC	ACX60_RS07830_shuffle_0	No	0.835	1.03	1.03	-0.00396	0.0187	0.212	18	0.396	0.402
AAATGCAACACGTTACAAAGTAAG	ACX60_RS07830_shuffle_1	No	0.295	0.993	0.979	0.0136	0.0126	1.08	18	0.178	0.751
ATATTACAAACGGCAAACAAGGAT	ACX60_RS07830_shuffle_2	No	0.917	0.989	0.99	-0.00134	0.0127	0.105	18	0.422	0.374
GTCCCGTTAAAAAAAAGGAATACA	ACX60_RS07830_shuffle_3	No	0.393	1.04	1.03	0.00786	0.00898	0.876	18	0.225	0.648
AAAGTATAAGGACATAAATAGCCC	ACX60_RS07830_shuffle_4	No	0.731	1.02	1.01	0.00426	0.0122	0.349	18	0.361	0.442
CTTGTAGGCTGGTTAGATTGGCTT	ACX60_RS07835_0	Yes	<0.001	0.739	0.815	-0.0761	0.0184	4.15	18	<0.001	3.24
CGAGGCTTTCATTGACTTGTTGGC	ACX60_RS07835_1	No	0.424	0.937	0.95	-0.0133	0.0162	0.819	18	0.24	0.621
CGAGGCTTTCATTCACTTGTAGGC	ACX60_RS07835_10	No	0.316	0.976	0.963	0.0133	0.0129	1.03	18	0.188	0.726
CGAGGCTTTGATTGACTTGTAGGC	ACX60_RS07835_11	Yes	0.006	0.904	0.974	-0.0697	0.0224	3.11	18	0.005	2.29
CGAGGCTTTCGTTGACTTGTAGGC	ACX60_RS07835_12	Yes	0.043	0.815	0.856	-0.0407	0.0187	2.18	18	0.032	1.49
CGAGGTTTTCATTGACTTGTAGGC	ACX60_RS07835_13	Yes	0.012	0.858	0.902	-0.0444	0.016	2.79	18	0.01	2
CGAGCCTTTCATTGACGTGTAGGC	ACX60_RS07835_14	No	0.757	0.985	0.992	-0.00648	0.0206	0.314	18	0.37	0.431
CGTAGCTTTCATTGACTTGTAGGC	ACX60_RS07835_15	Yes	<0.001	0.874	0.936	-0.0627	0.0153	4.1	18	<0.001	3.21
CAAGGATTTCATTGACTTGTAGGC	ACX60_RS07835_16	No	0.238	0.84	0.865	-0.0253	0.0207	1.22	18	0.149	0.828
CGAGCCTTTCATTGACTCGTAGGC	ACX60_RS07835_17	No	0.484	1	1.02	-0.0152	0.0213	0.714	18	0.266	0.575
CGAGGCTATCATTGACTTTTAGGC	ACX60_RS07835_18	No	0.512	0.969	0.983	-0.0137	0.0204	0.669	18	0.278	0.556
CGAGGCTTTCATGGCCTTGTAGGC	ACX60_RS07835_19	Yes	0.03	0.96	0.984	-0.0232	0.00988	2.35	18	0.023	1.63
CGAGGCTTTCATTGACTTATAGGC	ACX60_RS07835_2	No	0.312	1.06	1.07	-0.0177	0.0171	1.04	18	0.186	0.73
CGAGGCTTTCCTTGACTAGTAGGC	ACX60_RS07835_20	No	0.958	0.963	0.961	0.00217	0.0401	0.054	18	0.434	0.363
CAAGGCTATCATTGACTTGTAGGC	ACX60_RS07835_21	No	0.088	0.809	0.857	-0.0476	0.0263	1.81	18	0.062	1.21
GGAGGCTTTCATTGACTAGTAGGC	ACX60_RS07835_22	No	0.249	1.01	1.03	-0.0177	0.0149	1.19	18	0.154	0.812
CGAGGTTTTCATTGAATTGTAGGC	ACX60_RS07835_23	No	0.708	0.987	0.99	-0.00353	0.00927	0.381	18	0.354	0.451
CGAGGCTTTCATTGACTTGTGGGC	ACX60_RS07835_3	Yes	<0.001	0.838	0.902	-0.0649	0.0155	4.18	18	<0.001	3.28
CGAGGCTTTCATTGACTTGTAGAC	ACX60_RS07835_4	No	0.099	0.976	0.949	0.0275	0.0158	1.74	18	0.069	1.16
CGAGGCTTTCATTGACTTGTAGTC	ACX60_RS07835_5	No	0.273	1	0.978	0.0234	0.0207	1.13	18	0.167	0.778
CGAGGCTTTCATTTACTTGTAGGC	ACX60_RS07835_6	No	0.094	0.945	0.967	-0.0224	0.0127	1.77	18	0.066	1.18
CGAGGCTTTCATTGACCTGTAGGC	ACX60_RS07835_7	Yes	0.011	0.864	0.926	-0.0621	0.0221	2.81	18	0.009	2.03
CGAGGCTTTCATTGACGTGTAGGC	ACX60_RS07835_8	Yes	0.002	0.877	0.937	-0.0596	0.0166	3.58	18	0.002	2.72
CGAGGCTTTCATTAACTTGTAGGC	ACX60_RS07835_9	Yes	0.068	0.903	0.93	-0.0269	0.0138	1.95	18	0.049	1.31
GTCGTGTGAGCGAAGTTTACCTCT	ACX60_RS07835_shuffle_0	Yes	<0.001	0.77	0.967	-0.198	0.0165	12	18	<0.001	8.88
TTCATTATGGTCGCAACGGGTGTC	ACX60_RS07835_shuffle_1	No	0.298	0.993	0.985	0.00736	0.00687	1.07	18	0.179	0.746
CTAGGCCGTGTCGGTAATTGTATC	ACX60_RS07835_shuffle_2	No	0.117	0.985	0.97	0.015	0.0091	1.65	18	0.08	1.1
ACACCTGTGGGCCTAGTTTTAGTG	ACX60_RS07835_shuffle_3	No	0.295	1.03	1.01	0.0146	0.0136	1.08	18	0.178	0.751
CGGTGATGTTACCCGTCGTGTATA	ACX60_RS07835_shuffle_4	No	0.937	0.973	0.972	0.000713	0.00887	0.0804	18	0.428	0.368
AGGTTACGAAGTTACCCTCTTCAA	ACX60_RS07880_0	Yes	<0.001	0.966	1.02	-0.057	0.00771	7.39	18	<0.001	6
AGGTTACGAAGTTACCCTATTCAA	ACX60_RS07880_1	Yes	<0.001	0.929	1	-0.0718	0.01	7.17	18	<0.001	5.84
AGGTTACGAAGTTAGCCTCTTCAA	ACX60_RS07880_10	Yes	<0.001	0.921	1	-0.0829	0.00585	14.2	18	<0.001	9.9
AGGTTAGGAAGTTACCCTCTTCAA	ACX60_RS07880_11	Yes	0.057	0.979	0.993	-0.0136	0.00666	2.04	18	0.042	1.38
AGGTTACGGAGTTACCCTCTTCAA	ACX60_RS07880_12	Yes	<0.001	0.844	0.963	-0.119	0.0185	6.42	18	<0.001	5.24
AGGTTACGAGGTTACCCTCTTCAA	ACX60_RS07880_13	Yes	<0.001	0.851	0.982	-0.131	0.011	11.9	18	<0.001	8.83
AATTTACGAAGTTACCCTCTTCAA	ACX60_RS07880_14	Yes	0.002	0.933	0.99	-0.057	0.0162	3.52	18	0.002	2.67
AGGTGACGAAGTCACCCTCTTCAA	ACX60_RS07880_15	No	0.32	0.948	0.929	0.0185	0.0181	1.02	18	0.19	0.721
AGGTTACCTAGTTACCCTCTTCAA	ACX60_RS07880_16	Yes	<0.001	0.8	0.968	-0.168	0.033	5.08	18	<0.001	4.09
TGGTTACGAAGTTAGCCTCTTCAA	ACX60_RS07880_17	Yes	<0.001	0.884	0.98	-0.0961	0.00617	15.6	18	<0.001	10.5
AGGTTACGAAATTACCCGCTTCAA	ACX60_RS07880_18	Yes	0.002	0.959	0.991	-0.0318	0.00892	3.57	18	0.002	2.71
AAGTTACGAAGTTACCATCTTCAA	ACX60_RS07880_19	Yes	0.005	0.933	0.963	-0.0308	0.00965	3.19	18	0.004	2.37
AGGTTACGAAGTTACCCTCTTCCA	ACX60_RS07880_2	No	0.241	0.957	0.975	-0.0183	0.0151	1.21	18	0.15	0.824
AGGCTACGAAGTTCCCCTCTTCAA	ACX60_RS07880_20	No	0.308	0.99	0.98	0.0105	0.00998	1.05	18	0.184	0.735
AGGTTAGGAAGTTGCCCTCTTCAA	ACX60_RS07880_21	No	0.624	0.989	0.998	-0.0082	0.0164	0.499	18	0.323	0.491
ATGTTACCAAGTTACCCTCTTCAA	ACX60_RS07880_22	Yes	<0.001	0.869	0.972	-0.103	0.00718	14.3	18	<0.001	9.96
TGATTACGAAGTTACCCTCTTCAA	ACX60_RS07880_23	Yes	0.002	0.918	0.982	-0.0638	0.0173	3.69	18	0.001	2.83
AGGTTACGAAGTTACCCACTTCAA	ACX60_RS07880_3	No	0.722	1.01	1.01	0.00673	0.0187	0.361	18	0.359	0.445
AGGTTACGAAGTTACCCTGTTCAA	ACX60_RS07880_4	Yes	<0.001	0.96	1.04	-0.0778	0.0106	7.36	18	<0.001	5.98
AGGTTACGAAGTTACCCTCTTGAA	ACX60_RS07880_5	Yes	<0.001	0.903	0.986	-0.083	0.0112	7.42	18	<0.001	6.02
AGGTTACGAAGTTGCCCTCTTCAA	ACX60_RS07880_6	Yes	<0.001	0.945	0.989	-0.0437	0.00892	4.9	18	<0.001	3.93
AGGTTACGAAGTTACCATCTTCAA	ACX60_RS07880_7	Yes	0.001	0.964	0.993	-0.0299	0.00798	3.75	18	0.001	2.88
AGGTTACGAAGTAACCCTCTTCAA	ACX60_RS07880_8	Yes	0.003	0.986	1.04	-0.0578	0.0172	3.36	18	0.003	2.52
AGGTTACGAAGTCACCCTCTTCAA	ACX60_RS07880_9	No	0.832	0.976	0.975	0.00189	0.00877	0.215	18	0.395	0.403
TCAATAAGTCCCAACTCTATGGTG	ACX60_RS07880_shuffle_0	No	0.375	0.968	0.963	0.00594	0.00653	0.909	18	0.217	0.664
CGTATTTGGACTTAGCACCAACAT	ACX60_RS07880_shuffle_1	Yes	<0.001	0.815	0.985	-0.17	0.0176	9.65	18	<0.001	7.55
TGATACTAAACGGTCCATTACTGC	ACX60_RS07880_shuffle_2	No	0.964	0.977	0.977	-0.000368	0.00808	0.0455	18	0.436	0.361
CAACGATTTTATTAACGTAGCCCG	ACX60_RS07880_shuffle_3	No	0.709	0.995	0.99	0.00498	0.0131	0.38	18	0.354	0.451
TCACGCTTGAGACTCAAGCTATAT	ACX60_RS07880_shuffle_4	No	0.411	1.01	1.01	-0.00535	0.00636	0.841	18	0.234	0.631
CTAAAGAAACAAAACCGACTTTGG	ACX60_RS07910_0	Yes	<0.001	0.834	0.956	-0.122	0.0154	7.91	18	<0.001	6.38
CTAAAGAAACAAAACCGACTTTCG	ACX60_RS07910_1	No	0.48	1.01	1	0.00994	0.0138	0.721	18	0.264	0.578
CTAAAGAAACAAGACCGACTTTGG	ACX60_RS07910_10	Yes	<0.001	0.83	0.959	-0.128	0.0257	5	18	<0.001	4.02
CTAAAGGAACAAAACCGACTTTGG	ACX60_RS07910_11	Yes	<0.001	0.836	0.949	-0.113	0.012	9.39	18	<0.001	7.39
CTAAAGAAAGAAAACCGACTTTGG	ACX60_RS07910_12	Yes	<0.001	0.874	0.974	-0.1	0.0144	6.96	18	<0.001	5.67
CTAAAGAAACCAAACCGACTTTGG	ACX60_RS07910_13	Yes	<0.001	0.878	0.985	-0.107	0.0163	6.58	18	<0.001	5.36
CTAAAGAGACAAAGCCGACTTTGG	ACX60_RS07910_14	Yes	<0.001	0.779	0.928	-0.15	0.0364	4.11	18	<0.001	3.21
CTAAAGAGACGAAACCGACTTTGG	ACX60_RS07910_15	Yes	<0.001	0.812	0.94	-0.128	0.0139	9.19	18	<0.001	7.26
CTAAAGAAACTAAGCCGACTTTGG	ACX60_RS07910_16	Yes	<0.001	0.844	0.939	-0.095	0.0173	5.5	18	<0.001	4.46
CTAAAGAAACAAACCTGACTTTGG	ACX60_RS07910_17	Yes	0.021	0.905	0.941	-0.0359	0.0142	2.53	18	0.016	1.79
CTTAAGAAACAAAACCGCCTTTGG	ACX60_RS07910_18	No	0.401	1.01	0.999	0.00718	0.00835	0.859	18	0.229	0.64
CTAAAGAAACTAAACCGCCTTTGG	ACX60_RS07910_19	No	0.766	0.944	0.939	0.00477	0.0158	0.302	18	0.373	0.428
CTAAAGAAACAAAACCGGCTTTGG	ACX60_RS07910_2	Yes	<0.001	0.837	0.95	-0.113	0.00963	11.7	18	<0.001	8.73
CTATAGAAACGAAACCGACTTTGG	ACX60_RS07910_20	Yes	<0.001	0.744	0.856	-0.112	0.0159	7.07	18	<0.001	5.76
CTAAAGAAACAAAGCCGGCTTTGG	ACX60_RS07910_21	Yes	<0.001	0.898	0.968	-0.0692	0.015	4.6	18	<0.001	3.66
CCAAAGAAACAAAAACGACTTTGG	ACX60_RS07910_22	Yes	0.003	0.999	1.03	-0.0303	0.0089	3.41	18	0.003	2.57
GTAAAGAAACACAACCGACTTTGG	ACX60_RS07910_23	Yes	<0.001	0.896	0.98	-0.0844	0.0121	6.95	18	<0.001	5.67
CTAAAGAAACAAAACCGCCTTTGG	ACX60_RS07910_3	No	0.746	0.968	0.966	0.00253	0.0077	0.329	18	0.366	0.436
CTAAAGAAACAAAACCGACTTTGC	ACX60_RS07910_4	No	0.763	0.991	0.998	-0.00749	0.0244	0.306	18	0.372	0.429
CTAAAGAAACAAAACCGACTTAGG	ACX60_RS07910_5	Yes	<0.001	0.919	1.01	-0.094	0.0108	8.67	18	<0.001	6.92
CTAAAGAAACAAAAACGACTTTGG	ACX60_RS07910_6	No	0.212	0.855	0.941	-0.0853	0.0659	1.29	18	0.134	0.871
CTAAAGAAACAAAACTGACTTTGG	ACX60_RS07910_7	Yes	<0.001	0.808	0.937	-0.129	0.00779	16.6	18	<0.001	10.9
CTAAAGAAACAAAAGCGACTTTGG	ACX60_RS07910_8	Yes	<0.001	0.87	0.983	-0.113	0.0136	8.32	18	<0.001	6.68
CTAAAGAAACAAAATCGACTTTGG	ACX60_RS07910_9	Yes	<0.001	0.826	0.937	-0.111	0.0149	7.41	18	<0.001	6.02
AATCGAAGTGCATAGTACAAACAC	ACX60_RS07910_shuffle_0	No	0.212	1.01	0.996	0.0172	0.0133	1.29	18	0.134	0.872
AACCATGACTCGATTAAGACAGAA	ACX60_RS07910_shuffle_1	No	0.921	1.02	1.03	-0.000827	0.00819	0.101	18	0.423	0.373
ATAACGAATCCGTAGCAAAAACGT	ACX60_RS07910_shuffle_2	No	0.1	1.01	1	0.0144	0.00827	1.73	18	0.07	1.16
AATATTGACGAGGCCACAAAACAT	ACX60_RS07910_shuffle_3	Yes	0.002	1.03	1.01	0.0287	0.00794	3.62	18	0.002	2.76
CTCCAAGATGAATTACCAAGGAAA	ACX60_RS07910_shuffle_4	No	0.558	0.99	0.994	-0.00381	0.00638	0.596	18	0.297	0.527
TTTAATAAAATTCGTGAATAACGG	ACX60_RS07915_0	Yes	<0.001	0.718	0.929	-0.211	0.0193	10.9	18	<0.001	8.31
TTTAATAAAATTCGTGAATAGCGG	ACX60_RS07915_1	Yes	<0.001	0.912	0.987	-0.0755	0.0132	5.7	18	<0.001	4.64
TTTAATAAAATTCTTGAATAACGG	ACX60_RS07915_10	No	0.127	0.978	0.956	0.0213	0.0133	1.6	18	0.087	1.06
TTTAATAGAATTCGTGAATAACGG	ACX60_RS07915_11	Yes	<0.001	0.739	0.961	-0.222	0.0339	6.54	18	<0.001	5.34
TTTAATAAATTTCGTGAATAACGG	ACX60_RS07915_12	Yes	<0.001	0.75	0.902	-0.153	0.0373	4.09	18	<0.001	3.2
TTTAATAAGATTCGTGAATAACGG	ACX60_RS07915_13	Yes	<0.001	0.741	0.921	-0.18	0.0386	4.67	18	<0.001	3.72
TTAAATATAATTCGTGAATAACGG	ACX60_RS07915_14	Yes	<0.001	0.73	0.904	-0.173	0.0208	8.32	18	<0.001	6.68
TTCAATAAAATTCGTGGATAACGG	ACX60_RS07915_15	Yes	<0.001	0.829	0.927	-0.0974	0.0213	4.58	18	<0.001	3.65
TTCAATAAAATTCGTAAATAACGG	ACX60_RS07915_16	No	0.787	1.07	1.07	-0.00702	0.0256	0.275	18	0.38	0.42
TTTAATACAATTCGTCAATAACGG	ACX60_RS07915_17	No	0.865	1.01	1.01	0.00166	0.00961	0.173	18	0.406	0.392
TTTAATTAGATTCGTGAATAACGG	ACX60_RS07915_18	Yes	<0.001	0.776	0.943	-0.166	0.0263	6.34	18	<0.001	5.17
TTTACTAAAATTGGTGAATAACGG	ACX60_RS07915_19	Yes	0.012	0.889	0.984	-0.0951	0.0342	2.78	18	0.01	2
TTTAATAAAATTCGTGAACAACGG	ACX60_RS07915_2	No	0.753	0.951	0.958	-0.00649	0.0203	0.32	18	0.369	0.433
TTGTATAAAATTCGTGAATAACGG	ACX60_RS07915_20	No	0.08	0.783	0.881	-0.098	0.0528	1.86	18	0.057	1.24
TTTAGTAAAATTGGTGAATAACGG	ACX60_RS07915_21	Yes	<0.001	0.935	1.04	-0.102	0.0131	7.81	18	<0.001	6.32
TTTAATAAAATTTGGGAATAACGG	ACX60_RS07915_22	No	0.838	1.01	1.02	-0.00711	0.0342	0.208	18	0.397	0.401
TTTAATACGATTCGTGAATAACGG	ACX60_RS07915_23	Yes	<0.001	0.692	0.884	-0.192	0.0318	6.04	18	<0.001	4.92
TTTAATAAAATTCGTGAATAAAGG	ACX60_RS07915_3	No	0.501	0.982	0.999	-0.0168	0.0245	0.686	18	0.274	0.563
TTTAATAAAATTCGTGAATAAGGG	ACX60_RS07915_4	No	0.143	1.02	1.06	-0.0354	0.0232	1.53	18	0.095	1.02
TTTAATAAAATTCGTGAATACCGG	ACX60_RS07915_5	No	0.879	0.955	0.96	-0.00426	0.0275	0.155	18	0.41	0.387
TTTAATAAAATTCGTGCATAACGG	ACX60_RS07915_6	No	0.941	0.924	0.925	-0.00121	0.0161	0.0754	18	0.429	0.367
TTTAATAAAATTTGTGAATAACGG	ACX60_RS07915_7	Yes	<0.001	0.812	0.951	-0.14	0.0211	6.63	18	<0.001	5.41
TTTAATAAAATTCGTGTATAACGG	ACX60_RS07915_8	Yes	0.02	1.01	1.05	-0.0415	0.0163	2.55	18	0.016	1.8
TTTAATAAAATTCATGAATAACGG	ACX60_RS07915_9	No	0.344	0.951	0.963	-0.0125	0.0128	0.971	18	0.202	0.694
GAAGTCTAATTTTGCAAATATAAG	ACX60_RS07915_shuffle_0	Yes	0.008	0.994	1.02	-0.0247	0.00828	2.99	18	0.007	2.18
GAAGATAATTAATGTCATACTTAG	ACX60_RS07915_shuffle_1	Yes	0.007	1.03	0.984	0.0453	0.0148	3.07	18	0.006	2.26
TGAGAAATACTTGAAGATTTTCAA	ACX60_RS07915_shuffle_2	No	0.765	1.01	1	0.00356	0.0117	0.304	18	0.373	0.428
AATGGAATTTAGTATACCAGAATT	ACX60_RS07915_shuffle_3	No	0.501	1.04	1.03	0.00873	0.0127	0.686	18	0.274	0.563
TAATAGTAGTTGCATAACTAATAG	ACX60_RS07915_shuffle_4	No	0.256	1.02	1.01	0.0169	0.0144	1.17	18	0.158	0.801
TGATCTTCCTTACTTATTTATTCA	ACX60_RS07920_0	No	0.133	0.753	0.875	-0.122	0.0775	1.57	18	0.09	1.05
TGATCTTCCTTACTTATTTATTAA	ACX60_RS07920_1	No	0.835	1.08	1.07	0.00807	0.0382	0.212	18	0.396	0.402
TGATCTTCCTTATTTATTTATTCA	ACX60_RS07920_10	Yes	<0.001	0.647	0.871	-0.224	0.0404	5.55	18	<0.001	4.5
TGATCTTGCTTACTTATTTATTCA	ACX60_RS07920_11	Yes	<0.001	0.808	0.924	-0.117	0.0268	4.35	18	<0.001	3.43
TGATCTCCCTTACTTATTTATTCA	ACX60_RS07920_12	Yes	<0.001	0.708	0.864	-0.156	0.0325	4.81	18	<0.001	3.85
TGATCTTCCTTTCTTATTTATTCA	ACX60_RS07920_13	Yes	<0.001	0.761	0.902	-0.141	0.0222	6.36	18	<0.001	5.19
TGATCTTACCTACTTATTTATTCA	ACX60_RS07920_14	Yes	0.014	0.901	0.94	-0.0394	0.0145	2.72	18	0.011	1.95
TGATCTCCCGTACTTATTTATTCA	ACX60_RS07920_15	Yes	<0.001	0.874	1	-0.126	0.0296	4.26	18	<0.001	3.35
TGATCTTCCTTGCGTATTTATTCA	ACX60_RS07920_16	Yes	0.028	0.831	1.03	-0.2	0.0839	2.38	18	0.022	1.66
TATTCTTCCTTACTTATTTATTCA	ACX60_RS07920_17	Yes	<0.001	0.727	0.917	-0.191	0.0328	5.81	18	<0.001	4.72
TGATCTTCCTTACTGACTTATTCA	ACX60_RS07920_18	No	0.131	0.997	0.968	0.0288	0.0182	1.58	18	0.089	1.05
TGATCTTCCTTACTCGTTTATTCA	ACX60_RS07920_19	Yes	<0.001	0.821	0.91	-0.0881	0.0156	5.65	18	<0.001	4.59
TGATCTTCCTTACTTATTTATACA	ACX60_RS07920_2	Yes	0.054	0.893	0.947	-0.0541	0.0263	2.06	18	0.04	1.4
TGATCTCCCTTACTTCTTTATTCA	ACX60_RS07920_20	No	0.301	0.979	0.967	0.0116	0.0109	1.07	18	0.181	0.743
TGATCTTCCTTAATAATTTATTCA	ACX60_RS07920_21	No	0.563	0.99	0.974	0.0162	0.0274	0.59	18	0.298	0.525
TGATCTTTCTTACATATTTATTCA	ACX60_RS07920_22	Yes	0.033	1	1.03	-0.0271	0.0118	2.3	18	0.025	1.59
TCATCTTCCCTACTTATTTATTCA	ACX60_RS07920_23	Yes	<0.001	0.67	0.883	-0.214	0.0252	8.47	18	<0.001	6.78
TGATCTTCCTTACTTATTTCTTCA	ACX60_RS07920_3	Yes	<0.001	0.79	0.905	-0.115	0.013	8.83	18	<0.001	7.03
TGATCTTCCTTACTTATTTAGTCA	ACX60_RS07920_4	Yes	0.003	0.876	0.918	-0.0418	0.0122	3.42	18	0.003	2.58
TGATCTTCCTTACTTATTTAATCA	ACX60_RS07920_5	Yes	0.003	0.868	0.967	-0.0987	0.0287	3.44	18	0.003	2.59
TGATCTTCCTTACTGATTTATTCA	ACX60_RS07920_6	Yes	<0.001	0.643	0.808	-0.165	0.0353	4.67	18	<0.001	3.73
TGATCTTCCTTAGTTATTTATTCA	ACX60_RS07920_7	Yes	<0.001	0.71	0.865	-0.155	0.0392	3.94	18	<0.001	3.06
TGATCTTCCTTACTTAGTTATTCA	ACX60_RS07920_8	Yes	0.013	0.772	0.855	-0.0833	0.0302	2.76	18	0.01	1.98
TGATCTTCCTTACTTAATTATTCA	ACX60_RS07920_9	Yes	0.001	0.772	0.919	-0.148	0.038	3.88	18	0.001	3
ATTTACTTTTAGAACTTTTTTCCC	ACX60_RS07920_shuffle_0	No	0.161	0.961	0.928	0.033	0.0226	1.46	18	0.105	0.978
TCCTTATTTTATTCATGTACACTT	ACX60_RS07920_shuffle_1	No	0.894	1.01	1.01	0.00228	0.017	0.135	18	0.415	0.382
TTGTTCTTTTCTAACTATATTACC	ACX60_RS07920_shuffle_2	No	0.702	1.01	1.01	-0.00459	0.0118	0.389	18	0.352	0.454
TTAACTTTTTTCTCTTTAAGCCAT	ACX60_RS07920_shuffle_3	No	0.913	1.01	1.01	-0.000947	0.00857	0.111	18	0.421	0.376
TCACCTTATTATACTATGTTCTTT	ACX60_RS07920_shuffle_4	No	0.911	1.07	1.07	-0.00287	0.0254	0.113	18	0.421	0.376
GAGGAAGATGATACTCTTCTGAAT	ACX60_RS07925_0	No	0.658	0.658	0.682	-0.0245	0.0544	0.45	18	0.335	0.475
GAGGAAGATGATACTCTTCTTAAT	ACX60_RS07925_1	Yes	0.058	0.895	0.957	-0.0621	0.0307	2.02	18	0.043	1.37
GAGGAAGATGATACTCCTCTGAAT	ACX60_RS07925_10	Yes	0.005	0.876	0.919	-0.0437	0.0136	3.22	18	0.004	2.39
GAGGAAGATGCTACTCTTCTGAAT	ACX60_RS07925_11	No	0.293	0.705	0.757	-0.0528	0.0488	1.08	18	0.177	0.753
GAGGAAGAAGATACTCTTCTGAAT	ACX60_RS07925_12	Yes	0.01	0.814	0.917	-0.103	0.0361	2.86	18	0.008	2.07
GAGGAACATGATACTCTTCTGAAT	ACX60_RS07925_13	Yes	<0.001	0.705	0.817	-0.112	0.022	5.09	18	<0.001	4.1
GAGGAAAATGTTACTCTTCTGAAT	ACX60_RS07925_14	Yes	<0.001	0.87	0.969	-0.099	0.0195	5.08	18	<0.001	4.09
GAGGAAGACGATAGTCTTCTGAAT	ACX60_RS07925_15	No	0.857	1	1	0.00244	0.0133	0.183	18	0.403	0.395
AAAGAAGATGATACTCTTCTGAAT	ACX60_RS07925_16	Yes	0.066	0.709	0.783	-0.0738	0.0378	1.95	18	0.048	1.32
GAGGAAGATGATATTCTTGTGAAT	ACX60_RS07925_17	No	0.628	0.987	0.981	0.0061	0.0124	0.493	18	0.324	0.489
CAGGAAGATGATACTCTTATGAAT	ACX60_RS07925_18	Yes	<0.001	0.9	0.942	-0.0422	0.0107	3.95	18	<0.001	3.06
GAGGAAGATGATACACTTGTGAAT	ACX60_RS07925_19	No	0.307	0.999	0.991	0.0084	0.008	1.05	18	0.184	0.735
GAGGAAGATGATACTCTTGTGAAT	ACX60_RS07925_2	Yes	0.026	0.924	0.958	-0.0343	0.0142	2.42	18	0.02	1.69
GAGGAAGATGAGACTCTACTGAAT	ACX60_RS07925_20	Yes	<0.001	0.844	0.891	-0.0466	0.00842	5.53	18	<0.001	4.49
GAAGAAGATGATACTTTTCTGAAT	ACX60_RS07925_21	Yes	0.012	0.827	0.924	-0.0969	0.0348	2.78	18	0.01	2
TAGGAAGAGGATACTCTTCTGAAT	ACX60_RS07925_22	Yes	<0.001	0.793	0.879	-0.0862	0.0138	6.27	18	<0.001	5.11
GAGAACGATGATACTCTTCTGAAT	ACX60_RS07925_23	No	0.172	0.811	0.854	-0.0429	0.0301	1.42	18	0.112	0.952
GAGGAAGATGATACTCTTCTGAAG	ACX60_RS07925_3	No	0.49	0.98	0.986	-0.00508	0.0072	0.705	18	0.268	0.571
GAGGAAGATGATACTCTTCTGATT	ACX60_RS07925_4	Yes	<0.001	0.926	0.968	-0.0415	0.00987	4.21	18	<0.001	3.3
GAGGAAGATGATACTCTTCGGAAT	ACX60_RS07925_5	Yes	<0.001	0.848	0.903	-0.055	0.0121	4.54	18	<0.001	3.6
GAGGAAGATGATACTCGTCTGAAT	ACX60_RS07925_6	No	0.211	0.763	0.835	-0.0729	0.0563	1.3	18	0.134	0.872
GAGGAAGATGATACTCATCTGAAT	ACX60_RS07925_7	Yes	<0.001	0.719	0.825	-0.106	0.0267	3.97	18	<0.001	3.09
GAGGAAGATGATTCTCTTCTGAAT	ACX60_RS07925_8	Yes	<0.001	0.683	0.804	-0.121	0.0267	4.52	18	<0.001	3.59
GAGGAAGATGATAATCTTCTGAAT	ACX60_RS07925_9	Yes	0.038	0.706	0.844	-0.138	0.0616	2.24	18	0.029	1.54
AGATTGCATGAGTGAAACGCATTT	ACX60_RS07925_shuffle_0	No	0.574	0.985	0.979	0.00584	0.0102	0.573	18	0.303	0.519
TGGGATTTTCACCAATAAGAAGGT	ACX60_RS07925_shuffle_1	No	0.866	1.03	1.03	0.00105	0.00612	0.172	18	0.406	0.391
GTGTATGATATAAAATGCTCGGAC	ACX60_RS07925_shuffle_2	No	0.956	0.96	0.962	-0.00126	0.0227	0.0554	18	0.434	0.363
TATTACGGGTGACACTTTAAGAAG	ACX60_RS07925_shuffle_3	No	0.584	0.992	0.995	-0.00298	0.00536	0.557	18	0.307	0.513
AGGCATTCGTCTTGGAAAGTTAAA	ACX60_RS07925_shuffle_4	No	0.297	1.01	0.998	0.0097	0.00903	1.07	18	0.179	0.748
AAACAACTGCAACAAGTACCAATG	ACX60_RS07930_0	Yes	<0.001	0.747	0.934	-0.187	0.0142	13.2	18	<0.001	9.46
AAACAACTGCAACAAGTACCAATC	ACX60_RS07930_1	Yes	<0.001	0.955	1	-0.0461	0.00881	5.24	18	<0.001	4.23
AAACAACTGCAACCAGTACCAATG	ACX60_RS07930_10	Yes	<0.001	0.789	0.946	-0.157	0.0161	9.73	18	<0.001	7.6
AAACAACTGCAGCAAGTACCAATG	ACX60_RS07930_11	Yes	<0.001	0.786	0.946	-0.16	0.0103	15.5	18	<0.001	10.5
AAACACCTGCAACAAGTACCAATG	ACX60_RS07930_12	Yes	<0.001	0.823	0.944	-0.121	0.0111	10.9	18	<0.001	8.27
AAACAACTACAACAAGTACCAATG	ACX60_RS07930_13	Yes	<0.001	0.782	0.958	-0.176	0.0134	13.1	18	<0.001	9.41
TAACAGCTGCAACAAGTACCAATG	ACX60_RS07930_14	Yes	<0.001	0.761	0.938	-0.177	0.016	11.1	18	<0.001	8.39
AAACAACTGCAATGAGTACCAATG	ACX60_RS07930_15	Yes	<0.001	0.825	0.991	-0.165	0.012	13.8	18	<0.001	9.74
AGACAACTGCAATAAGTACCAATG	ACX60_RS07930_16	Yes	<0.001	0.819	0.996	-0.177	0.0163	10.8	18	<0.001	8.26
AAACGACTGCAACATGTACCAATG	ACX60_RS07930_17	Yes	<0.001	0.844	0.934	-0.0896	0.021	4.27	18	<0.001	3.36
AAACAACTTCAAGAAGTACCAATG	ACX60_RS07930_18	Yes	<0.001	0.936	0.982	-0.046	0.0102	4.5	18	<0.001	3.57
AAACAACTGGAACAAGTGCCAATG	ACX60_RS07930_19	Yes	<0.001	0.843	0.978	-0.135	0.0152	8.84	18	<0.001	7.03
AAACAACTGCAACAAGTACCAGTG	ACX60_RS07930_2	Yes	<0.001	0.796	0.932	-0.136	0.00865	15.7	18	<0.001	10.5
AAACAAGTGCTACAAGTACCAATG	ACX60_RS07930_20	Yes	<0.001	0.942	1.01	-0.0677	0.0111	6.08	18	<0.001	4.96
AAACAGCTGCAACAAGTAGCAATG	ACX60_RS07930_21	Yes	<0.001	0.851	0.949	-0.098	0.0124	7.92	18	<0.001	6.4
AAACTACTGCATCAAGTACCAATG	ACX60_RS07930_22	Yes	<0.001	0.902	1.01	-0.107	0.0168	6.38	18	<0.001	5.21
AAACAGCTGCAACAGGTACCAATG	ACX60_RS07930_23	Yes	<0.001	0.769	0.91	-0.141	0.0179	7.9	18	<0.001	6.38
AAACAACTGCAACAAGTACCAACG	ACX60_RS07930_3	Yes	<0.001	0.782	0.951	-0.169	0.0133	12.7	18	<0.001	9.24
AAACAACTGCAACAAGTGCCAATG	ACX60_RS07930_4	Yes	<0.001	0.77	0.929	-0.159	0.0083	19.1	18	<0.001	11.7
AAACAACTGCAACAAGTTCCAATG	ACX60_RS07930_5	Yes	<0.001	0.821	0.983	-0.162	0.0121	13.4	18	<0.001	9.55
AAACAACTGCAACAAGCACCAATG	ACX60_RS07930_6	Yes	<0.001	0.805	0.974	-0.169	0.0142	11.9	18	<0.001	8.81
AAACAACTGCAACTAGTACCAATG	ACX60_RS07930_7	Yes	<0.001	0.824	0.983	-0.159	0.0166	9.56	18	<0.001	7.5
AAACAACTGCAACAGGTACCAATG	ACX60_RS07930_8	Yes	<0.001	0.804	0.985	-0.181	0.0117	15.5	18	<0.001	10.5
AAACAACTGCAACATGTACCAATG	ACX60_RS07930_9	Yes	<0.001	0.816	0.926	-0.111	0.0119	9.28	18	<0.001	7.32
AAAAACAACTAGTTCCGACAACGA	ACX60_RS07930_shuffle_0	No	0.881	0.952	0.949	0.00265	0.0174	0.152	18	0.411	0.386
ATTGGACACTCAAGAAAACCAAAC	ACX60_RS07930_shuffle_1	No	0.982	1.02	1.02	-0.000194	0.00847	0.0229	18	0.441	0.356
CCAAACACTATAATAACGCAAAGG	ACX60_RS07930_shuffle_2	No	0.44	0.989	0.996	-0.00674	0.00854	0.789	18	0.247	0.607
CACGCAAAACGAATATAAACGTAC	ACX60_RS07930_shuffle_3	No	0.37	1.01	1	0.00776	0.00844	0.919	18	0.215	0.668
AATTAAACCAGACAAGATCAAGCC	ACX60_RS07930_shuffle_4	No	0.716	0.99	0.996	-0.00557	0.0151	0.369	18	0.357	0.447
TATATACATTCCCGTTGCAAAAAT	ACX60_RS07935_0	Yes	<0.001	0.802	0.961	-0.159	0.0149	10.6	18	<0.001	8.15
TATATACATTCCCGTTGCAAAAAG	ACX60_RS07935_1	No	0.871	0.975	0.978	-0.00287	0.0174	0.165	18	0.408	0.39
TATATACATTCCCGATGCAAAAAT	ACX60_RS07935_10	Yes	0.001	0.951	1.05	-0.101	0.0262	3.85	18	0.001	2.97
TATATATATTCCCGTTGCAAAAAT	ACX60_RS07935_11	Yes	<0.001	0.807	0.99	-0.183	0.0122	15.1	18	<0.001	10.3
TATATAGATTCCCGTTGCAAAAAT	ACX60_RS07935_12	Yes	<0.001	0.84	0.988	-0.148	0.0158	9.37	18	<0.001	7.38
TATATACACTCCCGTTGCAAAAAT	ACX60_RS07935_13	Yes	<0.001	0.757	0.918	-0.162	0.0156	10.4	18	<0.001	8
TAAAGACATTCCCGTTGCAAAAAT	ACX60_RS07935_14	Yes	<0.001	0.809	0.968	-0.159	0.0113	14.2	18	<0.001	9.89
TATATACCTTCCCGTTGTAAAAAT	ACX60_RS07935_15	No	0.913	1.11	1.1	0.00642	0.058	0.111	18	0.421	0.376
GATTTACATTCCCGTTGCAAAAAT	ACX60_RS07935_16	Yes	<0.001	0.799	0.977	-0.178	0.0109	16.3	18	<0.001	10.7
CATATACATTCGCGTTGCAAAAAT	ACX60_RS07935_17	Yes	<0.001	0.76	0.992	-0.232	0.019	12.2	18	<0.001	8.99
TATATGAATTCCCGTTGCAAAAAT	ACX60_RS07935_18	Yes	<0.001	0.839	0.971	-0.132	0.0194	6.79	18	<0.001	5.54
TAGATACATTGCCGTTGCAAAAAT	ACX60_RS07935_19	Yes	<0.001	0.806	0.972	-0.166	0.013	12.8	18	<0.001	9.26
TATATACATTCCCGTTGCAAAAAC	ACX60_RS07935_2	No	0.737	1.01	1.01	-0.00302	0.00885	0.341	18	0.363	0.44
TATATACATTCCCGTCGCTAAAAT	ACX60_RS07935_20	No	0.118	1	0.984	0.0169	0.0103	1.64	18	0.081	1.09
TATATACATTGCCGTAGCAAAAAT	ACX60_RS07935_21	No	0.95	1.02	1.02	-0.000936	0.0148	0.0634	18	0.432	0.364
TATATACAATCCCGTGGCAAAAAT	ACX60_RS07935_22	No	0.089	0.967	0.991	-0.0239	0.0133	1.8	18	0.063	1.2
TATATACATTCCCGTTATAAAAAT	ACX60_RS07935_23	No	0.737	1.06	1.07	-0.00422	0.0124	0.341	18	0.363	0.44
TATATACATTCCCGTTGCAAAACT	ACX60_RS07935_3	No	0.899	1.01	1.02	-0.00189	0.0147	0.129	18	0.417	0.38
TATATACATTCCCGTTGCAACAAT	ACX60_RS07935_4	No	0.876	1.01	1.01	-0.00253	0.016	0.158	18	0.409	0.388
TATATACATTCCCGTTGCTAAAAT	ACX60_RS07935_5	No	0.082	1.01	1.04	-0.0306	0.0166	1.84	18	0.058	1.24
TATATACATTCCCGTTTCAAAAAT	ACX60_RS07935_6	No	0.936	1.01	1.01	0.000671	0.00827	0.0811	18	0.428	0.368
TATATACATTCCCGCTGCAAAAAT	ACX60_RS07935_7	Yes	<0.001	0.88	0.987	-0.107	0.0194	5.52	18	<0.001	4.48
TATATACATTCCCCTTGCAAAAAT	ACX60_RS07935_8	Yes	0.005	0.978	1.02	-0.0381	0.0118	3.22	18	0.004	2.39
TATATACATTCCCTTTGCAAAAAT	ACX60_RS07935_9	Yes	<0.001	0.925	1.03	-0.103	0.00798	12.9	18	<0.001	9.32
AATGACATTCCATTCTACGAATAT	ACX60_RS07935_shuffle_0	No	0.239	0.984	1	-0.0186	0.0153	1.22	18	0.149	0.826
GTCATACAGTTTATACTACCTAAA	ACX60_RS07935_shuffle_1	No	0.11	1.05	1.06	-0.0126	0.00747	1.68	18	0.076	1.12
ATTGCAACTAATGCACACATTTTA	ACX60_RS07935_shuffle_2	No	0.614	0.983	0.986	-0.00369	0.0072	0.513	18	0.319	0.496
ATCCACATCGACAATATATGTTAT	ACX60_RS07935_shuffle_3	No	0.156	1.03	1.04	-0.00986	0.00666	1.48	18	0.102	0.989
GTGAAACTTAAATCCCTTAAATTC	ACX60_RS07935_shuffle_4	No	0.248	1.02	1.01	0.00766	0.00642	1.19	18	0.154	0.813
TGCCATAGCGCTAACAAGTGCCAA	ACX60_RS07945_0	Yes	<0.001	0.785	0.899	-0.114	0.00888	12.8	18	<0.001	9.3
TGCCATAGCGCTAACAAGTGACAA	ACX60_RS07945_1	Yes	<0.001	0.823	0.957	-0.135	0.0151	8.93	18	<0.001	7.09
TGCCATAGCGCTAAGAAGTGCCAA	ACX60_RS07945_10	Yes	<0.001	0.802	0.967	-0.165	0.0153	10.8	18	<0.001	8.24
TGCCATGGCGCTAACAAGTGCCAA	ACX60_RS07945_11	Yes	<0.001	0.794	0.953	-0.159	0.014	11.3	18	<0.001	8.53
TGCCATAGCGGTAACAAGTGCCAA	ACX60_RS07945_12	Yes	<0.001	0.78	0.932	-0.151	0.011	13.8	18	<0.001	9.74
TGCCATAGCGCAAACAAGTGCCAA	ACX60_RS07945_13	Yes	<0.001	0.824	0.963	-0.139	0.0134	10.4	18	<0.001	8.01
TGCCATATCGCTACCAAGTGCCAA	ACX60_RS07945_14	No	0.237	1.01	0.997	0.00906	0.0074	1.22	18	0.148	0.831
TGCCATAGCGATAACAAGGGCCAA	ACX60_RS07945_15	No	0.518	0.956	0.963	-0.00637	0.00966	0.659	18	0.281	0.552
TGCCATAGAGCTAACACGTGCCAA	ACX60_RS07945_16	No	0.597	1.01	0.992	0.0138	0.0257	0.538	18	0.312	0.505
TGCCCTAGCGCTAACAAGGGCCAA	ACX60_RS07945_17	No	0.529	0.959	0.967	-0.00764	0.0119	0.641	18	0.285	0.545
TGCTATAGCGCGAACAAGTGCCAA	ACX60_RS07945_18	Yes	<0.001	0.827	0.978	-0.151	0.0282	5.35	18	<0.001	4.33
TGCCGTAACGCTAACAAGTGCCAA	ACX60_RS07945_19	Yes	<0.001	0.816	0.95	-0.134	0.0117	11.5	18	<0.001	8.6
TGCCATAGCGCTAACAATTGCCAA	ACX60_RS07945_2	No	0.59	1.01	1	0.00533	0.00972	0.548	18	0.309	0.509
TGCCATAGCGCTTGCAAGTGCCAA	ACX60_RS07945_20	Yes	<0.001	0.8	0.929	-0.129	0.00882	14.6	18	<0.001	10.1
TACCATAGCGCTAACTAGTGCCAA	ACX60_RS07945_21	Yes	<0.001	0.848	0.972	-0.123	0.0138	8.92	18	<0.001	7.08
TGACATAGCGCTAAAAAGTGCCAA	ACX60_RS07945_22	Yes	0.003	0.92	1.02	-0.104	0.0306	3.4	18	0.003	2.56
TGCCATAGCCCTAGCAAGTGCCAA	ACX60_RS07945_23	Yes	<0.001	0.904	1.02	-0.119	0.0156	7.65	18	<0.001	6.2
TGCCATAGCGCTAACAAGCGCCAA	ACX60_RS07945_3	No	0.229	0.985	0.977	0.00761	0.00611	1.25	18	0.144	0.843
TGCCATAGCGCTAACAAGTTCCAA	ACX60_RS07945_4	Yes	<0.001	0.896	0.982	-0.0862	0.0097	8.89	18	<0.001	7.06
TGCCATAGCGCTAACAAGTGCGAA	ACX60_RS07945_5	Yes	<0.001	0.836	0.972	-0.135	0.0129	10.5	18	<0.001	8.05
TGCCATAGCGCTAACCAGTGCCAA	ACX60_RS07945_6	Yes	<0.001	0.821	0.957	-0.136	0.0108	12.5	18	<0.001	9.16
TGCCATAGCGCTGACAAGTGCCAA	ACX60_RS07945_7	Yes	<0.001	0.745	0.871	-0.126	0.0196	6.43	18	<0.001	5.24
TGCCATAGCGCTATCAAGTGCCAA	ACX60_RS07945_8	Yes	<0.001	0.853	0.985	-0.132	0.0168	7.87	18	<0.001	6.36
TGCCATAGCGCTCACAAGTGCCAA	ACX60_RS07945_9	Yes	<0.001	0.847	0.977	-0.13	0.00866	15	18	<0.001	10.3
AGCGATGATAAACCTCAGCATCGC	ACX60_RS07945_shuffle_0	No	0.162	0.948	0.925	0.0235	0.0161	1.46	18	0.106	0.974
GCCAACGGACGCTACAATATGTCA	ACX60_RS07945_shuffle_1	No	0.638	1.03	1.03	0.00692	0.0145	0.479	18	0.328	0.484
GAAAGTAAACCCTTCCAGGCCATG	ACX60_RS07945_shuffle_2	No	0.903	0.983	0.984	-0.00111	0.00897	0.124	18	0.418	0.379
CAAAAGCTCCCGCGGATTACTGAA	ACX60_RS07945_shuffle_3	No	0.471	0.983	0.978	0.0045	0.00612	0.736	18	0.261	0.584
AAAACGGCTTGTACCTCAGAGCCA	ACX60_RS07945_shuffle_4	No	0.995	1.04	1.04	-4.85e-05	0.00773	0.00627	18	0.444	0.352
CAGTTAAATCATACTTAGCGTCAT	ACX60_RS07955_0	Yes	<0.001	0.78	0.937	-0.157	0.0165	9.5	18	<0.001	7.46
CAGTTAAATCATACTTACCGTCAT	ACX60_RS07955_1	No	0.91	1.01	1.01	-0.00122	0.0106	0.115	18	0.42	0.377
CAGTTAAATCATACTTTGCGTCAT	ACX60_RS07955_10	Yes	<0.001	0.905	0.975	-0.0699	0.0137	5.11	18	<0.001	4.12
CAGTTAATTCATACTTAGCGTCAT	ACX60_RS07955_11	Yes	<0.001	0.804	0.953	-0.149	0.0108	13.8	18	<0.001	9.72
CAGTTCAATCATACTTAGCGTCAT	ACX60_RS07955_12	Yes	<0.001	0.831	0.978	-0.147	0.0111	13.3	18	<0.001	9.51
CAGTTACATCATACTTAGCGTCAT	ACX60_RS07955_13	Yes	<0.001	0.838	0.988	-0.151	0.00633	23.8	18	<0.001	12.8
TAGTTAGATCATACTTAGCGTCAT	ACX60_RS07955_14	Yes	<0.001	0.844	0.986	-0.142	0.0166	8.58	18	<0.001	6.86
CTGTTATATCATACTTAGCGTCAT	ACX60_RS07955_15	Yes	<0.001	0.8	0.96	-0.159	0.016	9.99	18	<0.001	7.76
CAGTTAAATGATACTTGGCGTCAT	ACX60_RS07955_16	Yes	<0.001	0.899	0.97	-0.0711	0.00974	7.29	18	<0.001	5.93
CAGTCAGATCATACTTAGCGTCAT	ACX60_RS07955_17	Yes	<0.001	0.806	0.955	-0.149	0.0113	13.2	18	<0.001	9.49
CAGTGAAATCATTCTTAGCGTCAT	ACX60_RS07955_18	Yes	<0.001	0.865	0.972	-0.107	0.0185	5.8	18	<0.001	4.72
CAATTAAGTCATACTTAGCGTCAT	ACX60_RS07955_19	Yes	<0.001	0.791	0.918	-0.127	0.0179	7.08	18	<0.001	5.76
CAGTTAAATCATACTTAGTGTCAT	ACX60_RS07955_2	No	0.071	0.979	1	-0.0213	0.0111	1.92	18	0.051	1.29
CAGTTAAATCAGGCTTAGCGTCAT	ACX60_RS07955_20	Yes	<0.001	0.841	0.989	-0.149	0.0102	14.6	18	<0.001	10.1
CAGTTAAATCATACATACCGTCAT	ACX60_RS07955_21	No	0.948	0.968	0.97	-0.00152	0.0232	0.0655	18	0.432	0.365
CAGTAAAATCATACTTAGTGTCAT	ACX60_RS07955_22	No	0.569	0.982	0.972	0.0103	0.0178	0.581	18	0.301	0.522
CAGTTAAATCGTCCTTAGCGTCAT	ACX60_RS07955_23	Yes	<0.001	0.884	1.02	-0.139	0.00985	14.1	18	<0.001	9.88
CAGTTAAATCATACTTAGCGTCAC	ACX60_RS07955_3	No	0.319	0.964	0.953	0.0112	0.0109	1.03	18	0.19	0.722
CAGTTAAATCATACTTAGCGTCCT	ACX60_RS07955_4	No	0.13	1.02	1.04	-0.0214	0.0135	1.59	18	0.088	1.05
CAGTTAAATCATACTTAGCGTTAT	ACX60_RS07955_5	Yes	0.046	0.955	1.01	-0.0563	0.0263	2.14	18	0.034	1.46
CAGTTAAATCATACTAAGCGTCAT	ACX60_RS07955_6	Yes	<0.001	0.836	0.953	-0.116	0.0191	6.09	18	<0.001	4.96
CAGTTAAATCATACCTAGCGTCAT	ACX60_RS07955_7	No	0.137	0.832	0.897	-0.065	0.0417	1.56	18	0.091	1.04
CAGTTAAATCATCCTTAGCGTCAT	ACX60_RS07955_8	Yes	<0.001	0.909	1.03	-0.12	0.0139	8.64	18	<0.001	6.89
CAGTTAAATCATACTCAGCGTCAT	ACX60_RS07955_9	Yes	<0.001	0.857	0.971	-0.114	0.0215	5.3	18	<0.001	4.28
GACTGTAAAATTAGTCATCCCATT	ACX60_RS07955_shuffle_0	No	0.618	1.03	1.03	0.00402	0.00793	0.508	18	0.32	0.494
CCGTTCGATTATAAAACTTCGATA	ACX60_RS07955_shuffle_1	No	0.409	1.06	1.03	0.0287	0.034	0.846	18	0.232	0.634
ATATCTTAAGAGCCACTTAATGTC	ACX60_RS07955_shuffle_2	No	0.946	0.985	0.986	-0.00134	0.0195	0.069	18	0.431	0.366
TATTAAAAAACTGTTTTCCGCAGC	ACX60_RS07955_shuffle_3	No	0.515	0.987	0.978	0.00911	0.0137	0.664	18	0.279	0.554
GCAAACATGTTTACGACTATTTCA	ACX60_RS07955_shuffle_4	No	0.683	0.921	0.933	-0.0117	0.0283	0.415	18	0.345	0.462
TGGCAAATTTAGGTGTAGTAGACT	ACX60_RS07960_0	Yes	<0.001	0.728	0.902	-0.173	0.0117	14.8	18	<0.001	10.2
TGGCAAATTTAGGTGTAATAGACT	ACX60_RS07960_1	Yes	<0.001	0.77	0.95	-0.18	0.012	15	18	<0.001	10.2
TGGCAAATTTAGGCGTAGTAGACT	ACX60_RS07960_10	Yes	<0.001	0.778	0.932	-0.153	0.007	21.9	18	<0.001	12.4
TGGCAAATTAAGGTGTAGTAGACT	ACX60_RS07960_11	Yes	<0.001	0.721	0.903	-0.182	0.0127	14.3	18	<0.001	9.97
TGGCAACTTTAGGTGTAGTAGACT	ACX60_RS07960_12	Yes	<0.001	0.731	0.883	-0.153	0.0145	10.5	18	<0.001	8.08
TGGCAAACTTAGGTGTAGTAGACT	ACX60_RS07960_13	Yes	<0.001	0.789	0.948	-0.159	0.0172	9.25	18	<0.001	7.3
GGCCAAATTTAGGTGTAGTAGACT	ACX60_RS07960_14	Yes	<0.001	0.789	0.935	-0.146	0.0188	7.8	18	<0.001	6.31
TCGCAAATTTAGGTGTTGTAGACT	ACX60_RS07960_15	Yes	<0.001	0.867	0.976	-0.11	0.00856	12.8	18	<0.001	9.28
TGGCAAATTTTGGTGTAGCAGACT	ACX60_RS07960_16	Yes	<0.001	0.955	1.02	-0.0687	0.00969	7.09	18	<0.001	5.77
TGGCAAATTTAGGGGTAGGAGACT	ACX60_RS07960_17	Yes	<0.001	0.863	1	-0.138	0.0144	9.63	18	<0.001	7.54
TGGCGAATTTAGCTGTAGTAGACT	ACX60_RS07960_18	Yes	0.04	0.922	0.97	-0.0479	0.0216	2.22	18	0.03	1.52
TGGTAAATTTAGGAGTAGTAGACT	ACX60_RS07960_19	Yes	<0.001	0.859	0.975	-0.116	0.00861	13.5	18	<0.001	9.6
TGGCAAATTTAGGTGTAGTAGAGT	ACX60_RS07960_2	Yes	<0.001	0.856	1.01	-0.157	0.0105	15	18	<0.001	10.2
TGGCAAACTTTGGTGTAGTAGACT	ACX60_RS07960_20	Yes	<0.001	0.829	0.977	-0.148	0.0101	14.6	18	<0.001	10.1
TGGCTAATTTAGGTGTAATAGACT	ACX60_RS07960_21	Yes	0.035	1.03	0.983	0.0488	0.0214	2.28	18	0.027	1.57
TGGCATATTTATGTGTAGTAGACT	ACX60_RS07960_22	Yes	<0.001	0.817	0.954	-0.136	0.0117	11.6	18	<0.001	8.69
TTGCAAAGTTAGGTGTAGTAGACT	ACX60_RS07960_23	Yes	<0.001	0.78	0.923	-0.143	0.0121	11.8	18	<0.001	8.79
TGGCAAATTTAGGTGTAGTCGACT	ACX60_RS07960_3	Yes	<0.001	0.756	0.932	-0.176	0.0138	12.7	18	<0.001	9.25
TGGCAAATTTAGGTGTATTAGACT	ACX60_RS07960_4	Yes	<0.001	0.835	0.987	-0.151	0.0101	15	18	<0.001	10.2
TGGCAAATTTAGGTGTAGTAGAAT	ACX60_RS07960_5	Yes	<0.001	0.852	0.971	-0.119	0.00933	12.8	18	<0.001	9.27
TGGCAAATTTAGGTGTCGTAGACT	ACX60_RS07960_6	Yes	<0.001	0.817	0.958	-0.141	0.00997	14.2	18	<0.001	9.89
TGGCAAATTTAGCTGTAGTAGACT	ACX60_RS07960_7	Yes	<0.001	0.941	1.04	-0.0999	0.00789	12.7	18	<0.001	9.21
TGGCAAATTTAGGTGCAGTAGACT	ACX60_RS07960_8	Yes	<0.001	0.758	0.898	-0.14	0.0118	11.9	18	<0.001	8.82
TGGCAAATTTAGGTGTGGTAGACT	ACX60_RS07960_9	Yes	<0.001	0.77	0.925	-0.155	0.0149	10.4	18	<0.001	8
CTAGTATTGTTTGAACGGAAATGG	ACX60_RS07960_shuffle_0	No	0.229	0.944	0.962	-0.0177	0.0142	1.25	18	0.144	0.843
GTGGATCGTTTCAAGATTGATAAG	ACX60_RS07960_shuffle_1	Yes	0.024	0.981	0.996	-0.015	0.00608	2.47	18	0.019	1.73
TTTGCTTATATAATGGGGAACAGG	ACX60_RS07960_shuffle_2	No	0.248	1.02	1.03	-0.0117	0.0098	1.19	18	0.154	0.812
AACTGACTTTGGAAGTTAGGTATG	ACX60_RS07960_shuffle_3	No	0.673	1.03	1.03	-0.0034	0.00792	0.429	18	0.341	0.467
ATATGTAGAGGGGTTACTTAGTAC	ACX60_RS07960_shuffle_4	No	0.579	0.952	0.942	0.01	0.0178	0.565	18	0.305	0.516
ATTGCTCATGCCTGCTCTGTTTTT	ACX60_RS07965_0	Yes	<0.001	0.888	0.972	-0.0846	0.00671	12.6	18	<0.001	9.18
ATTGCTCATGCCTGCTCTCTTTTT	ACX60_RS07965_1	No	0.602	0.995	0.991	0.00371	0.00699	0.53	18	0.314	0.503
ATTGCTCATGCCTGTTCTGTTTTT	ACX60_RS07965_10	Yes	<0.001	0.958	1.01	-0.0532	0.00647	8.22	18	<0.001	6.61
ATTGCGCATGCCTGCTCTGTTTTT	ACX60_RS07965_11	Yes	<0.001	0.949	1	-0.0545	0.0123	4.43	18	<0.001	3.5
ATTGCTCAGGCCTGCTCTGTTTTT	ACX60_RS07965_12	Yes	0.055	0.958	0.982	-0.0246	0.012	2.06	18	0.04	1.4
ATTGCTCTTGCCTGCTCTGTTTTT	ACX60_RS07965_13	Yes	<0.001	0.945	0.996	-0.051	0.00786	6.49	18	<0.001	5.3
ATTGCCCATGCGTGCTCTGTTTTT	ACX60_RS07965_14	No	0.508	0.979	0.97	0.00958	0.0142	0.676	18	0.276	0.559
ACTGCTCATGCATGCTCTGTTTTT	ACX60_RS07965_15	No	0.681	0.941	0.952	-0.0105	0.0251	0.418	18	0.344	0.463
AATGCTCATGCCTGCTCCGTTTTT	ACX60_RS07965_16	Yes	0.067	1.01	1	0.0123	0.00633	1.95	18	0.048	1.31
TTTGTTCATGCCTGCTCTGTTTTT	ACX60_RS07965_17	Yes	<0.001	0.914	0.99	-0.0756	0.00813	9.3	18	<0.001	7.33
ATTGCTCGTGCCTGCTCTTTTTTT	ACX60_RS07965_18	No	0.72	1.01	1.01	0.00575	0.0158	0.364	18	0.358	0.446
ACTGATCATGCCTGCTCTGTTTTT	ACX60_RS07965_19	Yes	0.057	0.869	0.955	-0.0862	0.0423	2.04	18	0.042	1.38
ATTGCTCATGCCTGCTCTGTTTTA	ACX60_RS07965_2	No	0.9	0.982	0.983	-0.00108	0.00842	0.128	18	0.417	0.38
ACTGCTCATGCCTGATCTGTTTTT	ACX60_RS07965_20	No	0.137	0.832	0.897	-0.065	0.0417	1.56	18	0.091	1.04
ATTGCTCATGCCTACTATGTTTTT	ACX60_RS07965_21	No	0.136	1.01	0.997	0.0128	0.00822	1.56	18	0.091	1.04
ATTGCTCATGCCTGCTACGTTTTT	ACX60_RS07965_22	Yes	0.01	1	0.985	0.018	0.00622	2.9	18	0.008	2.1
CTTGCTCGTGCCTGCTCTGTTTTT	ACX60_RS07965_23	Yes	<0.001	0.923	0.999	-0.0753	0.0175	4.31	18	<0.001	3.39
ATTGCTCATGCCTGCTCTGATTTT	ACX60_RS07965_3	Yes	<0.001	0.949	0.99	-0.0412	0.01	4.11	18	<0.001	3.21
ATTGCTCATGCCTGCTCTGTTTTG	ACX60_RS07965_4	No	0.364	1.01	0.995	0.0125	0.0134	0.931	18	0.212	0.674
ATTGCTCATGCCTGCTCTTTTTTT	ACX60_RS07965_5	No	0.493	0.991	0.984	0.00642	0.00916	0.7	18	0.27	0.569
ATTGCTCATGCCTGCTTTGTTTTT	ACX60_RS07965_6	Yes	<0.001	0.976	1.01	-0.035	0.00725	4.82	18	<0.001	3.86
ATTGCTCATGCCAGCTCTGTTTTT	ACX60_RS07965_7	No	0.09	0.958	0.993	-0.0351	0.0196	1.79	18	0.063	1.2
ATTGCTCATGCCTGGTCTGTTTTT	ACX60_RS07965_8	Yes	<0.001	0.957	0.992	-0.0348	0.00537	6.49	18	<0.001	5.29
ATTGCTCATGCCTGCTATGTTTTT	ACX60_RS07965_9	Yes	0.027	1	0.991	0.013	0.0054	2.41	18	0.021	1.68
TACGTCTTCTTCTTTTGACTGGCT	ACX60_RS07965_shuffle_0	No	0.913	1.07	1.07	0.00211	0.019	0.111	18	0.421	0.376
TTCTTTTATTCATTGCTGTGCGCC	ACX60_RS07965_shuffle_1	No	0.503	1.04	1.03	0.0097	0.0142	0.683	18	0.274	0.562
CTTTTCTTCAGGTTTTCACTGTGC	ACX60_RS07965_shuffle_2	No	0.436	0.994	0.98	0.0142	0.0178	0.797	18	0.245	0.611
TGTTTAGTTGCCACTTCTCGCTTT	ACX60_RS07965_shuffle_3	No	0.614	0.969	0.979	-0.00955	0.0186	0.513	18	0.319	0.496
TCGACTTCCTTTGTCTGTTCTTAG	ACX60_RS07965_shuffle_4	No	0.707	0.972	0.967	0.00449	0.0118	0.382	18	0.354	0.451
CTTGAAAAGCAGCGTGTTAAAAAA	ACX60_RS08165_0	Yes	<0.001	0.622	0.864	-0.242	0.0213	11.4	18	<0.001	8.55
CTTGAAAAGCAGCGTGTTAAAAGA	ACX60_RS08165_1	Yes	<0.001	0.77	0.965	-0.196	0.0158	12.4	18	<0.001	9.09
CTTGAAAAGCAGCGTTTTAAAAAA	ACX60_RS08165_10	Yes	<0.001	0.838	0.992	-0.154	0.0286	5.37	18	<0.001	4.35
CTTGAAAAGGAGCGTGTTAAAAAA	ACX60_RS08165_11	Yes	<0.001	0.665	0.93	-0.265	0.0241	11	18	<0.001	8.33
CTTGAAAATCAGCGTGTTAAAAAA	ACX60_RS08165_12	Yes	<0.001	0.71	0.965	-0.254	0.022	11.6	18	<0.001	8.66
CTTGAAGAGCAGCGTGTTAAAAAA	ACX60_RS08165_13	Yes	<0.001	0.643	0.882	-0.239	0.0183	13.1	18	<0.001	9.43
CTTGAAAAGCAGCGTCTTGAAAAA	ACX60_RS08165_14	Yes	0.036	0.993	0.971	0.0218	0.00961	2.27	18	0.027	1.56
CTTGAAAAGCAACTTGTTAAAAAA	ACX60_RS08165_15	No	0.854	0.981	0.983	-0.00174	0.00932	0.186	18	0.402	0.395
CTTGAATGGCAGCGTGTTAAAAAA	ACX60_RS08165_16	Yes	<0.001	0.598	0.856	-0.258	0.0193	13.4	18	<0.001	9.54
CATGAAAAGCAGTGTGTTAAAAAA	ACX60_RS08165_17	Yes	<0.001	0.594	0.871	-0.277	0.0146	19	18	<0.001	11.6
CTTGACAAGGAGCGTGTTAAAAAA	ACX60_RS08165_18	Yes	<0.001	0.7	0.977	-0.277	0.0133	20.9	18	<0.001	12.1
CCTGAGAAGCAGCGTGTTAAAAAA	ACX60_RS08165_19	Yes	<0.001	0.752	1.05	-0.297	0.0733	4.05	18	<0.001	3.15
CTTGAAAAGCAGCGTGTTAGAAAA	ACX60_RS08165_2	Yes	<0.001	0.682	0.941	-0.259	0.0132	19.6	18	<0.001	11.8
CTTGCAAAGAAGCGTGTTAAAAAA	ACX60_RS08165_20	Yes	<0.001	0.773	0.994	-0.221	0.0143	15.4	18	<0.001	10.4
CTTGAAATGCAGCGTGCTAAAAAA	ACX60_RS08165_21	Yes	<0.001	0.778	0.989	-0.211	0.0139	15.2	18	<0.001	10.3
CTCGAAAAGCAGCGAGTTAAAAAA	ACX60_RS08165_22	Yes	<0.001	0.777	1.01	-0.233	0.0104	22.4	18	<0.001	12.5
CTTGAAATGCAGGGTGTTAAAAAA	ACX60_RS08165_23	Yes	<0.001	0.792	0.979	-0.187	0.0136	13.8	18	<0.001	9.74
CTTGAAAAGCAGCGTGTTAAAAAT	ACX60_RS08165_3	Yes	<0.001	0.931	0.991	-0.0599	0.0134	4.49	18	<0.001	3.56
CTTGAAAAGCAGCGTGTTAAAGAA	ACX60_RS08165_4	Yes	<0.001	0.696	0.943	-0.247	0.0154	16	18	<0.001	10.6
CTTGAAAAGCAGCGTGTTAATAAA	ACX60_RS08165_5	Yes	<0.001	0.836	1	-0.168	0.0128	13.1	18	<0.001	9.4
CTTGAAAAGCAGCGGGTTAAAAAA	ACX60_RS08165_6	Yes	<0.001	0.698	0.965	-0.267	0.0265	10.1	18	<0.001	7.82
CTTGAAAAGCAGGGTGTTAAAAAA	ACX60_RS08165_7	Yes	<0.001	0.642	0.913	-0.27	0.0204	13.3	18	<0.001	9.49
CTTGAAAAGCAGAGTGTTAAAAAA	ACX60_RS08165_8	Yes	<0.001	0.693	0.949	-0.256	0.0204	12.6	18	<0.001	9.16
CTTGAAAAGCAGCGTGGTAAAAAA	ACX60_RS08165_9	Yes	<0.001	0.728	0.962	-0.234	0.0112	20.8	18	<0.001	12.1
ACGAATGATTTTCAAGAAAGCAGA	ACX60_RS08165_shuffle_0	No	0.768	1	0.997	0.00663	0.0222	0.299	18	0.374	0.427
AGAGAATAGACGGTCAAAAATTCT	ACX60_RS08165_shuffle_1	No	0.565	1.01	1	0.00635	0.0108	0.586	18	0.299	0.524
CATAGTTAAAAGGGAAATCTACGA	ACX60_RS08165_shuffle_2	No	0.271	1.02	1.01	0.0129	0.0114	1.14	18	0.166	0.78
AGCATAAAAAGTAAGCTTAGTAGC	ACX60_RS08165_shuffle_3	No	0.791	0.998	1	-0.00329	0.0122	0.269	18	0.381	0.419
GATACTCAAATCGGATAAAAGGAT	ACX60_RS08165_shuffle_4	Yes	0.06	1	1.02	-0.0156	0.00777	2.01	18	0.044	1.36
TTCTTTTCATCTTGGGTTGCATAT	ACX60_RS08255_0	Yes	<0.001	0.587	0.869	-0.282	0.0201	14	18	<0.001	9.83
TTCTTTTCATCTTGGGTAGCATAT	ACX60_RS08255_1	Yes	<0.001	0.927	0.991	-0.0646	0.00687	9.41	18	<0.001	7.4
TTCTTTTCATCTTGGGATGCATAT	ACX60_RS08255_10	Yes	<0.001	0.813	0.963	-0.15	0.0097	15.4	18	<0.001	10.4
TTCTTTTTATCTTGGGTTGCATAT	ACX60_RS08255_11	Yes	<0.001	0.552	0.871	-0.319	0.024	13.3	18	<0.001	9.51
TTCTTGTCATCTTGGGTTGCATAT	ACX60_RS08255_12	Yes	<0.001	0.598	0.891	-0.293	0.0122	24	18	<0.001	12.9
TTCTTTTCTTCTTGGGTTGCATAT	ACX60_RS08255_13	Yes	<0.001	0.622	0.889	-0.268	0.0205	13.1	18	<0.001	9.4
TTCTTTTCAACTTCGGTTGCATAT	ACX60_RS08255_14	Yes	<0.001	0.979	1	-0.0232	0.00404	5.74	18	<0.001	4.67
TCCTTTACATCTTGGGTTGCATAT	ACX60_RS08255_15	Yes	<0.001	0.535	0.849	-0.314	0.0263	12	18	<0.001	8.86
TTCTTTGCATCTCGGGTTGCATAT	ACX60_RS08255_16	Yes	<0.001	0.748	0.943	-0.195	0.011	17.7	18	<0.001	11.2
TCCTTTTCATCTTGGGTAGCATAT	ACX60_RS08255_17	Yes	<0.001	0.953	1.02	-0.0647	0.0125	5.16	18	<0.001	4.16
TTCTTTTTATCTTGAGTTGCATAT	ACX60_RS08255_18	Yes	0.034	0.998	1.02	-0.0175	0.00761	2.3	18	0.026	1.59
TTCTTTTCACCTTGCGTTGCATAT	ACX60_RS08255_19	Yes	0.006	0.974	0.999	-0.0247	0.00799	3.1	18	0.005	2.28
TTCTTTTCATCTTGGGTTGTATAT	ACX60_RS08255_2	Yes	<0.001	0.784	1.02	-0.232	0.0129	17.9	18	<0.001	11.3
TTCTGTTCATCTTGGGTTTCATAT	ACX60_RS08255_20	Yes	<0.001	0.946	0.984	-0.0386	0.00961	4.02	18	<0.001	3.13
TTCTTTTCATCTTGGGGGGCATAT	ACX60_RS08255_21	No	0.298	0.976	0.999	-0.0233	0.0217	1.07	18	0.179	0.747
TTCTTTTCTTCTTGGGTTCCATAT	ACX60_RS08255_22	Yes	<0.001	0.974	1.02	-0.0454	0.0102	4.47	18	<0.001	3.54
TTCTTTTCATCATGGGTTCCATAT	ACX60_RS08255_23	Yes	<0.001	0.968	1.01	-0.0431	0.00777	5.55	18	<0.001	4.5
TTCTTTTCATCTTGGGTTGCATAC	ACX60_RS08255_3	Yes	<0.001	0.972	1.03	-0.0588	0.00952	6.17	18	<0.001	5.03
TTCTTTTCATCTTGGGTTACATAT	ACX60_RS08255_4	Yes	<0.001	0.84	1	-0.164	0.0193	8.5	18	<0.001	6.8
TTCTTTTCATCTTGGGTTGCCTAT	ACX60_RS08255_5	Yes	<0.001	0.765	0.985	-0.22	0.0232	9.51	18	<0.001	7.47
TTCTTTTCATCTAGGGTTGCATAT	ACX60_RS08255_6	Yes	<0.001	0.73	0.908	-0.178	0.0153	11.6	18	<0.001	8.68
TTCTTTTCATCTTGGCTTGCATAT	ACX60_RS08255_7	No	0.075	0.979	1.01	-0.0268	0.0142	1.89	18	0.054	1.27
TTCTTTTCATCTTAGGTTGCATAT	ACX60_RS08255_8	Yes	0.037	0.955	0.978	-0.0227	0.0101	2.25	18	0.028	1.55
TTCTTTTCATCTTGAGTTGCATAT	ACX60_RS08255_9	No	0.132	0.975	0.994	-0.0195	0.0123	1.58	18	0.09	1.05
GTTGATTCGTCTCTTATTTAGTTC	ACX60_RS08255_shuffle_0	No	0.117	1.01	0.992	0.0175	0.0106	1.65	18	0.08	1.1
GGTTTTTTTTGAGATCCCTTCATT	ACX60_RS08255_shuffle_1	No	0.906	0.977	0.976	0.0017	0.0141	0.12	18	0.419	0.378
TTTAGTATGTCTTTTCTCCTGAGT	ACX60_RS08255_shuffle_2	No	0.271	1.02	1	0.0147	0.013	1.13	18	0.166	0.78
TGTTTTTGCTTATCAACCTTGGTT	ACX60_RS08255_shuffle_3	No	0.7	1	0.998	0.00316	0.00807	0.391	18	0.351	0.454
TTTTTTCCTTAACGAGTTTCGTTG	ACX60_RS08255_shuffle_4	No	0.502	1.03	1.02	0.00777	0.0113	0.685	18	0.274	0.563
TTTCTCGTACAATCAAGCCGAAAT	ACX60_RS08340_0	Yes	<0.001	0.462	0.627	-0.165	0.0316	5.23	18	<0.001	4.23
TTTCTCGTACAATCAAGCTGAAAT	ACX60_RS08340_1	Yes	<0.001	0.649	0.997	-0.348	0.0149	23.3	18	<0.001	12.8
TTTCTCGTACAAGCAAGCCGAAAT	ACX60_RS08340_10	Yes	<0.001	0.577	0.744	-0.168	0.0404	4.15	18	<0.001	3.25
TTTCTCGTAGAATCAAGCCGAAAT	ACX60_RS08340_11	Yes	0.001	0.473	0.622	-0.148	0.0391	3.79	18	0.001	2.92
TTTCTCGTAAAATCAAGCCGAAAT	ACX60_RS08340_12	Yes	<0.001	0.475	0.777	-0.302	0.0549	5.5	18	<0.001	4.46
TTTCTCGTGCAATCAAGCCGAAAT	ACX60_RS08340_13	Yes	0.004	0.604	0.8	-0.196	0.0592	3.31	18	0.003	2.48
TCTCTCTTACAATCAAGCCGAAAT	ACX60_RS08340_14	Yes	0.015	0.832	0.942	-0.111	0.0411	2.69	18	0.012	1.92
TTTCTCGTACTAACAAGCCGAAAT	ACX60_RS08340_15	Yes	<0.001	0.521	0.889	-0.368	0.0275	13.4	18	<0.001	9.54
ATTCTCGTACAATCAAGCGGAAAT	ACX60_RS08340_16	Yes	<0.001	0.468	0.884	-0.416	0.0255	16.3	18	<0.001	10.7
TTTCTCGTACGATAAAGCCGAAAT	ACX60_RS08340_17	Yes	<0.001	0.649	0.989	-0.34	0.0162	20.9	18	<0.001	12.2
TTTGCCGTACAATCAAGCCGAAAT	ACX60_RS08340_18	Yes	0.005	0.486	0.653	-0.166	0.0523	3.18	18	0.004	2.36
TTTCTCGTACAGTCAAGCTGAAAT	ACX60_RS08340_19	Yes	<0.001	0.681	0.992	-0.312	0.0179	17.4	18	<0.001	11.1
TTTCTCGTACAATCAAGCCGAAGT	ACX60_RS08340_2	Yes	<0.001	0.43	0.882	-0.452	0.0331	13.7	18	<0.001	9.68
TTACTCGTACAATCGAGCCGAAAT	ACX60_RS08340_20	Yes	<0.001	0.526	0.691	-0.165	0.0327	5.03	18	<0.001	4.05
TTTCTCATATAATCAAGCCGAAAT	ACX60_RS08340_21	Yes	<0.001	0.545	0.865	-0.32	0.0323	9.92	18	<0.001	7.71
TTTCTCATACAATCAAACCGAAAT	ACX60_RS08340_22	Yes	<0.001	0.701	0.989	-0.288	0.0115	25.1	18	<0.001	13.1
GTTCTCGTACTATCAAGCCGAAAT	ACX60_RS08340_23	Yes	<0.001	0.487	0.663	-0.175	0.0303	5.79	18	<0.001	4.71
TTTCTCGTACAATCAAGCCTAAAT	ACX60_RS08340_3	Yes	<0.001	0.512	0.905	-0.393	0.0317	12.4	18	<0.001	9.09
TTTCTCGTACAATCAAGCCGCAAT	ACX60_RS08340_4	Yes	<0.001	0.508	0.871	-0.363	0.0227	16	18	<0.001	10.6
TTTCTCGTACAATCAAGCCGGAAT	ACX60_RS08340_5	Yes	<0.001	0.441	0.783	-0.342	0.0394	8.69	18	<0.001	6.93
TTTCTCGTACAATGAAGCCGAAAT	ACX60_RS08340_6	Yes	<0.001	0.35	0.639	-0.288	0.0401	7.19	18	<0.001	5.85
TTTCTCGTACAAACAAGCCGAAAT	ACX60_RS08340_7	Yes	<0.001	0.425	0.636	-0.211	0.0534	3.96	18	<0.001	3.07
TTTCTCGTACAATCAGGCCGAAAT	ACX60_RS08340_8	Yes	0.057	0.651	0.718	-0.0671	0.033	2.03	18	0.042	1.38
TTTCTCGTACAATCACGCCGAAAT	ACX60_RS08340_9	Yes	<0.001	0.416	0.823	-0.406	0.0348	11.7	18	<0.001	8.72
TAAACAAGATTTGCCCTCCAAGTT	ACX60_RS08340_shuffle_0	No	0.517	1.04	1.04	0.00407	0.00616	0.661	18	0.28	0.553
GTAACGTCTATCTAACAGCTATAC	ACX60_RS08340_shuffle_1	No	0.585	1.02	1.01	0.0107	0.0192	0.557	18	0.307	0.513
AAACCATTGAACGCTATCTGTCTA	ACX60_RS08340_shuffle_2	No	0.369	0.999	0.985	0.0134	0.0145	0.922	18	0.214	0.67
ACCGATATTTATAACCTAGGTCAC	ACX60_RS08340_shuffle_3	No	0.137	0.832	0.897	-0.065	0.0417	1.56	18	0.091	1.04
ATCCATTGCGCAAATTCGATTCAA	ACX60_RS08340_shuffle_4	No	0.558	1.03	1.02	0.0072	0.0121	0.597	18	0.297	0.528
ATCGCCTAAACGTACAACTTCTTG	ACX60_RS08345_0	Yes	0.021	0.742	0.782	-0.0403	0.016	2.52	18	0.017	1.78
ATCGCCTAAACGTACAACCTCTTG	ACX60_RS08345_1	Yes	<0.001	0.733	0.965	-0.231	0.0228	10.2	18	<0.001	7.86
ATCGCCTAAACGCACAACTTCTTG	ACX60_RS08345_10	Yes	<0.001	0.705	0.981	-0.277	0.0131	21.2	18	<0.001	12.2
ATCGCCTGAACGTACAACTTCTTG	ACX60_RS08345_11	Yes	<0.001	0.744	0.822	-0.0781	0.00954	8.18	18	<0.001	6.58
ATCGCCTAAACCTACAACTTCTTG	ACX60_RS08345_12	Yes	<0.001	0.739	1.02	-0.283	0.0141	20	18	<0.001	11.9
ATCGCCGAAACGTACAACTTCTTG	ACX60_RS08345_13	Yes	<0.001	0.752	0.805	-0.0529	0.0103	5.12	18	<0.001	4.13
ACCCCCTAAACGTACAACTTCTTG	ACX60_RS08345_14	Yes	0.048	0.758	0.804	-0.0456	0.0215	2.12	18	0.036	1.44
ATCTCCTAAACATACAACTTCTTG	ACX60_RS08345_15	Yes	<0.001	0.748	0.989	-0.241	0.0106	22.8	18	<0.001	12.6
ATCGGCTAAACGTACAACGTCTTG	ACX60_RS08345_16	Yes	<0.001	0.753	0.969	-0.216	0.0172	12.6	18	<0.001	9.18
ATCGTCTAAACGCACAACTTCTTG	ACX60_RS08345_17	Yes	<0.001	0.746	1.01	-0.268	0.00879	30.5	18	<0.001	14.1
ATAGCCTAAACGTACAACATCTTG	ACX60_RS08345_18	Yes	<0.001	0.699	0.958	-0.26	0.0144	18	18	<0.001	11.3
ATCGCCTGAACGTACAATTTCTTG	ACX60_RS08345_19	Yes	<0.001	0.795	0.978	-0.183	0.0186	9.8	18	<0.001	7.64
ATCGCCTAAACGTACAACTTTTTG	ACX60_RS08345_2	Yes	<0.001	0.718	0.998	-0.279	0.0156	18	18	<0.001	11.3
ATCCCCTAAACGTAGAACTTCTTG	ACX60_RS08345_20	Yes	<0.001	0.772	1.06	-0.286	0.0276	10.3	18	<0.001	7.97
AGGGCCTAAACGTACAACTTCTTG	ACX60_RS08345_21	No	0.907	0.752	0.754	-0.00205	0.0173	0.118	18	0.419	0.377
ATCGCCTAAACCTACCACTTCTTG	ACX60_RS08345_22	No	0.981	1.01	1.01	0.000458	0.0188	0.0244	18	0.44	0.356
ATCGCCTAAACGAACACCTTCTTG	ACX60_RS08345_23	Yes	<0.001	0.838	1.03	-0.193	0.0209	9.21	18	<0.001	7.27
ATCGCCTAAACGTACAACTGCTTG	ACX60_RS08345_3	Yes	<0.001	0.776	1	-0.227	0.0161	14.1	18	<0.001	9.86
ATCGCCTAAACGTACAACTTCTAG	ACX60_RS08345_4	Yes	<0.001	0.729	1.01	-0.278	0.00917	30.4	18	<0.001	14.1
ATCGCCTAAACGTACAACTTCATG	ACX60_RS08345_5	Yes	<0.001	0.717	0.989	-0.272	0.0098	27.8	18	<0.001	13.7
ATCGCCTAAACGTACAGCTTCTTG	ACX60_RS08345_6	Yes	<0.001	0.757	0.868	-0.111	0.0138	8.05	18	<0.001	6.49
ATCGCCTAAACGTATAACTTCTTG	ACX60_RS08345_7	Yes	<0.001	0.728	0.938	-0.21	0.0114	18.4	18	<0.001	11.5
ATCGCCTAAACGTCCAACTTCTTG	ACX60_RS08345_8	Yes	<0.001	0.719	0.913	-0.193	0.012	16.1	18	<0.001	10.7
ATCGCCTAAACGTAGAACTTCTTG	ACX60_RS08345_9	Yes	<0.001	0.725	0.963	-0.238	0.00791	30.1	18	<0.001	14
ATTAGTGACAATACTCCGTCTACC	ACX60_RS08345_shuffle_0	Yes	0.03	1.02	0.996	0.0194	0.00826	2.35	18	0.023	1.63
CACTTGTCATGTCCAGCCAAATTA	ACX60_RS08345_shuffle_1	Yes	<0.001	0.966	1.02	-0.0495	0.00891	5.56	18	<0.001	4.51
CACAGATTAGGTCCCCATCATATT	ACX60_RS08345_shuffle_2	No	0.34	1	0.994	0.00782	0.00798	0.98	18	0.2	0.699
TCCTAAGGAACATCCTACTTCTGA	ACX60_RS08345_shuffle_3	No	0.091	1.01	1.03	-0.0157	0.00879	1.79	18	0.064	1.19
CTACAGTAATCTAGCACATCGTCT	ACX60_RS08345_shuffle_4	No	0.954	0.993	0.994	-0.000557	0.00955	0.0583	18	0.433	0.363
TCACGTGCACGAATGTCAACGATT	ACX60_RS08350_0	Yes	<0.001	0.655	0.917	-0.261	0.0132	19.8	18	<0.001	11.9
TCACGTGCACGAATGTCAACGATA	ACX60_RS08350_1	No	0.464	0.993	0.998	-0.00563	0.00753	0.748	18	0.257	0.59
TCACGTGCACGACTGTCAACGATT	ACX60_RS08350_10	Yes	<0.001	0.641	0.907	-0.267	0.0194	13.8	18	<0.001	9.73
TCACGTCCACGAATGTCAACGATT	ACX60_RS08350_11	Yes	<0.001	0.734	0.981	-0.247	0.00747	33.1	18	<0.001	14.4
TCACGTGCACTAATGTCAACGATT	ACX60_RS08350_12	Yes	<0.001	0.647	0.847	-0.2	0.0167	12	18	<0.001	8.89
TCACGTGCCCGAATGTCAACGATT	ACX60_RS08350_13	Yes	<0.001	0.65	0.893	-0.243	0.0151	16.1	18	<0.001	10.7
TCACGTTCACGAATATCAACGATT	ACX60_RS08350_14	No	0.198	1.03	1.02	0.00965	0.00723	1.34	18	0.127	0.896
TCACAAGCACGAATGTCAACGATT	ACX60_RS08350_15	Yes	<0.001	0.667	0.928	-0.26	0.0146	17.9	18	<0.001	11.3
TCACGTGTACGAATGTCTACGATT	ACX60_RS08350_16	No	0.526	1	1.01	-0.00785	0.0121	0.647	18	0.284	0.547
TCACGTGCACGAATATTAACGATT	ACX60_RS08350_17	No	0.782	0.971	0.974	-0.00265	0.00943	0.281	18	0.378	0.422
TCGCGTGCACGAATGTCATCGATT	ACX60_RS08350_18	Yes	<0.001	0.749	0.971	-0.221	0.0151	14.7	18	<0.001	10.1
TGACGTGCACGAGTGTCAACGATT	ACX60_RS08350_19	Yes	<0.001	0.641	0.907	-0.266	0.0143	18.7	18	<0.001	11.5
TCACGTGCACGAATGTCAACAATT	ACX60_RS08350_2	Yes	<0.001	0.848	0.981	-0.133	0.0218	6.09	18	<0.001	4.97
TCACGTGAACTAATGTCAACGATT	ACX60_RS08350_20	Yes	<0.001	0.898	0.997	-0.0994	0.0122	8.12	18	<0.001	6.54
TCCCTTGCACGAATGTCAACGATT	ACX60_RS08350_21	Yes	<0.001	0.687	0.953	-0.267	0.0158	16.8	18	<0.001	10.9
TCAGGAGCACGAATGTCAACGATT	ACX60_RS08350_22	Yes	<0.001	0.688	0.955	-0.267	0.0184	14.5	18	<0.001	10.1
TCACGTCCACTAATGTCAACGATT	ACX60_RS08350_23	Yes	0.028	1.01	1.02	-0.0124	0.0052	2.39	18	0.021	1.67
TCACGTGCACGAATGTCAACGATG	ACX60_RS08350_3	No	0.824	0.994	0.991	0.0027	0.012	0.225	18	0.392	0.406
TCACGTGCACGAATGTCAATGATT	ACX60_RS08350_4	Yes	<0.001	0.763	1.01	-0.243	0.0126	19.3	18	<0.001	11.7
TCACGTGCACGAATGTCGACGATT	ACX60_RS08350_5	Yes	<0.001	0.675	0.941	-0.266	0.0123	21.7	18	<0.001	12.4
TCACGTGCACGAATGTAAACGATT	ACX60_RS08350_6	Yes	<0.001	0.833	0.983	-0.15	0.017	8.82	18	<0.001	7.02
TCACGTGCACGAATGACAACGATT	ACX60_RS08350_7	Yes	<0.001	0.698	0.978	-0.28	0.00769	36.5	18	<0.001	14.8
TCACGTGCACGAATTTCAACGATT	ACX60_RS08350_8	Yes	<0.001	0.78	0.998	-0.218	0.0126	17.2	18	<0.001	11.1
TCACGTGCACGAAGGTCAACGATT	ACX60_RS08350_9	Yes	<0.001	0.626	0.883	-0.257	0.0148	17.4	18	<0.001	11.1
ATCAGCCTTGACAACTGATGATGC	ACX60_RS08350_shuffle_0	No	0.355	1.02	1.01	0.0126	0.0133	0.949	18	0.207	0.683
AGATAACCTTCAGGTCCTCAGTGA	ACX60_RS08350_shuffle_1	No	0.603	0.961	0.968	-0.00627	0.0118	0.529	18	0.314	0.503
ATGGCATCATCCCTTAGAGACTAG	ACX60_RS08350_shuffle_2	No	0.29	0.997	1.01	-0.0148	0.0136	1.09	18	0.175	0.757
AAGACTGTGGCTTAGTTCCACACA	ACX60_RS08350_shuffle_3	No	0.146	1.05	1.02	0.0271	0.0178	1.52	18	0.096	1.02
GTTGATCAAATCCCACTTGAGACG	ACX60_RS08350_shuffle_4	No	0.101	1.02	1.01	0.014	0.00807	1.73	18	0.071	1.15
GTAGCAATATAAGTTTGCTTGAAG	ACX60_RS08360_0	Yes	<0.001	0.832	0.977	-0.145	0.0355	4.09	18	<0.001	3.19
GTAGCAATATAAGTTTGCGTGAAG	ACX60_RS08360_1	Yes	<0.001	0.945	0.989	-0.0434	0.0105	4.15	18	<0.001	3.25
GTAGCAATATAAGTTTCCTTGAAG	ACX60_RS08360_10	No	0.944	1.03	1.03	0.00121	0.017	0.0713	18	0.43	0.366
GTAGCAATGTAAGTTTGCTTGAAG	ACX60_RS08360_11	Yes	<0.001	0.915	1.04	-0.123	0.0146	8.39	18	<0.001	6.72
GTAGCGATATAAGTTTGCTTGAAG	ACX60_RS08360_12	Yes	<0.001	0.865	0.984	-0.119	0.0233	5.11	18	<0.001	4.12
GTAGCAATATATGTTTGCTTGAAG	ACX60_RS08360_13	Yes	<0.001	0.915	1	-0.0888	0.00837	10.6	18	<0.001	8.12
GTAGCAATACAAGTTTGCCTGAAG	ACX60_RS08360_14	No	0.513	1.01	0.997	0.0123	0.0184	0.668	18	0.278	0.555
GTAGCAATATAAGTATGCCTGAAG	ACX60_RS08360_15	No	0.719	0.992	0.988	0.00332	0.00909	0.365	18	0.358	0.446
GAAGCAAGATAAGTTTGCTTGAAG	ACX60_RS08360_16	Yes	0.019	0.97	1.01	-0.0406	0.0157	2.58	18	0.015	1.82
GTTGCAATATAAGTTTACTTGAAG	ACX60_RS08360_17	Yes	0.005	0.979	1.02	-0.0392	0.0122	3.22	18	0.004	2.4
GTAGCAATCTAAGGTTGCTTGAAG	ACX60_RS08360_18	No	0.283	0.935	0.949	-0.0149	0.0135	1.11	18	0.172	0.765
ATAGCAATATAAGTTTCCTTGAAG	ACX60_RS08360_19	No	0.105	1.04	1.02	0.0155	0.00907	1.71	18	0.073	1.14
GTAGCAATATAAGTTTGCTTGTAG	ACX60_RS08360_2	Yes	<0.001	0.929	1.01	-0.0854	0.014	6.12	18	<0.001	4.99
GTAGCGATATAAGTTTTCTTGAAG	ACX60_RS08360_20	No	0.187	0.972	0.955	0.0165	0.012	1.37	18	0.121	0.919
GTGGCAATCTAAGTTTGCTTGAAG	ACX60_RS08360_21	Yes	<0.001	0.843	0.954	-0.112	0.0159	7.03	18	<0.001	5.73
GTAGCATTTTAAGTTTGCTTGAAG	ACX60_RS08360_22	Yes	0.023	1.16	1.29	-0.13	0.0523	2.49	18	0.018	1.74
GGAGCAATATAAGTTAGCTTGAAG	ACX60_RS08360_23	Yes	<0.001	0.896	0.988	-0.0924	0.0123	7.5	18	<0.001	6.09
GTAGCAATATAAGTTTGCTTGCAG	ACX60_RS08360_3	No	0.115	0.95	0.974	-0.024	0.0145	1.66	18	0.079	1.1
GTAGCAATATAAGTTTGCTCGAAG	ACX60_RS08360_4	Yes	0.005	0.945	0.976	-0.0319	0.01	3.18	18	0.004	2.36
GTAGCAATATAAGTTTGCTTCAAG	ACX60_RS08360_5	No	0.607	1.07	1.07	-0.00696	0.0133	0.524	18	0.316	0.5
GTAGCAATATAAGTTCGCTTGAAG	ACX60_RS08360_6	Yes	<0.001	0.884	0.993	-0.109	0.00974	11.2	18	<0.001	8.46
GTAGCAATATAAGTGTGCTTGAAG	ACX60_RS08360_7	Yes	<0.001	0.915	1.01	-0.0998	0.0125	8.01	18	<0.001	6.46
GTAGCAATATAAGTATGCTTGAAG	ACX60_RS08360_8	Yes	<0.001	0.918	1.02	-0.104	0.0119	8.73	18	<0.001	6.96
GTAGCAATATAAGTCTGCTTGAAG	ACX60_RS08360_9	Yes	<0.001	0.905	1	-0.098	0.0114	8.58	18	<0.001	6.86
TACGATGGGGTTTTAGAAACATAT	ACX60_RS08360_shuffle_0	Yes	<0.001	0.922	0.993	-0.0711	0.0161	4.42	18	<0.001	3.5
TAAGGTATGTTTACGTAACGGTAA	ACX60_RS08360_shuffle_1	No	0.135	1.01	1	0.00733	0.00468	1.57	18	0.091	1.04
AAATAAGAAGGAGCTGTTCTTGTT	ACX60_RS08360_shuffle_2	No	0.783	1.01	1	0.00513	0.0184	0.279	18	0.379	0.422
ACGTTATAAGACATGAGATGGTTT	ACX60_RS08360_shuffle_3	No	0.35	1.01	1	0.00887	0.00925	0.959	18	0.205	0.688
ATGTAGATAGTGGTTACCAGATAT	ACX60_RS08360_shuffle_4	No	0.502	0.999	0.993	0.00631	0.00922	0.684	18	0.274	0.562
AGTTTCCAAATCTACTTTAGCGTT	ACX60_RS08365_0	Yes	<0.001	0.751	0.907	-0.157	0.0287	5.46	18	<0.001	4.43
AGTTTCCAAATCTACTTTAGCATT	ACX60_RS08365_1	No	0.293	0.971	0.954	0.0173	0.0159	1.08	18	0.177	0.753
AGTTTCCAAATCCACTTTAGCGTT	ACX60_RS08365_10	No	0.144	0.99	1	-0.0136	0.00889	1.53	18	0.095	1.02
AGTTTCCGAATCTACTTTAGCGTT	ACX60_RS08365_11	Yes	<0.001	0.704	0.909	-0.205	0.0212	9.63	18	<0.001	7.54
AGTTTGCAAATCTACTTTAGCGTT	ACX60_RS08365_12	Yes	<0.001	0.703	0.899	-0.195	0.0355	5.51	18	<0.001	4.47
AGTTTCCATATCTACTTTAGCGTT	ACX60_RS08365_13	Yes	<0.001	0.808	0.956	-0.148	0.0127	11.7	18	<0.001	8.7
AGTTTCCATATCTACTGTAGCGTT	ACX60_RS08365_14	No	0.537	1	0.996	0.00667	0.0106	0.629	18	0.289	0.54
GGGTTCCAAATCTACTTTAGCGTT	ACX60_RS08365_15	Yes	<0.001	0.767	0.954	-0.187	0.0245	7.63	18	<0.001	6.18
AGTTTCCTAATCCACTTTAGCGTT	ACX60_RS08365_16	No	0.253	1.02	1.01	0.0085	0.00719	1.18	18	0.156	0.806
AGTGTCCAAATCTACTATAGCGTT	ACX60_RS08365_17	No	0.648	1.04	1.03	0.00705	0.0152	0.464	18	0.331	0.48
AGTTTCGAAATCTACTATAGCGTT	ACX60_RS08365_18	No	0.715	0.971	0.966	0.00551	0.0149	0.371	18	0.357	0.448
AGTCTCCTAATCTACTTTAGCGTT	ACX60_RS08365_19	Yes	<0.001	0.798	0.963	-0.164	0.0321	5.11	18	<0.001	4.12
AGTTTCCAAATCTACTTCAGCGTT	ACX60_RS08365_2	No	0.285	1.01	0.993	0.0127	0.0116	1.1	18	0.173	0.763
AGTTTCAAAAACTACTTTAGCGTT	ACX60_RS08365_20	Yes	0.007	0.916	0.963	-0.0465	0.0154	3.03	18	0.006	2.22
AGTTTCCTTATCTACTTTAGCGTT	ACX60_RS08365_21	Yes	<0.001	0.85	0.954	-0.104	0.0104	10.1	18	<0.001	7.79
AATTTCCACATCTACTTTAGCGTT	ACX60_RS08365_22	Yes	<0.001	0.829	0.981	-0.153	0.0112	13.7	18	<0.001	9.69
AGATTCCGAATCTACTTTAGCGTT	ACX60_RS08365_23	Yes	<0.001	0.764	0.947	-0.183	0.0413	4.43	18	<0.001	3.51
AGTTTCCAAATCTACTTTAGCGGT	ACX60_RS08365_3	No	0.429	1.02	1.03	-0.0105	0.0129	0.809	18	0.242	0.616
AGTTTCCAAATCTACTTTAACGTT	ACX60_RS08365_4	No	0.217	1	1.01	-0.00705	0.0055	1.28	18	0.137	0.864
AGTTTCCAAATCTACTTTAGCGCT	ACX60_RS08365_5	Yes	0.061	1.02	1.04	-0.0189	0.00946	2	18	0.044	1.35
AGTTTCCAAATCTACCTTAGCGTT	ACX60_RS08365_6	No	0.201	0.991	1.01	-0.0174	0.0131	1.33	18	0.129	0.891
AGTTTCCAAATCTACTGTAGCGTT	ACX60_RS08365_7	No	0.116	0.939	0.956	-0.0175	0.0106	1.65	18	0.08	1.1
AGTTTCCAAATCTTCTTTAGCGTT	ACX60_RS08365_8	No	0.696	0.962	0.969	-0.00666	0.0168	0.396	18	0.35	0.456
AGTTTCCAAATCTACTATAGCGTT	ACX60_RS08365_9	No	0.38	1.03	1.04	-0.0112	0.0125	0.899	18	0.219	0.659
CTCGTTTCAATTGGCTATATCAAT	ACX60_RS08365_shuffle_0	Yes	0.021	1.01	0.963	0.0449	0.0177	2.53	18	0.016	1.79
TGGTGAACAATCATTCCTTTCTAT	ACX60_RS08365_shuffle_1	No	0.528	1	1.01	-0.00948	0.0147	0.644	18	0.285	0.546
TCTCACCTTTACATAGTGTATAGT	ACX60_RS08365_shuffle_2	No	0.452	1.02	1.03	-0.00902	0.0117	0.769	18	0.252	0.599
ATATGTTTACACGTTCCTTGATAC	ACX60_RS08365_shuffle_3	No	0.447	0.999	1.01	-0.0103	0.0133	0.777	18	0.25	0.602
CTCTTGTAATTGACACATGTACTT	ACX60_RS08365_shuffle_4	No	0.852	1.02	1.02	-0.0019	0.01	0.19	18	0.402	0.396
AAGTTTTAGTTCTAATCCATTAAA	ACX60_RS09050_0	Yes	<0.001	0.853	0.964	-0.111	0.0267	4.18	18	<0.001	3.27
AAGTTTTAGTTCTAATCGATTAAA	ACX60_RS09050_1	No	0.37	1	1.01	-0.0117	0.0127	0.919	18	0.215	0.668
AAGTTTTAGTTCTTATCCATTAAA	ACX60_RS09050_10	No	0.234	0.947	0.963	-0.0162	0.0131	1.23	18	0.146	0.835
AAGTTTAAGTTCTAATCCATTAAA	ACX60_RS09050_11	Yes	<0.001	0.845	0.954	-0.109	0.00727	15	18	<0.001	10.2
AAGTTTTTGTTCTAATCCATTAAA	ACX60_RS09050_12	Yes	<0.001	0.912	1.04	-0.129	0.0099	13.1	18	<0.001	9.4
AAGTTTTAGTGCTAATCCATTAAA	ACX60_RS09050_13	Yes	<0.001	0.907	0.99	-0.083	0.00879	9.44	18	<0.001	7.42
AATTTTTAGTTCTCATCCATTAAA	ACX60_RS09050_14	No	0.628	0.954	0.964	-0.0102	0.0207	0.493	18	0.324	0.489
AAGTTTTACTTCTACTCCATTAAA	ACX60_RS09050_15	No	0.662	1.01	1.02	-0.00712	0.016	0.444	18	0.337	0.473
AAGTTTGAGTTCTAATCCTTTAAA	ACX60_RS09050_16	No	0.211	1.01	1	0.012	0.00924	1.3	18	0.134	0.873
AAGTTTTAGTTGTAAACCATTAAA	ACX60_RS09050_17	No	0.531	1.07	1.07	-0.00541	0.00848	0.638	18	0.286	0.544
AGGTGTTAGTTCTAATCCATTAAA	ACX60_RS09050_18	Yes	<0.001	0.888	0.99	-0.102	0.0126	8.12	18	<0.001	6.54
TAGGTTTAGTTCTAATCCATTAAA	ACX60_RS09050_19	Yes	<0.001	0.862	0.966	-0.104	0.0182	5.73	18	<0.001	4.66
AAGTTTTAGTTCTAATCCACTAAA	ACX60_RS09050_2	Yes	0.009	0.961	0.996	-0.0342	0.0117	2.92	18	0.008	2.12
AAGTTTTAGTTCAAGTCCATTAAA	ACX60_RS09050_20	No	0.728	1.01	1.02	-0.00585	0.0165	0.353	18	0.36	0.443
AATTTTTAGTTCTGATCCATTAAA	ACX60_RS09050_21	Yes	<0.001	0.917	1.02	-0.108	0.0173	6.25	18	<0.001	5.1
AAGTTTTAGTTCTATTTCATTAAA	ACX60_RS09050_22	No	0.308	0.991	0.98	0.0108	0.0103	1.05	18	0.184	0.734
AAGATTTACTTCTAATCCATTAAA	ACX60_RS09050_23	Yes	<0.001	0.811	0.914	-0.103	0.0226	4.55	18	<0.001	3.62
AAGTTTTAGTTCTAATCCAATAAA	ACX60_RS09050_3	No	0.089	0.968	1.01	-0.0415	0.0231	1.8	18	0.063	1.2
AAGTTTTAGTTCTAATCCCTTAAA	ACX60_RS09050_4	No	0.505	1.02	1.03	-0.0118	0.0173	0.68	18	0.275	0.56
AAGTTTTAGTTCTAATCCATTAAC	ACX60_RS09050_5	No	0.097	0.984	0.963	0.0213	0.0122	1.75	18	0.068	1.17
AAGTTTTAGTTCTAATTCATTAAA	ACX60_RS09050_6	No	0.737	1	1.01	-0.00602	0.0177	0.341	18	0.363	0.44
AAGTTTTAGTTCTAATGCATTAAA	ACX60_RS09050_7	Yes	0.058	1.03	1.01	0.0227	0.0112	2.02	18	0.043	1.37
AAGTTTTAGTTCGAATCCATTAAA	ACX60_RS09050_8	No	0.104	0.958	0.982	-0.0246	0.0144	1.71	18	0.073	1.14
AAGTTTTAGTTCTCATCCATTAAA	ACX60_RS09050_9	No	0.796	0.982	0.978	0.00329	0.0125	0.262	18	0.383	0.417
TATGTAAGTCCTTATTAATCTAAA	ACX60_RS09050_shuffle_0	No	0.986	0.993	0.993	-0.00031	0.0178	0.0174	18	0.442	0.355
TATTACTATTTTAGTGACAATACA	ACX60_RS09050_shuffle_1	Yes	0.036	0.976	0.935	0.0414	0.0182	2.27	18	0.027	1.56
ATTTTAACATATTCAAACGGTTAT	ACX60_RS09050_shuffle_2	No	0.952	1	1	0.00121	0.0198	0.0608	18	0.433	0.364
AACTTATTTATTGCGAACTAAATT	ACX60_RS09050_shuffle_3	No	0.814	0.974	0.969	0.00531	0.0223	0.238	18	0.389	0.41
TATATTCAAAATTTCAGTGCTAAT	ACX60_RS09050_shuffle_4	No	0.865	1.01	1.01	0.0022	0.0127	0.173	18	0.406	0.392
GTCGCTCCACTTAGGCGTCTCCAA	ACX60_RS09440_0	Yes	<0.001	0.812	0.891	-0.0782	0.0108	7.27	18	<0.001	5.91
GTCGCTCCACTTAGGCGTTTCCAA	ACX60_RS09440_1	No	0.082	1.01	0.995	0.0142	0.00769	1.84	18	0.058	1.23
GTCGCTCCACTTAAGCGTCTCCAA	ACX60_RS09440_10	Yes	<0.001	0.813	0.902	-0.0891	0.011	8.09	18	<0.001	6.52
GTCGCTCCAGTTAGGCGTCTCCAA	ACX60_RS09440_11	Yes	<0.001	0.797	0.884	-0.087	0.0106	8.23	18	<0.001	6.62
GTCGCTCCATTTAGGCGTCTCCAA	ACX60_RS09440_12	Yes	<0.001	0.752	0.839	-0.0875	0.0154	5.69	18	<0.001	4.63
GTCGCTCCACCTAGGCGTCTCCAA	ACX60_RS09440_13	Yes	<0.001	0.788	0.877	-0.0886	0.0143	6.18	18	<0.001	5.04
GTCGCTCCGGTTAGGCGTCTCCAA	ACX60_RS09440_14	Yes	<0.001	0.767	0.881	-0.114	0.0201	5.7	18	<0.001	4.63
GTCGCTCCACTTCGGCGCCTCCAA	ACX60_RS09440_15	Yes	<0.001	0.88	0.944	-0.0644	0.00697	9.24	18	<0.001	7.29
GTCGCTGCACTTGGGCGTCTCCAA	ACX60_RS09440_16	Yes	<0.001	0.783	0.875	-0.0928	0.0113	8.21	18	<0.001	6.6
GTCACTCCACTTCGGCGTCTCCAA	ACX60_RS09440_17	Yes	<0.001	0.749	0.871	-0.122	0.0122	10	18	<0.001	7.78
GTCGCTCCACTTACCCGTCTCCAA	ACX60_RS09440_18	No	0.163	0.999	0.985	0.0132	0.00906	1.46	18	0.106	0.974
GTCGCTCCACTCAGGTGTCTCCAA	ACX60_RS09440_19	Yes	<0.001	0.779	0.871	-0.092	0.0105	8.74	18	<0.001	6.97
GTCGCTCCACTTAGGCGTATCCAA	ACX60_RS09440_2	Yes	<0.001	0.927	0.985	-0.0584	0.0103	5.64	18	<0.001	4.58
GTCGCTCCACACAGGCGTCTCCAA	ACX60_RS09440_20	Yes	<0.001	0.811	0.905	-0.0942	0.0139	6.79	18	<0.001	5.53
GTCGATCCACTAAGGCGTCTCCAA	ACX60_RS09440_21	Yes	<0.001	0.772	0.878	-0.106	0.0152	7.01	18	<0.001	5.71
GTCGCTCCACTTAGGGCTCTCCAA	ACX60_RS09440_22	No	0.544	1.01	1.01	0.0028	0.00452	0.619	18	0.291	0.536
GCCCCTCCACTTAGGCGTCTCCAA	ACX60_RS09440_23	Yes	<0.001	0.759	0.9	-0.141	0.0158	8.93	18	<0.001	7.09
GTCGCTCCACTTAGGCGACTCCAA	ACX60_RS09440_3	Yes	0.002	0.955	0.998	-0.0422	0.0114	3.69	18	0.002	2.82
GTCGCTCCACTTAGGCGTCTCCAC	ACX60_RS09440_4	No	0.228	1	0.994	0.00877	0.00703	1.25	18	0.143	0.844
GTCGCTCCACTTAGGCGTCGCCAA	ACX60_RS09440_5	Yes	<0.001	0.962	1	-0.0416	0.00733	5.68	18	<0.001	4.61
GTCGCTCCACTTAGGCTTCTCCAA	ACX60_RS09440_6	Yes	<0.001	0.86	0.934	-0.0745	0.00775	9.61	18	<0.001	7.53
GTCGCTCCACTTAGTCGTCTCCAA	ACX60_RS09440_7	Yes	<0.001	0.778	0.873	-0.0955	0.0131	7.27	18	<0.001	5.91
GTCGCTCCACTTAGGGGTCTCCAA	ACX60_RS09440_8	Yes	<0.001	0.804	0.888	-0.084	0.0122	6.88	18	<0.001	5.61
GTCGCTCCACTTAGGCCTCTCCAA	ACX60_RS09440_9	Yes	<0.001	0.934	0.98	-0.0467	0.0107	4.37	18	<0.001	3.45
CCGCCCGTACAAACTTTTCGGCGT	ACX60_RS09440_shuffle_0	No	0.314	1.02	1.01	0.0156	0.0151	1.03	18	0.187	0.728
GCTATGTCCCTCGAAGCCCTCGTA	ACX60_RS09440_shuffle_1	No	0.654	0.993	0.999	-0.00566	0.0124	0.456	18	0.333	0.477
GTCGAGAGCCACTCCTCCTCTTAG	ACX60_RS09440_shuffle_2	No	0.814	1	1	0.00283	0.0119	0.239	18	0.389	0.41
TCCTGAGGTGCATCCAGCATCCCT	ACX60_RS09440_shuffle_3	No	0.328	0.987	0.972	0.015	0.015	1	18	0.194	0.712
CCTAACAGTCGCTTTGCACTCCGG	ACX60_RS09440_shuffle_4	No	0.497	1.02	1.01	0.00901	0.013	0.693	18	0.272	0.566
CTATTTTAAGTTTTCGGTTTGCCA	ACX60_RS09595_0	Yes	<0.001	0.797	0.981	-0.184	0.0144	12.8	18	<0.001	9.29
CTATTTTAAGTTTTCGGTTTGCCT	ACX60_RS09595_1	No	0.68	0.978	0.983	-0.00598	0.0143	0.419	18	0.344	0.464
CTATTTTAAGTTTCCGGTTTGCCA	ACX60_RS09595_10	No	0.835	1.01	1.01	-0.00523	0.0247	0.211	18	0.396	0.402
CTATTTGAAGTTTTCGGTTTGCCA	ACX60_RS09595_11	Yes	<0.001	0.781	0.991	-0.21	0.0143	14.7	18	<0.001	10.1
CTATTTTAACTTTTCGGTTTGCCA	ACX60_RS09595_12	Yes	0.025	0.994	1.07	-0.0754	0.0308	2.45	18	0.019	1.71
CTATTTCAAGTTTTCGGTTTGCCA	ACX60_RS09595_13	Yes	<0.001	0.839	1.01	-0.168	0.0139	12.1	18	<0.001	8.94
CTATGTTAGGTTTTCGGTTTGCCA	ACX60_RS09595_14	Yes	<0.001	0.774	0.963	-0.189	0.023	8.19	18	<0.001	6.59
CGATTTTAAGTTTTCGCTTTGCCA	ACX60_RS09595_15	No	0.959	1.06	1.06	0.00112	0.0213	0.0525	18	0.434	0.362
CTAGTTTTAGTTTTCGGTTTGCCA	ACX60_RS09595_16	Yes	<0.001	0.825	0.967	-0.143	0.0133	10.7	18	<0.001	8.2
CTATTTTAAGCTTTCGCTTTGCCA	ACX60_RS09595_17	No	0.765	0.984	0.99	-0.0053	0.0175	0.303	18	0.373	0.428
CTAGTTTAAGTTTTCGGGTTGCCA	ACX60_RS09595_18	No	0.93	0.992	0.993	-0.000885	0.00994	0.089	18	0.426	0.37
CTATTTTAAGGTTTAGGTTTGCCA	ACX60_RS09595_19	No	0.798	0.978	0.981	-0.00293	0.0113	0.259	18	0.384	0.416
CTATTTTAAGTTTTCGGTATGCCA	ACX60_RS09595_2	No	0.744	1	0.997	0.00344	0.0104	0.332	18	0.365	0.437
CTATGTTAAGTTTACGGTTTGCCA	ACX60_RS09595_20	No	0.431	1.03	1.02	0.0103	0.0128	0.805	18	0.243	0.614
CTATTTTGAGTTTTCGGTGTGCCA	ACX60_RS09595_21	No	0.654	1.04	1.03	0.00766	0.0168	0.456	18	0.333	0.477
CTATTTAAAGTTGTCGGTTTGCCA	ACX60_RS09595_22	Yes	<0.001	0.898	0.999	-0.102	0.0185	5.5	18	<0.001	4.46
CTATTTTAAGCTTTCCGTTTGCCA	ACX60_RS09595_23	No	0.417	0.944	0.954	-0.0103	0.0124	0.832	18	0.236	0.627
CTATTTTAAGTTTTCGGTTTGCTA	ACX60_RS09595_3	No	0.396	0.882	0.87	0.0116	0.0134	0.869	18	0.227	0.644
CTATTTTAAGTTTTCGGTTGGCCA	ACX60_RS09595_4	No	0.402	1.02	1.01	0.00969	0.0113	0.858	18	0.229	0.64
CTATTTTAAGTTTTCGGATTGCCA	ACX60_RS09595_5	No	0.408	0.973	0.96	0.013	0.0153	0.846	18	0.232	0.634
CTATTTTAAGTTTTTGGTTTGCCA	ACX60_RS09595_6	No	0.133	0.978	1.01	-0.0292	0.0185	1.58	18	0.09	1.05
CTATTTTAAGTTGTCGGTTTGCCA	ACX60_RS09595_7	Yes	<0.001	0.899	1.01	-0.112	0.0146	7.66	18	<0.001	6.21
CTATTTTAAGTTTTCCGTTTGCCA	ACX60_RS09595_8	No	0.311	1.02	1.04	-0.0155	0.0148	1.04	18	0.186	0.732
CTATTTTAAGTTTTAGGTTTGCCA	ACX60_RS09595_9	No	0.448	0.987	0.979	0.00774	0.00997	0.776	18	0.25	0.601
TCTATTGTGCGATTCTGCTATTAT	ACX60_RS09595_shuffle_0	No	0.681	0.976	0.97	0.00581	0.0139	0.418	18	0.344	0.463
CTTTTTAGTTTTTAGGCACATTGC	ACX60_RS09595_shuffle_1	No	0.553	1.04	1.05	-0.00545	0.00901	0.605	18	0.295	0.531
TTTTATTTCAGACCGTGTTGATCT	ACX60_RS09595_shuffle_2	No	0.472	0.996	0.986	0.0108	0.0148	0.735	18	0.261	0.584
TTGAGTATGTACTGTTTCCTCTTA	ACX60_RS09595_shuffle_3	No	0.15	1.01	1.03	-0.0145	0.00966	1.5	18	0.099	1
TTTCCTGTAATGTTTATGTACGCT	ACX60_RS09595_shuffle_4	No	0.948	1.01	1.01	-0.000653	0.00988	0.0661	18	0.431	0.365
ATACACATGTTAAGACTAGATAAT	ACX60_RS09780_0	Yes	<0.001	0.681	0.923	-0.242	0.0381	6.35	18	<0.001	5.18
ATACACATGTTAAGACTAAATAAT	ACX60_RS09780_1	Yes	<0.001	0.717	0.937	-0.22	0.0416	5.29	18	<0.001	4.27
ATACACATGTTATGACTAGATAAT	ACX60_RS09780_10	Yes	<0.001	0.653	0.938	-0.285	0.046	6.19	18	<0.001	5.04
ATACACATGCTAAGACTAGATAAT	ACX60_RS09780_11	Yes	<0.001	0.602	0.909	-0.308	0.0392	7.85	18	<0.001	6.34
ATACACATGGTAAGACTAGATAAT	ACX60_RS09780_12	Yes	<0.001	0.651	0.926	-0.274	0.0257	10.7	18	<0.001	8.15
ATACACATGATAAGACTAGATAAT	ACX60_RS09780_13	Yes	<0.001	0.785	0.982	-0.197	0.0422	4.66	18	<0.001	3.72
ATACCCATTTTAAGACTAGATAAT	ACX60_RS09780_14	Yes	<0.001	0.707	0.985	-0.279	0.0309	9.03	18	<0.001	7.15
ATACTTATGTTAAGACTAGATAAT	ACX60_RS09780_15	Yes	<0.001	0.693	0.954	-0.261	0.0266	9.82	18	<0.001	7.66
ATACACATGAGAAGACTAGATAAT	ACX60_RS09780_16	Yes	<0.001	0.683	0.93	-0.248	0.0173	14.3	18	<0.001	9.96
ATACGCATGTTTAGACTAGATAAT	ACX60_RS09780_17	Yes	<0.001	0.685	0.92	-0.235	0.0257	9.12	18	<0.001	7.22
ATACACATGTTAAGACGCGATAAT	ACX60_RS09780_18	Yes	0.003	0.94	1.03	-0.094	0.0273	3.44	18	0.003	2.59
CTACACATGTTAAGACTAAATAAT	ACX60_RS09780_19	Yes	<0.001	0.708	0.988	-0.281	0.0187	15	18	<0.001	10.2
ATACACATGTTAAGACTAGCTAAT	ACX60_RS09780_2	Yes	<0.001	0.753	0.915	-0.163	0.031	5.24	18	<0.001	4.23
ATACACTTGTTAAGACTGGATAAT	ACX60_RS09780_20	Yes	<0.001	0.657	0.896	-0.239	0.0345	6.95	18	<0.001	5.66
ATACAGCTGTTAAGACTAGATAAT	ACX60_RS09780_21	Yes	<0.001	0.632	0.917	-0.285	0.0377	7.55	18	<0.001	6.12
ATACACGTGTTACGACTAGATAAT	ACX60_RS09780_22	Yes	<0.001	0.703	0.94	-0.236	0.0133	17.7	18	<0.001	11.2
ATACACATGTTAAGCCAAGATAAT	ACX60_RS09780_23	Yes	0.001	0.925	1.02	-0.0899	0.0231	3.88	18	<0.001	3
ATACACATGTTAAGACTAGATAAC	ACX60_RS09780_3	No	0.253	0.994	1.03	-0.0387	0.0328	1.18	18	0.157	0.805
ATACACATGTTAAGACTTGATAAT	ACX60_RS09780_4	Yes	<0.001	0.654	0.907	-0.253	0.0314	8.06	18	<0.001	6.5
ATACACATGTTAAGACTAGATAGT	ACX60_RS09780_5	Yes	<0.001	0.74	0.97	-0.23	0.0195	11.8	18	<0.001	8.75
ATACACATGTTAAGAATAGATAAT	ACX60_RS09780_6	Yes	<0.001	0.711	0.958	-0.247	0.0152	16.2	18	<0.001	10.7
ATACACATGTTAATACTAGATAAT	ACX60_RS09780_7	Yes	<0.001	0.641	0.877	-0.236	0.0396	5.97	18	<0.001	4.87
ATACACATGTTAAGCCTAGATAAT	ACX60_RS09780_8	Yes	<0.001	0.625	0.848	-0.223	0.0179	12.5	18	<0.001	9.11
ATACACATGTTAGGACTAGATAAT	ACX60_RS09780_9	Yes	<0.001	0.628	0.906	-0.278	0.0338	8.22	18	<0.001	6.61
CGTAATTATGACTTAAATAACAGA	ACX60_RS09780_shuffle_0	No	0.989	0.989	0.989	0.000299	0.0218	0.0137	18	0.443	0.354
ATAAGACATTATATTCAACGAGTA	ACX60_RS09780_shuffle_1	No	0.681	0.974	0.978	-0.004	0.00956	0.418	18	0.344	0.463
AGAAGATGTATATACACTTTACAA	ACX60_RS09780_shuffle_2	No	0.079	1	0.972	0.028	0.015	1.86	18	0.056	1.25
AACTATACTAATATCGGATGAAAT	ACX60_RS09780_shuffle_3	No	0.881	0.968	0.971	-0.00317	0.0208	0.152	18	0.411	0.386
TTTGCCAAGTTAAAAATACAAGTA	ACX60_RS09780_shuffle_4	No	0.604	1.01	0.998	0.00666	0.0126	0.528	18	0.315	0.502
GGTTGCTGCGTAATCAAGATAAAT	ACX60_RS09785_0	Yes	<0.001	0.817	1	-0.186	0.0163	11.4	18	<0.001	8.56
GGTTGCTGCGTAATCAAGCTAAAT	ACX60_RS09785_1	Yes	0.067	0.978	0.958	0.0205	0.0105	1.95	18	0.049	1.31
GGTTGCTGCGTAACCAAGATAAAT	ACX60_RS09785_10	Yes	<0.001	0.827	0.995	-0.168	0.0138	12.2	18	<0.001	8.99
GGTTGCTCCGTAATCAAGATAAAT	ACX60_RS09785_11	No	0.107	1	1.02	-0.0192	0.0113	1.7	18	0.074	1.13
GGTTGCTTCGTAATCAAGATAAAT	ACX60_RS09785_12	No	0.204	1.04	1.07	-0.029	0.022	1.32	18	0.13	0.886
GGTTGCTGCGGAATCAAGATAAAT	ACX60_RS09785_13	Yes	<0.001	0.796	0.99	-0.195	0.00808	24.1	18	<0.001	12.9
GTTTGCTGCGTGATCAAGATAAAT	ACX60_RS09785_14	Yes	<0.001	0.799	0.991	-0.192	0.0164	11.7	18	<0.001	8.7
GGTTGCTTCGTTATCAAGATAAAT	ACX60_RS09785_15	No	0.144	1.02	1.03	-0.00786	0.00515	1.53	18	0.096	1.02
GATTGCTGCTTAATCAAGATAAAT	ACX60_RS09785_16	Yes	0.004	0.957	1.02	-0.06	0.0182	3.31	18	0.003	2.47
GGTTGCTGCTTAATCCAGATAAAT	ACX60_RS09785_17	No	0.098	0.994	1.02	-0.0286	0.0164	1.75	18	0.069	1.16
GGTTCCTGGGTAATCAAGATAAAT	ACX60_RS09785_18	No	0.238	0.948	0.933	0.0152	0.0125	1.22	18	0.149	0.828
GGTTGCCGGGTAATCAAGATAAAT	ACX60_RS09785_19	No	0.719	0.982	0.987	-0.00465	0.0127	0.365	18	0.358	0.446
GGTTGCTGCGTAATCAAGTTAAAT	ACX60_RS09785_2	No	0.532	1	0.997	0.00568	0.00892	0.637	18	0.286	0.543
GGTTCTTGCGTAATCAAGATAAAT	ACX60_RS09785_20	No	0.487	0.967	0.974	-0.00704	0.00992	0.71	18	0.267	0.573
GGTTCCTCCGTAATCAAGATAAAT	ACX60_RS09785_21	No	0.903	0.991	0.992	-0.0012	0.00973	0.123	18	0.418	0.379
GGTTGCTGCGTAATCTTGATAAAT	ACX60_RS09785_22	No	0.808	0.979	0.977	0.00194	0.00785	0.247	18	0.387	0.412
GGGTGCTGCGTAATCACGATAAAT	ACX60_RS09785_23	No	0.083	1.01	1.02	-0.0183	0.01	1.83	18	0.059	1.23
GGTTGCTGCGTAATCAAGATACAT	ACX60_RS09785_3	No	0.945	1.04	1.04	-0.00111	0.0159	0.0698	18	0.431	0.366
GGTTGCTGCGTAATCAAGATATAT	ACX60_RS09785_4	Yes	<0.001	0.941	1.03	-0.093	0.0183	5.08	18	<0.001	4.1
GGTTGCTGCGTAATCAAGAAAAAT	ACX60_RS09785_5	No	0.211	0.965	0.953	0.0117	0.00905	1.3	18	0.134	0.873
GGTTGCTGCGTAAGCAAGATAAAT	ACX60_RS09785_6	Yes	<0.001	0.784	0.989	-0.205	0.0242	8.45	18	<0.001	6.77
GGTTGCTGCGTAATGAAGATAAAT	ACX60_RS09785_7	Yes	<0.001	0.797	0.988	-0.191	0.0197	9.7	18	<0.001	7.58
GGTTGCTGCGTAATCAGGATAAAT	ACX60_RS09785_8	Yes	<0.001	0.826	0.978	-0.152	0.0111	13.6	18	<0.001	9.66
GGTTGCTGCGTAATCCAGATAAAT	ACX60_RS09785_9	Yes	<0.001	0.919	1.02	-0.103	0.0144	7.15	18	<0.001	5.82
GAACTAAGCATCATGATTGTGTGA	ACX60_RS09785_shuffle_0	No	0.628	1.05	1.04	0.0108	0.022	0.492	18	0.324	0.489
CATAAAGTTTATGCCTAGAGGAGT	ACX60_RS09785_shuffle_1	No	0.672	0.969	0.956	0.0138	0.032	0.43	18	0.341	0.467
CGTTATAGCATGACGAATGATAGT	ACX60_RS09785_shuffle_2	No	0.999	1.03	1.03	-1.9e-05	0.0139	0.00137	18	0.446	0.351
AAATATGGTTCTCGTACGGAAGAT	ACX60_RS09785_shuffle_3	No	0.524	0.997	1.01	-0.00937	0.0144	0.65	18	0.283	0.548
CGAACAGTTTGTTGAATATAGACG	ACX60_RS09785_shuffle_4	No	0.273	1.02	1.04	-0.0186	0.0164	1.13	18	0.167	0.778
AAGCCATTTCGCTTCTCCAAACCT	ACX60_RS09790_0	Yes	<0.001	0.665	0.97	-0.305	0.0242	12.6	18	<0.001	9.17
AAGCCATTTCGCTTCTCCTAACCT	ACX60_RS09790_1	Yes	<0.001	0.886	0.957	-0.0711	0.0132	5.39	18	<0.001	4.37
AAGCCATTTCGCTTCTGCAAACCT	ACX60_RS09790_10	Yes	<0.001	0.798	1.01	-0.212	0.0223	9.5	18	<0.001	7.46
AAGCCATTACGCTTCTCCAAACCT	ACX60_RS09790_11	Yes	<0.001	0.701	0.957	-0.256	0.02	12.8	18	<0.001	9.28
AAGCCATTTAGCTTCTCCAAACCT	ACX60_RS09790_12	Yes	<0.001	0.698	0.954	-0.255	0.0108	23.6	18	<0.001	12.8
AAGCCATTGCGCTTCTCCAAACCT	ACX60_RS09790_13	Yes	<0.001	0.767	0.977	-0.21	0.0223	9.43	18	<0.001	7.41
ATGCCTTTTCGCTTCTCCAAACCT	ACX60_RS09790_14	Yes	<0.001	0.862	1.01	-0.149	0.0107	14	18	<0.001	9.81
AAGCCAGTTCGCATCTCCAAACCT	ACX60_RS09790_15	Yes	0.027	1	1.02	-0.0219	0.00913	2.4	18	0.021	1.67
AAGCCAATTCTCTTCTCCAAACCT	ACX60_RS09790_16	Yes	<0.001	0.938	1.01	-0.0748	0.0077	9.72	18	<0.001	7.59
AAGACGTTTCGCTTCTCCAAACCT	ACX60_RS09790_17	Yes	<0.001	0.653	0.918	-0.265	0.0139	19	18	<0.001	11.6
AAGCCATTTCGCTGCCCCAAACCT	ACX60_RS09790_18	No	0.492	1.04	1.04	-0.00627	0.00894	0.702	18	0.269	0.57
AAGGCATTTCCCTTCTCCAAACCT	ACX60_RS09790_19	No	0.614	0.94	0.949	-0.00927	0.018	0.514	18	0.319	0.496
AAGCCATTTCGCTTCTCCAAAGCT	ACX60_RS09790_2	No	0.07	0.915	0.968	-0.0531	0.0276	1.93	18	0.051	1.3
AAGCCATTTCGATTCTCCGAACCT	ACX60_RS09790_20	No	0.995	0.971	0.971	-8.19e-05	0.0122	0.00671	18	0.444	0.352
AAGCCATTTCGAGTCTCCAAACCT	ACX60_RS09790_21	Yes	<0.001	0.87	1.04	-0.174	0.0171	10.2	18	<0.001	7.85
AACCCATTTCGCTTTTCCAAACCT	ACX60_RS09790_22	Yes	0.034	1.05	1.07	-0.0187	0.00817	2.29	18	0.026	1.58
AAGCCATTTCGATTTTCCAAACCT	ACX60_RS09790_23	No	0.873	0.989	0.992	-0.00318	0.0196	0.162	18	0.408	0.389
AAGCCATTTCGCTTCTCAAAACCT	ACX60_RS09790_3	No	0.15	1.01	0.983	0.0237	0.0158	1.5	18	0.099	1
AAGCCATTTCGCTTCTCCAAACAT	ACX60_RS09790_4	Yes	0.005	1.01	0.985	0.0269	0.00838	3.21	18	0.004	2.39
AAGCCATTTCGCTTCTCCAACCCT	ACX60_RS09790_5	Yes	<0.001	0.905	0.982	-0.0767	0.0158	4.85	18	<0.001	3.89
AAGCCATTTCGCTACTCCAAACCT	ACX60_RS09790_6	Yes	<0.001	0.849	1.01	-0.156	0.0326	4.78	18	<0.001	3.82
AAGCCATTTCGCGTCTCCAAACCT	ACX60_RS09790_7	Yes	<0.001	0.642	0.905	-0.262	0.0333	7.88	18	<0.001	6.37
AAGCCATTTCGCTTCACCAAACCT	ACX60_RS09790_8	Yes	<0.001	0.876	0.989	-0.113	0.0146	7.73	18	<0.001	6.26
AAGCCATTTCGCTGCTCCAAACCT	ACX60_RS09790_9	No	0.078	0.832	0.909	-0.0777	0.0416	1.87	18	0.056	1.25
GCTATAGCTCTCAATCTACATCCC	ACX60_RS09790_shuffle_0	No	0.756	0.921	0.916	0.00517	0.0164	0.316	18	0.37	0.432
AGCTCCCCTTTCCAAATACATGTC	ACX60_RS09790_shuffle_1	No	0.132	1.01	1	0.0117	0.00743	1.58	18	0.09	1.05
CATCCATTCGTACTCCGCTATACA	ACX60_RS09790_shuffle_2	No	0.962	0.983	0.983	-0.000456	0.00945	0.0483	18	0.435	0.361
CGTACAACTTCCGACTATATTCCC	ACX60_RS09790_shuffle_3	No	0.468	0.99	0.98	0.0102	0.0137	0.742	18	0.259	0.587
CAGTTACTACTCTCCCCAAGATCT	ACX60_RS09790_shuffle_4	No	0.363	1.01	0.996	0.0191	0.0205	0.933	18	0.211	0.675
TCATGAAAACTCCAACGTTTATAA	ACX60_RS09795_0	No	0.199	0.749	0.844	-0.0952	0.0713	1.33	18	0.127	0.896
TCATGAAAACTCCAACGTTTATAG	ACX60_RS09795_1	Yes	<0.001	0.785	1.05	-0.261	0.0242	10.8	18	<0.001	8.22
TCATGAAAACTCTAACGTTTATAA	ACX60_RS09795_10	Yes	<0.001	0.784	0.954	-0.17	0.0143	11.9	18	<0.001	8.84
TCATGAATACTCCAACGTTTATAA	ACX60_RS09795_11	Yes	<0.001	0.804	0.942	-0.138	0.0119	11.5	18	<0.001	8.64
TCATGAAAACTACAACGTTTATAA	ACX60_RS09795_12	Yes	0.002	0.966	1	-0.0357	0.00975	3.66	18	0.002	2.8
TCATGGAAACTCCAACGTTTATAA	ACX60_RS09795_13	Yes	<0.001	0.643	0.863	-0.221	0.0229	9.64	18	<0.001	7.55
TCATGAAAAATCCAACGTCTATAA	ACX60_RS09795_14	No	0.451	1.02	1.01	0.0062	0.00804	0.771	18	0.252	0.599
TCATGAACATTCCAACGTTTATAA	ACX60_RS09795_15	No	0.822	1.01	1.01	0.00283	0.0124	0.229	18	0.392	0.407
TCAGGAACACTCCAACGTTTATAA	ACX60_RS09795_16	Yes	<0.001	0.836	0.941	-0.105	0.0138	7.59	18	<0.001	6.15
TCATGTACACTCCAACGTTTATAA	ACX60_RS09795_17	Yes	<0.001	0.906	0.978	-0.0719	0.00611	11.8	18	<0.001	8.75
TTATGAAAACACCAACGTTTATAA	ACX60_RS09795_18	Yes	<0.001	0.784	0.966	-0.182	0.0172	10.6	18	<0.001	8.09
GCATGAAAACTCCAACCTTTATAA	ACX60_RS09795_19	No	0.648	1.01	1	0.00556	0.012	0.464	18	0.331	0.48
TCATGAAAACTCCAACGTTTGTAA	ACX60_RS09795_2	Yes	<0.001	0.603	0.847	-0.244	0.0256	9.53	18	<0.001	7.48
TGATGAAAACTCCAAAGTTTATAA	ACX60_RS09795_20	No	0.512	0.972	0.977	-0.00559	0.00836	0.669	18	0.278	0.556
TTATGAAAACTCCAACGCTTATAA	ACX60_RS09795_21	Yes	<0.001	0.991	1.03	-0.0349	0.00815	4.29	18	<0.001	3.37
TCAAGAAAACTCCAACGTATATAA	ACX60_RS09795_22	No	0.546	1.06	1.06	0.00769	0.0125	0.616	18	0.292	0.535
TCATCAGAACTCCAACGTTTATAA	ACX60_RS09795_23	Yes	<0.001	0.764	0.914	-0.15	0.0152	9.9	18	<0.001	7.71
TCATGAAAACTCCAACGTTTTTAA	ACX60_RS09795_3	Yes	<0.001	0.815	0.965	-0.151	0.0119	12.6	18	<0.001	9.19
TCATGAAAACTCCAACGTTTATCA	ACX60_RS09795_4	Yes	0.013	1.02	0.988	0.0304	0.011	2.75	18	0.011	1.97
TCATGAAAACTCCAACGTGTATAA	ACX60_RS09795_5	Yes	0.009	0.95	0.985	-0.0352	0.0121	2.9	18	0.008	2.11
TCATGAAAACTCCGACGTTTATAA	ACX60_RS09795_6	Yes	<0.001	0.601	0.81	-0.209	0.0276	7.6	18	<0.001	6.16
TCATGAAAACTCCAGCGTTTATAA	ACX60_RS09795_7	Yes	<0.001	0.556	0.772	-0.217	0.0344	6.29	18	<0.001	5.13
TCATGAAAACTCCAAAGTTTATAA	ACX60_RS09795_8	No	0.339	1.02	1.04	-0.0176	0.0179	0.982	18	0.2	0.7
TCATGAAAACTCCAAGGTTTATAA	ACX60_RS09795_9	Yes	<0.001	0.682	0.923	-0.241	0.0211	11.5	18	<0.001	8.59
CATTACGCATCTAATAATGCATAA	ACX60_RS09795_shuffle_0	No	0.146	0.995	1.01	-0.0109	0.00715	1.52	18	0.097	1.01
ATACAATCTAACAAATGCCTATGT	ACX60_RS09795_shuffle_1	No	0.668	0.984	0.979	0.00555	0.0127	0.435	18	0.339	0.469
CTAATAACCAAGTTATGTACTACA	ACX60_RS09795_shuffle_2	No	0.33	1.03	1.01	0.0186	0.0186	1	18	0.195	0.71
TCAATTTGACTCAAACCGTTAAAA	ACX60_RS09795_shuffle_3	No	0.42	0.977	0.97	0.00749	0.00908	0.825	18	0.238	0.624
TAAATACGTTAACACATCTCTAAG	ACX60_RS09795_shuffle_4	No	0.537	0.992	0.988	0.00385	0.00611	0.63	18	0.288	0.54
ACTCAAAATGATTCATTAGAAATG	ACX60_RS09800_0	Yes	<0.001	0.567	0.816	-0.249	0.0412	6.03	18	<0.001	4.92
ACTCAAAATGATTCATTACAAATG	ACX60_RS09800_1	No	0.444	1.02	1.03	-0.0111	0.0142	0.783	18	0.248	0.605
ACTCAAAATGATCCATTAGAAATG	ACX60_RS09800_10	No	0.103	0.999	1.03	-0.0293	0.017	1.72	18	0.072	1.15
ACTCAAAAGGATTCATTAGAAATG	ACX60_RS09800_11	Yes	<0.001	0.839	0.978	-0.139	0.0114	12.2	18	<0.001	8.96
ACTCAATATGATTCATTAGAAATG	ACX60_RS09800_12	Yes	<0.001	0.789	1	-0.214	0.0287	7.44	18	<0.001	6.04
ACTCAAAATGCTTCATTAGAAATG	ACX60_RS09800_13	No	0.521	0.981	1.01	-0.0264	0.0402	0.655	18	0.282	0.55
ACTCATAATGATTCAATAGAAATG	ACX60_RS09800_14	No	0.514	0.966	0.955	0.0108	0.0162	0.665	18	0.279	0.554
ACTCAAAATGATTTAATAGAAATG	ACX60_RS09800_15	No	0.71	1.04	1.04	0.00773	0.0205	0.378	18	0.355	0.45
ACTCAAAATCATTCATGAGAAATG	ACX60_RS09800_16	No	0.975	1.08	1.08	0.00245	0.0779	0.0315	18	0.439	0.358
ACTCAAAATACTTCATTAGAAATG	ACX60_RS09800_17	No	0.572	0.966	0.985	-0.0198	0.0344	0.575	18	0.302	0.52
CCTCAAAATGAGTCATTAGAAATG	ACX60_RS09800_18	Yes	<0.001	1.01	1.07	-0.063	0.0157	4.01	18	<0.001	3.12
ACTCCAAATGATTCATTATAAATG	ACX60_RS09800_19	No	0.274	0.942	0.931	0.0111	0.00988	1.13	18	0.167	0.776
ACTCAAAATGATTCATTAGAAAAG	ACX60_RS09800_2	No	0.856	1.01	1.01	-0.00396	0.0215	0.184	18	0.403	0.395
ACTCAAAATGATCCGTTAGAAATG	ACX60_RS09800_20	No	0.567	0.962	0.969	-0.00693	0.0119	0.584	18	0.3	0.523
ACTCATAATGATTCATTCGAAATG	ACX60_RS09800_21	No	0.932	0.971	0.972	-0.000993	0.0115	0.0865	18	0.427	0.369
ACTCAAAATGATTCTTTACAAATG	ACX60_RS09800_22	No	0.893	1.02	1.02	-0.00215	0.0157	0.137	18	0.415	0.382
ACTGAAAATGATACATTAGAAATG	ACX60_RS09800_23	No	0.434	0.984	0.991	-0.00729	0.00911	0.8	18	0.244	0.613
ACTCAAAATGATTCATTAGATATG	ACX60_RS09800_3	No	0.954	1	1	0.00203	0.0343	0.059	18	0.433	0.364
ACTCAAAATGATTCATTAGAACTG	ACX60_RS09800_4	No	0.11	1.14	1.11	0.0291	0.0173	1.68	18	0.076	1.12
ACTCAAAATGATTCATTAGAAAGG	ACX60_RS09800_5	Yes	<0.001	0.905	0.997	-0.092	0.0198	4.66	18	<0.001	3.71
ACTCAAAATGATTCATGAGAAATG	ACX60_RS09800_6	No	0.662	0.993	0.996	-0.00388	0.00875	0.444	18	0.337	0.472
ACTCAAAATGATTCGTTAGAAATG	ACX60_RS09800_7	Yes	<0.001	0.71	0.949	-0.239	0.0278	8.59	18	<0.001	6.86
ACTCAAAATGATTCAATAGAAATG	ACX60_RS09800_8	No	0.348	1.04	1.02	0.0163	0.017	0.964	18	0.204	0.69
ACTCAAAATGATTAATTAGAAATG	ACX60_RS09800_9	No	0.692	0.996	1.01	-0.0109	0.0272	0.403	18	0.348	0.458
CATATAAATTTAATGCCGAAAGAT	ACX60_RS09800_shuffle_0	No	0.886	0.974	0.977	-0.00372	0.0256	0.145	18	0.413	0.384
CAAACTAAAATGACGATATGTTTA	ACX60_RS09800_shuffle_1	No	0.458	1.07	1.08	-0.0149	0.0196	0.758	18	0.255	0.594
TAAAAATAAAAGTCCTTGATCTAG	ACX60_RS09800_shuffle_2	No	0.636	1.04	1.03	0.00668	0.0139	0.482	18	0.327	0.485
AAAGCAAAGCTACTATAAATTTGT	ACX60_RS09800_shuffle_3	No	0.159	0.999	1.01	-0.0158	0.0107	1.47	18	0.104	0.982
TTACCATCTAAGTAGGAAAAATTA	ACX60_RS09800_shuffle_4	Yes	0.002	0.918	0.962	-0.0446	0.0126	3.54	18	0.002	2.69
TTGGTGTGGGGCACTGGATTGACC	ACX60_RS09805_0	Yes	<0.001	0.602	0.802	-0.2	0.0423	4.74	18	<0.001	3.78
TTGGTGTGGGGCACTGGATTTACC	ACX60_RS09805_1	Yes	<0.001	0.774	0.94	-0.167	0.00886	18.9	18	<0.001	11.6
TTGGTGTGGGGCACAGGATTGACC	ACX60_RS09805_10	Yes	<0.001	0.519	0.711	-0.191	0.0381	5.02	18	<0.001	4.04
TTGGTCTGGGGCACTGGATTGACC	ACX60_RS09805_11	Yes	<0.001	0.537	0.782	-0.245	0.0378	6.47	18	<0.001	5.28
TTGGTTTGGGGCACTGGATTGACC	ACX60_RS09805_12	Yes	<0.001	0.561	0.728	-0.167	0.0419	3.99	18	<0.001	3.1
TTGGTGTGCGGCACTGGATTGACC	ACX60_RS09805_13	Yes	<0.001	0.498	0.714	-0.216	0.0537	4.03	18	<0.001	3.13
TTGGAGTGGGGCACTGTATTGACC	ACX60_RS09805_14	Yes	<0.001	0.742	0.871	-0.129	0.0152	8.48	18	<0.001	6.79
CTTGTGTGGGGCACTGGATTGACC	ACX60_RS09805_15	Yes	0.058	0.679	0.744	-0.0644	0.0318	2.03	18	0.042	1.37
TTGGTGTGTGGCACGGGATTGACC	ACX60_RS09805_16	Yes	<0.001	0.76	0.877	-0.118	0.0163	7.23	18	<0.001	5.88
TTGGTGTGAGGCACGGGATTGACC	ACX60_RS09805_17	Yes	<0.001	0.733	0.843	-0.11	0.0169	6.5	18	<0.001	5.3
TTGGTGTGGTGGACTGGATTGACC	ACX60_RS09805_18	Yes	<0.001	0.645	0.772	-0.127	0.0281	4.52	18	<0.001	3.59
TTGTTGTGGCGCACTGGATTGACC	ACX60_RS09805_19	Yes	0.001	0.459	0.576	-0.117	0.0306	3.83	18	0.001	2.95
TTGGTGTGGGGCACTGGATTGAGC	ACX60_RS09805_2	Yes	<0.001	0.857	1.01	-0.151	0.012	12.5	18	<0.001	9.16
TTGGTGTCCGGCACTGGATTGACC	ACX60_RS09805_20	Yes	0.009	0.545	0.683	-0.138	0.0471	2.94	18	0.007	2.14
TTGGTCTGTGGCACTGGATTGACC	ACX60_RS09805_21	Yes	<0.001	0.618	0.745	-0.127	0.0268	4.75	18	<0.001	3.8
TTGGTGTGGGGCACTTGTTTGACC	ACX60_RS09805_22	No	0.866	0.989	0.987	0.00122	0.00712	0.172	18	0.406	0.391
TTGGTGTGGGCCACCGGATTGACC	ACX60_RS09805_23	Yes	<0.001	0.861	0.979	-0.118	0.0112	10.6	18	<0.001	8.1
TTGGTGTGGGGCACTGGATTGCCC	ACX60_RS09805_3	Yes	<0.001	0.685	0.861	-0.176	0.0233	7.56	18	<0.001	6.13
TTGGTGTGGGGCACTGGATTGAAC	ACX60_RS09805_4	Yes	<0.001	0.81	0.971	-0.161	0.0177	9.07	18	<0.001	7.19
TTGGTGTGGGGCACTGGATTCACC	ACX60_RS09805_5	Yes	<0.001	0.914	1	-0.0898	0.0147	6.09	18	<0.001	4.96
TTGGTGTGGGGCACTTGATTGACC	ACX60_RS09805_6	Yes	0.005	0.667	0.815	-0.148	0.0458	3.23	18	0.004	2.41
TTGGTGTGGGGCACTAGATTGACC	ACX60_RS09805_7	Yes	<0.001	0.603	0.797	-0.194	0.0457	4.25	18	<0.001	3.34
TTGGTGTGGGGCATTGGATTGACC	ACX60_RS09805_8	Yes	0.021	0.585	0.721	-0.136	0.054	2.52	18	0.017	1.78
TTGGTGTGGGGCACTGTATTGACC	ACX60_RS09805_9	Yes	<0.001	0.72	0.9	-0.18	0.0167	10.8	18	<0.001	8.22
TTAGGCTGTTGACGGGGGGCCATT	ACX60_RS09805_shuffle_0	No	0.881	1.01	1.01	-0.00092	0.00607	0.152	18	0.411	0.386
CAAGGGGGGTCGGGTTCTTATGTC	ACX60_RS09805_shuffle_1	No	0.674	0.97	0.975	-0.00502	0.0117	0.428	18	0.341	0.467
TGGTATGTTGCCGTGGGAACGGTC	ACX60_RS09805_shuffle_2	No	0.206	0.994	0.978	0.0168	0.0128	1.31	18	0.131	0.883
TGATATGGCACGTGTTGCGGGCGT	ACX60_RS09805_shuffle_3	No	0.557	1.01	1.01	0.00566	0.00946	0.598	18	0.297	0.528
TCGTTGGGCTGTGATATGGGGCCA	ACX60_RS09805_shuffle_4	No	0.302	0.975	0.965	0.00991	0.00933	1.06	18	0.181	0.741
AGCGTGAGGAAGTACTTTAATACG	ACX60_RS09810_0	Yes	<0.001	0.911	0.966	-0.0553	0.00818	6.77	18	<0.001	5.52
AGCGTGAGGAAGTACTTTAATAGG	ACX60_RS09810_1	No	0.121	1.01	0.992	0.0136	0.00838	1.63	18	0.083	1.08
AGCGTGAGGAAGAACTTTAATACG	ACX60_RS09810_10	Yes	0.025	1	1.02	-0.0212	0.00864	2.45	18	0.019	1.71
AGCGTGAAGAAGTACTTTAATACG	ACX60_RS09810_11	Yes	0.067	0.997	1.01	-0.00988	0.00507	1.95	18	0.049	1.31
AGCGTGGGGAAGTACTTTAATACG	ACX60_RS09810_12	Yes	<0.001	0.946	0.999	-0.0523	0.00858	6.1	18	<0.001	4.97
AGCGTGATGAAGTACTTTAATACG	ACX60_RS09810_13	No	0.972	0.962	0.962	0.000372	0.0103	0.0361	18	0.438	0.359
AGTGTTAGGAAGTACTTTAATACG	ACX60_RS09810_14	No	0.346	0.983	0.988	-0.00493	0.0051	0.967	18	0.203	0.692
AGCGCGAGGAAGTACTTTGATACG	ACX60_RS09810_15	No	0.573	0.999	0.995	0.00426	0.00743	0.573	18	0.303	0.519
AGCGTGAGGAAGTACTATGATACG	ACX60_RS09810_16	Yes	<0.001	0.905	1.01	-0.103	0.012	8.62	18	<0.001	6.89
AGCGTGAGCATGTACTTTAATACG	ACX60_RS09810_17	Yes	<0.001	1.02	1.05	-0.0311	0.00732	4.25	18	<0.001	3.34
AGCGTGCGTAAGTACTTTAATACG	ACX60_RS09810_18	No	0.381	0.995	1.01	-0.0145	0.0161	0.898	18	0.22	0.658
AGCGTGAAGAAGGACTTTAATACG	ACX60_RS09810_19	No	0.79	0.985	0.982	0.00248	0.00921	0.27	18	0.381	0.419
AGCGTGAGGAAGTACTTTTATACG	ACX60_RS09810_2	Yes	0.007	1.02	1.06	-0.0331	0.0108	3.08	18	0.005	2.26
AGCGTGAGGTAGTACTTGAATACG	ACX60_RS09810_20	No	0.562	0.997	0.993	0.00411	0.00695	0.591	18	0.298	0.526
AGAGTGAGGAAGTACTTGAATACG	ACX60_RS09810_21	No	0.502	1	0.998	0.00658	0.00959	0.686	18	0.274	0.563
AGCGTCAGGAAGAACTTTAATACG	ACX60_RS09810_22	No	0.763	0.967	0.97	-0.00297	0.00972	0.306	18	0.373	0.429
GGCGTGAGGAAGTACATTAATACG	ACX60_RS09810_23	No	0.292	0.983	0.995	-0.0121	0.0111	1.09	18	0.176	0.754
AGCGTGAGGAAGTACTTAAATACG	ACX60_RS09810_3	Yes	0.037	1	1.02	-0.0158	0.00698	2.26	18	0.028	1.56
AGCGTGAGGAAGTACTTTAACACG	ACX60_RS09810_4	No	0.739	1.03	1.04	-0.00273	0.00806	0.339	18	0.364	0.439
AGCGTGAGGAAGTACTTTAATTCG	ACX60_RS09810_5	No	0.483	0.986	0.991	-0.00552	0.0077	0.717	18	0.265	0.576
AGCGTGAGGAAGTACTATAATACG	ACX60_RS09810_6	No	0.131	0.982	1.01	-0.0248	0.0157	1.58	18	0.089	1.05
AGCGTGAGGAAGTACCTTAATACG	ACX60_RS09810_7	Yes	0.023	1	1.02	-0.0142	0.00573	2.48	18	0.018	1.74
AGCGTGAGGAAGTATTTTAATACG	ACX60_RS09810_8	No	0.114	0.954	0.972	-0.0183	0.011	1.66	18	0.078	1.11
AGCGTGAGGAAGTACTCTAATACG	ACX60_RS09810_9	Yes	0.016	0.983	1.01	-0.0254	0.00953	2.66	18	0.013	1.9
GAAGTGATATTATTGAAGGCGACC	ACX60_RS09810_shuffle_0	No	0.428	0.973	0.966	0.00658	0.00812	0.811	18	0.242	0.617
GCGACAATTATTCGAGTGATGAAG	ACX60_RS09810_shuffle_1	No	0.992	1.06	1.06	0.000137	0.0139	0.00989	18	0.444	0.353
AATTGTGAAATGGACGCGTCTAAG	ACX60_RS09810_shuffle_2	No	0.224	1	1.01	-0.00731	0.0058	1.26	18	0.141	0.851
GTCGGTTTAAAGTAGCGAAGACTA	ACX60_RS09810_shuffle_3	No	0.588	0.997	0.989	0.00866	0.0157	0.552	18	0.309	0.511
AAGGTTGCTCGGTGAATAAGACAT	ACX60_RS09810_shuffle_4	Yes	<0.001	1.1	0.984	0.12	0.0105	11.4	18	<0.001	8.58
ATAATAACCTGTTTAAATACAAAA	ACX60_RS10230_0	Yes	<0.001	1	0.894	0.109	0.0147	7.4	18	<0.001	6.01
ATAATAACCTGTTTAAAGACAAAA	ACX60_RS10230_1	Yes	<0.001	1.02	0.964	0.052	0.0115	4.52	18	<0.001	3.59
ATAATAACCTGTTAAAATACAAAA	ACX60_RS10230_10	Yes	<0.001	1.09	0.955	0.133	0.0123	10.8	18	<0.001	8.21
ATAATGACCTGTTTAAATACAAAA	ACX60_RS10230_11	Yes	<0.001	1.11	0.957	0.153	0.00949	16.2	18	<0.001	10.7
ATAATAGCCTGTTTAAATACAAAA	ACX60_RS10230_12	Yes	<0.001	1.09	0.932	0.159	0.0112	14.2	18	<0.001	9.9
ATAATAAGCTGTTTAAATACAAAA	ACX60_RS10230_13	Yes	<0.001	1.18	1.02	0.161	0.0118	13.6	18	<0.001	9.64
AAAGTAACCTGTTTAAATACAAAA	ACX60_RS10230_14	Yes	<0.001	1.06	0.917	0.146	0.0121	12.1	18	<0.001	8.95
ATAAGAACCTATTTAAATACAAAA	ACX60_RS10230_15	Yes	<0.001	1.13	0.973	0.155	0.0174	8.9	18	<0.001	7.07
ATAGTAACCTGTTGAAATACAAAA	ACX60_RS10230_16	Yes	<0.001	1.12	0.966	0.152	0.0189	8.05	18	<0.001	6.49
ATAATTACCTGTTCAAATACAAAA	ACX60_RS10230_17	Yes	<0.001	1.1	0.973	0.131	0.0205	6.37	18	<0.001	5.2
GTAATAACCTGTTTAAAAACAAAA	ACX60_RS10230_18	Yes	<0.001	1.07	0.955	0.117	0.0157	7.44	18	<0.001	6.04
ATAATTACCTGTTGAAATACAAAA	ACX60_RS10230_19	Yes	<0.001	1.14	0.991	0.153	0.0162	9.4	18	<0.001	7.4
ATAATAACCTGTTTAAATACAGAA	ACX60_RS10230_2	Yes	<0.001	1	0.86	0.141	0.0191	7.4	18	<0.001	6.01
CTAATAACCTATTTAAATACAAAA	ACX60_RS10230_20	Yes	<0.001	1.09	0.937	0.154	0.0244	6.31	18	<0.001	5.15
ATACTAAGCTGTTTAAATACAAAA	ACX60_RS10230_21	Yes	<0.001	1.2	1.02	0.176	0.0189	9.33	18	<0.001	7.35
ATAATACCCTGTTTCAATACAAAA	ACX60_RS10230_22	Yes	<0.001	1.1	1.01	0.0882	0.0213	4.13	18	<0.001	3.23
ATAATACCCTGTTTAATTACAAAA	ACX60_RS10230_23	Yes	<0.001	1.14	0.975	0.165	0.0127	12.9	18	<0.001	9.34
ATAATAACCTGTTTAAATACGAAA	ACX60_RS10230_3	Yes	<0.001	1.06	0.915	0.15	0.0125	12	18	<0.001	8.86
ATAATAACCTGTTTAAATACAAGA	ACX60_RS10230_4	Yes	<0.001	1.14	0.987	0.15	0.0208	7.21	18	<0.001	5.87
ATAATAACCTGTTTAAATTCAAAA	ACX60_RS10230_5	Yes	<0.001	1.09	1.01	0.0783	0.0193	4.07	18	<0.001	3.17
ATAATAACCTGTTTTAATACAAAA	ACX60_RS10230_6	Yes	<0.001	1.13	0.978	0.153	0.0171	8.95	18	<0.001	7.11
ATAATAACCTGTTTAAGTACAAAA	ACX60_RS10230_7	Yes	<0.001	1.07	0.922	0.145	0.0139	10.4	18	<0.001	8.01
ATAATAACCTGTGTAAATACAAAA	ACX60_RS10230_8	Yes	<0.001	1.09	0.926	0.164	0.0113	14.6	18	<0.001	10.1
ATAATAACCTGTTTCAATACAAAA	ACX60_RS10230_9	Yes	<0.001	1.21	1.03	0.176	0.0168	10.5	18	<0.001	8.05
AACTTCTAAATATATAGACTAAAA	ACX60_RS10230_shuffle_0	No	0.771	0.993	0.987	0.00651	0.022	0.296	18	0.375	0.426
AAATTTCATATCGATAAAAATACA	ACX60_RS10230_shuffle_1	No	0.595	1	1.01	-0.00914	0.0169	0.541	18	0.311	0.507
TAAAACTAGTTTACAATAAAATAC	ACX60_RS10230_shuffle_2	No	0.907	1.04	1.03	0.00455	0.0385	0.118	18	0.419	0.377
AATTAACTGAATTAAATCATCAAA	ACX60_RS10230_shuffle_3	No	0.66	0.996	0.989	0.00704	0.0158	0.447	18	0.336	0.473
ATAATAAACGTATATACATAAACT	ACX60_RS10230_shuffle_4	No	0.226	0.987	0.944	0.0429	0.0342	1.25	18	0.142	0.847
TCATGATATACCTGATAAAGTCAG	ACX60_RS10235_0	Yes	<0.001	0.569	0.948	-0.38	0.0316	12	18	<0.001	8.88
TCATGATATACCTGATAAAGTCTG	ACX60_RS10235_1	Yes	<0.001	0.699	0.983	-0.284	0.0244	11.6	18	<0.001	8.69
TCATGATATACCTGGTAAAGTCAG	ACX60_RS10235_10	Yes	<0.001	0.511	0.934	-0.423	0.0337	12.6	18	<0.001	9.17
TCATGATATAACTGATAAAGTCAG	ACX60_RS10235_11	Yes	<0.001	0.602	0.977	-0.375	0.0227	16.5	18	<0.001	10.8
TCATGACATACCTGATAAAGTCAG	ACX60_RS10235_12	Yes	<0.001	0.594	0.977	-0.383	0.0346	11	18	<0.001	8.37
TCATGATACACCTGATAAAGTCAG	ACX60_RS10235_13	Yes	<0.001	0.564	0.918	-0.354	0.0289	12.2	18	<0.001	9
TCATGATACCCCTGATAAAGTCAG	ACX60_RS10235_14	Yes	<0.001	0.565	0.913	-0.348	0.0412	8.44	18	<0.001	6.76
TCATGATTTACCTGATATAGTCAG	ACX60_RS10235_15	Yes	<0.001	0.795	0.974	-0.178	0.0119	15	18	<0.001	10.3
TCATAATATACCTGATATAGTCAG	ACX60_RS10235_16	Yes	<0.001	0.757	1.09	-0.333	0.0326	10.2	18	<0.001	7.9
TCATGATATAGCTGCTAAAGTCAG	ACX60_RS10235_17	Yes	<0.001	0.79	0.998	-0.208	0.0316	6.58	18	<0.001	5.37
TCATGGCATACCTGATAAAGTCAG	ACX60_RS10235_18	Yes	<0.001	0.614	0.983	-0.369	0.0315	11.7	18	<0.001	8.73
TCACGATATACCTCATAAAGTCAG	ACX60_RS10235_19	Yes	<0.001	0.742	1	-0.26	0.0134	19.4	18	<0.001	11.8
TCATGATATACCTGATAAAGTAAG	ACX60_RS10235_2	Yes	<0.001	0.688	1.01	-0.32	0.0409	7.81	18	<0.001	6.32
TAATGATATCCCTGATAAAGTCAG	ACX60_RS10235_20	Yes	<0.001	0.524	0.893	-0.369	0.037	9.99	18	<0.001	7.76
TCATGATATACCTGATCATGTCAG	ACX60_RS10235_21	Yes	0.003	0.965	1.02	-0.0516	0.0152	3.4	18	0.003	2.55
TGATGATATACATGATAAAGTCAG	ACX60_RS10235_22	Yes	<0.001	0.565	0.911	-0.346	0.0166	20.9	18	<0.001	12.1
TCATCATATACTTGATAAAGTCAG	ACX60_RS10235_23	Yes	<0.001	0.632	0.972	-0.34	0.0357	9.51	18	<0.001	7.47
TCATGATATACCTGATATAGTCAG	ACX60_RS10235_3	Yes	0.001	0.631	0.833	-0.202	0.0522	3.87	18	0.001	2.99
TCATGATATACCTGATAACGTCAG	ACX60_RS10235_4	Yes	<0.001	0.618	0.987	-0.369	0.0269	13.7	18	<0.001	9.7
TCATGATATACCTGATAAAGTCGG	ACX60_RS10235_5	Yes	<0.001	0.536	0.89	-0.353	0.0364	9.72	18	<0.001	7.59
TCATGATATACCTGAGAAAGTCAG	ACX60_RS10235_6	Yes	<0.001	0.428	0.847	-0.419	0.0347	12.1	18	<0.001	8.92
TCATGATATACCCGATAAAGTCAG	ACX60_RS10235_7	Yes	<0.001	0.469	0.829	-0.361	0.0295	12.2	18	<0.001	8.99
TCATGATATACCAGATAAAGTCAG	ACX60_RS10235_8	Yes	<0.001	0.518	0.879	-0.361	0.0289	12.5	18	<0.001	9.12
TCATGATATACCTTATAAAGTCAG	ACX60_RS10235_9	Yes	<0.001	0.623	0.998	-0.375	0.0353	10.6	18	<0.001	8.14
TAGTATAACAGATCAATTCTGCAG	ACX60_RS10235_shuffle_0	Yes	0.031	1.08	1.05	0.0285	0.0122	2.34	18	0.024	1.62
AAAACAGAATTGCTATTCGGACTT	ACX60_RS10235_shuffle_1	No	0.953	1	0.999	0.00105	0.0175	0.0599	18	0.433	0.364
TACGAAAGAAGGTTTTCCAATTCA	ACX60_RS10235_shuffle_2	No	0.115	0.995	0.972	0.0232	0.014	1.66	18	0.079	1.1
AAAAGTGCCTCTTAGTAATATCAG	ACX60_RS10235_shuffle_3	Yes	<0.001	1.05	1	0.0454	0.00848	5.35	18	<0.001	4.33
GTATTAAAAACCGGTAGACTTCTA	ACX60_RS10235_shuffle_4	No	0.589	1.06	1.09	-0.0221	0.0403	0.55	18	0.309	0.51
TAATGTTCCTTTACCCGAACCACT	ACX60_RS10240_0	Yes	<0.001	0.665	0.831	-0.167	0.0149	11.2	18	<0.001	8.45
TAATGTTCCTTTACCCGAGCCACT	ACX60_RS10240_1	Yes	<0.001	0.687	0.873	-0.186	0.0199	9.34	18	<0.001	7.36
TAATGTTCCTTTACCCAAACCACT	ACX60_RS10240_10	Yes	<0.001	0.887	1.03	-0.142	0.0222	6.39	18	<0.001	5.22
TAATGTTCCCTTACCCGAACCACT	ACX60_RS10240_11	Yes	<0.001	0.691	0.85	-0.158	0.0111	14.3	18	<0.001	9.96
TAATGGTCCTTTACCCGAACCACT	ACX60_RS10240_12	Yes	<0.001	0.685	0.837	-0.152	0.0141	10.7	18	<0.001	8.2
TAATGTACCTTTACCCGAACCACT	ACX60_RS10240_13	Yes	<0.001	0.73	0.903	-0.172	0.0134	12.9	18	<0.001	9.3
TAATGTTACTTTACCCGAGCCACT	ACX60_RS10240_14	Yes	<0.001	0.928	0.979	-0.0507	0.00954	5.32	18	<0.001	4.3
TGATGTTCATTTACCCGAACCACT	ACX60_RS10240_15	Yes	<0.001	0.664	0.841	-0.176	0.0181	9.76	18	<0.001	7.62
TAATGTTCCTTTATCTGAACCACT	ACX60_RS10240_16	Yes	<0.001	0.784	0.942	-0.157	0.0105	15	18	<0.001	10.3
TAACGTCCCTTTACCCGAACCACT	ACX60_RS10240_17	Yes	<0.001	0.712	0.858	-0.146	0.0128	11.4	18	<0.001	8.56
TAAAGTTCCTGTACCCGAACCACT	ACX60_RS10240_18	Yes	<0.001	0.689	0.876	-0.188	0.0128	14.7	18	<0.001	10.1
TAATGATCCTTTACCCGGACCACT	ACX60_RS10240_19	Yes	<0.001	0.776	0.912	-0.137	0.0225	6.07	18	<0.001	4.95
TAATGTTCCTTTACCCGTACCACT	ACX60_RS10240_2	Yes	<0.001	0.767	0.933	-0.167	0.00964	17.3	18	<0.001	11.1
TAGTGTTCCTTCACCCGAACCACT	ACX60_RS10240_20	Yes	<0.001	0.739	0.887	-0.148	0.00898	16.5	18	<0.001	10.8
TAATGTTCCTTCACCTGAACCACT	ACX60_RS10240_21	Yes	<0.001	0.705	0.884	-0.18	0.0115	15.6	18	<0.001	10.5
TAGTGTTCCTTTACCCGATCCACT	ACX60_RS10240_22	Yes	<0.001	0.784	0.956	-0.172	0.015	11.5	18	<0.001	8.61
TAATGTTCCTTGACTCGAACCACT	ACX60_RS10240_23	Yes	<0.001	0.683	0.87	-0.187	0.0185	10.1	18	<0.001	7.82
TAATGTTCCTTTACCCGGACCACT	ACX60_RS10240_3	Yes	0.003	0.718	0.842	-0.123	0.0353	3.5	18	0.002	2.65
TAATGTTCCTTTACCCGAACCGCT	ACX60_RS10240_4	Yes	<0.001	0.659	0.793	-0.134	0.0252	5.31	18	<0.001	4.29
TAATGTTCCTTTACCCGAACCTCT	ACX60_RS10240_5	Yes	<0.001	0.838	0.997	-0.159	0.0139	11.4	18	<0.001	8.58
TAATGTTCCTTTAGCCGAACCACT	ACX60_RS10240_6	Yes	<0.001	0.678	0.818	-0.14	0.0153	9.18	18	<0.001	7.25
TAATGTTCCTTTATCCGAACCACT	ACX60_RS10240_7	Yes	<0.001	0.74	0.874	-0.134	0.0177	7.55	18	<0.001	6.13
TAATGTTCCTTTACCTGAACCACT	ACX60_RS10240_8	Yes	<0.001	0.703	0.864	-0.161	0.0176	9.18	18	<0.001	7.25
TAATGTTCCTTTACTCGAACCACT	ACX60_RS10240_9	Yes	<0.001	0.751	0.909	-0.158	0.0124	12.7	18	<0.001	9.24
TCTCAGCTCCGTAACTATTAACCT	ACX60_RS10240_shuffle_0	No	0.878	1.01	1.02	-0.0032	0.0205	0.156	18	0.41	0.387
ACTCACTCTGTAATCCAATGTCTC	ACX60_RS10240_shuffle_1	No	0.782	0.97	0.95	0.0197	0.0699	0.281	18	0.378	0.422
CATTGAACATCCCGTTACCTATTC	ACX60_RS10240_shuffle_2	No	0.475	0.991	0.983	0.0085	0.0117	0.729	18	0.262	0.582
ATTGGCTACCTATTCACACCTTCA	ACX60_RS10240_shuffle_3	No	0.435	0.993	0.985	0.00815	0.0102	0.798	18	0.245	0.612
CCCTAAGACATATCTTTTACTGCC	ACX60_RS10240_shuffle_4	No	0.183	1	0.972	0.0292	0.0211	1.38	18	0.118	0.927
TAACGCTTACTCAAAAGACTCAAC	ACX60_RS10305_0	Yes	<0.001	0.463	1.04	-0.575	0.0475	12.1	18	<0.001	8.94
TAACGCTTACTCAAAAGTCTCAAC	ACX60_RS10305_1	Yes	<0.001	0.598	1.05	-0.454	0.0177	25.7	18	<0.001	13.2
TAACGCTTACTCAATAGACTCAAC	ACX60_RS10305_10	Yes	<0.001	0.493	1.06	-0.569	0.0259	22	18	<0.001	12.4
TAACGTTTACTCAAAAGACTCAAC	ACX60_RS10305_11	Yes	<0.001	0.441	1.03	-0.594	0.0306	19.4	18	<0.001	11.8
TAACGCGTACTCAAAAGACTCAAC	ACX60_RS10305_12	Yes	<0.001	0.496	1.07	-0.571	0.023	24.8	18	<0.001	13
TAACGATTACTCAAAAGACTCAAC	ACX60_RS10305_13	Yes	<0.001	0.568	1.1	-0.53	0.0555	9.56	18	<0.001	7.49
TAACTCTTACCCAAAAGACTCAAC	ACX60_RS10305_14	Yes	<0.001	0.656	1.12	-0.467	0.0194	24.1	18	<0.001	12.9
CAACGCTTACTTAAAAGACTCAAC	ACX60_RS10305_15	Yes	<0.001	0.477	1.08	-0.604	0.0298	20.2	18	<0.001	12
TAACGCTTACACAAAGGACTCAAC	ACX60_RS10305_16	Yes	<0.001	0.563	1.14	-0.58	0.0296	19.6	18	<0.001	11.8
TAACGCTTAATCAAAAGGCTCAAC	ACX60_RS10305_17	Yes	<0.001	0.881	1.03	-0.146	0.0194	7.56	18	<0.001	6.13
GAACGCTTACTCAAATGACTCAAC	ACX60_RS10305_18	Yes	<0.001	0.528	1.11	-0.577	0.0336	17.2	18	<0.001	11.1
TAACGCTTACACAGAAGACTCAAC	ACX60_RS10305_19	Yes	<0.001	0.588	1.11	-0.526	0.0246	21.4	18	<0.001	12.3
TAACGCTTACTCAAAAGACTCTAC	ACX60_RS10305_2	Yes	<0.001	0.462	1.08	-0.623	0.0359	17.4	18	<0.001	11.1
GAACGCATACTCAAAAGACTCAAC	ACX60_RS10305_20	Yes	<0.001	0.442	1.03	-0.592	0.041	14.4	18	<0.001	10
GAACGCTTTCTCAAAAGACTCAAC	ACX60_RS10305_21	Yes	<0.001	0.475	1.07	-0.592	0.0433	13.7	18	<0.001	9.68
TAACACTTACTTAAAAGACTCAAC	ACX60_RS10305_22	Yes	<0.001	0.783	1.06	-0.272	0.0124	21.9	18	<0.001	12.4
TAACGCTTATTCAAACGACTCAAC	ACX60_RS10305_23	Yes	<0.001	0.937	0.982	-0.0447	0.0113	3.94	18	<0.001	3.05
TAACGCTTACTCAAAAGCCTCAAC	ACX60_RS10305_3	Yes	<0.001	0.64	1.05	-0.408	0.0171	23.9	18	<0.001	12.9
TAACGCTTACTCAAAAGACTCGAC	ACX60_RS10305_4	Yes	<0.001	0.51	1.03	-0.52	0.0411	12.7	18	<0.001	9.21
TAACGCTTACTCAAAAGACTCAGC	ACX60_RS10305_5	Yes	<0.001	0.63	1.1	-0.467	0.0133	35.2	18	<0.001	14.6
TAACGCTTACTCTAAAGACTCAAC	ACX60_RS10305_6	Yes	<0.001	0.61	1.13	-0.517	0.041	12.6	18	<0.001	9.19
TAACGCTTACTCACAAGACTCAAC	ACX60_RS10305_7	Yes	<0.001	0.525	1.07	-0.55	0.0366	15	18	<0.001	10.2
TAACGCTTACTCAACAGACTCAAC	ACX60_RS10305_8	Yes	<0.001	0.524	1.07	-0.551	0.036	15.3	18	<0.001	10.4
TAACGCTTACTCAAGAGACTCAAC	ACX60_RS10305_9	Yes	<0.001	0.506	0.941	-0.434	0.0189	23	18	<0.001	12.7
CTAATAAGAAAACTACTACCTCGC	ACX60_RS10305_shuffle_0	No	0.184	0.977	0.959	0.0179	0.013	1.38	18	0.119	0.926
TTAAATAACCACACGCTCATAGCA	ACX60_RS10305_shuffle_1	No	0.469	0.999	1.01	-0.00573	0.00775	0.739	18	0.26	0.586
AACTTCGAAATATCAACGCCAACT	ACX60_RS10305_shuffle_2	No	0.315	1.01	0.994	0.0116	0.0112	1.03	18	0.188	0.726
CTAAGAAGATCAAATACCCCATCT	ACX60_RS10305_shuffle_3	No	0.259	1.03	1.01	0.0155	0.0133	1.17	18	0.159	0.797
AATACGAATTCACCACAGCACATT	ACX60_RS10305_shuffle_4	No	0.309	0.988	0.98	0.0073	0.00698	1.05	18	0.185	0.733
CAAACGCGAACTTGAGAAGCGTGC	ACX60_RS10310_0	Yes	<0.001	0.622	1.02	-0.396	0.0242	16.4	18	<0.001	10.8
CAAACGCGAACTTGAGAAGTGTGC	ACX60_RS10310_1	Yes	<0.001	0.674	1.07	-0.396	0.0164	24.1	18	<0.001	12.9
CAAACGCGAACTTGAAAAGCGTGC	ACX60_RS10310_10	Yes	<0.001	0.737	1.01	-0.271	0.0163	16.6	18	<0.001	10.9
CAAACGCGAAATTGAGAAGCGTGC	ACX60_RS10310_11	Yes	<0.001	0.73	1.09	-0.356	0.0123	28.9	18	<0.001	13.8
CAAACGCTAACTTGAGAAGCGTGC	ACX60_RS10310_12	Yes	<0.001	0.719	1.1	-0.378	0.0166	22.7	18	<0.001	12.6
CAAACGCGAGCTTGAGAAGCGTGC	ACX60_RS10310_13	Yes	<0.001	0.537	0.939	-0.402	0.0363	11.1	18	<0.001	8.4
CAAACGCGAACTTGGGAATCGTGC	ACX60_RS10310_14	Yes	0.065	0.991	1	-0.0128	0.00653	1.97	18	0.047	1.33
CAAACGCCAAATTGAGAAGCGTGC	ACX60_RS10310_15	Yes	<0.001	0.737	1.08	-0.346	0.0121	28.5	18	<0.001	13.8
CAAACGCGTACTTGAAAAGCGTGC	ACX60_RS10310_16	No	0.933	0.975	0.974	0.000699	0.00823	0.085	18	0.427	0.369
CAAAACCGAACTTGAGAAGCGTGC	ACX60_RS10310_17	Yes	<0.001	0.75	1.08	-0.332	0.0244	13.6	18	<0.001	9.66
CAAAGGCGAAATTGAGAAGCGTGC	ACX60_RS10310_18	Yes	<0.001	0.822	1.07	-0.246	0.0174	14.1	18	<0.001	9.89
CTAATGCGAACTTGAGAAGCGTGC	ACX60_RS10310_19	Yes	<0.001	0.679	1.05	-0.376	0.0212	17.7	18	<0.001	11.2
CAAACGCGAACTTGAGAAGCGAGC	ACX60_RS10310_2	Yes	<0.001	0.79	0.997	-0.208	0.0183	11.4	18	<0.001	8.54
TAAACGCGAACTTGAGAAACGTGC	ACX60_RS10310_20	Yes	<0.001	0.724	1.07	-0.348	0.0151	23.1	18	<0.001	12.7
CAAACGCACACTTGAGAAGCGTGC	ACX60_RS10310_21	Yes	<0.001	0.811	1.08	-0.265	0.0171	15.5	18	<0.001	10.4
CACACCCGAACTTGAGAAGCGTGC	ACX60_RS10310_22	Yes	<0.001	0.771	1.09	-0.323	0.0182	17.7	18	<0.001	11.2
CAAACGCGGACTTGACAAGCGTGC	ACX60_RS10310_23	Yes	<0.001	0.945	1.01	-0.0645	0.0118	5.46	18	<0.001	4.43
CAAACGCGAACTTGAGAACCGTGC	ACX60_RS10310_3	No	0.508	0.983	0.979	0.00401	0.00594	0.676	18	0.276	0.558
CAAACGCGAACTTGAGAAGGGTGC	ACX60_RS10310_4	Yes	<0.001	0.728	1.06	-0.335	0.0205	16.3	18	<0.001	10.7
CAAACGCGAACTTGAGAAGCGTAC	ACX60_RS10310_5	Yes	0.035	0.993	0.982	0.0116	0.0051	2.28	18	0.027	1.58
CAAACGCGAACTGGAGAAGCGTGC	ACX60_RS10310_6	Yes	<0.001	0.666	1.09	-0.42	0.0229	18.3	18	<0.001	11.4
CAAACGCGAACTTTAGAAGCGTGC	ACX60_RS10310_7	Yes	0.021	1.03	1.08	-0.0547	0.0216	2.53	18	0.017	1.78
CAAACGCGAACTAGAGAAGCGTGC	ACX60_RS10310_8	Yes	<0.001	0.681	1.09	-0.412	0.0154	26.8	18	<0.001	13.5
CAAACGCGAACTTGGGAAGCGTGC	ACX60_RS10310_9	Yes	<0.001	0.603	1.02	-0.417	0.0354	11.8	18	<0.001	8.77
GAAAAAAGCCCTGGGCGGTACATC	ACX60_RS10310_shuffle_0	No	0.862	1.03	1.03	0.00102	0.00576	0.176	18	0.405	0.393
CACAGAGTTAACGGCCTGAGAAGC	ACX60_RS10310_shuffle_1	No	0.446	1.05	1.04	0.0149	0.0191	0.779	18	0.25	0.603
GACGTGCCCCGATTAGAGGACAAA	ACX60_RS10310_shuffle_2	No	0.089	0.996	0.976	0.0203	0.0113	1.8	18	0.063	1.2
ACGCCATAAAACGGGAGACGCTTG	ACX60_RS10310_shuffle_3	No	0.913	1.02	1.02	-0.000861	0.00773	0.111	18	0.421	0.376
TACGATAACGAACGGGCATGACGC	ACX60_RS10310_shuffle_4	No	0.983	1.06	1.06	-0.000243	0.0111	0.0219	18	0.441	0.356
CAGCTGGGCTAAAGACATACTTAA	ACX60_RS10315_0	Yes	0.022	0.738	0.874	-0.136	0.0542	2.51	18	0.017	1.76
TTATTCCATGCATTTTGGATCAGT	ACX60_RS10315_1	No	0.716	0.99	0.982	0.00798	0.0216	0.37	18	0.357	0.448
TTATTCCATGCATTTTTGATCAGC	ACX60_RS10315_10	No	0.824	0.989	0.986	0.00261	0.0115	0.226	18	0.392	0.406
TTATTCCATCCATTTTGGATCAGC	ACX60_RS10315_11	Yes	<0.001	0.953	1.05	-0.098	0.0111	8.86	18	<0.001	7.05
TTATTCCATGAATTTTGGATCAGC	ACX60_RS10315_12	Yes	0.001	0.954	0.99	-0.0366	0.00973	3.76	18	0.001	2.89
TTATTGCATGCATTTTGGATCAGC	ACX60_RS10315_13	Yes	<0.001	0.736	0.981	-0.245	0.0274	8.97	18	<0.001	7.12
TTATTCCATCCATTTTGGTTCAGC	ACX60_RS10315_14	No	0.479	0.996	0.987	0.00937	0.013	0.723	18	0.264	0.579
TTATTCCCTGCCTTTTGGATCAGC	ACX60_RS10315_15	No	0.676	1.01	1.02	-0.0048	0.0113	0.425	18	0.342	0.466
TTCTTCCATGCAATTTGGATCAGC	ACX60_RS10315_16	Yes	0.035	0.971	1.02	-0.0516	0.0226	2.28	18	0.027	1.57
TTATTCCATGCCCTTTGGATCAGC	ACX60_RS10315_17	Yes	0.02	0.991	1.01	-0.0225	0.00884	2.54	18	0.016	1.79
TCATTCCATACATTTTGGATCAGC	ACX60_RS10315_18	Yes	0.011	0.867	0.908	-0.0409	0.0145	2.82	18	0.009	2.04
TTATGCGATGCATTTTGGATCAGC	ACX60_RS10315_19	Yes	<0.001	0.732	0.927	-0.195	0.0214	9.15	18	<0.001	7.23
TTATTCCATGCATTTTGGATCCGC	ACX60_RS10315_2	No	0.938	0.978	0.977	0.00135	0.0171	0.0791	18	0.429	0.368
TTATTCCATGAAATTTGGATCAGC	ACX60_RS10315_20	No	0.479	0.997	1	-0.00617	0.00853	0.724	18	0.264	0.579
TGATTCCATGCATTTTCGATCAGC	ACX60_RS10315_21	No	0.434	0.996	1	-0.00754	0.00942	0.801	18	0.244	0.613
TTATTCCATGCACTTCGGATCAGC	ACX60_RS10315_22	No	0.179	0.991	0.971	0.0202	0.0144	1.4	18	0.116	0.937
TTATTCCTTGCACTTTGGATCAGC	ACX60_RS10315_23	No	0.324	1	0.99	0.0105	0.0104	1.01	18	0.192	0.716
TTATTCCATGCATTTTGTATCAGC	ACX60_RS10315_3	No	0.354	0.971	0.985	-0.0135	0.0142	0.951	18	0.207	0.684
TTATTCCATGCATTTTGGAACAGC	ACX60_RS10315_4	No	0.639	1.01	1.01	0.00367	0.00768	0.478	18	0.328	0.484
TTATTCCATGCATTTTGGAGCAGC	ACX60_RS10315_5	No	0.193	0.981	0.968	0.0135	0.00997	1.35	18	0.124	0.907
TTATTCCATGCATTGTGGATCAGC	ACX60_RS10315_6	Yes	<0.001	0.906	1.02	-0.116	0.014	8.25	18	<0.001	6.63
TTATTCCATGCATTTGGGATCAGC	ACX60_RS10315_7	Yes	<0.001	0.954	0.999	-0.0454	0.0109	4.17	18	<0.001	3.27
TTATTCCATGCATTTAGGATCAGC	ACX60_RS10315_8	Yes	0.02	0.974	1	-0.0287	0.0112	2.56	18	0.016	1.8
TTATTCCATGCATTATGGATCAGC	ACX60_RS10315_9	Yes	0.005	0.998	1.04	-0.0385	0.012	3.22	18	0.004	2.4
GTTTTTCGAGTCCTATTCGAACTA	ACX60_RS10315_shuffle_0	No	0.756	0.969	0.981	-0.0117	0.0372	0.315	18	0.37	0.432
CATACTGCCTTTTGGGTACAATTT	ACX60_RS10315_shuffle_1	No	0.108	0.982	1	-0.021	0.0124	1.69	18	0.075	1.13
ATGTCTATTTGATCATCACTCTGG	ACX60_RS10315_shuffle_2	No	0.636	1.04	1.05	-0.00822	0.0171	0.481	18	0.327	0.485
TTATTCTTGCATGTGAGCCTACTA	ACX60_RS10315_shuffle_3	No	0.634	1	0.995	0.00662	0.0137	0.485	18	0.326	0.486
TTCTACGTATTTTAGACTGGACCT	ACX60_RS10315_shuffle_4	Yes	0.048	0.913	0.869	0.044	0.0208	2.12	18	0.036	1.44
GATTCACTCAGAAAAACCTCTAGA	ACX60_RS10320_0	Yes	0.002	0.534	0.697	-0.163	0.0456	3.58	18	0.002	2.72
GATTCACTCAGAAAAACCTCCAGA	ACX60_RS10320_1	Yes	<0.001	0.699	0.938	-0.239	0.0121	19.8	18	<0.001	11.9
GATTCACTCAGAATAACCTCTAGA	ACX60_RS10320_10	Yes	0.002	0.623	0.757	-0.134	0.0379	3.53	18	0.002	2.68
GATTCCCTCAGAAAAACCTCTAGA	ACX60_RS10320_11	Yes	0.004	0.637	0.769	-0.132	0.0395	3.35	18	0.003	2.51
GATTCACTCATAAAAACCTCTAGA	ACX60_RS10320_12	Yes	0.023	0.579	0.688	-0.109	0.0439	2.48	18	0.018	1.74
GATTCACTCACAAAAACCTCTAGA	ACX60_RS10320_13	Yes	<0.001	0.505	0.713	-0.208	0.0511	4.06	18	<0.001	3.17
GACTCACTCAGAATAACCTCTAGA	ACX60_RS10320_14	Yes	0.003	0.733	0.886	-0.153	0.0455	3.36	18	0.003	2.52
GATTCACTCAGAAAAACTCCTAGA	ACX60_RS10320_15	No	0.739	0.98	0.985	-0.00534	0.0158	0.339	18	0.364	0.439
TATTCACTCTGAAAAACCTCTAGA	ACX60_RS10320_16	No	0.235	0.667	0.717	-0.0505	0.0412	1.23	18	0.147	0.832
GATTCACTCAGAAAACACTCTAGA	ACX60_RS10320_17	No	0.801	0.979	0.98	-0.00146	0.00573	0.255	18	0.385	0.415
GATTCACTCAGGAACACCTCTAGA	ACX60_RS10320_18	Yes	<0.001	0.647	0.822	-0.175	0.0258	6.8	18	<0.001	5.54
GATTCAGTCAGAAGAACCTCTAGA	ACX60_RS10320_19	Yes	0.001	0.605	0.768	-0.163	0.0422	3.86	18	0.001	2.98
GATTCACTCAGAAAAACCTCTAGC	ACX60_RS10320_2	Yes	<0.001	0.938	1.01	-0.0702	0.0175	4.01	18	<0.001	3.12
GATTCACCCAGACAAACCTCTAGA	ACX60_RS10320_20	Yes	<0.001	0.714	0.901	-0.186	0.0214	8.69	18	<0.001	6.93
TATTCACTCAGAAAAACATCTAGA	ACX60_RS10320_21	Yes	<0.001	0.846	0.989	-0.144	0.0115	12.5	18	<0.001	9.13
GATTCACTCTGCAAAACCTCTAGA	ACX60_RS10320_22	Yes	<0.001	0.534	0.699	-0.165	0.0376	4.4	18	<0.001	3.48
GTTTCACTCAGAAGAACCTCTAGA	ACX60_RS10320_23	Yes	0.009	0.469	0.64	-0.171	0.0585	2.92	18	0.008	2.12
GATTCACTCAGAAAAACCTCTAAA	ACX60_RS10320_3	No	0.812	1.02	1.01	0.00522	0.0217	0.241	18	0.388	0.411
GATTCACTCAGAAAAACCTCTATA	ACX60_RS10320_4	Yes	<0.001	0.936	0.995	-0.0597	0.0124	4.81	18	<0.001	3.85
GATTCACTCAGAAAAACCTCTCGA	ACX60_RS10320_5	Yes	<0.001	0.671	0.824	-0.153	0.0195	7.85	18	<0.001	6.34
GATTCACTCAGAAAAAACTCTAGA	ACX60_RS10320_6	Yes	<0.001	0.859	1.01	-0.149	0.0176	8.45	18	<0.001	6.77
GATTCACTCAGATAAACCTCTAGA	ACX60_RS10320_7	Yes	0.019	0.613	0.727	-0.114	0.0442	2.58	18	0.015	1.82
GATTCACTCAGAAAAGCCTCTAGA	ACX60_RS10320_8	Yes	<0.001	0.619	0.78	-0.16	0.0315	5.09	18	<0.001	4.1
GATTCACTCAGAAACACCTCTAGA	ACX60_RS10320_9	Yes	0.003	0.574	0.722	-0.148	0.0433	3.41	18	0.003	2.56
TTTATGGCACAAAAGCAACCACAT	ACX60_RS10320_shuffle_0	No	0.072	1.07	1.05	0.0185	0.00965	1.91	18	0.052	1.29
ATAGTTAGACCCACTCAAAGATAC	ACX60_RS10320_shuffle_1	No	0.5	1.03	1.04	-0.0122	0.0178	0.688	18	0.273	0.564
ACACTCATGTCTAAAAACGGCTAA	ACX60_RS10320_shuffle_2	No	0.561	0.965	0.973	-0.00866	0.0146	0.592	18	0.298	0.526
GAAAACAAAATTCCATACCTCGTG	ACX60_RS10320_shuffle_3	No	0.8	0.962	0.96	0.00236	0.00921	0.257	18	0.385	0.415
TTACTCCATAATGACCAAAACGGA	ACX60_RS10320_shuffle_4	No	0.145	1.03	1.05	-0.0211	0.0138	1.53	18	0.096	1.02
GAGCGTAAAAATAGCGGTCGCTAA	ACX60_RS10360_0	Yes	0.041	0.913	0.96	-0.0465	0.0211	2.2	18	0.031	1.51
GAGCGTAAAAATAGCGGTCCCTAA	ACX60_RS10360_1	Yes	0.023	0.934	0.971	-0.0374	0.015	2.49	18	0.018	1.75
GAGCGTAAAAATATCGGTCGCTAA	ACX60_RS10360_10	No	0.077	0.966	0.993	-0.0266	0.0142	1.88	18	0.055	1.26
GAGCGTAGAAATAGCGGTCGCTAA	ACX60_RS10360_11	Yes	0.016	0.886	0.928	-0.0415	0.0156	2.66	18	0.013	1.9
GAGCGTAACAATAGCGGTCGCTAA	ACX60_RS10360_12	Yes	<0.001	0.89	0.937	-0.0471	0.0111	4.23	18	<0.001	3.32
GAGCGTAATAATAGCGGTCGCTAA	ACX60_RS10360_13	Yes	<0.001	0.903	0.957	-0.0548	0.0113	4.86	18	<0.001	3.89
GCGCTTAAAAATAGCGGTCGCTAA	ACX60_RS10360_14	Yes	0.015	0.97	1.01	-0.0368	0.0138	2.68	18	0.012	1.91
GATCGTACAAATAGCGGTCGCTAA	ACX60_RS10360_15	Yes	0.018	0.898	0.941	-0.0432	0.0166	2.6	18	0.014	1.84
GATCGTAAAAATAGAGGTCGCTAA	ACX60_RS10360_16	No	0.407	0.997	1	-0.00774	0.00912	0.849	18	0.232	0.635
GAGCGTCAAAATAGCGGTTGCTAA	ACX60_RS10360_17	No	0.447	0.996	0.987	0.0091	0.0117	0.778	18	0.25	0.602
GAGCGTAATAACAGCGGTCGCTAA	ACX60_RS10360_18	Yes	0.001	0.931	0.978	-0.0463	0.0121	3.82	18	0.001	2.94
GAGGGTTAAAATAGCGGTCGCTAA	ACX60_RS10360_19	Yes	<0.001	0.857	0.929	-0.0722	0.0111	6.51	18	<0.001	5.31
GAGCGTAAAAATAGCGGTCTCTAA	ACX60_RS10360_2	No	0.075	0.977	1	-0.0237	0.0125	1.89	18	0.054	1.27
GAGGGTAAAAATGGCGGTCGCTAA	ACX60_RS10360_20	Yes	<0.001	0.848	0.92	-0.0717	0.0102	7	18	<0.001	5.71
GAGCGTAAGAATAGCAGTCGCTAA	ACX60_RS10360_21	No	0.07	0.964	0.982	-0.0186	0.00966	1.93	18	0.05	1.3
GAGCGTAATAATACCGGTCGCTAA	ACX60_RS10360_22	No	0.923	0.994	0.993	0.000889	0.00904	0.0983	18	0.424	0.373
GAGGGTAAAAATAGCGGTTGCTAA	ACX60_RS10360_23	Yes	0.002	0.928	0.969	-0.0408	0.0114	3.58	18	0.002	2.72
GAGCGTAAAAATAGCGGCCGCTAA	ACX60_RS10360_3	Yes	0.04	0.903	0.931	-0.0276	0.0125	2.21	18	0.031	1.52
GAGCGTAAAAATAGCGGTGGCTAA	ACX60_RS10360_4	No	0.943	0.965	0.964	0.00116	0.0161	0.0722	18	0.43	0.366
GAGCGTAAAAATAGCGGTCGTTAA	ACX60_RS10360_5	No	0.138	1.01	1.03	-0.0211	0.0136	1.55	18	0.092	1.04
GAGCGTAAAAATCGCGGTCGCTAA	ACX60_RS10360_6	Yes	0.004	0.917	0.951	-0.0339	0.0101	3.34	18	0.003	2.5
GAGCGTAAAAATAGGGGTCGCTAA	ACX60_RS10360_7	Yes	0.006	0.919	0.955	-0.0363	0.0117	3.11	18	0.005	2.29
GAGCGTAAAAATACCGGTCGCTAA	ACX60_RS10360_8	No	0.479	1.02	1.03	-0.01	0.0138	0.724	18	0.264	0.579
GAGCGTAAAAATAGCTGTCGCTAA	ACX60_RS10360_9	Yes	0.012	0.979	1.02	-0.0366	0.0131	2.79	18	0.01	2.01
GAAATGCCGGGGAGACTATTAACA	ACX60_RS10360_shuffle_0	No	0.631	0.968	0.964	0.00361	0.00739	0.488	18	0.325	0.488
GAAAGACTAAGGAGATCGGATCTC	ACX60_RS10360_shuffle_1	No	0.941	1.02	1.02	0.000744	0.00993	0.0749	18	0.429	0.367
ACCTGAGGCATGACGAAAAAGGTT	ACX60_RS10360_shuffle_2	No	0.271	0.985	0.975	0.0103	0.00907	1.13	18	0.166	0.78
AAGCCAGCGGTAATAATGTACGAG	ACX60_RS10360_shuffle_3	No	0.154	0.988	0.978	0.0102	0.00687	1.49	18	0.101	0.994
AAGACTTGAGTCTGGAACACGGAA	ACX60_RS10360_shuffle_4	No	0.307	0.975	0.964	0.011	0.0105	1.05	18	0.184	0.736
AAATGAGTGCCATAATATCCTCCC	ACX60_RS10370_0	Yes	0.008	0.621	0.76	-0.138	0.0466	2.97	18	0.007	2.17
AAATGAGTGCCATAATATCCTGCC	ACX60_RS10370_1	Yes	<0.001	0.465	0.891	-0.427	0.0324	13.2	18	<0.001	9.45
AAATGAGTGCCATGATATCCTCCC	ACX60_RS10370_10	Yes	<0.001	0.516	0.76	-0.244	0.049	4.98	18	<0.001	4
AAATGAGTGCTATAATATCCTCCC	ACX60_RS10370_11	No	0.092	0.737	0.814	-0.0775	0.0435	1.78	18	0.065	1.19
AAATGAGTGTCATAATATCCTCCC	ACX60_RS10370_12	Yes	0.003	0.695	0.849	-0.154	0.0449	3.43	18	0.003	2.59
AAATGAGTACCATAATATCCTCCC	ACX60_RS10370_13	Yes	<0.001	0.525	0.796	-0.271	0.0329	8.23	18	<0.001	6.61
AAATGAGAGCGATAATATCCTCCC	ACX60_RS10370_14	Yes	<0.001	0.482	0.811	-0.329	0.0436	7.54	18	<0.001	6.12
AAATGAATGCTATAATATCCTCCC	ACX60_RS10370_15	No	0.137	0.832	0.897	-0.065	0.0417	1.56	18	0.091	1.04
AAATGGGTGCCATAATCTCCTCCC	ACX60_RS10370_16	Yes	<0.001	0.494	0.856	-0.362	0.0246	14.7	18	<0.001	10.1
AAATGATTGCCATAATATGCTCCC	ACX60_RS10370_17	Yes	<0.001	0.73	1.02	-0.286	0.0418	6.85	18	<0.001	5.59
ATCTGAGTGCCATAATATCCTCCC	ACX60_RS10370_18	Yes	<0.001	0.526	0.793	-0.268	0.0394	6.8	18	<0.001	5.54
AAATCAGTGCCAGAATATCCTCCC	ACX60_RS10370_19	Yes	<0.001	0.569	0.902	-0.334	0.0464	7.18	18	<0.001	5.85
AAATGAGTGCCATAATAGCCTCCC	ACX60_RS10370_2	Yes	<0.001	0.58	0.954	-0.373	0.0398	9.38	18	<0.001	7.38
AAATGGGTGGCATAATATCCTCCC	ACX60_RS10370_20	Yes	<0.001	0.477	0.91	-0.433	0.0248	17.5	18	<0.001	11.2
AAATAAGTGCCGTAATATCCTCCC	ACX60_RS10370_21	Yes	<0.001	0.5	0.78	-0.279	0.0421	6.65	18	<0.001	5.42
AAATGAGGGCCATAATATGCTCCC	ACX60_RS10370_22	Yes	<0.001	0.49	0.934	-0.444	0.0268	16.6	18	<0.001	10.9
AAATGAGTGCTACAATATCCTCCC	ACX60_RS10370_23	Yes	0.007	0.497	0.672	-0.176	0.0576	3.05	18	0.006	2.24
AAATGAGTGCCATAATATCCTTCC	ACX60_RS10370_3	Yes	<0.001	0.562	0.941	-0.38	0.0431	8.81	18	<0.001	7.01
AAATGAGTGCCATAATATCCTCGC	ACX60_RS10370_4	Yes	<0.001	0.541	0.893	-0.352	0.0398	8.83	18	<0.001	7.03
AAATGAGTGCCATAATATCCTCCA	ACX60_RS10370_5	Yes	<0.001	0.673	1.04	-0.364	0.0242	15	18	<0.001	10.3
AAATGAGTGCCATAGTATCCTCCC	ACX60_RS10370_6	Yes	<0.001	0.454	0.695	-0.241	0.0459	5.24	18	<0.001	4.24
AAATGAGTGCCAAAATATCCTCCC	ACX60_RS10370_7	Yes	<0.001	0.483	0.785	-0.302	0.0407	7.41	18	<0.001	6.02
AAATGAGTGCCATAACATCCTCCC	ACX60_RS10370_8	Yes	<0.001	0.458	0.671	-0.214	0.0525	4.07	18	<0.001	3.18
AAATGAGTGCCATAAAATCCTCCC	ACX60_RS10370_9	Yes	<0.001	0.431	0.779	-0.348	0.0347	10	18	<0.001	7.77
CTACATAAATGCCGATGTCCATCA	ACX60_RS10370_shuffle_0	No	0.15	0.995	0.981	0.0132	0.00879	1.51	18	0.099	1.01
TCGCTAATTCAGACGCAACCATTA	ACX60_RS10370_shuffle_1	Yes	0.023	1.01	1.03	-0.0208	0.00834	2.49	18	0.018	1.75
CCCATGATCTCTCAAAAACTGGTA	ACX60_RS10370_shuffle_2	No	0.756	0.999	0.994	0.0053	0.0168	0.315	18	0.37	0.432
CACCTCAATTATAGTGGCTACAAC	ACX60_RS10370_shuffle_3	No	0.201	0.971	0.957	0.0138	0.0104	1.33	18	0.128	0.892
TCCATTAAGAGTCAACCGTCCATA	ACX60_RS10370_shuffle_4	No	0.663	0.985	0.98	0.00433	0.00978	0.443	18	0.337	0.472
AGGACACGTTTACCTGCTAAATTA	ACX60_RS10380_0	Yes	<0.001	0.583	0.97	-0.387	0.0288	13.5	18	<0.001	9.59
AGGACACGTTTACCTGCTAAATTG	ACX60_RS10380_1	Yes	<0.001	0.782	0.982	-0.199	0.0141	14.1	18	<0.001	9.88
AGGACACGTTTACGTGCTAAATTA	ACX60_RS10380_10	No	0.137	0.832	0.897	-0.065	0.0417	1.56	18	0.091	1.04
AGGACCCGTTTACCTGCTAAATTA	ACX60_RS10380_11	Yes	<0.001	0.648	0.995	-0.348	0.0434	8	18	<0.001	6.45
AGGACTCGTTTACCTGCTAAATTA	ACX60_RS10380_12	Yes	<0.001	0.664	1.08	-0.413	0.0401	10.3	18	<0.001	7.96
AGGACACGTTTTCCTGCTAAATTA	ACX60_RS10380_13	Yes	<0.001	0.62	1.04	-0.42	0.0331	12.7	18	<0.001	9.23
ACGACAGGTTTACCTGCTAAATTA	ACX60_RS10380_14	Yes	<0.001	0.579	0.959	-0.379	0.0302	12.5	18	<0.001	9.15
AGGACACGTTGTCCTGCTAAATTA	ACX60_RS10380_15	Yes	<0.001	0.616	0.96	-0.344	0.0408	8.44	18	<0.001	6.76
AGGACACGGTTACTTGCTAAATTA	ACX60_RS10380_16	Yes	<0.001	0.82	0.971	-0.151	0.0354	4.28	18	<0.001	3.36
AGAACACGTATACCTGCTAAATTA	ACX60_RS10380_17	Yes	<0.001	0.558	0.952	-0.393	0.0503	7.83	18	<0.001	6.33
AGATCACGTTTACCTGCTAAATTA	ACX60_RS10380_18	Yes	<0.001	0.537	0.913	-0.375	0.0367	10.2	18	<0.001	7.89
AGGACACGTTTACCTGGTTAATTA	ACX60_RS10380_19	Yes	0.001	0.984	1.01	-0.0282	0.00751	3.75	18	0.001	2.88
AGGACACGTTTACCTGCTAACTTA	ACX60_RS10380_2	Yes	<0.001	0.835	0.99	-0.156	0.0162	9.59	18	<0.001	7.52
AGGACACGTTTACATGATAAATTA	ACX60_RS10380_20	Yes	<0.001	0.891	1.02	-0.126	0.0131	9.58	18	<0.001	7.51
CGGACTCGTTTACCTGCTAAATTA	ACX60_RS10380_21	Yes	<0.001	0.569	0.959	-0.389	0.0334	11.7	18	<0.001	8.7
AAGACACGTATACCTGCTAAATTA	ACX60_RS10380_22	Yes	<0.001	0.535	0.937	-0.402	0.029	13.8	18	<0.001	9.75
AGGTCACGTTAACCTGCTAAATTA	ACX60_RS10380_23	Yes	<0.001	0.74	1.14	-0.399	0.0599	6.66	18	<0.001	5.43
AGGACACGTTTACCTGCTAAATCA	ACX60_RS10380_3	Yes	<0.001	0.839	0.98	-0.141	0.0106	13.3	18	<0.001	9.53
AGGACACGTTTACCTGCTGAATTA	ACX60_RS10380_4	Yes	<0.001	0.732	1	-0.271	0.0177	15.3	18	<0.001	10.4
AGGACACGTTTACCTGCTATATTA	ACX60_RS10380_5	Yes	<0.001	0.726	0.937	-0.212	0.047	4.5	18	<0.001	3.57
AGGACACGTTTACCTGGTAAATTA	ACX60_RS10380_6	Yes	<0.001	0.716	1.05	-0.336	0.0178	18.9	18	<0.001	11.6
AGGACACGTTTATCTGCTAAATTA	ACX60_RS10380_7	Yes	<0.001	0.609	0.969	-0.36	0.0208	17.3	18	<0.001	11.1
AGGACACGTTTACCCGCTAAATTA	ACX60_RS10380_8	Yes	<0.001	0.652	1.02	-0.371	0.0191	19.4	18	<0.001	11.8
AGGACACGTTTAGCTGCTAAATTA	ACX60_RS10380_9	Yes	<0.001	0.701	1.1	-0.394	0.042	9.39	18	<0.001	7.39
TCAAGTGTCGTAAGCCTACTTAAA	ACX60_RS10380_shuffle_0	No	0.933	0.989	0.99	-0.000603	0.00711	0.0848	18	0.427	0.369
ACATATTAGGTGAGATACCTACCT	ACX60_RS10380_shuffle_1	No	0.509	1.03	1.02	0.0154	0.0229	0.674	18	0.277	0.558
CCGGATTCAGTTAACTGATAACAT	ACX60_RS10380_shuffle_2	No	0.101	1.01	0.998	0.0162	0.00938	1.73	18	0.07	1.15
GTTATACAAAAGCTATGCTTACGC	ACX60_RS10380_shuffle_3	No	0.231	1	0.996	0.00878	0.00708	1.24	18	0.145	0.84
TAGCTCGCTACATACAGAGTAATT	ACX60_RS10380_shuffle_4	No	0.585	0.954	0.962	-0.00753	0.0135	0.556	18	0.307	0.512
TTGCAATACGACGTTCGTTTAAAG	ACX60_RS10500_0	Yes	<0.001	0.427	0.812	-0.385	0.0249	15.5	18	<0.001	10.4
TTGCAATACGACGTTCGTTTAAAC	ACX60_RS10500_1	Yes	0.066	0.929	0.969	-0.0402	0.0205	1.96	18	0.048	1.32
TTGCAATACGACTTTCGTTTAAAG	ACX60_RS10500_10	Yes	<0.001	0.77	0.956	-0.186	0.014	13.3	18	<0.001	9.49
TTGCAATAAGACGTTCGTTTAAAG	ACX60_RS10500_11	Yes	<0.001	0.599	0.9	-0.301	0.017	17.7	18	<0.001	11.2
TTGCAATACGTCGTTCGTTTAAAG	ACX60_RS10500_12	Yes	<0.001	0.543	0.833	-0.29	0.0175	16.6	18	<0.001	10.9
TTGCAGTACGACGTTCGTTTAAAG	ACX60_RS10500_13	Yes	<0.001	0.519	0.884	-0.366	0.0146	25	18	<0.001	13.1
TAGCAATACGACGTTTGTTTAAAG	ACX60_RS10500_14	Yes	<0.001	0.461	0.767	-0.307	0.0226	13.5	18	<0.001	9.63
TTGCAATACGTAGTTCGTTTAAAG	ACX60_RS10500_15	Yes	<0.001	0.783	0.969	-0.186	0.0125	14.9	18	<0.001	10.2
TTGCATTACGACGATCGTTTAAAG	ACX60_RS10500_16	Yes	<0.001	0.793	0.982	-0.189	0.0143	13.3	18	<0.001	9.49
TTGCAATATGACTTTCGTTTAAAG	ACX60_RS10500_17	Yes	0.007	0.979	1.02	-0.0422	0.0137	3.07	18	0.005	2.26
TTCCAATACGACGTCCGTTTAAAG	ACX60_RS10500_18	Yes	<0.001	0.592	0.898	-0.306	0.0189	16.2	18	<0.001	10.7
TGGCAATACAACGTTCGTTTAAAG	ACX60_RS10500_19	Yes	<0.001	0.506	0.844	-0.338	0.0204	16.6	18	<0.001	10.9
TTGCAATACGACGTTCGTTTATAG	ACX60_RS10500_2	Yes	<0.001	0.525	0.882	-0.356	0.0164	21.8	18	<0.001	12.4
GTGCAATGCGACGTTCGTTTAAAG	ACX60_RS10500_20	Yes	<0.001	0.501	0.849	-0.348	0.0361	9.65	18	<0.001	7.55
GTGCAATACGACTTTCGTTTAAAG	ACX60_RS10500_21	Yes	<0.001	0.776	0.959	-0.184	0.0178	10.3	18	<0.001	7.94
TCGCAATACGACGTTGGTTTAAAG	ACX60_RS10500_22	Yes	<0.001	0.537	0.838	-0.301	0.0215	14	18	<0.001	9.82
TTTCAATACGACGTTCGCTTAAAG	ACX60_RS10500_23	Yes	<0.001	0.669	1.03	-0.357	0.0228	15.7	18	<0.001	10.5
TTGCAATACGACGTTCGTTTAACG	ACX60_RS10500_3	Yes	<0.001	0.65	0.936	-0.285	0.012	23.8	18	<0.001	12.8
TTGCAATACGACGTTCGTTTTAAG	ACX60_RS10500_4	Yes	<0.001	0.575	0.93	-0.355	0.0164	21.7	18	<0.001	12.4
TTGCAATACGACGTTCGATTAAAG	ACX60_RS10500_5	Yes	<0.001	0.553	0.887	-0.334	0.0142	23.5	18	<0.001	12.8
TTGCAATACGACGTTAGTTTAAAG	ACX60_RS10500_6	Yes	<0.001	0.691	0.976	-0.285	0.0173	16.5	18	<0.001	10.8
TTGCAATACGACGCTCGTTTAAAG	ACX60_RS10500_7	Yes	<0.001	0.503	0.852	-0.35	0.03	11.7	18	<0.001	8.7
TTGCAATACGACATTCGTTTAAAG	ACX60_RS10500_8	Yes	<0.001	0.672	0.887	-0.215	0.0185	11.6	18	<0.001	8.68
TTGCAATACGACGATCGTTTAAAG	ACX60_RS10500_9	Yes	<0.001	0.542	0.855	-0.313	0.0187	16.7	18	<0.001	10.9
AATGTGTAAATATGTGTCACCCGT	ACX60_RS10500_shuffle_0	No	0.143	0.974	0.949	0.0256	0.0167	1.53	18	0.095	1.02
TCGTAATGTATCATGAGCAGTATC	ACX60_RS10500_shuffle_1	No	0.613	1	1	0.00308	0.00598	0.515	18	0.319	0.497
AAACCTTCTTCGTGGAATGATGAT	ACX60_RS10500_shuffle_2	No	0.891	0.927	0.929	-0.00193	0.0139	0.139	18	0.414	0.383
TATGGTAATGATTCAGCACCATTG	ACX60_RS10500_shuffle_3	No	0.638	1	0.997	0.00374	0.00781	0.479	18	0.328	0.484
TCAGCGCAAATTTTTGCGTAAAGT	ACX60_RS10500_shuffle_4	No	0.158	1.06	1.03	0.0276	0.0188	1.47	18	0.104	0.984
GATGACCTTCGCTTACAGATTCCG	ACX60_RS10505_0	Yes	<0.001	0.806	0.871	-0.065	0.0124	5.23	18	<0.001	4.22
GATGACCTTCGCTTACAAATTCCG	ACX60_RS10505_1	No	0.319	0.927	0.944	-0.0162	0.0159	1.03	18	0.19	0.722
GATGACCTTCGCTTAGAGATTCCG	ACX60_RS10505_10	Yes	<0.001	0.819	0.89	-0.0711	0.00942	7.55	18	<0.001	6.13
GATGACCTTGGCTTACAGATTCCG	ACX60_RS10505_11	Yes	<0.001	0.86	0.943	-0.0825	0.0142	5.8	18	<0.001	4.72
GATGACCTTTGCTTACAGATTCCG	ACX60_RS10505_12	Yes	<0.001	0.851	0.924	-0.0734	0.0104	7.05	18	<0.001	5.74
GATGACCTACGCTTACAGATTCCG	ACX60_RS10505_13	Yes	<0.001	0.831	0.898	-0.0672	0.0115	5.83	18	<0.001	4.74
GATGACCTTAGCTCACAGATTCCG	ACX60_RS10505_14	Yes	<0.001	0.967	0.937	0.0301	0.00613	4.91	18	<0.001	3.94
GATGACCGTCGCTTACAGGTTCCG	ACX60_RS10505_15	Yes	<0.001	0.889	0.933	-0.0436	0.00827	5.28	18	<0.001	4.26
GGTGACCTTCGATTACAGATTCCG	ACX60_RS10505_16	Yes	<0.001	0.899	0.934	-0.035	0.00883	3.97	18	<0.001	3.08
GTTGACCTACGCTTACAGATTCCG	ACX60_RS10505_17	Yes	<0.001	0.835	0.896	-0.0614	0.0148	4.16	18	<0.001	3.26
GAGGACCTTCCCTTACAGATTCCG	ACX60_RS10505_18	No	0.186	0.99	0.977	0.0135	0.00982	1.37	18	0.12	0.921
GATGGCCTTCGCTTACAGCTTCCG	ACX60_RS10505_19	Yes	0.003	1.02	0.983	0.0343	0.00988	3.47	18	0.002	2.62
GATGACCTTCGCTTACAGATTCCT	ACX60_RS10505_2	No	0.603	1.01	1.01	-0.00465	0.00877	0.53	18	0.314	0.503
GATGCCCTGCGCTTACAGATTCCG	ACX60_RS10505_20	No	0.734	0.993	0.991	0.0025	0.00724	0.345	18	0.362	0.441
GATGACCTTCGCTTACCCATTCCG	ACX60_RS10505_21	No	0.513	1	0.999	0.00487	0.0073	0.667	18	0.279	0.555
GATGACATTCGCTTACGGATTCCG	ACX60_RS10505_22	No	0.188	0.951	0.963	-0.0118	0.00863	1.37	18	0.121	0.919
CATGACCTTCGCTAACAGATTCCG	ACX60_RS10505_23	Yes	<0.001	0.831	0.902	-0.0704	0.0126	5.58	18	<0.001	4.53
GATGACCTTCGCTTACAGTTTCCG	ACX60_RS10505_3	Yes	<0.001	0.9	0.95	-0.0497	0.0105	4.73	18	<0.001	3.78
GATGACCTTCGCTTACAGAGTCCG	ACX60_RS10505_4	No	0.241	0.931	0.945	-0.0135	0.0111	1.21	18	0.15	0.824
GATGACCTTCGCTTACATATTCCG	ACX60_RS10505_5	No	0.087	0.991	0.971	0.0195	0.0108	1.81	18	0.061	1.21
GATGACCTTCGCTTCCAGATTCCG	ACX60_RS10505_6	Yes	0.02	0.886	0.928	-0.0417	0.0163	2.56	18	0.016	1.81
GATGACCTTCGCTTAAAGATTCCG	ACX60_RS10505_7	Yes	0.042	0.887	0.914	-0.0261	0.012	2.18	18	0.032	1.5
GATGACCTTCGCTTACTGATTCCG	ACX60_RS10505_8	Yes	<0.001	0.873	0.936	-0.0628	0.0114	5.5	18	<0.001	4.46
GATGACCTTCGCTTATAGATTCCG	ACX60_RS10505_9	Yes	0.006	0.846	0.903	-0.0564	0.0179	3.15	18	0.005	2.33
CGCAGTCACTTTGTGTCCGACATA	ACX60_RS10505_shuffle_0	No	0.656	0.979	0.992	-0.0129	0.0286	0.452	18	0.334	0.476
TGCACCATGTTCTTACCGTCGAGA	ACX60_RS10505_shuffle_1	No	0.611	0.993	0.999	-0.00601	0.0116	0.518	18	0.318	0.498
TAGGCCTTGTTCTACAATCCCAGG	ACX60_RS10505_shuffle_2	No	0.814	1.01	1.01	0.0022	0.00922	0.238	18	0.389	0.41
TTCTCAGGTCGTCTAAACCGTCAG	ACX60_RS10505_shuffle_3	No	0.437	1.17	1.11	0.0574	0.0722	0.795	18	0.245	0.61
GAGTCTATTAAATGCTCCCTGCGC	ACX60_RS10505_shuffle_4	No	0.459	1.02	1.01	0.0086	0.0114	0.756	18	0.255	0.593
GTTCAAACGAAATGCTTAATATTT	ACX60_RS10815_0	Yes	<0.001	0.457	1.1	-0.639	0.0428	14.9	18	<0.001	10.2
GTTCAAACGAAATGCTTGATATTT	ACX60_RS10815_1	Yes	<0.001	0.614	1.14	-0.529	0.035	15.1	18	<0.001	10.3
GTTCAAACGAAATTCTTAATATTT	ACX60_RS10815_10	Yes	<0.001	0.89	1.06	-0.168	0.0172	9.77	18	<0.001	7.63
GTTCAAACGACATGCTTAATATTT	ACX60_RS10815_11	Yes	<0.001	0.53	1.09	-0.564	0.0221	25.5	18	<0.001	13.2
GTTCAAGCGAAATGCTTAATATTT	ACX60_RS10815_12	Yes	<0.001	0.461	1.14	-0.678	0.0328	20.6	18	<0.001	12.1
GTTCATACGAAATGCTTAATATTT	ACX60_RS10815_13	Yes	<0.001	0.471	1.12	-0.654	0.0444	14.7	18	<0.001	10.1
GTTCAATCGAAATGCCTAATATTT	ACX60_RS10815_14	Yes	<0.001	0.932	1.02	-0.0922	0.00917	10	18	<0.001	7.79
GATCACACGAAATGCTTAATATTT	ACX60_RS10815_15	Yes	<0.001	0.496	1.16	-0.669	0.0352	19	18	<0.001	11.6
GTTCGAACGAAATGCTTTATATTT	ACX60_RS10815_16	Yes	<0.001	0.887	1.02	-0.134	0.0168	7.98	18	<0.001	6.44
GTTCACATGAAATGCTTAATATTT	ACX60_RS10815_17	Yes	<0.001	0.419	1.08	-0.663	0.0413	16	18	<0.001	10.7
GTTCGAAAGAAATGCTTAATATTT	ACX60_RS10815_18	Yes	<0.001	0.56	1.19	-0.634	0.0412	15.4	18	<0.001	10.4
GTTCAAACGAGATGCTAAATATTT	ACX60_RS10815_19	Yes	<0.001	0.954	1.02	-0.0662	0.00661	10	18	<0.001	7.78
GTTCAAACGAAATGCTTAATATCT	ACX60_RS10815_2	Yes	<0.001	0.637	1.08	-0.444	0.0282	15.7	18	<0.001	10.5
GTTCAAACGGAACGCTTAATATTT	ACX60_RS10815_20	Yes	<0.001	0.57	1.05	-0.484	0.0242	20	18	<0.001	11.9
GTTCAACCGAAATGCTTCATATTT	ACX60_RS10815_21	No	0.689	0.974	0.97	0.00352	0.00864	0.407	18	0.347	0.46
GCTCAAACGCAATGCTTAATATTT	ACX60_RS10815_22	Yes	<0.001	0.528	1.13	-0.598	0.0214	27.9	18	<0.001	13.7
GATCAAAGGAAATGCTTAATATTT	ACX60_RS10815_23	Yes	<0.001	0.401	1.07	-0.669	0.0402	16.6	18	<0.001	10.9
GTTCAAACGAAATGCTTAATACTT	ACX60_RS10815_3	Yes	<0.001	0.487	1.02	-0.537	0.0366	14.7	18	<0.001	10.1
GTTCAAACGAAATGCTTAATAATT	ACX60_RS10815_4	Yes	<0.001	0.797	1.04	-0.241	0.0355	6.79	18	<0.001	5.53
GTTCAAACGAAATGCTTAAAATTT	ACX60_RS10815_5	Yes	<0.001	0.794	1.05	-0.259	0.0227	11.4	18	<0.001	8.56
GTTCAAACGAAATGGTTAATATTT	ACX60_RS10815_6	Yes	<0.001	0.52	1.11	-0.592	0.0382	15.5	18	<0.001	10.4
GTTCAAACGAAATCCTTAATATTT	ACX60_RS10815_7	Yes	<0.001	0.939	1.04	-0.0986	0.0107	9.25	18	<0.001	7.3
GTTCAAACGAAATGCTGAATATTT	ACX60_RS10815_8	Yes	<0.001	0.731	1.07	-0.34	0.0346	9.81	18	<0.001	7.65
GTTCAAACGAAATGCATAATATTT	ACX60_RS10815_9	Yes	<0.001	0.737	1.04	-0.3	0.0355	8.45	18	<0.001	6.77
GTAATACATCTACAGTTAATTGAT	ACX60_RS10815_shuffle_0	Yes	0.015	1.02	0.995	0.0232	0.00863	2.69	18	0.012	1.92
TGGTAAAATTACTATTAACTTCGA	ACX60_RS10815_shuffle_1	No	0.598	1.02	1.02	-0.00888	0.0165	0.537	18	0.313	0.505
AATTTAAGCTCAAGCATTAATTGT	ACX60_RS10815_shuffle_2	No	0.725	1.09	1.08	0.0111	0.0311	0.357	18	0.36	0.444
TATTATTAGAATTCGACGATACAT	ACX60_RS10815_shuffle_3	Yes	0.054	0.998	0.974	0.0234	0.0114	2.06	18	0.04	1.4
TGAAATATCTCAAATCTTTATAGG	ACX60_RS10815_shuffle_4	No	0.907	1.06	1.06	0.00176	0.0149	0.118	18	0.419	0.377
AATTTTCAGTGACAACAAAGGTCA	ACX60_RS11915_0	Yes	<0.001	0.698	0.882	-0.184	0.0203	9.04	18	<0.001	7.16
AATTTTCAGTGACAACAAAGGCCA	ACX60_RS11915_1	Yes	<0.001	0.867	0.959	-0.0914	0.0119	7.66	18	<0.001	6.2
AATTTTCAGTGACAACTAAGGTCA	ACX60_RS11915_10	Yes	<0.001	0.968	1.02	-0.0478	0.00945	5.05	18	<0.001	4.07
AATTTTCGGTGACAACAAAGGTCA	ACX60_RS11915_11	Yes	<0.001	0.672	0.887	-0.215	0.0226	9.52	18	<0.001	7.48
AATTTGCAGTGACAACAAAGGTCA	ACX60_RS11915_12	Yes	<0.001	0.744	0.952	-0.208	0.0214	9.71	18	<0.001	7.59
AATTTTCAGTGTCAACAAAGGTCA	ACX60_RS11915_13	Yes	<0.001	0.785	0.944	-0.159	0.0141	11.3	18	<0.001	8.51
AATTATCAGTGCCAACAAAGGTCA	ACX60_RS11915_14	Yes	<0.001	0.806	0.945	-0.139	0.0127	10.9	18	<0.001	8.31
AATTTTAAGTTACAACAAAGGTCA	ACX60_RS11915_15	Yes	<0.001	0.823	0.962	-0.14	0.0135	10.4	18	<0.001	7.97
AATTGTCAGTGACAACAGAGGTCA	ACX60_RS11915_16	Yes	<0.001	0.802	0.909	-0.106	0.0144	7.4	18	<0.001	6.01
AATTTTCAGTTACGACAAAGGTCA	ACX60_RS11915_17	Yes	<0.001	0.962	0.998	-0.036	0.00743	4.84	18	<0.001	3.88
AATTTTCAATGGCAACAAAGGTCA	ACX60_RS11915_18	Yes	<0.001	0.725	0.924	-0.199	0.016	12.5	18	<0.001	9.11
ACTTTTCAGTGACAAGAAAGGTCA	ACX60_RS11915_19	Yes	0.007	0.861	0.967	-0.106	0.0346	3.06	18	0.006	2.25
AATTTTCAGTGACAACAAAGGTCG	ACX60_RS11915_2	Yes	<0.001	0.817	0.972	-0.155	0.0189	8.22	18	<0.001	6.61
AATTTTCAGTTACAGCAAAGGTCA	ACX60_RS11915_20	No	0.204	0.976	1	-0.0249	0.0189	1.32	18	0.13	0.886
AATTCTCAGTGACAAAAAAGGTCA	ACX60_RS11915_21	No	0.813	1.02	1.01	0.00263	0.0109	0.241	18	0.388	0.411
AATTTTCGGTGACAACAGAGGTCA	ACX60_RS11915_22	Yes	<0.001	0.822	0.93	-0.108	0.0106	10.2	18	<0.001	7.86
AATTTTCTGTAACAACAAAGGTCA	ACX60_RS11915_23	Yes	<0.001	0.821	0.951	-0.13	0.0268	4.85	18	<0.001	3.88
AATTTTCAGTGACAACACAGGTCA	ACX60_RS11915_3	Yes	0.05	0.947	0.967	-0.0205	0.00973	2.1	18	0.037	1.43
AATTTTCAGTGACAACAAAGGTGA	ACX60_RS11915_4	Yes	0.003	0.955	0.985	-0.0298	0.00858	3.47	18	0.002	2.62
AATTTTCAGTGACAACAAAGGACA	ACX60_RS11915_5	Yes	<0.001	0.841	0.942	-0.101	0.0181	5.6	18	<0.001	4.55
AATTTTCAGTGACACCAAAGGTCA	ACX60_RS11915_6	Yes	<0.001	0.899	0.959	-0.0599	0.0152	3.93	18	<0.001	3.05
AATTTTCAGTGACAGCAAAGGTCA	ACX60_RS11915_7	Yes	<0.001	0.674	0.893	-0.219	0.017	12.8	18	<0.001	9.3
AATTTTCAGTGATAACAAAGGTCA	ACX60_RS11915_8	Yes	<0.001	0.895	0.982	-0.0869	0.0145	5.99	18	<0.001	4.88
AATTTTCAGTGACTACAAAGGTCA	ACX60_RS11915_9	Yes	<0.001	0.974	1.05	-0.0743	0.0175	4.26	18	<0.001	3.35
TTAAAACCAATGTGATACTGGACA	ACX60_RS11915_shuffle_0	No	0.214	0.998	0.982	0.0155	0.012	1.29	18	0.135	0.868
ATGTAAGCTAAGCTCTAAAAGACT	ACX60_RS11915_shuffle_1	No	0.378	1.05	1.04	0.015	0.0166	0.903	18	0.219	0.661
GATCATTGATGCAATCTCAAGAAA	ACX60_RS11915_shuffle_2	No	0.468	0.995	0.988	0.00703	0.00948	0.742	18	0.259	0.587
TCAAAACGGACAGTACAATTATGT	ACX60_RS11915_shuffle_3	No	0.889	1	1	0.00307	0.0217	0.141	18	0.414	0.383
TAAGTGATACTAGACTTACACGAA	ACX60_RS11915_shuffle_4	No	0.244	1.01	0.989	0.02	0.0166	1.21	18	0.151	0.82
TTGCTGCATTAGTCACGCGCTCCT	ACX60_RS11960_0	No	0.185	0.813	0.834	-0.0215	0.0156	1.38	18	0.119	0.924
TTGCTGCATTAGTCACGCGATCCT	ACX60_RS11960_1	No	0.27	0.978	0.992	-0.0137	0.012	1.14	18	0.165	0.782
TTGCTGCATTAGTTACGCGCTCCT	ACX60_RS11960_10	Yes	0.002	0.86	0.898	-0.0383	0.0104	3.69	18	0.002	2.82
TTGCTGCATTAATCACGCGCTCCT	ACX60_RS11960_11	Yes	<0.001	0.836	0.917	-0.081	0.0146	5.53	18	<0.001	4.49
TTGCTCCATTAGTCACGCGCTCCT	ACX60_RS11960_12	Yes	<0.001	0.773	0.863	-0.0893	0.0161	5.55	18	<0.001	4.51
TTGCTGCCTTAGTCACGCGCTCCT	ACX60_RS11960_13	Yes	<0.001	0.825	0.884	-0.0587	0.0137	4.28	18	<0.001	3.36
TTGCTGCATTAGGCATGCGCTCCT	ACX60_RS11960_14	Yes	<0.001	0.887	0.958	-0.0715	0.0126	5.67	18	<0.001	4.61
TTGCTGCATGAGTCACACGCTCCT	ACX60_RS11960_15	No	0.222	0.959	0.971	-0.0123	0.00974	1.27	18	0.14	0.855
TTGCTGCATTAGTGACACGCTCCT	ACX60_RS11960_16	No	0.45	0.998	0.993	0.00531	0.00688	0.772	18	0.251	0.6
TTGCTGCCTTACTCACGCGCTCCT	ACX60_RS11960_17	Yes	<0.001	0.966	1.01	-0.0465	0.00981	4.74	18	<0.001	3.79
TTGCTGCATTACTCACGGGCTCCT	ACX60_RS11960_18	No	0.278	0.968	0.978	-0.00954	0.00853	1.12	18	0.169	0.772
TTGCTGCAGTAGTCCCGCGCTCCT	ACX60_RS11960_19	Yes	<0.001	0.943	0.987	-0.0445	0.00884	5.03	18	<0.001	4.05
TTGCTGCATTAGTCACGCGCACCT	ACX60_RS11960_2	Yes	0.043	0.916	0.938	-0.0217	0.00997	2.18	18	0.032	1.49
TTGCTGCATTTGTCACGCCCTCCT	ACX60_RS11960_20	No	0.79	0.989	0.992	-0.00311	0.0115	0.271	18	0.381	0.419
TTGGTGTATTAGTCACGCGCTCCT	ACX60_RS11960_21	Yes	0.002	0.796	0.86	-0.0641	0.0179	3.57	18	0.002	2.71
TTGCTGCCTTGGTCACGCGCTCCT	ACX60_RS11960_22	Yes	<0.001	0.843	0.889	-0.0465	0.00996	4.67	18	<0.001	3.72
TTGCTGCCTTAGTCACGCCCTCCT	ACX60_RS11960_23	No	0.701	0.993	0.991	0.00247	0.00632	0.39	18	0.352	0.454
TTGCTGCATTAGTCACGCGCTGCT	ACX60_RS11960_3	Yes	0.049	0.933	0.958	-0.0251	0.0119	2.11	18	0.036	1.44
TTGCTGCATTAGTCACGCGGTCCT	ACX60_RS11960_4	Yes	0.029	0.945	0.967	-0.0218	0.00918	2.38	18	0.022	1.66
TTGCTGCATTAGTCACGCGCTCTT	ACX60_RS11960_5	Yes	<0.001	0.944	0.986	-0.0428	0.00633	6.76	18	<0.001	5.51
TTGCTGCATTAGTCACACGCTCCT	ACX60_RS11960_6	Yes	0.001	0.934	0.983	-0.0483	0.0124	3.9	18	<0.001	3.01
TTGCTGCATTAGCCACGCGCTCCT	ACX60_RS11960_7	Yes	0.002	0.892	0.941	-0.0487	0.0131	3.72	18	0.001	2.85
TTGCTGCATTAGGCACGCGCTCCT	ACX60_RS11960_8	Yes	0.014	0.815	0.862	-0.0462	0.017	2.71	18	0.012	1.94
TTGCTGCATTAGTCACTCGCTCCT	ACX60_RS11960_9	Yes	<0.001	0.914	0.976	-0.0626	0.0119	5.26	18	<0.001	4.25
CCATGCCTTTGTCTCGAGATGTCC	ACX60_RS11960_shuffle_0	No	0.383	0.957	0.946	0.0114	0.0127	0.894	18	0.22	0.657
CAGCCCTTGCTACGGCTTCGATTT	ACX60_RS11960_shuffle_1	No	0.639	0.946	0.953	-0.00734	0.0154	0.478	18	0.328	0.484
CGTGGGCCCATCTCCACTTTGTTA	ACX60_RS11960_shuffle_2	No	0.823	1.01	1.01	0.00115	0.00508	0.227	18	0.392	0.407
GCGTAATTCCCTATTCCTTCGGCG	ACX60_RS11960_shuffle_3	Yes	0.042	1.01	0.997	0.012	0.00549	2.19	18	0.031	1.5
CATTGCTCAACTCGGTGCCGTTTC	ACX60_RS11960_shuffle_4	No	0.474	0.954	0.964	-0.00942	0.0129	0.732	18	0.261	0.583
GAAGAACGTTTTAAATTAAGACTT	ACX60_RS11965_0	Yes	0.005	0.814	0.881	-0.0671	0.0213	3.15	18	0.005	2.34
GAAGAACGTTTTAAATTGAGACTT	ACX60_RS11965_1	No	0.277	0.905	0.939	-0.0343	0.0306	1.12	18	0.169	0.773
GAAGAACGTTTTAGATTAAGACTT	ACX60_RS11965_10	No	0.238	0.845	0.872	-0.0272	0.0223	1.22	18	0.149	0.828
GAAGAACTTTTTAAATTAAGACTT	ACX60_RS11965_11	Yes	<0.001	0.891	0.95	-0.0586	0.0134	4.38	18	<0.001	3.46
GAAGAACGATTTAAATTAAGACTT	ACX60_RS11965_12	No	0.135	0.943	0.97	-0.0267	0.0171	1.57	18	0.091	1.04
GAAGAACGGTTTAAATTAAGACTT	ACX60_RS11965_13	No	0.775	0.892	0.897	-0.00578	0.0199	0.29	18	0.376	0.425
GAAGAGGGTTTTAAATTAAGACTT	ACX60_RS11965_14	Yes	0.016	0.922	0.986	-0.0641	0.0242	2.65	18	0.013	1.88
GATGAACGGTTTAAATTAAGACTT	ACX60_RS11965_15	No	0.339	0.891	0.916	-0.0251	0.0256	0.982	18	0.2	0.7
GAAGACCGTTTTAAAGTAAGACTT	ACX60_RS11965_16	No	0.882	0.98	0.977	0.00216	0.0144	0.15	18	0.411	0.386
GAAGAACCTTTGAAATTAAGACTT	ACX60_RS11965_17	Yes	0.038	0.92	0.954	-0.034	0.0152	2.24	18	0.029	1.54
CAAGAGCGTTTTAAATTAAGACTT	ACX60_RS11965_18	No	0.352	0.868	0.884	-0.0163	0.0171	0.955	18	0.206	0.686
GTAGAACGTTTTAAAGTAAGACTT	ACX60_RS11965_19	Yes	0.018	0.871	0.916	-0.045	0.0173	2.61	18	0.014	1.85
GAAGAACGTTTTAAATTAAGACGT	ACX60_RS11965_2	No	0.556	1.02	1.01	0.00787	0.0131	0.6	18	0.296	0.529
GAAGAACGGTTTAAATCAAGACTT	ACX60_RS11965_20	Yes	<0.001	0.978	1.02	-0.0434	0.00887	4.89	18	<0.001	3.93
GAAGACCGGTTTAAATTAAGACTT	ACX60_RS11965_21	No	0.523	0.939	0.95	-0.0101	0.0155	0.651	18	0.283	0.549
GAAGAACTTTTTAACTTAAGACTT	ACX60_RS11965_22	No	0.697	0.939	0.944	-0.00485	0.0122	0.396	18	0.35	0.456
GAAGAATGTTCTAAATTAAGACTT	ACX60_RS11965_23	Yes	0.015	0.932	0.998	-0.0652	0.0242	2.7	18	0.012	1.93
GAAGAACGTTTTAAATTAACACTT	ACX60_RS11965_3	Yes	0.023	1.02	1.05	-0.0265	0.0107	2.48	18	0.018	1.74
GAAGAACGTTTTAAATTAAGATTT	ACX60_RS11965_4	Yes	0.004	0.939	0.976	-0.0373	0.0112	3.34	18	0.003	2.5
GAAGAACGTTTTAAATTAATACTT	ACX60_RS11965_5	Yes	0.046	0.938	0.973	-0.0347	0.0162	2.15	18	0.034	1.47
GAAGAACGTTTTAAGTTAAGACTT	ACX60_RS11965_6	No	0.476	0.901	0.917	-0.0164	0.0226	0.727	18	0.263	0.581
GAAGAACGTTTTAAACTAAGACTT	ACX60_RS11965_7	No	0.937	0.917	0.918	-0.00142	0.0178	0.08	18	0.428	0.368
GAAGAACGTTTTAAATAAAGACTT	ACX60_RS11965_8	Yes	<0.001	0.939	1.01	-0.0705	0.0102	6.9	18	<0.001	5.63
GAAGAACGTTTTATATTAAGACTT	ACX60_RS11965_9	No	0.746	0.9	0.912	-0.0119	0.0362	0.329	18	0.366	0.436
CAAATGTTCTGAGAATAAATTAGT	ACX60_RS11965_shuffle_0	No	0.276	0.996	0.979	0.0173	0.0154	1.12	18	0.168	0.774
GAAAGACAGTGAATATTCTATTAT	ACX60_RS11965_shuffle_1	No	0.623	0.975	0.97	0.005	0.00998	0.501	18	0.322	0.492
ATTAAAAGAGACTAGTTCTTGAAT	ACX60_RS11965_shuffle_2	No	0.794	0.963	0.958	0.00454	0.0172	0.264	18	0.382	0.418
CATAGGAGATTAATTATCAAAGTT	ACX60_RS11965_shuffle_3	No	0.913	0.994	0.999	-0.00517	0.0464	0.111	18	0.421	0.376
ATAAGTGATTACATAAAGATTGTC	ACX60_RS11965_shuffle_4	Yes	0.024	1.02	1	0.0201	0.00813	2.47	18	0.019	1.73
TATAAAACTCTGGTATCCATGAGC	ACX60_RS11970_0	Yes	<0.001	0.851	0.929	-0.0783	0.0162	4.83	18	<0.001	3.87
TATAAAACTCTGGTATCCATGCGC	ACX60_RS11970_1	Yes	0.01	0.925	0.962	-0.0367	0.0127	2.88	18	0.008	2.09
TATAAAACTCTGCTATCCATGAGC	ACX60_RS11970_10	No	0.874	0.863	0.867	-0.00407	0.0252	0.161	18	0.408	0.389
TATAAAACTCTCGTATCCATGAGC	ACX60_RS11970_11	Yes	<0.001	0.793	0.922	-0.129	0.0321	4.02	18	<0.001	3.13
TATAAACCTCTGGTATCCATGAGC	ACX60_RS11970_12	No	0.625	0.824	0.798	0.026	0.0523	0.498	18	0.323	0.491
TATAAAACTCCGGTATCCATGAGC	ACX60_RS11970_13	Yes	0.011	0.84	0.887	-0.0468	0.0164	2.85	18	0.009	2.06
TATGAAACTCTGGTATCGATGAGC	ACX60_RS11970_14	Yes	0.041	0.901	0.95	-0.0485	0.022	2.2	18	0.031	1.51
TATAAACCTCTGATATCCATGAGC	ACX60_RS11970_15	No	0.627	0.924	0.934	-0.00981	0.0198	0.495	18	0.324	0.49
TATAAAACCCTGGTATCCGTGAGC	ACX60_RS11970_16	No	0.144	0.918	0.94	-0.022	0.0144	1.53	18	0.096	1.02
TATAAAGCTCGGGTATCCATGAGC	ACX60_RS11970_17	Yes	0.004	0.887	0.954	-0.0672	0.0202	3.32	18	0.003	2.48
TAAAAAACTATGGTATCCATGAGC	ACX60_RS11970_18	No	0.109	0.881	0.922	-0.041	0.0243	1.68	18	0.076	1.12
TATAAAACTCTGCTAGCCATGAGC	ACX60_RS11970_19	No	0.289	0.887	0.927	-0.0398	0.0365	1.09	18	0.175	0.758
TATAAAACTCTGGTATCAATGAGC	ACX60_RS11970_2	Yes	0.003	0.976	1.01	-0.0341	0.00976	3.49	18	0.002	2.64
TATAAAACTCCGGTGTCCATGAGC	ACX60_RS11970_20	No	0.077	0.893	0.924	-0.0318	0.0169	1.88	18	0.055	1.26
TATAAACCTCGGGTATCCATGAGC	ACX60_RS11970_21	Yes	0.046	0.824	0.875	-0.0511	0.0239	2.14	18	0.034	1.46
TATAAATCTCTGGCATCCATGAGC	ACX60_RS11970_22	Yes	0.045	0.908	0.949	-0.0409	0.019	2.15	18	0.034	1.47
TATAAAACTCAGGTATCCTTGAGC	ACX60_RS11970_23	Yes	<0.001	0.943	1.01	-0.07	0.0103	6.82	18	<0.001	5.56
TATAAAACTCTGGTATCCATAAGC	ACX60_RS11970_3	No	0.426	0.928	0.94	-0.0129	0.0159	0.814	18	0.241	0.618
TATAAAACTCTGGTATCCTTGAGC	ACX60_RS11970_4	Yes	0.012	0.899	0.951	-0.052	0.0186	2.79	18	0.01	2.01
TATAAAACTCTGGTATCCATGACC	ACX60_RS11970_5	No	0.687	1	0.997	0.00663	0.0162	0.41	18	0.346	0.461
TATAAAACTCTGTTATCCATGAGC	ACX60_RS11970_6	Yes	0.019	0.876	0.937	-0.0614	0.0238	2.58	18	0.015	1.83
TATAAAACTCTGGTGTCCATGAGC	ACX60_RS11970_7	No	0.348	0.839	0.86	-0.0209	0.0217	0.964	18	0.204	0.69
TATAAAACTCTGGTACCCATGAGC	ACX60_RS11970_8	Yes	0.014	0.871	0.914	-0.0428	0.0157	2.73	18	0.011	1.96
TATAAAACTCTGATATCCATGAGC	ACX60_RS11970_9	No	0.855	0.807	0.799	0.00761	0.0412	0.185	18	0.403	0.395
TAAACACGGAAGTATTTCCTGATC	ACX60_RS11970_shuffle_0	No	0.401	1.01	0.988	0.0175	0.0203	0.86	18	0.229	0.64
ACTTTAATGGATCAACACGTTCGA	ACX60_RS11970_shuffle_1	No	0.674	1.03	1.02	0.00857	0.02	0.428	18	0.341	0.467
AATATGACGTTCGTTCACAAAGTC	ACX60_RS11970_shuffle_2	Yes	0.045	0.991	0.97	0.0209	0.00971	2.15	18	0.034	1.47
AAGAAGCTGCCTTTATCACATGAT	ACX60_RS11970_shuffle_3	No	0.377	1.04	1.03	0.00903	0.00997	0.906	18	0.218	0.662
AATAAGTCCTATGACCTGTTAACG	ACX60_RS11970_shuffle_4	No	0.176	1.06	1.03	0.0314	0.0223	1.41	18	0.114	0.941
GATTAATTCACCCCTGCCTGAATA	ACX60_RS11975_0	Yes	0.001	0.947	0.993	-0.0459	0.0118	3.9	18	<0.001	3.01
GATTAATTCACCCCTGCCTGAATC	ACX60_RS11975_1	Yes	0.023	0.971	0.996	-0.0244	0.00976	2.5	18	0.018	1.75
GATTAATTCACCCCTTCCTGAATA	ACX60_RS11975_10	No	0.982	1.02	1.02	0.000233	0.0104	0.0224	18	0.441	0.356
GATTATTTCACCCCTGCCTGAATA	ACX60_RS11975_11	No	0.155	0.942	0.986	-0.044	0.0297	1.48	18	0.102	0.992
GATTAATTCAACCCTGCCTGAATA	ACX60_RS11975_12	Yes	0.011	0.949	0.979	-0.0308	0.0109	2.82	18	0.009	2.03
GATTAATTCCCCCCTGCCTGAATA	ACX60_RS11975_13	Yes	<0.001	0.966	1.03	-0.065	0.0156	4.17	18	<0.001	3.26
GATTAATTCAGCCCTGCATGAATA	ACX60_RS11975_14	No	0.639	0.986	0.982	0.00411	0.0086	0.477	18	0.328	0.484
GATTAATTCACACTTGCCTGAATA	ACX60_RS11975_15	Yes	0.068	0.968	0.994	-0.0258	0.0133	1.94	18	0.049	1.31
GATTATTTCAACCCTGCCTGAATA	ACX60_RS11975_16	Yes	0.038	0.996	1.02	-0.0245	0.011	2.24	18	0.029	1.54
GATTAATTCACCTCTGTCTGAATA	ACX60_RS11975_17	Yes	0.049	0.972	0.997	-0.0252	0.0119	2.11	18	0.036	1.44
CATTAATTCACCCCTGCCAGAATA	ACX60_RS11975_18	No	0.312	1.01	1.03	-0.02	0.0192	1.04	18	0.186	0.73
CATTAATTCACCCCTGCTTGAATA	ACX60_RS11975_19	No	0.604	0.997	1.01	-0.0153	0.0289	0.529	18	0.315	0.502
GATTAATTCACCCCTGCCAGAATA	ACX60_RS11975_2	No	0.466	0.961	0.978	-0.0161	0.0217	0.744	18	0.258	0.588
GATTAATTCACCCATGTCTGAATA	ACX60_RS11975_20	No	0.08	1.01	1.03	-0.0231	0.0124	1.85	18	0.057	1.24
GAATAATTCACGCCTGCCTGAATA	ACX60_RS11975_21	No	0.115	0.991	1.01	-0.0232	0.014	1.65	18	0.079	1.1
CATTAATTCACCCCTTCCTGAATA	ACX60_RS11975_22	No	0.838	0.981	0.986	-0.00479	0.0231	0.207	18	0.397	0.401
TATTAATTCACCTCTGCCTGAATA	ACX60_RS11975_23	No	0.072	0.951	0.977	-0.0265	0.0139	1.91	18	0.052	1.28
GATTAATTCACCCCTGCTTGAATA	ACX60_RS11975_3	No	0.458	0.953	0.961	-0.0081	0.0107	0.758	18	0.255	0.594
GATTAATTCACCCCTGCGTGAATA	ACX60_RS11975_4	No	0.118	0.944	0.974	-0.0299	0.0182	1.64	18	0.081	1.09
GATTAATTCACCCCTGCCCGAATA	ACX60_RS11975_5	No	0.467	0.964	0.974	-0.0108	0.0146	0.743	18	0.259	0.587
GATTAATTCACCGCTGCCTGAATA	ACX60_RS11975_6	Yes	0.002	0.97	1.01	-0.0438	0.0119	3.67	18	0.002	2.8
GATTAATTCACCCCTGTCTGAATA	ACX60_RS11975_7	No	0.319	0.952	0.966	-0.0142	0.0138	1.03	18	0.19	0.722
GATTAATTCACCCCAGCCTGAATA	ACX60_RS11975_8	No	0.084	0.975	1	-0.0251	0.0137	1.83	18	0.06	1.22
GATTAATTCACCTCTGCCTGAATA	ACX60_RS11975_9	Yes	<0.001	0.962	1	-0.0421	0.00869	4.84	18	<0.001	3.88
GTGGCTACTTAACATATCCTAACC	ACX60_RS11975_shuffle_0	No	0.391	1.01	0.992	0.0134	0.0152	0.88	18	0.224	0.65
TTTGCAATATAAACACCTGCGCCT	ACX60_RS11975_shuffle_1	No	0.401	0.972	0.981	-0.00953	0.0111	0.86	18	0.229	0.64
GGCCACTCAAACTATGTCCTTAAT	ACX60_RS11975_shuffle_2	No	0.207	1.02	1.01	0.016	0.0122	1.31	18	0.132	0.879
TCCTTCGACTGACACTAAATCTAG	ACX60_RS11975_shuffle_3	No	0.996	1	1	0.000115	0.024	0.00478	18	0.445	0.352
ACATGGGACCTCTTCTAATAATCC	ACX60_RS11975_shuffle_4	No	0.072	1.03	1.01	0.0204	0.0106	1.91	18	0.052	1.29
ACTGCTTTGGAAATCTGTAGGATT	ACX60_RS11980_0	Yes	0.067	0.832	0.909	-0.0778	0.0399	1.95	18	0.049	1.31
ACTGCTTTGGAAATCTGTAGAATT	ACX60_RS11980_1	No	0.495	0.891	0.92	-0.0295	0.0424	0.697	18	0.271	0.567
ACTGCTTTGGAAATATGTAGGATT	ACX60_RS11980_10	Yes	<0.001	0.876	0.945	-0.0694	0.0113	6.14	18	<0.001	5
ACTGCTTTGGATATCTGTAGGATT	ACX60_RS11980_11	No	0.137	0.832	0.897	-0.065	0.0417	1.56	18	0.091	1.04
ACTGCTTCGGAAATCTGTAGGATT	ACX60_RS11980_12	No	0.193	0.787	0.865	-0.0776	0.0574	1.35	18	0.124	0.907
ACTGCATTGGAAATCTGTAGGATT	ACX60_RS11980_13	No	0.137	0.832	0.897	-0.065	0.0417	1.56	18	0.091	1.04
ACGGCTTTGGAATTCTGTAGGATT	ACX60_RS11980_14	Yes	<0.001	0.817	0.893	-0.0761	0.0128	5.93	18	<0.001	4.83
GCTGCTTTTGAAATCTGTAGGATT	ACX60_RS11980_15	Yes	<0.001	0.835	0.948	-0.113	0.022	5.12	18	<0.001	4.13
ACGGCTTTGGAAATCTATAGGATT	ACX60_RS11980_16	Yes	<0.001	0.957	1.04	-0.0841	0.0184	4.57	18	<0.001	3.63
ACTGCAGTGGAAATCTGTAGGATT	ACX60_RS11980_17	Yes	0.011	0.93	1.02	-0.0931	0.0328	2.83	18	0.009	2.05
ACTACTTTGGATATCTGTAGGATT	ACX60_RS11980_18	Yes	0.068	0.908	0.95	-0.0415	0.0214	1.94	18	0.049	1.31
ACTGCTTTGTAATTCTGTAGGATT	ACX60_RS11980_19	No	0.098	0.933	0.985	-0.0523	0.0299	1.75	18	0.069	1.16
ACTGCTTTGGAAATCTGTAGGCTT	ACX60_RS11980_2	No	0.137	0.832	0.897	-0.065	0.0417	1.56	18	0.091	1.04
ACTGATTTGCAAATCTGTAGGATT	ACX60_RS11980_20	Yes	0.043	0.778	0.873	-0.0953	0.0438	2.18	18	0.032	1.49
ACTGCTCTGGAAATCTATAGGATT	ACX60_RS11980_21	No	0.137	0.832	0.897	-0.065	0.0417	1.56	18	0.091	1.04
ACTGCTTTGGTAAGCTGTAGGATT	ACX60_RS11980_22	Yes	0.008	0.783	0.868	-0.0857	0.0285	3.01	18	0.006	2.2
ACCGCTTTGGAAATGTGTAGGATT	ACX60_RS11980_23	Yes	0.003	0.822	0.874	-0.0517	0.0152	3.41	18	0.003	2.56
ACTGCTTTGGAAATCTGAAGGATT	ACX60_RS11980_3	No	0.137	0.832	0.897	-0.065	0.0417	1.56	18	0.091	1.04
ACTGCTTTGGAAATCTGTAGGATG	ACX60_RS11980_4	No	0.521	1.03	1.06	-0.031	0.0474	0.655	18	0.282	0.55
ACTGCTTTGGAAATCTGTTGGATT	ACX60_RS11980_5	Yes	<0.001	0.816	0.903	-0.0872	0.018	4.86	18	<0.001	3.89
ACTGCTTTGGAAAGCTGTAGGATT	ACX60_RS11980_6	No	0.574	0.783	0.806	-0.023	0.0401	0.573	18	0.303	0.519
ACTGCTTTGGAATTCTGTAGGATT	ACX60_RS11980_7	Yes	<0.001	0.785	0.873	-0.0877	0.0181	4.84	18	<0.001	3.88
ACTGCTTTGGAAATCCGTAGGATT	ACX60_RS11980_8	No	0.137	0.832	0.897	-0.065	0.0417	1.56	18	0.091	1.04
ACTGCTTTGGAAAACTGTAGGATT	ACX60_RS11980_9	No	0.137	0.832	0.897	-0.065	0.0417	1.56	18	0.091	1.04
TCGCAGGTCTGATTATAGTTTGAA	ACX60_RS11980_shuffle_0	No	0.357	1.04	1.03	0.0109	0.0116	0.945	18	0.208	0.681
TGGATTATCAGCGACTTTGTTAAG	ACX60_RS11980_shuffle_1	No	0.817	1.02	1.02	0.00166	0.00709	0.235	18	0.39	0.409
TAGTATGGCGCCTAATGTTGTAAT	ACX60_RS11980_shuffle_2	No	0.549	1.02	1.01	0.0049	0.00801	0.611	18	0.293	0.533
GATGTTGGATCTTTCATAAGCTGA	ACX60_RS11980_shuffle_3	No	0.688	0.97	0.974	-0.0038	0.00933	0.407	18	0.347	0.46
GATGAACTACTTTGGTATAGTGTC	ACX60_RS11980_shuffle_4	Yes	0.014	1.04	1.01	0.0314	0.0116	2.71	18	0.011	1.94
TTATATAAAACAAACGGTTGCATA	ACX60_RS11985_0	Yes	<0.001	0.803	0.946	-0.143	0.0144	9.93	18	<0.001	7.72
TTATATAAAACAAACGGTTGTATA	ACX60_RS11985_1	No	0.773	0.976	0.987	-0.0104	0.0355	0.292	18	0.375	0.425
TTATATAAAACACACGGTTGCATA	ACX60_RS11985_10	No	0.137	0.973	0.995	-0.0223	0.0143	1.56	18	0.092	1.04
TTATATAGAACAAACGGTTGCATA	ACX60_RS11985_11	Yes	<0.001	0.86	0.976	-0.116	0.0117	9.91	18	<0.001	7.71
TTATATAAAACGAACGGTTGCATA	ACX60_RS11985_12	Yes	<0.001	0.838	0.959	-0.121	0.0136	8.9	18	<0.001	7.07
TTATATAAAGCAAACGGTTGCATA	ACX60_RS11985_13	Yes	0.002	0.897	1.01	-0.116	0.0321	3.63	18	0.002	2.77
TTATATAAATCAATCGGTTGCATA	ACX60_RS11985_14	No	0.48	1.02	1.03	-0.00898	0.0125	0.72	18	0.264	0.578
TTATATAAAAAAAACTGTTGCATA	ACX60_RS11985_15	No	0.748	0.972	0.977	-0.00519	0.0159	0.326	18	0.367	0.435
TTATATAAAAGAAAAGGTTGCATA	ACX60_RS11985_16	No	0.087	1.05	1.06	-0.00999	0.00552	1.81	18	0.062	1.21
TTATATAAAACAAAAGGTGGCATA	ACX60_RS11985_17	No	0.258	0.988	0.98	0.00763	0.00653	1.17	18	0.159	0.798
TTATATATAACAAACGGTAGCATA	ACX60_RS11985_18	No	0.459	0.977	0.988	-0.0116	0.0153	0.757	18	0.255	0.593
TTATAGAAACCAAACGGTTGCATA	ACX60_RS11985_19	Yes	<0.001	0.918	0.969	-0.0504	0.0103	4.91	18	<0.001	3.94
TTATATAAAACAAACGGTTGCACA	ACX60_RS11985_2	Yes	0.066	1	0.985	0.0186	0.00954	1.95	18	0.048	1.32
CTATATAAGACAAACGGTTGCATA	ACX60_RS11985_20	Yes	<0.001	0.79	0.928	-0.138	0.0117	11.8	18	<0.001	8.76
TTATATAAGACTAACGGTTGCATA	ACX60_RS11985_21	Yes	<0.001	0.943	0.992	-0.0491	0.0124	3.96	18	<0.001	3.07
ATATATGAAACAAACGGTTGCATA	ACX60_RS11985_22	Yes	<0.001	0.856	0.99	-0.134	0.0145	9.26	18	<0.001	7.3
TTATATAAATCAACCGGTTGCATA	ACX60_RS11985_23	Yes	0.046	0.933	0.954	-0.0208	0.0097	2.14	18	0.034	1.46
TTATATAAAACAAACGGTTGCAAA	ACX60_RS11985_3	No	0.236	0.988	0.977	0.0104	0.00852	1.22	18	0.148	0.831
TTATATAAAACAAACGGTTGCTTA	ACX60_RS11985_4	No	0.299	0.996	1.02	-0.0265	0.0248	1.07	18	0.18	0.745
TTATATAAAACAAACGGTTGCCTA	ACX60_RS11985_5	No	0.72	1.03	1.02	0.00633	0.0174	0.365	18	0.358	0.446
TTATATAAAACAACCGGTTGCATA	ACX60_RS11985_6	Yes	0.017	0.918	0.952	-0.0335	0.0128	2.62	18	0.014	1.86
TTATATAAAACAAACGTTTGCATA	ACX60_RS11985_7	No	0.983	0.958	0.958	-0.000519	0.0236	0.022	18	0.441	0.356
TTATATAAAACAAATGGTTGCATA	ACX60_RS11985_8	Yes	0.018	0.935	1.04	-0.107	0.0413	2.59	18	0.015	1.84
TTATATAAAACAAAAGGTTGCATA	ACX60_RS11985_9	No	0.781	1.04	1.04	0.00607	0.0215	0.283	18	0.378	0.422
TATAAGTACCAGAATACAGATTTA	ACX60_RS11985_shuffle_0	Yes	0.007	0.984	1.02	-0.0328	0.0107	3.07	18	0.006	2.26
CGACAATTAACTAAAATAATTGTG	ACX60_RS11985_shuffle_1	No	0.754	1.02	1.02	-0.00482	0.0151	0.318	18	0.369	0.433
CTAAATAGTAGATCGATTCATAAA	ACX60_RS11985_shuffle_2	No	0.17	1.01	0.994	0.0193	0.0135	1.43	18	0.11	0.957
TAGATACATAATAGATACTTAAGC	ACX60_RS11985_shuffle_3	No	0.165	1.01	0.986	0.0252	0.0174	1.45	18	0.107	0.969
ACTATAGGACAATAATATGATTAC	ACX60_RS11985_shuffle_4	Yes	0.068	1	0.957	0.0461	0.0237	1.94	18	0.049	1.31
GCTTTAATCCTTGAATCTTTTAAA	ACX60_RS12075_0	Yes	<0.001	1.19	1.03	0.159	0.0173	9.15	18	<0.001	7.23
GCTTTAATCCTTGAATCATTTAAA	ACX60_RS12075_1	No	0.804	1.17	1.18	-0.0143	0.0571	0.251	18	0.386	0.413
GCTTTAATCCTTGAAGCTTTTAAA	ACX60_RS12075_10	No	0.332	1.01	1.03	-0.0209	0.0209	0.997	18	0.196	0.707
GCTTTAATCCTGGAATCTTTTAAA	ACX60_RS12075_11	Yes	<0.001	1.14	1.01	0.133	0.0292	4.54	18	<0.001	3.61
GCTTTAATCCGTGAATCTTTTAAA	ACX60_RS12075_12	Yes	<0.001	1.14	1.02	0.124	0.0281	4.4	18	<0.001	3.48
GCTTTAATCGTTGAATCTTTTAAA	ACX60_RS12075_13	Yes	<0.001	1.08	1.01	0.0726	0.0143	5.09	18	<0.001	4.1
TCTTGAATCCTTGAATCTTTTAAA	ACX60_RS12075_14	Yes	<0.001	1.14	0.976	0.161	0.0229	7.02	18	<0.001	5.72
GCTTTAATCCCTGAAGCTTTTAAA	ACX60_RS12075_15	No	0.293	1.01	1.04	-0.0329	0.0304	1.08	18	0.177	0.752
GCTTTAATCGTTGAATATTTTAAA	ACX60_RS12075_16	No	0.516	0.98	0.974	0.006	0.00906	0.662	18	0.28	0.553
GCTTTAATCCTAGTATCTTTTAAA	ACX60_RS12075_17	No	0.161	1.02	1.04	-0.0182	0.0124	1.46	18	0.105	0.978
TCTGTAATCCTTGAATCTTTTAAA	ACX60_RS12075_18	Yes	<0.001	1.14	1.01	0.137	0.0145	9.43	18	<0.001	7.41
GCTTTAATGCCTGAATCTTTTAAA	ACX60_RS12075_19	No	0.162	0.978	0.965	0.0122	0.00836	1.46	18	0.106	0.975
GCTTTAATCCTTGAATCTTTTAAG	ACX60_RS12075_2	No	0.616	1.04	1.04	-0.00776	0.0152	0.51	18	0.32	0.495
GCTTTAATACTTGAATCTGTTAAA	ACX60_RS12075_20	No	0.542	1.09	1.12	-0.0258	0.0415	0.622	18	0.29	0.537
GCTTTAATCCTGGAATCTCTTAAA	ACX60_RS12075_21	No	0.986	1.04	1.04	0.000233	0.013	0.0179	18	0.442	0.355
GCTTTAATCCTTGAAACGTTTAAA	ACX60_RS12075_22	No	0.535	1.03	1.03	-0.00717	0.0113	0.632	18	0.288	0.541
GCTTTAATTCTTGAAACTTTTAAA	ACX60_RS12075_23	Yes	<0.001	0.851	0.987	-0.136	0.0228	5.97	18	<0.001	4.86
GCTTTAATCCTTGAATCTTTTAAT	ACX60_RS12075_3	No	0.54	1.04	1.04	0.00973	0.0156	0.625	18	0.29	0.538
GCTTTAATCCTTGAATCTTTGAAA	ACX60_RS12075_4	Yes	0.006	0.974	0.953	0.0212	0.0068	3.11	18	0.005	2.3
GCTTTAATCCTTGAATCTTTTGAA	ACX60_RS12075_5	Yes	<0.001	1.08	0.986	0.0966	0.0239	4.04	18	<0.001	3.15
GCTTTAATCCTTGACTCTTTTAAA	ACX60_RS12075_6	Yes	0.004	1.01	0.949	0.0628	0.0188	3.35	18	0.003	2.51
GCTTTAATCCTTGAGTCTTTTAAA	ACX60_RS12075_7	Yes	<0.001	1.12	0.99	0.126	0.0138	9.18	18	<0.001	7.25
GCTTTAATCCTTGAATGTTTTAAA	ACX60_RS12075_8	Yes	0.003	1.07	1.03	0.038	0.0113	3.36	18	0.003	2.52
GCTTTAATCCTTGAACCTTTTAAA	ACX60_RS12075_9	No	0.302	1.05	1.02	0.0276	0.0259	1.06	18	0.181	0.742
TATTTCATTTAAATCTCTGACTGA	ACX60_RS12075_shuffle_0	No	0.184	1.09	1.12	-0.0305	0.0221	1.38	18	0.119	0.925
ATTCATTAGTATGAAACTTTTCCT	ACX60_RS12075_shuffle_1	No	0.386	1	1.01	-0.00704	0.00793	0.888	18	0.222	0.654
GTTACTCTCAAGTTAATTATCTTA	ACX60_RS12075_shuffle_2	No	0.704	0.974	0.968	0.00585	0.0151	0.386	18	0.353	0.452
TTTAATTAATTTACGTCTCGCTAA	ACX60_RS12075_shuffle_3	No	0.461	1.04	1.05	-0.00886	0.0118	0.753	18	0.256	0.592
CTAATTTTTAAGAACAGTCCTTTT	ACX60_RS12075_shuffle_4	Yes	0.007	0.941	0.982	-0.0407	0.0133	3.05	18	0.006	2.24
CTCATTACATCATGCTGTTAAAAT	ACX60_RS12325_0	Yes	<0.001	0.566	0.819	-0.253	0.0506	5	18	<0.001	4.02
CTCATTACATCATGCTGTGAAAAT	ACX60_RS12325_1	Yes	<0.001	0.552	0.941	-0.389	0.0359	10.8	18	<0.001	8.26
CTCATTACATCATGCAGTTAAAAT	ACX60_RS12325_10	Yes	<0.001	0.588	0.973	-0.385	0.0292	13.2	18	<0.001	9.45
CTCATTACTTCATGCTGTTAAAAT	ACX60_RS12325_11	Yes	<0.001	0.455	0.733	-0.278	0.0483	5.76	18	<0.001	4.68
CTCATTACGTCATGCTGTTAAAAT	ACX60_RS12325_12	Yes	<0.001	0.374	0.729	-0.355	0.0539	6.58	18	<0.001	5.36
CTCATTACATCCTGCTGTTAAAAT	ACX60_RS12325_13	Yes	<0.001	0.487	0.849	-0.362	0.0542	6.69	18	<0.001	5.45
CTTATTACATCATGCAGTTAAAAT	ACX60_RS12325_14	Yes	<0.001	0.794	1.01	-0.221	0.0204	10.8	18	<0.001	8.24
CTCATAAGATCATGCTGTTAAAAT	ACX60_RS12325_15	Yes	<0.001	0.549	0.872	-0.322	0.0307	10.5	18	<0.001	8.06
CTCAGTACATCATGCTTTTAAAAT	ACX60_RS12325_16	No	0.655	0.979	0.969	0.0105	0.0232	0.455	18	0.334	0.477
CTCATTACAGCATGCTGTCAAAAT	ACX60_RS12325_17	Yes	0.038	0.978	0.943	0.0347	0.0155	2.23	18	0.029	1.54
CTCATTACCTCACGCTGTTAAAAT	ACX60_RS12325_18	Yes	<0.001	0.901	0.992	-0.0912	0.00973	9.37	18	<0.001	7.38
CTCATTCCATCATGCTATTAAAAT	ACX60_RS12325_19	No	0.581	0.982	0.988	-0.00609	0.0109	0.561	18	0.306	0.515
CTCATTACATCATGCTGTTAAGAT	ACX60_RS12325_2	Yes	<0.001	0.452	0.912	-0.46	0.0757	6.07	18	<0.001	4.95
CTCATTACCTGATGCTGTTAAAAT	ACX60_RS12325_20	Yes	<0.001	0.819	0.99	-0.171	0.0148	11.6	18	<0.001	8.65
CTGATTACATCATGCTGTAAAAAT	ACX60_RS12325_21	Yes	<0.001	0.825	1	-0.177	0.0207	8.54	18	<0.001	6.83
CTCCTTACATCATGGTGTTAAAAT	ACX60_RS12325_22	Yes	<0.001	0.634	0.932	-0.298	0.0262	11.4	18	<0.001	8.56
CTCATTCCATTATGCTGTTAAAAT	ACX60_RS12325_23	Yes	<0.001	0.936	1.05	-0.115	0.0102	11.3	18	<0.001	8.52
CTCATTACATCATGCTGTTCAAAT	ACX60_RS12325_3	Yes	<0.001	0.587	0.989	-0.402	0.0229	17.5	18	<0.001	11.2
CTCATTACATCATGCTGTTAAATT	ACX60_RS12325_4	Yes	<0.001	0.824	1.02	-0.194	0.0257	7.53	18	<0.001	6.11
CTCATTACATCATGCTGGTAAAAT	ACX60_RS12325_5	Yes	<0.001	0.525	0.899	-0.375	0.0247	15.1	18	<0.001	10.3
CTCATTACATCACGCTGTTAAAAT	ACX60_RS12325_6	Yes	<0.001	0.533	0.896	-0.363	0.0396	9.16	18	<0.001	7.24
CTCATTACATCATGCTTTTAAAAT	ACX60_RS12325_7	Yes	<0.001	0.774	0.977	-0.203	0.0273	7.43	18	<0.001	6.04
CTCATTACATCATGCGGTTAAAAT	ACX60_RS12325_8	Yes	<0.001	0.535	0.919	-0.384	0.0262	14.7	18	<0.001	10.1
CTCATTACATCATGGTGTTAAAAT	ACX60_RS12325_9	Yes	<0.001	0.359	0.873	-0.514	0.048	10.7	18	<0.001	8.18
CTATCATTATCTACTAAGATCATG	ACX60_RS12325_shuffle_0	No	0.503	0.985	0.994	-0.00897	0.0131	0.683	18	0.274	0.562
ATTTATCTCTCTACAATGGAACAT	ACX60_RS12325_shuffle_1	No	0.197	0.979	0.96	0.0185	0.0138	1.34	18	0.126	0.899
AATACGTTTCATATCCTGCAAATT	ACX60_RS12325_shuffle_2	No	0.625	1.01	1	0.00602	0.0121	0.497	18	0.323	0.491
ATACCCAATATCCTTGTGAATTTA	ACX60_RS12325_shuffle_3	No	0.429	1.01	0.973	0.0325	0.0401	0.81	18	0.242	0.617
TTTAACTTTCTGACATATAGACCA	ACX60_RS12325_shuffle_4	No	0.207	0.957	0.94	0.0165	0.0126	1.31	18	0.132	0.881
TTCAAGCCTAAAATCTGATCAACG	ACX60_RS12330_0	Yes	<0.001	0.571	0.867	-0.295	0.0556	5.3	18	<0.001	4.29
TTCAAGCCTAAAATCTGATCAACT	ACX60_RS12330_1	No	0.716	0.967	0.972	-0.00507	0.0137	0.37	18	0.357	0.448
TTCAAGCCTAAAATGTGATCAACG	ACX60_RS12330_10	Yes	<0.001	0.638	0.958	-0.32	0.0323	9.89	18	<0.001	7.7
TTCAAACCTAAAATCTGATCAACG	ACX60_RS12330_11	Yes	<0.001	0.54	0.91	-0.37	0.0287	12.9	18	<0.001	9.32
TTCAAGCCTAATATCTGATCAACG	ACX60_RS12330_12	Yes	<0.001	0.534	0.921	-0.387	0.0297	13	18	<0.001	9.38
TTCAAGCCTATAATCTGATCAACG	ACX60_RS12330_13	Yes	<0.001	0.581	0.946	-0.366	0.0304	12	18	<0.001	8.89
TTCAAGCCTGAAATATGATCAACG	ACX60_RS12330_14	Yes	<0.001	0.945	1.03	-0.0889	0.0137	6.5	18	<0.001	5.3
CTGAAGCCTAAAATCTGATCAACG	ACX60_RS12330_15	Yes	<0.001	0.546	0.814	-0.268	0.038	7.05	18	<0.001	5.75
TCCAAGCCTAAGATCTGATCAACG	ACX60_RS12330_16	Yes	<0.001	0.554	0.897	-0.343	0.0138	24.9	18	<0.001	13.1
TGCAATCCTAAAATCTGATCAACG	ACX60_RS12330_17	Yes	<0.001	0.608	0.997	-0.389	0.0155	25.1	18	<0.001	13.1
TTCAAGCCTAACATCAGATCAACG	ACX60_RS12330_18	Yes	0.032	1.02	1.04	-0.0191	0.00819	2.33	18	0.024	1.61
ATCAAGCCTAAAAACTGATCAACG	ACX60_RS12330_19	Yes	<0.001	0.601	0.919	-0.318	0.0173	18.4	18	<0.001	11.5
TTCAAGCCTAAAATCTGCTCAACG	ACX60_RS12330_2	Yes	0.002	0.93	1.02	-0.0917	0.0258	3.55	18	0.002	2.7
TACAAGCCAAAAATCTGATCAACG	ACX60_RS12330_20	Yes	<0.001	0.538	0.921	-0.383	0.0375	10.2	18	<0.001	7.88
TTCAAGCCCATAATCTGATCAACG	ACX60_RS12330_21	Yes	<0.001	0.595	0.935	-0.34	0.0176	19.3	18	<0.001	11.7
TTCTAGCGTAAAATCTGATCAACG	ACX60_RS12330_22	Yes	0.003	0.761	0.947	-0.187	0.0539	3.46	18	0.002	2.61
TTCGAGCCTAAAATGTGATCAACG	ACX60_RS12330_23	Yes	<0.001	0.747	1.03	-0.278	0.0269	10.4	18	<0.001	7.98
TTCAAGCCTAAAATCTGATGAACG	ACX60_RS12330_3	Yes	<0.001	0.856	0.97	-0.113	0.0224	5.06	18	<0.001	4.08
TTCAAGCCTAAAATCTGATCAGCG	ACX60_RS12330_4	Yes	<0.001	0.595	0.979	-0.384	0.042	9.15	18	<0.001	7.23
TTCAAGCCTAAAATCTGATCAAAG	ACX60_RS12330_5	No	0.396	1.14	1.2	-0.0544	0.0626	0.869	18	0.227	0.644
TTCAAGCCTAAAAGCTGATCAACG	ACX60_RS12330_6	Yes	<0.001	0.659	1	-0.344	0.0224	15.3	18	<0.001	10.4
TTCAAGCCTAAAAACTGATCAACG	ACX60_RS12330_7	Yes	<0.001	0.693	0.992	-0.299	0.029	10.3	18	<0.001	7.93
TTCAAGCCTAAAGTCTGATCAACG	ACX60_RS12330_8	Yes	<0.001	0.559	0.957	-0.397	0.05	7.94	18	<0.001	6.41
TTCAAGCCTAAAATCTTATCAACG	ACX60_RS12330_9	No	0.116	1.02	1.05	-0.0308	0.0187	1.65	18	0.08	1.1
AATTGATAGCCAATGACATTACCC	ACX60_RS12330_shuffle_0	No	0.733	1.04	1.04	0.00289	0.00837	0.346	18	0.362	0.441
GCCCAACTTACGATACTATAGTAA	ACX60_RS12330_shuffle_1	No	0.21	0.967	0.979	-0.0126	0.00969	1.3	18	0.133	0.875
TAGGTACTAATAATCTCCGCAAAC	ACX60_RS12330_shuffle_2	No	0.715	1.01	1.01	-0.00306	0.00825	0.371	18	0.356	0.448
TGACGTATAAATCTAAAGCACCTC	ACX60_RS12330_shuffle_3	No	0.256	0.985	1	-0.018	0.0153	1.17	18	0.158	0.802
CTAATGAAATCGATCATCAGCCAT	ACX60_RS12330_shuffle_4	No	0.226	0.953	0.969	-0.0154	0.0123	1.25	18	0.142	0.848
ATCTACAAAACGAGAAGCGAAAGA	ACX60_RS12335_0	Yes	<0.001	0.854	0.916	-0.062	0.0133	4.65	18	<0.001	3.71
ATCTACAAAACGAGAAGCCAAAGA	ACX60_RS12335_1	No	0.959	0.981	0.98	0.000509	0.00985	0.0516	18	0.434	0.362
ATCTACAAAACGCGAAGCGAAAGA	ACX60_RS12335_10	Yes	<0.001	0.87	0.961	-0.0912	0.013	7.01	18	<0.001	5.71
ATCTACCAAACGAGAAGCGAAAGA	ACX60_RS12335_11	Yes	<0.001	0.897	0.968	-0.0711	0.0162	4.39	18	<0.001	3.47
ATCTACAAAAAGAGAAGCGAAAGA	ACX60_RS12335_12	Yes	0.003	0.831	0.893	-0.0612	0.0181	3.39	18	0.003	2.55
ATCTACAAAACAAGAAGCGAAAGA	ACX60_RS12335_13	Yes	<0.001	0.839	0.927	-0.0873	0.00753	11.6	18	<0.001	8.67
ATCTGCAAAACGTGAAGCGAAAGA	ACX60_RS12335_14	Yes	<0.001	0.875	0.955	-0.0798	0.0096	8.32	18	<0.001	6.67
ATCTAGAACACGAGAAGCGAAAGA	ACX60_RS12335_15	Yes	0.016	0.823	0.897	-0.0748	0.028	2.67	18	0.012	1.9
ATCTACAAACCGAGAAACGAAAGA	ACX60_RS12335_16	Yes	0.003	0.933	0.986	-0.0528	0.0151	3.5	18	0.002	2.65
ATCTACTAAACGAGCAGCGAAAGA	ACX60_RS12335_17	Yes	<0.001	0.862	0.928	-0.0657	0.0102	6.41	18	<0.001	5.23
TTCTACAAAGCGAGAAGCGAAAGA	ACX60_RS12335_18	Yes	<0.001	0.871	0.946	-0.0747	0.0104	7.18	18	<0.001	5.85
TTCTACAAAACGAGCAGCGAAAGA	ACX60_RS12335_19	Yes	<0.001	0.846	0.928	-0.0819	0.00859	9.53	18	<0.001	7.48
ATCTACAAAACGAGAAGGGAAAGA	ACX60_RS12335_2	Yes	<0.001	0.894	0.975	-0.0816	0.00959	8.51	18	<0.001	6.81
ATGTACAAAACGAGCAGCGAAAGA	ACX60_RS12335_20	Yes	<0.001	0.865	0.956	-0.0909	0.0149	6.12	18	<0.001	4.99
ATCTACACAACGAGAAACGAAAGA	ACX60_RS12335_21	Yes	<0.001	0.935	0.999	-0.0634	0.00767	8.27	18	<0.001	6.64
ATCTACAAAACGTGCAGCGAAAGA	ACX60_RS12335_22	Yes	<0.001	0.869	0.959	-0.0904	0.0102	8.85	18	<0.001	7.04
ATCTACAAAACGATAATCGAAAGA	ACX60_RS12335_23	No	0.139	0.997	1.01	-0.0155	0.01	1.55	18	0.093	1.03
ATCTACAAAACGAGAAGCGAAAGT	ACX60_RS12335_3	Yes	<0.001	0.907	0.978	-0.0706	0.0053	13.3	18	<0.001	9.52
ATCTACAAAACGAGAAGCGAAATA	ACX60_RS12335_4	No	0.633	0.928	0.921	0.00638	0.0131	0.486	18	0.326	0.487
ATCTACAAAACGAGAAGTGAAAGA	ACX60_RS12335_5	Yes	<0.001	0.92	1.02	-0.0955	0.0109	8.74	18	<0.001	6.96
ATCTACAAAACGAGACGCGAAAGA	ACX60_RS12335_6	Yes	<0.001	0.832	0.898	-0.066	0.0158	4.18	18	<0.001	3.27
ATCTACAAAACGAGAACCGAAAGA	ACX60_RS12335_7	Yes	<0.001	0.917	0.979	-0.0624	0.00959	6.5	18	<0.001	5.3
ATCTACAAAACGACAAGCGAAAGA	ACX60_RS12335_8	Yes	<0.001	0.855	0.93	-0.0755	0.0138	5.46	18	<0.001	4.43
ATCTACAAAACGAGTAGCGAAAGA	ACX60_RS12335_9	Yes	<0.001	0.853	0.939	-0.0859	0.01	8.58	18	<0.001	6.85
AAGAAACCGAATAAGGCCGTAAAA	ACX60_RS12335_shuffle_0	No	0.641	1	0.998	0.00404	0.00853	0.474	18	0.329	0.483
GGGTACAAAAGACGAATCAAAACA	ACX60_RS12335_shuffle_1	No	0.799	1.03	1.02	0.003	0.0116	0.258	18	0.384	0.416
ATGAAGACGAAATAAGCAACAACG	ACX60_RS12335_shuffle_2	Yes	0.003	1.03	1.02	0.018	0.00516	3.48	18	0.002	2.63
CAAGCTAAAATCGAAGACGGAAAA	ACX60_RS12335_shuffle_3	No	0.15	1.03	1.02	0.0101	0.00671	1.5	18	0.099	1.01
TAAGCAGACAAAGGCAAACGATAA	ACX60_RS12335_shuffle_4	No	0.254	0.997	0.989	0.0078	0.00662	1.18	18	0.157	0.804
CAAGTCACTCCATATTTTCGAATT	ACX60_RS12340_0	Yes	<0.001	0.671	0.852	-0.181	0.0266	6.8	18	<0.001	5.54
CAAGTCACTCCATATTTTCGCATT	ACX60_RS12340_1	Yes	<0.001	0.949	1.01	-0.0643	0.0123	5.24	18	<0.001	4.23
CAAGTCACTCCATCTTTTCGAATT	ACX60_RS12340_10	Yes	<0.001	0.725	0.898	-0.172	0.0221	7.81	18	<0.001	6.32
CAAGTGACTCCATATTTTCGAATT	ACX60_RS12340_11	Yes	<0.001	0.673	0.862	-0.189	0.0157	12.1	18	<0.001	8.91
CAAGTCACGCCATATTTTCGAATT	ACX60_RS12340_12	Yes	<0.001	0.626	0.822	-0.196	0.0172	11.4	18	<0.001	8.56
CAAGTCACTCCTTATTTTCGAATT	ACX60_RS12340_13	Yes	<0.001	0.637	0.83	-0.192	0.0326	5.9	18	<0.001	4.8
CAAGTCTCTCCATATTTCCGAATT	ACX60_RS12340_14	Yes	0.023	0.97	1.01	-0.0354	0.0142	2.49	18	0.018	1.75
CTAGTCACTCCATATTTACGAATT	ACX60_RS12340_15	Yes	<0.001	0.929	0.988	-0.0591	0.00942	6.28	18	<0.001	5.12
CAAGTCACTGTATATTTTCGAATT	ACX60_RS12340_16	Yes	<0.001	0.775	0.944	-0.169	0.0216	7.83	18	<0.001	6.33
CAAGTCACTCAACATTTTCGAATT	ACX60_RS12340_17	Yes	<0.001	0.746	0.93	-0.183	0.0172	10.7	18	<0.001	8.15
CAATTAACTCCATATTTTCGAATT	ACX60_RS12340_18	Yes	<0.001	0.637	0.834	-0.197	0.0361	5.46	18	<0.001	4.43
CAAGTCATTCCATATTTTTGAATT	ACX60_RS12340_19	No	0.081	1.08	1.11	-0.0302	0.0163	1.85	18	0.058	1.24
CAAGTCACTCCATATTTTCGTATT	ACX60_RS12340_2	Yes	<0.001	0.928	1.02	-0.0872	0.0147	5.94	18	<0.001	4.84
CAAGTCATTCCATATTATCGAATT	ACX60_RS12340_20	No	0.08	0.975	1	-0.0276	0.0149	1.86	18	0.057	1.24
CAAGTCACTCTATATTTTAGAATT	ACX60_RS12340_21	No	0.922	0.986	0.987	-0.00157	0.0159	0.0987	18	0.424	0.373
CAAGACACTCCATATTTTAGAATT	ACX60_RS12340_22	No	0.796	1.04	1.04	-0.00761	0.0291	0.262	18	0.383	0.417
CAAGTCACTCCATCTTTACGAATT	ACX60_RS12340_23	No	0.705	1.01	1.01	0.00665	0.0173	0.384	18	0.353	0.452
CAAGTCACTCCATATTTTCTAATT	ACX60_RS12340_3	Yes	0.052	0.943	0.962	-0.0192	0.00923	2.09	18	0.038	1.42
CAAGTCACTCCATATTTTCGAAGT	ACX60_RS12340_4	Yes	<0.001	0.821	0.936	-0.115	0.0238	4.83	18	<0.001	3.86
CAAGTCACTCCATATTTGCGAATT	ACX60_RS12340_5	No	0.815	0.951	0.947	0.00369	0.0156	0.237	18	0.389	0.41
CAAGTCACTCCAAATTTTCGAATT	ACX60_RS12340_6	Yes	<0.001	0.638	0.825	-0.186	0.025	7.44	18	<0.001	6.04
CAAGTCACTCCATATTATCGAATT	ACX60_RS12340_7	Yes	<0.001	0.837	1.02	-0.18	0.0178	10.1	18	<0.001	7.85
CAAGTCACTCCATTTTTTCGAATT	ACX60_RS12340_8	Yes	<0.001	0.707	0.896	-0.189	0.0246	7.68	18	<0.001	6.22
CAAGTCACTCCATATATTCGAATT	ACX60_RS12340_9	Yes	<0.001	0.898	1.02	-0.12	0.0114	10.5	18	<0.001	8.07
ATAATCCTGTAGCATACCTCATTT	ACX60_RS12340_shuffle_0	No	0.969	1.04	1.04	-0.000545	0.0139	0.0393	18	0.437	0.359
TCATCTGAGTATCTACATTATCAC	ACX60_RS12340_shuffle_1	No	0.617	1.01	1	0.00981	0.0192	0.51	18	0.32	0.495
CTTCCAGCATATCGAATATCTTTA	ACX60_RS12340_shuffle_2	No	0.84	1.04	1.04	-0.00515	0.0251	0.205	18	0.397	0.401
TTTAGTTCCACAACCGATATTTAC	ACX60_RS12340_shuffle_3	No	0.861	1	1	0.00216	0.0122	0.177	18	0.405	0.393
ATATTTTTGTAGAACCCATCCACT	ACX60_RS12340_shuffle_4	No	0.822	0.958	0.955	0.00272	0.0119	0.229	18	0.392	0.407
ATCGCCTAAACCCTTATAATTAAA	ACX60_RS12645_0	Yes	0.001	0.966	1.01	-0.0448	0.0118	3.78	18	0.001	2.91
GAGCAACATTTAAAATGCGCTTGG	ACX60_RS12645_1	Yes	0.013	0.958	1.02	-0.0615	0.0222	2.76	18	0.01	1.98
GAGCAACATTTAAATTGCGCTCGG	ACX60_RS12645_10	Yes	0.041	0.959	0.982	-0.0239	0.0108	2.2	18	0.031	1.51
GAGCAACATTAAAAATGCGCTCGG	ACX60_RS12645_11	Yes	<0.001	0.939	0.992	-0.0533	0.0118	4.52	18	<0.001	3.59
GAGCAACGTTTAAAATGCGCTCGG	ACX60_RS12645_12	Yes	<0.001	0.921	0.978	-0.0569	0.0128	4.45	18	<0.001	3.53
GAGCAACCTTTAAAATGCGCTCGG	ACX60_RS12645_13	Yes	0.002	0.951	1.01	-0.0554	0.0154	3.61	18	0.002	2.75
GAGCAACAATTAAAGTGCGCTCGG	ACX60_RS12645_14	No	0.264	0.966	0.957	0.00936	0.00811	1.15	18	0.162	0.79
GAGCGACATTGAAAATGCGCTCGG	ACX60_RS12645_15	No	0.474	1.16	1.18	-0.0179	0.0244	0.731	18	0.262	0.582
GAGCATCTTTTAAAATGCGCTCGG	ACX60_RS12645_16	No	0.308	0.943	0.955	-0.0126	0.012	1.05	18	0.184	0.734
TAGCCACATTTAAAATGCGCTCGG	ACX60_RS12645_17	Yes	<0.001	0.917	0.982	-0.0651	0.0152	4.27	18	<0.001	3.36
CAGCAACATTTAAAGTGCGCTCGG	ACX60_RS12645_18	Yes	<0.001	0.784	0.95	-0.165	0.0131	12.7	18	<0.001	9.21
GAGCAATATTTAAAATACGCTCGG	ACX60_RS12645_19	No	0.894	1.09	1.08	0.00474	0.0352	0.135	18	0.415	0.382
GAGCAACATTTAAAATGCGCCCGG	ACX60_RS12645_2	Yes	0.001	0.943	1.01	-0.0646	0.0168	3.83	18	0.001	2.96
GTGCAACATTTGAAATGCGCTCGG	ACX60_RS12645_20	Yes	<0.001	0.846	0.962	-0.116	0.0198	5.85	18	<0.001	4.76
GACCAAGATTTAAAATGCGCTCGG	ACX60_RS12645_21	Yes	<0.001	0.951	1.02	-0.0729	0.012	6.07	18	<0.001	4.95
GAGCAAGATTTTAAATGCGCTCGG	ACX60_RS12645_22	No	0.981	0.912	0.912	0.000449	0.0185	0.0243	18	0.44	0.356
GAACAACATTTAAAATGAGCTCGG	ACX60_RS12645_23	No	0.302	0.97	0.962	0.00847	0.00797	1.06	18	0.181	0.742
GAGCAACATTTAAAATGGGCTCGG	ACX60_RS12645_3	No	0.371	0.939	0.955	-0.0151	0.0165	0.917	18	0.215	0.668
GAGCAACATTTAAAATGCTCTCGG	ACX60_RS12645_4	No	0.881	1.06	1.07	-0.0118	0.0776	0.152	18	0.411	0.386
GAGCAACATTTAAAATGCGTTCGG	ACX60_RS12645_5	Yes	<0.001	0.901	0.963	-0.0615	0.0122	5.04	18	<0.001	4.06
GAGCAACATTTAGAATGCGCTCGG	ACX60_RS12645_6	Yes	0.001	0.938	0.973	-0.035	0.00926	3.79	18	0.001	2.91
GAGCAACATTTATAATGCGCTCGG	ACX60_RS12645_7	No	0.276	0.894	0.92	-0.0258	0.0229	1.12	18	0.168	0.775
GAGCAACATTTAAGATGCGCTCGG	ACX60_RS12645_8	Yes	0.025	0.901	0.948	-0.0477	0.0194	2.45	18	0.019	1.72
GAGCAACATTTAACATGCGCTCGG	ACX60_RS12645_9	No	0.333	0.968	0.986	-0.0177	0.0178	0.995	18	0.196	0.707
CGACAAACGGTTAATGCGCATGTA	ACX60_RS12645_shuffle_0	No	0.785	1.03	1.03	0.00302	0.0109	0.277	18	0.379	0.421
CGGCTGGACCATATGTGACAATAA	ACX60_RS12645_shuffle_1	Yes	<0.001	0.934	0.973	-0.039	0.00827	4.72	18	<0.001	3.77
CGAGCGCGCCGTTTATGATAAAAA	ACX60_RS12645_shuffle_2	No	0.836	1.04	1.03	0.00461	0.0219	0.21	18	0.396	0.402
ATTCAGCAAGAAAGCTGTGATGCC	ACX60_RS12645_shuffle_3	No	0.24	0.993	0.981	0.012	0.00985	1.21	18	0.15	0.824
GAAACTTAGCAATTATAGGCGGCC	ACX60_RS12645_shuffle_4	No	0.953	0.972	0.971	0.000369	0.00612	0.0604	18	0.433	0.364
CCCCATTGCATAGTTCGCTACCAG	ACX60_RS13170_0	No	0.175	0.993	0.979	0.0137	0.00971	1.41	18	0.114	0.945
CCCCATTGCATAGTTCGCTGCCAG	ACX60_RS13170_1	Yes	0.068	0.961	0.934	0.0266	0.0137	1.94	18	0.049	1.31
CCCCATTGCATAGTTCCCTACCAG	ACX60_RS13170_10	Yes	0.001	1.02	0.99	0.0316	0.00819	3.86	18	0.001	2.98
CCCCATTGCAGAGTTCGCTACCAG	ACX60_RS13170_11	No	0.538	0.981	0.973	0.00725	0.0115	0.628	18	0.289	0.539
CCCCATTGCATCGTTCGCTACCAG	ACX60_RS13170_12	No	0.279	1.03	1.02	0.0133	0.0119	1.12	18	0.17	0.77
CCCCAATGCATAGTTCGCTACCAG	ACX60_RS13170_13	Yes	0.002	0.998	0.972	0.0264	0.0073	3.61	18	0.002	2.75
CCCCATTACATAGTTCGGTACCAG	ACX60_RS13170_14	Yes	0.001	0.977	0.916	0.0608	0.0157	3.87	18	0.001	2.99
CACCATTGCATAGTTTGCTACCAG	ACX60_RS13170_15	No	0.334	1.02	1	0.021	0.0212	0.993	18	0.197	0.706
CCCTATCGCATAGTTCGCTACCAG	ACX60_RS13170_16	No	0.105	1.02	0.986	0.0337	0.0198	1.71	18	0.073	1.14
CCCCAACGCATAGTTCGCTACCAG	ACX60_RS13170_17	Yes	0.002	1.04	1.02	0.0265	0.00725	3.66	18	0.002	2.79
CCCCATTGCATAGTCCGGTACCAG	ACX60_RS13170_18	Yes	<0.001	1.05	1	0.0554	0.0102	5.44	18	<0.001	4.41
CCCCATTGCATAGATAGCTACCAG	ACX60_RS13170_19	Yes	<0.001	1.05	0.994	0.0587	0.0118	4.99	18	<0.001	4.01
CCCCATTGCATAGTTCGCTACTAG	ACX60_RS13170_2	No	0.462	0.924	0.954	-0.0296	0.0394	0.752	18	0.256	0.591
CTCCATTGCATACTTCGCTACCAG	ACX60_RS13170_20	Yes	<0.001	1.04	1	0.0373	0.00905	4.12	18	<0.001	3.22
CCCCATTGGATAGTACGCTACCAG	ACX60_RS13170_21	Yes	<0.001	1.08	1.03	0.0495	0.0109	4.55	18	<0.001	3.61
CCCCATTGCATAGTTCTTTACCAG	ACX60_RS13170_22	No	0.211	1.09	1.06	0.0308	0.0238	1.3	18	0.134	0.873
GCCCATTGCATAGTTCGGTACCAG	ACX60_RS13170_23	Yes	<0.001	1.05	0.998	0.0516	0.00958	5.38	18	<0.001	4.36
CCCCATTGCATAGTTTGCTACCAG	ACX60_RS13170_24	No	0.122	1.01	0.999	0.0139	0.00857	1.62	18	0.084	1.08
CCCCATTGCATAGTTCGCAACCAG	ACX60_RS13170_3	Yes	0.009	1.06	1	0.054	0.0185	2.92	18	0.007	2.13
CCCCATTGCATAGTTCGCTACCGG	ACX60_RS13170_4	No	0.79	1.04	1.03	0.00425	0.0158	0.27	18	0.381	0.419
CCCCATTGCATAGTTCGCTACCAC	ACX60_RS13170_5	Yes	<0.001	0.981	0.947	0.0335	0.00691	4.84	18	<0.001	3.88
CCCCATTGCATAGTTGGCTACCAG	ACX60_RS13170_6	No	0.631	1.04	1.03	0.00633	0.013	0.488	18	0.325	0.488
CCCCATTGCATAGTTCACTACCAG	ACX60_RS13170_7	No	0.07	1.06	1.02	0.0323	0.0168	1.93	18	0.05	1.3
CCCCATTGCATAGTCCGCTACCAG	ACX60_RS13170_8	Yes	0.001	1.06	1.02	0.0409	0.0105	3.88	18	0.001	3
CCCCATTGCATAGGTCGCTACCAG	ACX60_RS13170_9	No	0.386	1	0.985	0.016	0.018	0.888	18	0.222	0.654
CTGTTCGAGCGCAATCCTTACACC	ACX60_RS13170_shuffle_0	No	0.69	1.03	1.03	0.0046	0.0113	0.405	18	0.348	0.459
CTCGTTCCCGCCAATTAGCTACAG	ACX60_RS13170_shuffle_1	Yes	<0.001	1.1	1.01	0.0846	0.00899	9.41	18	<0.001	7.4
CTCCGAACTATCGCTGGCATCCTA	ACX60_RS13170_shuffle_2	No	0.193	0.973	0.987	-0.0141	0.0104	1.35	18	0.124	0.908
GACGCGCACTTTTACTCCCACTAG	ACX60_RS13170_shuffle_3	No	0.939	0.984	0.983	0.00119	0.0153	0.0778	18	0.429	0.368
CGTTCGTAGCACATTTCCAGCACC	ACX60_RS13170_shuffle_4	No	0.548	1.02	1	0.0137	0.0224	0.612	18	0.293	0.533
TTGTTGCATCGAGTTTTGCTCCTT	ACX60_RS13175_0	Yes	<0.001	0.891	0.968	-0.0765	0.0135	5.68	18	<0.001	4.62
TTGTTGCATCGAGTTTTGATCCTT	ACX60_RS13175_1	No	0.986	0.953	0.953	-0.000303	0.0174	0.0174	18	0.442	0.355
TTGTTGCATCGAGTTCTGCTCCTT	ACX60_RS13175_10	No	0.321	1.02	1.07	-0.0464	0.0454	1.02	18	0.19	0.72
TTGTTGCTTCGAGTTTTGCTCCTT	ACX60_RS13175_11	Yes	0.062	0.991	1.04	-0.0502	0.0252	1.99	18	0.045	1.35
TTGTTGCAGCGAGTTTTGCTCCTT	ACX60_RS13175_12	No	0.274	0.913	0.944	-0.0304	0.027	1.13	18	0.167	0.776
TTGTTGCATAGAGTTTTGCTCCTT	ACX60_RS13175_13	No	0.412	0.968	0.946	0.0223	0.0266	0.84	18	0.234	0.631
TCGTTGCGTCGAGTTTTGCTCCTT	ACX60_RS13175_14	Yes	<0.001	0.968	1.09	-0.124	0.0237	5.22	18	<0.001	4.22
TTGTTGCATCTAGTGTTGCTCCTT	ACX60_RS13175_15	No	0.174	1.02	1.01	0.0154	0.0109	1.42	18	0.113	0.948
TTGTTGCATCGAGTGATGCTCCTT	ACX60_RS13175_16	Yes	0.051	1.06	1.08	-0.0141	0.00672	2.09	18	0.038	1.43
TTGTTGCACCGAGTTTCGCTCCTT	ACX60_RS13175_17	No	0.944	0.973	0.971	0.00195	0.0272	0.0717	18	0.43	0.366
TCGTTGCATCAAGTTTTGCTCCTT	ACX60_RS13175_18	No	0.274	0.847	0.881	-0.0343	0.0305	1.13	18	0.167	0.776
TTGTTGCATCGAGTATTACTCCTT	ACX60_RS13175_19	No	0.463	1.02	1.01	0.0102	0.0136	0.749	18	0.257	0.59
TTGTTGCATCGAGTTTTGCTCCTA	ACX60_RS13175_2	Yes	0.03	0.992	1.02	-0.0273	0.0116	2.36	18	0.023	1.64
TTGTTGCATCGTGTTTTTCTCCTT	ACX60_RS13175_20	No	0.353	1	1.01	-0.0086	0.00902	0.953	18	0.206	0.685
TTCTTGCATCTAGTTTTGCTCCTT	ACX60_RS13175_21	No	0.929	1.06	1.07	-0.00217	0.0241	0.09	18	0.426	0.37
GTGTTGCTTCGAGTTTTGCTCCTT	ACX60_RS13175_22	Yes	0.066	0.983	1.01	-0.0279	0.0143	1.96	18	0.048	1.32
TTGTTGCATCTAGTTCTGCTCCTT	ACX60_RS13175_23	No	0.838	0.968	0.974	-0.00591	0.0285	0.208	18	0.397	0.401
TTGTTGCATCGAGTTTTGCGCCTT	ACX60_RS13175_3	No	0.902	1.03	1.03	-0.0018	0.0144	0.125	18	0.418	0.379
TTGTTGCATCGAGTTTTACTCCTT	ACX60_RS13175_4	No	0.716	0.932	0.939	-0.00673	0.0182	0.37	18	0.357	0.448
TTGTTGCATCGAGTTTTGTTCCTT	ACX60_RS13175_5	No	0.562	1.03	1.04	-0.012	0.0204	0.591	18	0.298	0.526
TTGTTGCATCGAGATTTGCTCCTT	ACX60_RS13175_6	No	0.261	0.985	1.01	-0.0252	0.0217	1.16	18	0.161	0.793
TTGTTGCATCGATTTTTGCTCCTT	ACX60_RS13175_7	No	0.892	0.976	0.978	-0.00212	0.0154	0.137	18	0.415	0.382
TTGTTGCATCGAGTATTGCTCCTT	ACX60_RS13175_8	No	0.15	0.953	0.969	-0.0155	0.0103	1.5	18	0.099	1
TTGTTGCATCGAGCTTTGCTCCTT	ACX60_RS13175_9	No	0.585	0.971	0.983	-0.0126	0.0227	0.556	18	0.307	0.512
TACGTATGTCGCCTTTTTTTGTCG	ACX60_RS13175_shuffle_0	No	0.724	0.995	0.993	0.00271	0.00756	0.358	18	0.359	0.445
TGTTTCTGGCTTTACTGACGCTTT	ACX60_RS13175_shuffle_1	No	0.422	0.944	0.905	0.039	0.0475	0.822	18	0.239	0.622
GACTTTCCTTTTGGGTTTCATGCT	ACX60_RS13175_shuffle_2	Yes	0.017	0.95	0.983	-0.0332	0.0126	2.63	18	0.013	1.87
TGTTTATACGTGCGCTTTGCCTTT	ACX60_RS13175_shuffle_3	No	0.462	0.955	0.962	-0.00684	0.00911	0.751	18	0.256	0.591
CTGGTGTCTTTCCACTGTTATTGT	ACX60_RS13175_shuffle_4	No	0.466	0.997	0.992	0.00499	0.0067	0.745	18	0.258	0.588
TCCTCATTTAAAACAATGAATGTG	ACX60_RS13260_0	Yes	0.005	0.528	0.72	-0.193	0.06	3.21	18	0.004	2.39
TCCTCATTTAAAACAATGAATGTC	ACX60_RS13260_1	Yes	0.006	0.924	0.979	-0.0547	0.0176	3.1	18	0.005	2.29
TCCTCATTTAAAACAAAGAATGTG	ACX60_RS13260_10	Yes	<0.001	0.83	0.992	-0.161	0.0153	10.6	18	<0.001	8.11
TCCTCAATTAAAACAATGAATGTG	ACX60_RS13260_11	Yes	<0.001	0.451	0.74	-0.289	0.0336	8.61	18	<0.001	6.87
TCCTCTTTTAAAACAATGAATGTG	ACX60_RS13260_12	Yes	0.001	0.495	0.733	-0.238	0.0616	3.86	18	0.001	2.98
TCCTCATTAAAAACAATGAATGTG	ACX60_RS13260_13	Yes	<0.001	0.445	0.715	-0.27	0.0436	6.19	18	<0.001	5.05
TCCTCATTTAAGACAATTAATGTG	ACX60_RS13260_14	No	0.63	1.01	1.02	-0.00514	0.0105	0.49	18	0.325	0.488
TCCTCATTTAATACACTGAATGTG	ACX60_RS13260_15	No	0.781	0.989	0.991	-0.0019	0.00673	0.282	18	0.378	0.422
TCCTCATTTTAAACAAGGAATGTG	ACX60_RS13260_16	No	0.693	0.964	0.969	-0.00593	0.0148	0.401	18	0.349	0.458
TGCTCATTTAAAACAAGGAATGTG	ACX60_RS13260_17	Yes	<0.001	0.755	0.967	-0.212	0.0271	7.81	18	<0.001	6.32
TCCTCTTTTAAAACATTGAATGTG	ACX60_RS13260_18	No	0.898	1.01	1.01	0.00131	0.0101	0.13	18	0.417	0.38
TCCTTATTCAAAACAATGAATGTG	ACX60_RS13260_19	Yes	<0.001	0.488	0.742	-0.254	0.0234	10.9	18	<0.001	8.26
TCCTCATTTAAAACAATGAAGGTG	ACX60_RS13260_2	Yes	<0.001	0.839	0.979	-0.14	0.0283	4.97	18	<0.001	3.99
TCCTCATTTGAAACACTGAATGTG	ACX60_RS13260_20	Yes	<0.001	0.94	1.01	-0.0673	0.0121	5.56	18	<0.001	4.51
TCCTGATTGAAAACAATGAATGTG	ACX60_RS13260_21	Yes	<0.001	0.514	0.784	-0.27	0.0392	6.9	18	<0.001	5.62
TCCTCATTTAATACTATGAATGTG	ACX60_RS13260_22	No	0.842	0.994	0.99	0.00429	0.0213	0.202	18	0.398	0.4
TCCTCATTTCAGACAATGAATGTG	ACX60_RS13260_23	Yes	<0.001	0.593	0.885	-0.292	0.0178	16.4	18	<0.001	10.8
TCCTCATTTAAAACAATGAATGTA	ACX60_RS13260_3	Yes	<0.001	0.792	1.04	-0.253	0.0185	13.7	18	<0.001	9.68
TCCTCATTTAAAACAATGAATGGG	ACX60_RS13260_4	Yes	<0.001	0.682	1	-0.321	0.0458	7.02	18	<0.001	5.72
TCCTCATTTAAAACAATGATTGTG	ACX60_RS13260_5	Yes	<0.001	0.731	0.993	-0.261	0.0131	20	18	<0.001	11.9
TCCTCATTTAAAAAAATGAATGTG	ACX60_RS13260_6	No	0.346	0.978	0.987	-0.00922	0.00953	0.968	18	0.203	0.692
TCCTCATTTAAAACACTGAATGTG	ACX60_RS13260_7	Yes	<0.001	0.734	0.957	-0.222	0.0296	7.52	18	<0.001	6.1
TCCTCATTTAAAACATTGAATGTG	ACX60_RS13260_8	Yes	<0.001	0.803	0.96	-0.157	0.0166	9.47	18	<0.001	7.44
TCCTCATTTAAAAGAATGAATGTG	ACX60_RS13260_9	Yes	<0.001	0.657	0.924	-0.267	0.0125	21.4	18	<0.001	12.3
TACGTTATCCATATCAAAAATGGT	ACX60_RS13260_shuffle_0	No	0.216	0.95	0.937	0.0129	0.0101	1.28	18	0.137	0.864
TTCCATACGTAATAACGGTTAAAT	ACX60_RS13260_shuffle_1	No	0.119	1	0.987	0.0155	0.00947	1.64	18	0.081	1.09
AAGAACTATATACTTCGGTACTTA	ACX60_RS13260_shuffle_2	No	0.782	0.962	0.967	-0.00475	0.0169	0.281	18	0.379	0.422
ATTAGCTATTGCAATACTGATCAA	ACX60_RS13260_shuffle_3	Yes	0.016	0.983	1	-0.0206	0.00777	2.65	18	0.013	1.89
CCTTACAATACATGAAAGATTTTG	ACX60_RS13260_shuffle_4	No	0.605	0.967	0.961	0.00567	0.0108	0.527	18	0.315	0.501
TGCCTCGATTAAGTAAAAATGAAG	ACX60_RS13385_0	Yes	<0.001	0.642	0.807	-0.165	0.0245	6.73	18	<0.001	5.49
TGCCTCGATTAAGTAAAAATGAAA	ACX60_RS13385_1	Yes	<0.001	0.815	0.961	-0.146	0.0141	10.4	18	<0.001	7.99
TGCCTCGATTAAATAAAAATGAAG	ACX60_RS13385_10	Yes	<0.001	0.654	0.887	-0.233	0.0355	6.55	18	<0.001	5.35
TGCCTAGATTAAGTAAAAATGAAG	ACX60_RS13385_11	Yes	<0.001	0.625	0.839	-0.214	0.026	8.21	18	<0.001	6.6
TGCCTCGACTAAGTAAAAATGAAG	ACX60_RS13385_12	Yes	<0.001	0.623	0.844	-0.221	0.0173	12.8	18	<0.001	9.29
TGCCTCTATTAAGTAAAAATGAAG	ACX60_RS13385_13	Yes	<0.001	0.629	0.818	-0.189	0.0154	12.2	18	<0.001	9
TGCCTCGATTATCTAAAAATGAAG	ACX60_RS13385_14	Yes	<0.001	0.658	0.82	-0.162	0.0275	5.89	18	<0.001	4.79
TGCCTCGTTTAAGTAAATATGAAG	ACX60_RS13385_15	Yes	<0.001	0.849	0.966	-0.117	0.0121	9.68	18	<0.001	7.57
TGCTTCTATTAAGTAAAAATGAAG	ACX60_RS13385_16	Yes	<0.001	0.645	0.881	-0.236	0.0341	6.94	18	<0.001	5.65
TGCCTCGATTAAGTACCAATGAAG	ACX60_RS13385_17	Yes	<0.001	0.844	0.976	-0.132	0.0133	9.92	18	<0.001	7.72
TGCCACGATTAACTAAAAATGAAG	ACX60_RS13385_18	Yes	<0.001	0.924	1	-0.0792	0.0145	5.47	18	<0.001	4.44
TGCCTCGTGTAAGTAAAAATGAAG	ACX60_RS13385_19	Yes	<0.001	0.651	0.863	-0.211	0.0182	11.6	18	<0.001	8.69
TGCCTCGATTAAGTAAAAATCAAG	ACX60_RS13385_2	Yes	0.019	0.948	0.982	-0.0337	0.0131	2.58	18	0.015	1.82
CGCCTCGATTAAGTACAAATGAAG	ACX60_RS13385_20	Yes	<0.001	0.644	0.824	-0.18	0.0249	7.23	18	<0.001	5.88
TGCCTCGATTAACTTAAAATGAAG	ACX60_RS13385_21	Yes	<0.001	0.972	1.03	-0.0587	0.0105	5.59	18	<0.001	4.54
TGACTCGATTAAGTGAAAATGAAG	ACX60_RS13385_22	Yes	<0.001	0.673	0.827	-0.154	0.0159	9.69	18	<0.001	7.58
TCCCTCGATAAAGTAAAAATGAAG	ACX60_RS13385_23	Yes	<0.001	0.616	0.803	-0.187	0.0214	8.71	18	<0.001	6.94
TGCCTCGGTTAAGTAAAAATGAAG	ACX60_RS13385_24	Yes	<0.001	0.623	0.824	-0.201	0.0156	12.9	18	<0.001	9.32
TGCCTCGATTAAGTAAAAATGTAG	ACX60_RS13385_3	Yes	<0.001	0.571	0.799	-0.228	0.02	11.4	18	<0.001	8.59
TGCCTCGATTAAGTAAAAATTAAG	ACX60_RS13385_4	Yes	<0.001	0.826	0.963	-0.136	0.0142	9.59	18	<0.001	7.52
TGCCTCGATTAAGTAAAAACGAAG	ACX60_RS13385_5	Yes	<0.001	0.633	0.856	-0.223	0.0167	13.4	18	<0.001	9.54
TGCCTCGATTAAGTCAAAATGAAG	ACX60_RS13385_6	Yes	<0.001	0.687	0.883	-0.196	0.0181	10.8	18	<0.001	8.22
TGCCTCGATTAAGTAACAATGAAG	ACX60_RS13385_7	Yes	<0.001	0.713	0.863	-0.15	0.0153	9.84	18	<0.001	7.67
TGCCTCGATTAAGTACAAATGAAG	ACX60_RS13385_8	Yes	<0.001	0.648	0.84	-0.192	0.0171	11.2	18	<0.001	8.48
TGCCTCGATTAATTAAAAATGAAG	ACX60_RS13385_9	Yes	<0.001	0.649	0.832	-0.183	0.0304	6.03	18	<0.001	4.91
CGATTTAAGGCACAATTAGAGTAA	ACX60_RS13385_shuffle_0	No	0.404	1.03	1.03	0.00484	0.00567	0.854	18	0.23	0.638
GAAAGGAGTTAACTGAACTCTATA	ACX60_RS13385_shuffle_1	No	0.243	0.996	1.01	-0.0167	0.0138	1.21	18	0.151	0.82
TAGAATGATCCATGACATGATAGA	ACX60_RS13385_shuffle_2	No	0.676	1.01	1.02	-0.00686	0.0162	0.424	18	0.342	0.466
TGCGCAAGTATTACAAGAAATGAT	ACX60_RS13385_shuffle_3	No	0.941	1.02	1.01	0.00319	0.0422	0.0756	18	0.429	0.367
GATGACAAATTATACTGATAGCAG	ACX60_RS13385_shuffle_4	Yes	0.049	1.1	1.08	0.023	0.0109	2.11	18	0.036	1.44
ATTGTAGATTCTCTAATCTAATTC	ACX60_RS13820_0	No	0.828	1.14	1.14	-0.00759	0.0345	0.22	18	0.394	0.405
ATTGTAGATTCTCTAATTTAATTC	ACX60_RS13820_1	No	0.455	0.997	0.99	0.00627	0.00821	0.764	18	0.253	0.596
ATTGTAGATTCTCTCATCTAATTC	ACX60_RS13820_10	No	0.372	1.03	1.01	0.0157	0.0172	0.915	18	0.215	0.667
ATTGTAGCTTCTCTAATCTAATTC	ACX60_RS13820_11	No	0.473	0.957	0.948	0.00906	0.0124	0.733	18	0.261	0.583
ATTGTAGAATCTCTAATCTAATTC	ACX60_RS13820_12	No	0.402	1.04	1.03	0.014	0.0163	0.858	18	0.229	0.64
ATTGTAGGTTCTCTAATCTAATTC	ACX60_RS13820_13	No	0.12	1.04	1.02	0.0149	0.00909	1.63	18	0.082	1.09
ATTGTGGATTCACTAATCTAATTC	ACX60_RS13820_14	No	0.737	0.964	0.953	0.0114	0.0334	0.341	18	0.363	0.44
ATGGTAGTTTCTCTAATCTAATTC	ACX60_RS13820_15	No	0.749	0.992	0.989	0.00297	0.00916	0.325	18	0.368	0.435
ATCGTAGATTCTCTAATGTAATTC	ACX60_RS13820_16	No	0.973	0.972	0.973	-0.00129	0.0381	0.0337	18	0.438	0.358
TTTGTAGATTCTCTACTCTAATTC	ACX60_RS13820_17	No	0.587	0.98	1	-0.0243	0.0438	0.553	18	0.308	0.511
ATTGTAGATTCTAAAATCTAATTC	ACX60_RS13820_18	No	0.338	0.966	0.937	0.0297	0.0302	0.983	18	0.199	0.7
ATTGTAGGTTCTCTAGTCTAATTC	ACX60_RS13820_19	No	0.508	1.04	1.02	0.0177	0.0262	0.675	18	0.276	0.558
ATTGTAGATTCTCTAATCTATTTC	ACX60_RS13820_2	No	0.361	0.992	0.977	0.0144	0.0154	0.937	18	0.21	0.678
ATCGTAGATTCTCTGATCTAATTC	ACX60_RS13820_20	Yes	0.013	0.981	0.955	0.0267	0.00964	2.77	18	0.01	1.99
ATTGTTGATTCTATAATCTAATTC	ACX60_RS13820_21	No	0.845	1	0.998	0.00264	0.0133	0.198	18	0.399	0.399
ACTATAGATTCTCTAATCTAATTC	ACX60_RS13820_22	No	0.962	0.973	0.974	-0.00137	0.0286	0.0479	18	0.435	0.361
ATTGTAGATTCACTAATGTAATTC	ACX60_RS13820_23	No	0.617	1.04	1.05	-0.0088	0.0173	0.509	18	0.32	0.495
ATTGTAGATTCTCTAATCTAGTTC	ACX60_RS13820_3	Yes	0.05	0.994	0.962	0.0318	0.0152	2.1	18	0.037	1.43
ATTGTAGATTCTCTAATCTAATTG	ACX60_RS13820_4	No	0.312	1	1.02	-0.0125	0.012	1.04	18	0.186	0.73
ATTGTAGATTCTCTAATATAATTC	ACX60_RS13820_5	No	0.44	1.03	1.02	0.012	0.0152	0.79	18	0.247	0.608
ATTGTAGATTCTTTAATCTAATTC	ACX60_RS13820_6	No	0.761	0.878	0.862	0.016	0.0518	0.308	18	0.372	0.429
ATTGTAGATTCTCTAAACTAATTC	ACX60_RS13820_7	No	0.349	1.04	1.02	0.0169	0.0176	0.961	18	0.205	0.689
ATTGTAGATTCTCTGATCTAATTC	ACX60_RS13820_8	No	0.781	1.18	1.2	-0.0269	0.0956	0.282	18	0.378	0.422
ATTGTAGATTCTCCAATCTAATTC	ACX60_RS13820_9	No	0.835	0.939	0.934	0.00552	0.026	0.212	18	0.396	0.402
ATTACCTAGGTTAATCATTACTTT	ACX60_RS13820_shuffle_0	No	0.137	0.832	0.897	-0.065	0.0417	1.56	18	0.091	1.04
CATATTACTTTACAGATTTATGTC	ACX60_RS13820_shuffle_1	No	0.697	0.987	0.992	-0.00508	0.0128	0.395	18	0.35	0.456
CCTCAATTCTTTAATGAATGTTTA	ACX60_RS13820_shuffle_2	No	0.259	1.01	1.03	-0.0179	0.0154	1.17	18	0.16	0.797
TACATTCACTAGTTATTAGCTATT	ACX60_RS13820_shuffle_3	No	0.269	1.04	1.02	0.013	0.0114	1.14	18	0.165	0.782
TTCATGTCATTTTTACTAAACGAT	ACX60_RS13820_shuffle_4	No	0.586	1.03	1.02	0.00804	0.0145	0.555	18	0.308	0.512
ATAAGTCATAACAATCTCGATGTT	ACX60_RS13850_0	Yes	<0.001	0.833	0.999	-0.166	0.0145	11.4	18	<0.001	8.56
ATAAGTCATAACAATCTTGATGTT	ACX60_RS13850_1	Yes	<0.001	0.886	0.982	-0.0959	0.011	8.74	18	<0.001	6.96
ATAAGTCATAACAAACTCGATGTT	ACX60_RS13850_10	Yes	<0.001	0.871	0.959	-0.0881	0.0151	5.84	18	<0.001	4.75
ATAAGTCATAGCAATCTCGATGTT	ACX60_RS13850_11	Yes	<0.001	0.837	0.993	-0.155	0.00621	25	18	<0.001	13.1
ATAAGTCATAAGAATCTCGATGTT	ACX60_RS13850_12	Yes	<0.001	0.913	0.994	-0.0814	0.00785	10.4	18	<0.001	7.99
ATAAGTCCTAACAATCTCGATGTT	ACX60_RS13850_13	Yes	<0.001	0.791	0.936	-0.145	0.0115	12.5	18	<0.001	9.15
ATAAGTCATATAAATCTCGATGTT	ACX60_RS13850_14	Yes	<0.001	0.921	1.02	-0.0976	0.0103	9.46	18	<0.001	7.44
ATAAGTCATAACACTCTAGATGTT	ACX60_RS13850_15	Yes	0.012	0.98	1	-0.024	0.00865	2.78	18	0.01	1.99
ATAAGTCATAACAACCGCGATGTT	ACX60_RS13850_16	No	0.724	1	1.01	-0.00393	0.0109	0.359	18	0.359	0.445
AGAAGTCATAACAATCTGGATGTT	ACX60_RS13850_17	Yes	0.001	0.933	0.966	-0.0335	0.00859	3.91	18	<0.001	3.02
ATAAGTTATAATAATCTCGATGTT	ACX60_RS13850_18	No	0.088	0.962	0.99	-0.0281	0.0155	1.8	18	0.062	1.21
ATAAGGAATAACAATCTCGATGTT	ACX60_RS13850_19	Yes	<0.001	0.836	0.979	-0.143	0.0102	14	18	<0.001	9.82
ATAAGTCATAACAATCTCGATGTA	ACX60_RS13850_2	Yes	<0.001	0.913	0.982	-0.0689	0.0101	6.79	18	<0.001	5.54
CTAAGTCATACCAATCTCGATGTT	ACX60_RS13850_20	Yes	<0.001	0.857	0.992	-0.135	0.0111	12.2	18	<0.001	8.97
ATAAGACATACCAATCTCGATGTT	ACX60_RS13850_21	Yes	0.024	0.9	0.944	-0.0445	0.018	2.46	18	0.019	1.73
TTAAGTCACAACAATCTCGATGTT	ACX60_RS13850_22	Yes	<0.001	0.818	0.977	-0.159	0.00667	23.9	18	<0.001	12.9
ATAAGTCATCACAATCACGATGTT	ACX60_RS13850_23	No	0.21	0.964	0.954	0.0107	0.00824	1.3	18	0.133	0.875
ATAAGTCATAACAATCTCGATGAT	ACX60_RS13850_3	Yes	<0.001	0.877	1.02	-0.14	0.0244	5.74	18	<0.001	4.67
ATAAGTCATAACAATCTCAATGTT	ACX60_RS13850_4	Yes	<0.001	0.873	0.968	-0.095	0.0119	8.02	18	<0.001	6.47
ATAAGTCATAACAATCTCGATGTG	ACX60_RS13850_5	Yes	<0.001	0.916	1.02	-0.1	0.0114	8.77	18	<0.001	6.98
ATAAGTCATAACACTCTCGATGTT	ACX60_RS13850_6	Yes	<0.001	0.88	0.969	-0.0886	0.0103	8.63	18	<0.001	6.89
ATAAGTCATAACTATCTCGATGTT	ACX60_RS13850_7	Yes	<0.001	0.907	1	-0.0953	0.0141	6.74	18	<0.001	5.5
ATAAGTCATAACAGTCTCGATGTT	ACX60_RS13850_8	Yes	<0.001	0.795	0.952	-0.157	0.0103	15.3	18	<0.001	10.4
ATAAGTCATAACAATTTCGATGTT	ACX60_RS13850_9	Yes	<0.001	0.842	1.03	-0.186	0.0163	11.5	18	<0.001	8.59
TTGACAGTACAACTTAACATTATG	ACX60_RS13850_shuffle_0	No	0.076	0.977	0.995	-0.0187	0.0099	1.89	18	0.054	1.27
TCGAAGTTCCAGACTAAAAATTTT	ACX60_RS13850_shuffle_1	No	0.476	1.01	0.997	0.0122	0.0168	0.727	18	0.263	0.581
CAATGTAGAATCTGAAATCATTTC	ACX60_RS13850_shuffle_2	No	0.246	1.03	1.04	-0.00919	0.00767	1.2	18	0.153	0.815
GTTTACTAGCCGATACTTAAAATA	ACX60_RS13850_shuffle_3	No	0.486	0.994	0.988	0.00623	0.00876	0.711	18	0.267	0.574
CATTAAAAAGTTACAGTGCCTATT	ACX60_RS13850_shuffle_4	No	0.667	1	0.999	0.00566	0.0129	0.438	18	0.339	0.47
TTGATTGGAAATAGGCATGAAAAA	ACX60_RS13905_0	Yes	<0.001	0.815	0.998	-0.182	0.0231	7.9	18	<0.001	6.38
TTGATTGGAAATAGGCATGAACAA	ACX60_RS13905_1	Yes	0.003	0.974	1.01	-0.0375	0.0111	3.37	18	0.003	2.53
TTGATTGGAAATATGCATGAAAAA	ACX60_RS13905_10	Yes	0.001	0.953	1.01	-0.054	0.0139	3.89	18	<0.001	3.01
TTGATTGGATATAGGCATGAAAAA	ACX60_RS13905_11	Yes	<0.001	0.818	0.99	-0.173	0.00876	19.7	18	<0.001	11.8
TTGATTCGAAATAGGCATGAAAAA	ACX60_RS13905_12	Yes	<0.001	0.81	0.961	-0.151	0.023	6.59	18	<0.001	5.38
TTGATTGGAAAAAGGCATGAAAAA	ACX60_RS13905_13	Yes	<0.001	0.789	0.957	-0.168	0.0117	14.4	18	<0.001	9.99
CTGATTGGAAATGGGCATGAAAAA	ACX60_RS13905_14	Yes	<0.001	0.726	0.937	-0.211	0.0427	4.94	18	<0.001	3.97
TTGAGTGGAAATAGGTATGAAAAA	ACX60_RS13905_15	Yes	<0.001	0.846	0.944	-0.0973	0.0135	7.18	18	<0.001	5.85
TTGATTGGAAACAGGCACGAAAAA	ACX60_RS13905_16	Yes	0.005	0.966	0.992	-0.0257	0.00794	3.23	18	0.004	2.4
TTGATTGAAAATAGGCAAGAAAAA	ACX60_RS13905_17	No	0.412	1.05	1.03	0.0168	0.02	0.84	18	0.234	0.631
TTGATTGGAACTAGGTATGAAAAA	ACX60_RS13905_18	Yes	<0.001	0.893	0.997	-0.104	0.00983	10.6	18	<0.001	8.1
TTGATTGGAAATCGACATGAAAAA	ACX60_RS13905_19	No	0.142	1.02	1.04	-0.026	0.0169	1.54	18	0.094	1.03
TTGATTGGAAATAGGCATGTAAAA	ACX60_RS13905_2	Yes	<0.001	0.908	0.983	-0.0752	0.0126	5.98	18	<0.001	4.87
GTGATTGGTAATAGGCATGAAAAA	ACX60_RS13905_20	Yes	<0.001	0.813	0.976	-0.162	0.0125	12.9	18	<0.001	9.34
ATCATTGGAAATAGGCATGAAAAA	ACX60_RS13905_21	Yes	<0.001	0.791	0.975	-0.185	0.0118	15.6	18	<0.001	10.5
TCGATTGGAAATAGACATGAAAAA	ACX60_RS13905_22	Yes	0.01	0.885	0.961	-0.0762	0.0264	2.89	18	0.008	2.1
TTGCTTGGAAATAGTCATGAAAAA	ACX60_RS13905_23	No	0.713	1.03	1.02	0.00453	0.0121	0.374	18	0.356	0.449
TTGATTGGAAATAGGCATGGAAAA	ACX60_RS13905_3	Yes	<0.001	0.824	0.998	-0.173	0.0168	10.3	18	<0.001	7.96
TTGATTGGAAATAGGCATGAATAA	ACX60_RS13905_4	Yes	<0.001	0.906	1.01	-0.102	0.0107	9.55	18	<0.001	7.49
TTGATTGGAAATAGGCATTAAAAA	ACX60_RS13905_5	No	0.136	1.01	1.03	-0.0256	0.0164	1.56	18	0.091	1.04
TTGATTGGAAATAGGTATGAAAAA	ACX60_RS13905_6	Yes	<0.001	0.821	0.991	-0.17	0.0143	11.9	18	<0.001	8.81
TTGATTGGAAATAGGCGTGAAAAA	ACX60_RS13905_7	Yes	<0.001	0.835	1.02	-0.182	0.011	16.5	18	<0.001	10.8
TTGATTGGAAATGGGCATGAAAAA	ACX60_RS13905_8	Yes	<0.001	0.765	0.959	-0.193	0.015	12.9	18	<0.001	9.32
TTGATTGGAAATAGTCATGAAAAA	ACX60_RS13905_9	Yes	<0.001	1.02	1.09	-0.0729	0.0156	4.68	18	<0.001	3.73
GTATGAAGAGTTAAGACGTTAAAA	ACX60_RS13905_shuffle_0	No	0.4	1.02	1.01	0.00885	0.0103	0.862	18	0.228	0.641
GGAAAAAGAAATTGGAAATTTTGC	ACX60_RS13905_shuffle_1	No	0.845	1.01	1.01	-0.00182	0.0092	0.198	18	0.399	0.399
GGAAATTGCTAGATGTATAAGAAA	ACX60_RS13905_shuffle_2	No	0.931	1.02	1.02	-0.000679	0.00767	0.0884	18	0.427	0.37
AAAATGGGAACTGTATTGAATAAG	ACX60_RS13905_shuffle_3	No	0.951	1.04	1.04	0.000865	0.0139	0.0622	18	0.432	0.364
ATAAAGCAAGGTAAGTAAGGTTTA	ACX60_RS13905_shuffle_4	No	0.653	1.03	1.03	-0.00235	0.00514	0.457	18	0.333	0.477
AAGAGGCGATAACCATCGTGACAT	ACX60_RS13920_0	Yes	<0.001	0.666	0.855	-0.189	0.0117	16.2	18	<0.001	10.7
AAGAGGCGATAACCATCGTGACTT	ACX60_RS13920_1	Yes	<0.001	0.796	0.986	-0.191	0.0155	12.3	18	<0.001	9.01
AAGAGGCGATAACCACCGTGACAT	ACX60_RS13920_10	Yes	<0.001	0.685	0.906	-0.22	0.0139	15.8	18	<0.001	10.6
AAGAGGCTATAACCATCGTGACAT	ACX60_RS13920_11	Yes	<0.001	0.703	0.907	-0.204	0.0268	7.61	18	<0.001	6.17
AAGAGGTGATAACCATCGTGACAT	ACX60_RS13920_12	Yes	<0.001	0.655	0.877	-0.222	0.0212	10.5	18	<0.001	8.04
AAGAGGCGATATCCATCGTGACAT	ACX60_RS13920_13	Yes	<0.001	0.665	0.885	-0.22	0.0188	11.7	18	<0.001	8.73
TAGAGGCGACAACCATCGTGACAT	ACX60_RS13920_14	Yes	<0.001	0.699	0.911	-0.212	0.0151	14	18	<0.001	9.83
AAGCGGCGATAACCATCGAGACAT	ACX60_RS13920_15	Yes	<0.001	0.81	0.964	-0.154	0.00865	17.8	18	<0.001	11.3
AGGAGGCGTTAACCATCGTGACAT	ACX60_RS13920_16	Yes	<0.001	0.702	0.915	-0.213	0.0103	20.7	18	<0.001	12.1
AAGAGGCGATACCCACCGTGACAT	ACX60_RS13920_17	Yes	<0.001	0.732	0.928	-0.196	0.00984	19.9	18	<0.001	11.9
AAGCGGCGACAACCATCGTGACAT	ACX60_RS13920_18	Yes	<0.001	0.67	0.865	-0.195	0.02	9.77	18	<0.001	7.63
AAGAGGTGATAACCATCGCGACAT	ACX60_RS13920_19	Yes	0.003	0.959	0.994	-0.0344	0.0102	3.39	18	0.003	2.55
AAGAGGCGATAACCATCGTCACAT	ACX60_RS13920_2	Yes	<0.001	0.895	0.962	-0.067	0.0122	5.48	18	<0.001	4.44
AAGAGTCGACAACCATCGTGACAT	ACX60_RS13920_20	Yes	<0.001	0.82	0.967	-0.146	0.00678	21.6	18	<0.001	12.3
AAGATGCGATCACCATCGTGACAT	ACX60_RS13920_21	Yes	<0.001	0.863	0.961	-0.0984	0.0106	9.26	18	<0.001	7.31
ATGAGGCGATCACCATCGTGACAT	ACX60_RS13920_22	Yes	<0.001	0.688	0.878	-0.19	0.0157	12.1	18	<0.001	8.94
AACAGGCGATAACCATCGCGACAT	ACX60_RS13920_23	Yes	<0.001	0.92	0.997	-0.0765	0.00884	8.65	18	<0.001	6.91
AAGAGGCGATAACCATCGCGACAT	ACX60_RS13920_3	Yes	<0.001	0.919	0.99	-0.0715	0.00991	7.21	18	<0.001	5.87
AAGAGGCGATAACCATCTTGACAT	ACX60_RS13920_4	Yes	0.006	0.993	0.958	0.035	0.0113	3.08	18	0.005	2.27
AAGAGGCGATAACCATCCTGACAT	ACX60_RS13920_5	Yes	<0.001	1.08	0.972	0.104	0.00944	11	18	<0.001	8.34
AAGAGGCGATAACGATCGTGACAT	ACX60_RS13920_6	Yes	<0.001	0.69	0.881	-0.19	0.0146	13.1	18	<0.001	9.39
AAGAGGCGATAACCATAGTGACAT	ACX60_RS13920_7	Yes	<0.001	0.873	1	-0.127	0.0103	12.4	18	<0.001	9.08
AAGAGGCGATAAACATCGTGACAT	ACX60_RS13920_8	Yes	<0.001	0.696	0.898	-0.202	0.0154	13.1	18	<0.001	9.43
AAGAGGCGATAACCGTCGTGACAT	ACX60_RS13920_9	Yes	<0.001	0.666	0.87	-0.204	0.0165	12.4	18	<0.001	9.06
AACAGAGCAGCCTACATTTAGGGA	ACX60_RS13920_shuffle_0	No	0.852	0.964	0.966	-0.00217	0.0114	0.19	18	0.402	0.396
GCTTAGAATCCGACAGCTAAGGAA	ACX60_RS13920_shuffle_1	Yes	<0.001	0.978	1.01	-0.0271	0.00601	4.51	18	<0.001	3.58
GACAAAGAATCCGGCCAGGATATT	ACX60_RS13920_shuffle_2	Yes	0.001	0.995	0.967	0.028	0.0074	3.78	18	0.001	2.91
GCTATCAAGAACCAAAGGTAGGTC	ACX60_RS13920_shuffle_3	No	0.625	1.01	1.01	0.0031	0.00624	0.497	18	0.323	0.49
AGTAATTAACAGGCCTCAACGGGA	ACX60_RS13920_shuffle_4	No	0.708	0.959	0.956	0.00316	0.00832	0.38	18	0.354	0.451
GAGCAATTTAACTTGAACTTTCAT	ACX60_RS13950_0	Yes	<0.001	0.879	1.02	-0.142	0.0331	4.28	18	<0.001	3.36
GAGCAATTTAACTTGAACTTTAAT	ACX60_RS13950_1	No	0.755	0.985	0.976	0.00961	0.0303	0.317	18	0.369	0.432
GAGCAATTTAACTTTAACTTTCAT	ACX60_RS13950_10	No	0.53	1	0.996	0.00813	0.0127	0.64	18	0.286	0.544
GAGCAATTTAGCTTGAACTTTCAT	ACX60_RS13950_11	No	0.265	1.06	1.05	0.0154	0.0134	1.15	18	0.163	0.788
GAGCAATTTAAGTTGAACTTTCAT	ACX60_RS13950_12	No	0.11	1.1	1.07	0.0362	0.0216	1.68	18	0.076	1.12
GAGCAATTTAATTTGAACTTTCAT	ACX60_RS13950_13	No	0.226	0.976	0.957	0.0193	0.0154	1.25	18	0.142	0.847
GAGCAATTTAGCTTGATCTTTCAT	ACX60_RS13950_14	No	0.548	1.04	1.03	0.00534	0.00873	0.612	18	0.293	0.533
GAGCAATTTCACTTGAACCTTCAT	ACX60_RS13950_15	No	0.604	0.979	0.989	-0.00943	0.0179	0.528	18	0.315	0.502
GAGCAAGTTAACTTGACCTTTCAT	ACX60_RS13950_16	No	0.759	1.02	1	0.0137	0.0439	0.311	18	0.371	0.431
GTGCTATTTAACTTGAACTTTCAT	ACX60_RS13950_17	No	0.137	0.832	0.897	-0.065	0.0417	1.56	18	0.091	1.04
GAGCAATTTAACTTCTACTTTCAT	ACX60_RS13950_18	No	0.919	0.997	1	-0.00248	0.024	0.103	18	0.423	0.374
GAGCAATTTAGCTTGCACTTTCAT	ACX60_RS13950_19	No	0.224	0.844	0.897	-0.0531	0.0421	1.26	18	0.141	0.851
GAGCAATTTAACTTGAACTTTCCT	ACX60_RS13950_2	Yes	0.003	1.05	1.01	0.0383	0.0112	3.4	18	0.003	2.56
GAGCAATTAAACTTGCACTTTCAT	ACX60_RS13950_20	No	0.915	1.02	1.01	0.0041	0.038	0.108	18	0.422	0.375
GAGCAATTTAGCCTGAACTTTCAT	ACX60_RS13950_21	No	0.19	1.01	0.996	0.0189	0.0139	1.36	18	0.122	0.914
GAGCATTTTAACTTGAACCTTCAT	ACX60_RS13950_22	No	0.137	0.832	0.897	-0.065	0.0417	1.56	18	0.091	1.04
GGGCAAGTTAACTTGAACTTTCAT	ACX60_RS13950_23	No	0.271	0.968	0.986	-0.0181	0.016	1.13	18	0.166	0.78
GAGCAATTTAACTTGAACTTCCAT	ACX60_RS13950_3	No	0.784	1.19	1.17	0.0151	0.0543	0.278	18	0.379	0.421
GAGCAATTTAACTTGAAGTTTCAT	ACX60_RS13950_4	No	0.268	0.994	0.967	0.0275	0.0241	1.14	18	0.164	0.784
GAGCAATTTAACTTGAACATTCAT	ACX60_RS13950_5	No	0.109	0.971	0.933	0.0379	0.0225	1.69	18	0.076	1.12
GAGCAATTTAACCTGAACTTTCAT	ACX60_RS13950_6	No	0.473	1.07	1.05	0.0197	0.0269	0.733	18	0.261	0.583
GAGCAATTTAACTAGAACTTTCAT	ACX60_RS13950_7	No	0.434	1.06	1.03	0.0233	0.0291	0.8	18	0.244	0.613
GAGCAATTTAACTTCAACTTTCAT	ACX60_RS13950_8	No	0.563	1	1.01	-0.00813	0.0138	0.589	18	0.299	0.525
GAGCAATTTAACTTAAACTTTCAT	ACX60_RS13950_9	No	0.792	1.01	1	0.00565	0.0211	0.268	18	0.382	0.418
AAATTTAGCCAGTTATTCATCTAG	ACX60_RS13950_shuffle_0	No	0.589	1.03	1.05	-0.0198	0.0361	0.549	18	0.309	0.51
TTACAAATTCCCAAGTTGATTTGA	ACX60_RS13950_shuffle_1	No	0.268	1.01	1.03	-0.0141	0.0123	1.14	18	0.164	0.784
AGCTTATTTCAATACGGAATTATC	ACX60_RS13950_shuffle_2	No	0.523	1.08	1.1	-0.0188	0.0289	0.651	18	0.283	0.549
CATGTCTGTATACTTGAATAATCA	ACX60_RS13950_shuffle_3	No	0.673	0.996	0.999	-0.00308	0.00717	0.429	18	0.341	0.467
TACACAAACTTTTTGTGTAGAACT	ACX60_RS13950_shuffle_4	No	0.738	0.924	0.918	0.006	0.0177	0.339	18	0.364	0.439
CTTCTTGCTTGTTGTTCAGTTGAC	ACX60_RS13955_0	Yes	<0.001	0.69	0.946	-0.257	0.0104	24.6	18	<0.001	13
CTTCTTGCTTGTTGTTCAGTGGAC	ACX60_RS13955_1	Yes	<0.001	0.8	0.977	-0.178	0.0103	17.2	18	<0.001	11.1
CTTCTTGCTTGTTGCTCAGTTGAC	ACX60_RS13955_10	Yes	<0.001	0.766	0.962	-0.196	0.0176	11.1	18	<0.001	8.43
CTTCTTGGTTGTTGTTCAGTTGAC	ACX60_RS13955_11	Yes	<0.001	0.737	0.965	-0.227	0.00647	35.1	18	<0.001	14.6
CTTCTCGCTTGTTGTTCAGTTGAC	ACX60_RS13955_12	Yes	<0.001	0.685	0.934	-0.248	0.00805	30.9	18	<0.001	14.2
CTTCTGGCTTGTTGTTCAGTTGAC	ACX60_RS13955_13	Yes	<0.001	0.632	0.899	-0.268	0.0201	13.3	18	<0.001	9.52
CCTCTTGCTTGTTGCTCAGTTGAC	ACX60_RS13955_14	Yes	<0.001	0.764	0.989	-0.225	0.0114	19.8	18	<0.001	11.9
GTTCTTGCTTGTTGTTCAATTGAC	ACX60_RS13955_15	Yes	<0.001	0.81	1	-0.19	0.0121	15.7	18	<0.001	10.5
CTTCATGCGTGTTGTTCAGTTGAC	ACX60_RS13955_16	Yes	<0.001	0.72	0.952	-0.231	0.0264	8.78	18	<0.001	6.99
CTTCCTGATTGTTGTTCAGTTGAC	ACX60_RS13955_17	Yes	<0.001	0.738	0.949	-0.211	0.0129	16.3	18	<0.001	10.7
CTGCTCGCTTGTTGTTCAGTTGAC	ACX60_RS13955_18	Yes	<0.001	0.699	0.947	-0.248	0.0132	18.8	18	<0.001	11.6
CTGCTTACTTGTTGTTCAGTTGAC	ACX60_RS13955_19	Yes	<0.001	0.719	0.975	-0.256	0.0194	13.2	18	<0.001	9.46
CTTCTTGCTTGTTGTTCAGTTGAT	ACX60_RS13955_2	No	0.531	0.971	0.975	-0.00488	0.00765	0.638	18	0.286	0.544
CTTCTTGCTTATAGTTCAGTTGAC	ACX60_RS13955_20	No	0.116	0.935	0.956	-0.0201	0.0122	1.65	18	0.08	1.1
CTTCTTGCTAGTTGTTCAATTGAC	ACX60_RS13955_21	No	0.176	0.967	0.984	-0.0172	0.0122	1.41	18	0.114	0.942
CTGCTTGCTTGTTGCTCAGTTGAC	ACX60_RS13955_22	Yes	<0.001	0.724	0.961	-0.237	0.0133	17.9	18	<0.001	11.3
TTTCATGCTTGTTGTTCAGTTGAC	ACX60_RS13955_23	Yes	<0.001	0.671	0.962	-0.29	0.0141	20.6	18	<0.001	12.1
CTTCTTGCTTGTTGTTCAGTTAAC	ACX60_RS13955_3	Yes	<0.001	0.87	0.987	-0.117	0.0149	7.84	18	<0.001	6.34
CTTCTTGCTTGTTGTTCACTTGAC	ACX60_RS13955_4	No	0.115	1	0.99	0.0153	0.0092	1.66	18	0.079	1.1
CTTCTTGCTTGTTGTTCGGTTGAC	ACX60_RS13955_5	Yes	<0.001	0.768	0.996	-0.228	0.0228	10	18	<0.001	7.77
CTTCTTGCTTGTTCTTCAGTTGAC	ACX60_RS13955_6	No	0.866	0.999	1	-0.00115	0.00675	0.171	18	0.406	0.391
CTTCTTGCTTGTTGTGCAGTTGAC	ACX60_RS13955_7	Yes	<0.001	0.774	0.984	-0.211	0.0174	12.1	18	<0.001	8.94
CTTCTTGCTTGTTGGTCAGTTGAC	ACX60_RS13955_8	Yes	<0.001	0.732	0.979	-0.247	0.0106	23.2	18	<0.001	12.7
CTTCTTGCTTGTTGTACAGTTGAC	ACX60_RS13955_9	Yes	<0.001	0.839	1.01	-0.171	0.00847	20.2	18	<0.001	12
GTCTATTCTGCGCGGTTTTTCTAT	ACX60_RS13955_shuffle_0	No	0.958	0.977	0.977	0.000467	0.00868	0.0538	18	0.434	0.363
TCTGGTTTTGTTATCTTTCACCGG	ACX60_RS13955_shuffle_1	No	0.933	1.02	1.02	-0.000956	0.0112	0.0855	18	0.427	0.369
GATGGTCTTTTATTCCGTCTCTGT	ACX60_RS13955_shuffle_2	No	0.297	1.02	1.01	0.0101	0.00939	1.08	18	0.179	0.748
GATGTCCCTAGTTTTTTTCTGGCT	ACX60_RS13955_shuffle_3	No	0.178	0.963	0.928	0.0346	0.0247	1.4	18	0.116	0.937
TTCCTGTTGTATTTAGCTTCTCGG	ACX60_RS13955_shuffle_4	No	0.354	1.03	1.04	-0.0104	0.0109	0.951	18	0.207	0.684
TCCTGCTAAAGTTAACCATTCTGC	ACX60_RS13975_0	No	0.792	0.991	0.989	0.00174	0.00647	0.268	18	0.382	0.418
TCCTGCTAAAGTTAACCATTCTGT	ACX60_RS13975_1	No	0.852	0.988	0.987	0.00115	0.00611	0.189	18	0.402	0.396
TCCTGCTAAAGTTATCCATTCTGC	ACX60_RS13975_10	No	0.811	1.02	1.01	0.00353	0.0145	0.243	18	0.388	0.411
TCCTGGTAAAGTTAACCATTCTGC	ACX60_RS13975_11	Yes	0.038	1.04	1.02	0.0192	0.00858	2.23	18	0.029	1.54
TCCTGCTAAACTTAACCATTCTGC	ACX60_RS13975_12	No	0.459	1.01	1	0.00515	0.00682	0.756	18	0.255	0.593
TCCTGCTAAATTTAACCATTCTGC	ACX60_RS13975_13	No	0.729	1.05	1.06	-0.00534	0.0152	0.352	18	0.361	0.443
TCCTCCTAAAGGTAACCATTCTGC	ACX60_RS13975_14	Yes	0.054	1.02	1.02	-0.00855	0.00414	2.06	18	0.04	1.4
TCCTCCTAAAGATAACCATTCTGC	ACX60_RS13975_15	No	0.354	1.01	0.998	0.00857	0.009	0.952	18	0.207	0.685
TCCTGGTAAAGTAAACCATTCTGC	ACX60_RS13975_16	No	0.801	1.05	1.05	0.00208	0.00815	0.256	18	0.385	0.415
TCCTGCTAAAGTTAAGGATTCTGC	ACX60_RS13975_17	No	0.958	1	1	-0.000566	0.0105	0.0538	18	0.434	0.363
TCCTGCTAAAGTTCACGATTCTGC	ACX60_RS13975_18	No	0.977	1.03	1.03	-0.000427	0.0148	0.029	18	0.44	0.357
TCCTGCGGAAGTTAACCATTCTGC	ACX60_RS13975_19	No	0.483	1	1.01	-0.00532	0.00742	0.717	18	0.265	0.576
TCCTGCTAAAGTTAACCATTCTCC	ACX60_RS13975_2	Yes	0.007	1.01	1.03	-0.015	0.00489	3.07	18	0.006	2.26
TCCGGATAAAGTTAACCATTCTGC	ACX60_RS13975_20	No	0.64	1.01	1	0.00415	0.00872	0.476	18	0.328	0.484
TCCGGCTAAAGCTAACCATTCTGC	ACX60_RS13975_21	No	0.979	1	1	0.000265	0.00989	0.0268	18	0.44	0.357
TCCTGGTGAAGTTAACCATTCTGC	ACX60_RS13975_22	No	0.248	1.03	1.01	0.0165	0.0138	1.19	18	0.154	0.813
TCCGGCTAAAGTTGACCATTCTGC	ACX60_RS13975_23	No	0.522	1.02	1.03	-0.00643	0.00987	0.652	18	0.282	0.549
TCCTGCTAAAGTTAACCAGTCTGC	ACX60_RS13975_3	No	0.97	1.04	1.04	-0.000452	0.0119	0.038	18	0.438	0.359
TCCTGCTAAAGTTAACCATTTTGC	ACX60_RS13975_4	No	0.109	1.02	1.03	-0.0152	0.00901	1.69	18	0.075	1.12
TCCTGCTAAAGTTAACCATTCCGC	ACX60_RS13975_5	No	0.887	1.04	1.04	0.00211	0.0147	0.144	18	0.413	0.384
TCCTGCTAAAGTTCACCATTCTGC	ACX60_RS13975_6	Yes	0.01	0.995	0.978	0.017	0.00592	2.88	18	0.008	2.08
TCCTGCTAAAGTTTACCATTCTGC	ACX60_RS13975_7	No	0.811	1.03	1.02	0.00222	0.00914	0.243	18	0.388	0.411
TCCTGCTAAAGTAAACCATTCTGC	ACX60_RS13975_8	Yes	0.046	1.04	1.02	0.0143	0.00663	2.15	18	0.034	1.47
TCCTGCTAAAGTTAAGCATTCTGC	ACX60_RS13975_9	No	0.591	1.01	1.02	-0.00545	0.00996	0.548	18	0.31	0.509
CTGCCATTGCATTCACTAGTCAAT	ACX60_RS13975_shuffle_0	No	0.383	0.972	0.994	-0.0219	0.0245	0.895	18	0.22	0.657
CCCTACTTCTGCAGCATTGAAATT	ACX60_RS13975_shuffle_1	No	0.36	1.04	1.05	-0.011	0.0117	0.94	18	0.209	0.679
CCATTGCACAGAAGCATTTCTTCT	ACX60_RS13975_shuffle_2	No	0.572	0.955	0.945	0.00995	0.0173	0.576	18	0.302	0.52
TATTTGAAGCCTAGACTCCTCCAT	ACX60_RS13975_shuffle_3	No	0.994	1.01	1.01	0.000106	0.0129	0.00823	18	0.444	0.353
TATCAAATCACTACCTGTTTGCCG	ACX60_RS13975_shuffle_4	No	0.155	0.996	0.984	0.0121	0.00813	1.48	18	0.102	0.991
AAATAGTCGTGCTAACCAGCCTTT	ACX60_RS13985_0	Yes	0.01	0.872	0.908	-0.0358	0.0125	2.87	18	0.008	2.08
AAATAGTCGTGCTAACCAGCATTT	ACX60_RS13985_1	No	0.304	0.962	0.985	-0.0232	0.022	1.06	18	0.182	0.739
AAATAGTCGTGCTATCCAGCCTTT	ACX60_RS13985_10	Yes	<0.001	0.935	0.993	-0.0583	0.0119	4.89	18	<0.001	3.92
AAATAGTCGTGATAACCAGCCTTT	ACX60_RS13985_11	Yes	0.004	0.922	0.968	-0.0464	0.014	3.31	18	0.003	2.47
AAATAGTGGTGCTAACCAGCCTTT	ACX60_RS13985_12	No	0.171	0.942	0.965	-0.023	0.0161	1.42	18	0.111	0.953
AAATAGTCGTCCTAACCAGCCTTT	ACX60_RS13985_13	Yes	0.001	0.939	0.983	-0.0435	0.0114	3.8	18	0.001	2.93
AAATAGTCGCGCTTACCAGCCTTT	ACX60_RS13985_14	No	0.262	1.01	1.02	-0.00887	0.00767	1.16	18	0.162	0.792
AAATAGTCGGGATAACCAGCCTTT	ACX60_RS13985_15	Yes	0.003	0.938	0.971	-0.0329	0.00956	3.44	18	0.003	2.59
AAATAGTCGTGCTAAGCATCCTTT	ACX60_RS13985_16	No	0.083	0.992	0.981	0.0104	0.0057	1.83	18	0.059	1.23
AAATAGTCGTGCTAGGCAGCCTTT	ACX60_RS13985_17	Yes	0.003	0.932	0.975	-0.0435	0.0127	3.43	18	0.003	2.58
AAATTGTCGTGCTAATCAGCCTTT	ACX60_RS13985_18	Yes	0.005	0.906	0.96	-0.0539	0.0168	3.21	18	0.004	2.38
CAATGGTCGTGCTAACCAGCCTTT	ACX60_RS13985_19	Yes	0.004	0.887	0.945	-0.0577	0.0175	3.3	18	0.003	2.47
AAATAGTCGTGCTAACCAGGCTTT	ACX60_RS13985_2	Yes	0.024	0.993	1.03	-0.0316	0.0129	2.46	18	0.019	1.72
GAATAGTCGTGCTGACCAGCCTTT	ACX60_RS13985_20	Yes	0.019	0.873	0.918	-0.0453	0.0175	2.59	18	0.015	1.83
AAATAGTCGTCCTAACGAGCCTTT	ACX60_RS13985_21	No	0.3	0.988	0.978	0.0097	0.00909	1.07	18	0.18	0.744
AAATAGTCCTCCTAACCAGCCTTT	ACX60_RS13985_22	Yes	0.031	0.954	0.983	-0.0293	0.0125	2.34	18	0.024	1.63
AAATCGTCGTCCTAACCAGCCTTT	ACX60_RS13985_23	Yes	0.02	0.996	1.02	-0.028	0.0109	2.56	18	0.016	1.81
AAATAGTCGTGCTAACCACCCTTT	ACX60_RS13985_3	No	0.789	0.961	0.964	-0.00315	0.0116	0.272	18	0.381	0.42
AAATAGTCGTGCTAACCAGCCATT	ACX60_RS13985_4	No	0.857	0.998	0.996	0.00216	0.0118	0.183	18	0.403	0.395
AAATAGTCGTGCTAACCAGTCTTT	ACX60_RS13985_5	No	0.244	1.02	1.04	-0.0158	0.0131	1.21	18	0.151	0.82
AAATAGTCGTGCTAACGAGCCTTT	ACX60_RS13985_6	Yes	0.051	0.945	0.989	-0.0437	0.0209	2.09	18	0.038	1.42
AAATAGTCGTGCTTACCAGCCTTT	ACX60_RS13985_7	Yes	0.003	0.934	0.982	-0.0477	0.0137	3.47	18	0.002	2.62
AAATAGTCGTGCTCACCAGCCTTT	ACX60_RS13985_8	Yes	0.06	0.946	0.984	-0.0388	0.0194	2	18	0.044	1.36
AAATAGTCGTGCTAATCAGCCTTT	ACX60_RS13985_9	Yes	0.003	0.868	0.906	-0.0388	0.0115	3.38	18	0.003	2.54
CATAGGTTCCGACGATATTCTACA	ACX60_RS13985_shuffle_0	Yes	0.002	1	0.967	0.0325	0.00884	3.67	18	0.002	2.81
AATGCGGCTCCCGACATTAATATT	ACX60_RS13985_shuffle_1	No	0.802	1.02	1.02	0.00311	0.0123	0.254	18	0.385	0.414
CAACAGACTTAACCTTTCGGTTAG	ACX60_RS13985_shuffle_2	No	0.91	1.03	1.03	0.000787	0.00684	0.115	18	0.42	0.377
CCGATTATAAGATAGGCCCACTTT	ACX60_RS13985_shuffle_3	No	0.617	1.02	1.03	-0.00478	0.00938	0.509	18	0.32	0.495
TTTCGATAACTCGCTCAAATGGCA	ACX60_RS13985_shuffle_4	No	0.073	1.03	1.04	-0.0133	0.00699	1.9	18	0.053	1.28
CTGTCCTGTAACCCATTTAATTAT	ACX60_RS14000_0	Yes	0.002	0.733	0.888	-0.154	0.043	3.59	18	0.002	2.73
CTGTCCTGTAACCCATTTCATTAT	ACX60_RS14000_1	No	0.834	1.08	1.08	0.00243	0.0114	0.213	18	0.396	0.403
CTGTCCTGTAACCAATTTAATTAT	ACX60_RS14000_10	Yes	<0.001	0.912	1.07	-0.157	0.0161	9.78	18	<0.001	7.64
CTGTCCTTTAACCCATTTAATTAT	ACX60_RS14000_11	Yes	<0.001	0.775	0.913	-0.138	0.0272	5.08	18	<0.001	4.09
CTGTCCTGTACCCCATTTAATTAT	ACX60_RS14000_12	Yes	<0.001	0.625	0.845	-0.22	0.0453	4.86	18	<0.001	3.9
CTGTCATGTAACCCATTTAATTAT	ACX60_RS14000_13	Yes	<0.001	0.801	0.952	-0.151	0.0192	7.9	18	<0.001	6.38
TTGTCCTGTAGCCCATTTAATTAT	ACX60_RS14000_14	Yes	0.024	0.653	0.766	-0.113	0.0455	2.47	18	0.019	1.73
CTGTCCTGTACCCCATTTTATTAT	ACX60_RS14000_15	Yes	0.03	0.934	1	-0.0701	0.0298	2.35	18	0.023	1.63
CTGGCCTGTAACCCCTTTAATTAT	ACX60_RS14000_16	Yes	0.008	0.92	0.988	-0.0671	0.0223	3.01	18	0.006	2.2
CGGTCCTGTACCCCATTTAATTAT	ACX60_RS14000_17	Yes	<0.001	0.824	0.945	-0.121	0.0234	5.19	18	<0.001	4.19
CTGTCCTGTAACACATCTAATTAT	ACX60_RS14000_18	Yes	0.002	0.979	1.05	-0.0677	0.0188	3.6	18	0.002	2.74
CTGTCCTGTAAAACATTTAATTAT	ACX60_RS14000_19	Yes	0.015	0.784	0.903	-0.119	0.044	2.69	18	0.012	1.92
CTGTCCTGTAACCCATTTAATCAT	ACX60_RS14000_2	Yes	0.016	0.943	0.998	-0.0558	0.0211	2.64	18	0.013	1.88
CTGCCCTGAAACCCATTTAATTAT	ACX60_RS14000_20	Yes	0.011	0.695	0.87	-0.175	0.0623	2.82	18	0.009	2.03
CTGTATTGTAACCCATTTAATTAT	ACX60_RS14000_21	Yes	0.003	0.772	0.905	-0.134	0.0387	3.46	18	0.002	2.61
CAGTCCAGTAACCCATTTAATTAT	ACX60_RS14000_22	Yes	<0.001	0.774	0.892	-0.117	0.023	5.11	18	<0.001	4.12
CTGTTCTGTAACCCTTTTAATTAT	ACX60_RS14000_23	Yes	0.005	0.939	1.01	-0.0668	0.0209	3.2	18	0.004	2.38
CTGTCCTGTAACCCATTTAATTAC	ACX60_RS14000_3	No	0.545	1.02	1	0.0178	0.0288	0.616	18	0.292	0.535
CTGTCCTGTAACCCATTTAATGAT	ACX60_RS14000_4	Yes	0.054	0.905	0.952	-0.0473	0.023	2.06	18	0.04	1.4
CTGTCCTGTAACCCATTTAATTTT	ACX60_RS14000_5	Yes	0.018	0.978	1.02	-0.0379	0.0146	2.6	18	0.014	1.84
CTGTCCTGTAACCCTTTTAATTAT	ACX60_RS14000_6	Yes	<0.001	0.975	1.1	-0.124	0.0218	5.67	18	<0.001	4.61
CTGTCCTGTAACCCAATTAATTAT	ACX60_RS14000_7	Yes	0.004	0.982	1.04	-0.0551	0.0169	3.26	18	0.004	2.43
CTGTCCTGTAACCCATCTAATTAT	ACX60_RS14000_8	Yes	<0.001	0.912	1.02	-0.107	0.018	5.96	18	<0.001	4.86
CTGTCCTGTAACTCATTTAATTAT	ACX60_RS14000_9	Yes	<0.001	0.828	0.976	-0.148	0.0337	4.4	18	<0.001	3.48
TTAATCTTCTAACGCTTAGTCACT	ACX60_RS14000_shuffle_0	No	0.637	1.02	1.02	0.00214	0.00446	0.479	18	0.328	0.485
ATTTCCAGTTTTAACTCTTGACCA	ACX60_RS14000_shuffle_1	No	0.726	1.01	1.02	-0.00493	0.0138	0.356	18	0.36	0.444
AACTTCCATTTTGTCTTATCCAGA	ACX60_RS14000_shuffle_2	No	0.737	1.03	1.04	-0.00495	0.0145	0.341	18	0.363	0.44
TATATCCGCTATATACCTACGTTT	ACX60_RS14000_shuffle_3	No	0.581	0.987	0.982	0.00478	0.0085	0.562	18	0.306	0.515
TACTATTTGTCACTCTAATACCTG	ACX60_RS14000_shuffle_4	Yes	0.05	1.04	1	0.0363	0.0173	2.11	18	0.037	1.43
ACCGAGAATGACGAGCACTCATTG	ACX60_RS14005_0	Yes	<0.001	0.825	0.986	-0.161	0.00975	16.5	18	<0.001	10.8
ACCGAGAATGACGAGCAATCATTG	ACX60_RS14005_1	No	0.567	0.98	0.984	-0.00398	0.00682	0.583	18	0.3	0.523
ACCGAGAATGACGCGCACTCATTG	ACX60_RS14005_10	Yes	<0.001	0.849	0.994	-0.145	0.0111	13.1	18	<0.001	9.41
ACCGAGAAAGACGAGCACTCATTG	ACX60_RS14005_11	Yes	<0.001	0.819	0.998	-0.179	0.0186	9.62	18	<0.001	7.54
ACCGAGAATGGCGAGCACTCATTG	ACX60_RS14005_12	Yes	<0.001	0.791	0.951	-0.159	0.00874	18.2	18	<0.001	11.4
ACCGATAATGACGAGCACTCATTG	ACX60_RS14005_13	Yes	<0.001	0.816	0.967	-0.151	0.0124	12.1	18	<0.001	8.94
ACTGTGAATGACGAGCACTCATTG	ACX60_RS14005_14	Yes	<0.001	0.778	0.987	-0.209	0.0268	7.79	18	<0.001	6.3
AACGAGCATGACGAGCACTCATTG	ACX60_RS14005_15	Yes	<0.001	0.819	0.973	-0.154	0.0112	13.8	18	<0.001	9.72
ACCGGGAATGACGAGCTCTCATTG	ACX60_RS14005_16	Yes	<0.001	0.872	0.968	-0.0959	0.0112	8.58	18	<0.001	6.86
ACCGCGAATGACGATCACTCATTG	ACX60_RS14005_17	Yes	0.001	0.968	0.995	-0.0273	0.00725	3.76	18	0.001	2.89
ACAGAGAATGACGAGTACTCATTG	ACX60_RS14005_18	Yes	<0.001	0.774	0.951	-0.177	0.0122	14.5	18	<0.001	10
TCCGAGAATGACGAGCACACATTG	ACX60_RS14005_19	Yes	<0.001	0.904	0.977	-0.0728	0.00881	8.26	18	<0.001	6.64
ACCGAGAATGACGAGCAGTCATTG	ACX60_RS14005_2	No	0.589	0.998	0.992	0.00545	0.00992	0.55	18	0.309	0.51
AACGAGAGTGACGAGCACTCATTG	ACX60_RS14005_20	Yes	<0.001	0.824	0.983	-0.159	0.0102	15.7	18	<0.001	10.5
CCCCAGAATGACGAGCACTCATTG	ACX60_RS14005_21	Yes	<0.001	0.785	0.939	-0.154	0.00645	23.9	18	<0.001	12.9
ACCGAGAATGACGAGCTCACATTG	ACX60_RS14005_22	No	0.557	1	1.01	-0.0095	0.0159	0.598	18	0.297	0.528
AGCGAGAATGACCAGCACTCATTG	ACX60_RS14005_23	Yes	<0.001	0.794	0.973	-0.179	0.0148	12.1	18	<0.001	8.94
ACCGAGAATGACGAGCACTCACTG	ACX60_RS14005_3	Yes	<0.001	0.879	0.978	-0.099	0.013	7.64	18	<0.001	6.19
ACCGAGAATGACGAGCACTCCTTG	ACX60_RS14005_4	Yes	<0.001	0.926	1.02	-0.0928	0.0115	8.05	18	<0.001	6.49
ACCGAGAATGACGAGCACACATTG	ACX60_RS14005_5	Yes	<0.001	0.888	0.985	-0.0963	0.00848	11.4	18	<0.001	8.54
ACCGAGAATGACTAGCACTCATTG	ACX60_RS14005_6	Yes	<0.001	0.821	0.97	-0.15	0.013	11.5	18	<0.001	8.62
ACCGAGAATGACGAGCTCTCATTG	ACX60_RS14005_7	Yes	<0.001	0.838	1.01	-0.171	0.0199	8.61	18	<0.001	6.88
ACCGAGAATGACGTGCACTCATTG	ACX60_RS14005_8	Yes	<0.001	0.839	0.991	-0.153	0.0104	14.7	18	<0.001	10.1
ACCGAGAATGACGACCACTCATTG	ACX60_RS14005_9	Yes	<0.001	0.694	0.975	-0.28	0.0163	17.2	18	<0.001	11.1
CGGGAAACTACTAACGGGATCCTA	ACX60_RS14005_shuffle_0	No	0.385	0.996	0.983	0.0133	0.0149	0.89	18	0.221	0.655
CTTAGAAGATGGAAGCCAGCATCC	ACX60_RS14005_shuffle_1	No	0.49	1.03	1.04	-0.00587	0.00832	0.705	18	0.269	0.571
CCACGATAGCTATAGCGCAGAATG	ACX60_RS14005_shuffle_2	No	0.156	0.984	0.995	-0.0113	0.0076	1.48	18	0.102	0.99
CACTCGCGGATAAACTCGGAGATA	ACX60_RS14005_shuffle_3	No	0.683	0.974	0.98	-0.00593	0.0143	0.414	18	0.345	0.462
CGCTAAGAATGAATCAACCGTGCG	ACX60_RS14005_shuffle_4	No	0.835	1.01	1.01	0.00138	0.00654	0.211	18	0.396	0.402
TGATCTTCCTTTATTAACTACTCA	ACX60_RS14035_0	Yes	<0.001	0.748	0.838	-0.0899	0.0211	4.26	18	<0.001	3.35
TGATCTTCCTTTATTAACTACTCG	ACX60_RS14035_1	Yes	<0.001	0.882	0.95	-0.0679	0.0165	4.12	18	<0.001	3.22
TGATCTTCCTTTATGAACTACTCA	ACX60_RS14035_10	Yes	0.032	0.802	0.849	-0.0472	0.0203	2.33	18	0.025	1.61
TGATCTTCCCTTATTAACTACTCA	ACX60_RS14035_11	Yes	0.002	0.732	0.847	-0.115	0.0325	3.53	18	0.002	2.67
TGATCTTACTTTATTAACTACTCA	ACX60_RS14035_12	Yes	0.031	0.85	0.896	-0.0455	0.0194	2.34	18	0.024	1.63
TGATCTTCCTTCATTAACTACTCA	ACX60_RS14035_13	Yes	<0.001	0.754	0.839	-0.0846	0.0141	5.99	18	<0.001	4.88
TGATCTTCCTTTATTAAGCACTCA	ACX60_RS14035_14	No	0.488	0.944	0.952	-0.00788	0.0111	0.707	18	0.268	0.572
TAATTTTCCTTTATTAACTACTCA	ACX60_RS14035_15	Yes	0.021	0.886	1.01	-0.128	0.0506	2.53	18	0.017	1.78
TGATCTTTCTTTACTAACTACTCA	ACX60_RS14035_16	No	0.882	1.02	1.03	-0.00239	0.0159	0.151	18	0.411	0.386
TGACCTTCCCTTATTAACTACTCA	ACX60_RS14035_17	Yes	<0.001	0.909	0.965	-0.0559	0.00852	6.57	18	<0.001	5.35
TGATCTCTCTTTATTAACTACTCA	ACX60_RS14035_18	Yes	0.062	0.945	0.987	-0.0411	0.0206	1.99	18	0.045	1.35
TGATCCTCCTTTATTAACCACTCA	ACX60_RS14035_19	No	0.801	0.988	0.99	-0.0023	0.00902	0.255	18	0.385	0.415
TGATCTTCCTTTATTAACTACTCT	ACX60_RS14035_2	No	0.372	0.957	0.988	-0.0317	0.0347	0.915	18	0.215	0.667
TGATCTTTCTTAATTAACTACTCA	ACX60_RS14035_20	Yes	0.03	0.936	0.977	-0.0411	0.0174	2.36	18	0.023	1.64
TGGTCGTCCTTTATTAACTACTCA	ACX60_RS14035_21	Yes	0.002	0.922	0.98	-0.0589	0.0162	3.63	18	0.002	2.77
TGGTCTTCCTTTATTAAATACTCA	ACX60_RS14035_22	Yes	0.047	0.964	0.988	-0.0248	0.0116	2.14	18	0.035	1.46
CGGTCTTCCTTTATTAACTACTCA	ACX60_RS14035_23	Yes	<0.001	0.787	0.899	-0.112	0.0226	4.96	18	<0.001	3.98
TGATCTTCCTTTATTAACCACTCA	ACX60_RS14035_3	Yes	0.002	0.891	0.931	-0.0407	0.0113	3.61	18	0.002	2.75
TGATCTTCCTTTATTAACTAATCA	ACX60_RS14035_4	Yes	0.005	0.82	0.882	-0.062	0.0194	3.2	18	0.004	2.38
TGATCTTCCTTTATTAAGTACTCA	ACX60_RS14035_5	Yes	<0.001	0.848	0.929	-0.0807	0.0101	8.01	18	<0.001	6.46
TGATCTTCCTTTATCAACTACTCA	ACX60_RS14035_6	Yes	<0.001	0.83	0.889	-0.0587	0.00904	6.49	18	<0.001	5.3
TGATCTTCCTTTATTAGCTACTCA	ACX60_RS14035_7	Yes	<0.001	0.795	0.873	-0.078	0.017	4.58	18	<0.001	3.64
TGATCTTCCTTTATTATCTACTCA	ACX60_RS14035_8	Yes	0.005	0.833	0.9	-0.0679	0.0215	3.15	18	0.005	2.34
TGATCTTCCTTTAGTAACTACTCA	ACX60_RS14035_9	Yes	<0.001	0.781	0.849	-0.068	0.0125	5.45	18	<0.001	4.41
CCTCTACATTTTTCATTAAGTCAT	ACX60_RS14035_shuffle_0	No	0.269	1.01	0.983	0.0247	0.0216	1.14	18	0.165	0.783
AACCAATTTGCCTATTTCTTTCAT	ACX60_RS14035_shuffle_1	No	0.613	1	0.995	0.00919	0.0178	0.515	18	0.318	0.497
TTCATTCATAGTCACTCTATTCAT	ACX60_RS14035_shuffle_2	No	0.653	1.02	1.01	0.0101	0.0221	0.458	18	0.333	0.478
CTACTCTTACACTCATATTTTGAT	ACX60_RS14035_shuffle_3	No	0.493	1.03	1.01	0.0124	0.0177	0.7	18	0.27	0.569
CTATACAACTTTCTTCAATTTGCT	ACX60_RS14035_shuffle_4	No	0.5	1.05	1.04	0.0114	0.0166	0.688	18	0.273	0.564
ATTCCTAAATGTTATCTTTAAAAC	ACX60_RS14040_0	Yes	<0.001	0.675	0.942	-0.267	0.0224	11.9	18	<0.001	8.85
ATTCCTAAATGTTATCTTTATAAC	ACX60_RS14040_1	Yes	<0.001	0.863	0.963	-0.1	0.019	5.25	18	<0.001	4.24
ATTCCTAAATGTGATCTTTAAAAC	ACX60_RS14040_10	Yes	<0.001	0.707	0.858	-0.151	0.0211	7.14	18	<0.001	5.82
ATTCCTAAATGCTATCTTTAAAAC	ACX60_RS14040_11	Yes	<0.001	0.839	0.986	-0.147	0.0226	6.51	18	<0.001	5.31
ATTCCTTAATGTTATCTTTAAAAC	ACX60_RS14040_12	Yes	<0.001	0.671	0.881	-0.211	0.0187	11.3	18	<0.001	8.49
ATTCCGAAATGTTATCTTTAAAAC	ACX60_RS14040_13	Yes	<0.001	0.761	0.957	-0.196	0.014	14	18	<0.001	9.84
ATTCCTAAATATTATATTTAAAAC	ACX60_RS14040_14	No	0.322	1.13	1.1	0.0328	0.0322	1.02	18	0.191	0.718
ATTCCTAAATGTTATCCTAAAAAC	ACX60_RS14040_15	No	0.878	1.03	1.03	-0.00241	0.0155	0.156	18	0.41	0.387
ATTCCTACATGTTATCTGTAAAAC	ACX60_RS14040_16	No	0.215	1	0.991	0.0138	0.0107	1.28	18	0.136	0.866
ATTCCTAAATTTTATCTTCAAAAC	ACX60_RS14040_17	No	0.729	1.11	1.11	0.00559	0.0159	0.353	18	0.361	0.443
ATTCGTAAATGTTATCCTTAAAAC	ACX60_RS14040_18	No	0.102	0.981	1.02	-0.0363	0.0211	1.72	18	0.071	1.15
ATTCCTACGTGTTATCTTTAAAAC	ACX60_RS14040_19	Yes	<0.001	0.841	0.981	-0.141	0.0156	9.04	18	<0.001	7.16
ATTCCTAAATGTTATCTTTGAAAC	ACX60_RS14040_2	Yes	<0.001	0.774	0.978	-0.203	0.0313	6.48	18	<0.001	5.29
ATTCCCAAATGTTATGTTTAAAAC	ACX60_RS14040_20	Yes	0.042	0.957	1.01	-0.0485	0.0221	2.19	18	0.031	1.5
ATTCCTAAATGTCATCTTCAAAAC	ACX60_RS14040_21	No	0.341	0.987	0.977	0.00957	0.00978	0.978	18	0.201	0.698
ATTCCTAAATGTTAGATTTAAAAC	ACX60_RS14040_22	No	0.245	1.02	1.04	-0.0258	0.0215	1.2	18	0.152	0.818
ATTCGTAAATATTATCTTTAAAAC	ACX60_RS14040_23	No	0.322	0.995	1.01	-0.016	0.0157	1.02	18	0.191	0.719
ATTCCTAAATGTTATCTTTACAAC	ACX60_RS14040_3	Yes	<0.001	0.925	1.02	-0.097	0.0113	8.58	18	<0.001	6.86
ATTCCTAAATGTTATCTTTAACAC	ACX60_RS14040_4	Yes	<0.001	0.809	0.923	-0.115	0.0242	4.74	18	<0.001	3.79
ATTCCTAAATGTTATCTTTAAAGC	ACX60_RS14040_5	Yes	0.006	0.896	0.944	-0.0478	0.0154	3.1	18	0.005	2.29
ATTCCTAAATGTAATCTTTAAAAC	ACX60_RS14040_6	Yes	<0.001	0.801	0.948	-0.147	0.0218	6.74	18	<0.001	5.5
ATTCCTAAATGTTGTCTTTAAAAC	ACX60_RS14040_7	Yes	<0.001	0.736	0.956	-0.22	0.0154	14.3	18	<0.001	9.93
ATTCCTAAATGTTTTCTTTAAAAC	ACX60_RS14040_8	Yes	<0.001	0.953	1.03	-0.0774	0.0183	4.23	18	<0.001	3.33
ATTCCTAAATGTTATTTTTAAAAC	ACX60_RS14040_9	Yes	<0.001	0.799	0.943	-0.144	0.0161	8.96	18	<0.001	7.11
TATTATTTCAATACACTATATGAC	ACX60_RS14040_shuffle_0	Yes	0.043	0.973	0.948	0.0251	0.0115	2.18	18	0.032	1.5
TGACATTAATCTATTTCCTATAAA	ACX60_RS14040_shuffle_1	No	0.385	0.956	0.93	0.0255	0.0286	0.891	18	0.221	0.655
CTTACGTAACTATATTAATATCAT	ACX60_RS14040_shuffle_2	No	0.383	0.987	0.974	0.0131	0.0147	0.895	18	0.22	0.657
TCCCTAATATTATTACTATAGTAA	ACX60_RS14040_shuffle_3	No	0.5	0.958	0.946	0.0124	0.0181	0.688	18	0.273	0.564
CTTTACAATATTCTATCTTAAGAA	ACX60_RS14040_shuffle_4	No	0.631	0.972	0.963	0.00928	0.019	0.489	18	0.325	0.488
ATACACCTAATAATATGACACTTC	ACX60_RS14045_0	Yes	<0.001	0.514	0.869	-0.355	0.0342	10.4	18	<0.001	7.99
ATACACCTAATAATATGACACCTC	ACX60_RS14045_1	Yes	<0.001	0.665	1.07	-0.408	0.0582	7.01	18	<0.001	5.71
ATACACCTAATAATACGACACTTC	ACX60_RS14045_10	Yes	<0.001	0.674	1.09	-0.417	0.0449	9.29	18	<0.001	7.33
ATACACGTAATAATATGACACTTC	ACX60_RS14045_11	Yes	<0.001	0.512	0.939	-0.427	0.0296	14.4	18	<0.001	10
ATACACCTAACAATATGACACTTC	ACX60_RS14045_12	Yes	<0.001	0.504	0.868	-0.365	0.0402	9.08	18	<0.001	7.19
ATACATCTAATAATATGACACTTC	ACX60_RS14045_13	Yes	<0.001	0.551	0.901	-0.35	0.0327	10.7	18	<0.001	8.18
ATACACCTAATAATATGCGACTTC	ACX60_RS14045_14	Yes	0.028	0.972	1.05	-0.0754	0.0315	2.39	18	0.021	1.67
ATACACCTAATAATATAAAACTTC	ACX60_RS14045_15	No	0.918	0.978	0.976	0.00192	0.0184	0.104	18	0.423	0.374
TTACCCCTAATAATATGACACTTC	ACX60_RS14045_16	Yes	<0.001	0.501	0.848	-0.347	0.0333	10.4	18	<0.001	8.01
ATACAGCTAATAATAAGACACTTC	ACX60_RS14045_17	No	0.562	1.07	1.08	-0.0141	0.0239	0.59	18	0.298	0.525
ATAGTCCTAATAATATGACACTTC	ACX60_RS14045_18	Yes	<0.001	0.502	1	-0.501	0.0374	13.4	18	<0.001	9.54
ATACACCTGATAAAATGACACTTC	ACX60_RS14045_19	Yes	<0.001	0.596	0.927	-0.331	0.0415	7.97	18	<0.001	6.43
ATACACCTAATAATATGCCACTTC	ACX60_RS14045_2	Yes	<0.001	0.64	1	-0.363	0.0211	17.3	18	<0.001	11.1
TTACACCCAATAATATGACACTTC	ACX60_RS14045_20	Yes	<0.001	0.533	0.953	-0.42	0.0384	10.9	18	<0.001	8.31
ACACACCTAGTAATATGACACTTC	ACX60_RS14045_21	Yes	<0.001	0.411	0.831	-0.42	0.0518	8.1	18	<0.001	6.52
TTACACCTAATGATATGACACTTC	ACX60_RS14045_22	Yes	0.027	0.85	0.955	-0.105	0.0436	2.4	18	0.021	1.67
ATACACCTAATTCTATGACACTTC	ACX60_RS14045_23	Yes	<0.001	0.669	1	-0.333	0.0405	8.22	18	<0.001	6.61
ATACACCTAATAATATGACATTTC	ACX60_RS14045_3	Yes	<0.001	0.636	1.01	-0.375	0.0257	14.6	18	<0.001	10.1
ATACACCTAATAATATGTCACTTC	ACX60_RS14045_4	Yes	<0.001	0.665	1.07	-0.409	0.0254	16.1	18	<0.001	10.7
ATACACCTAATAATATGATACTTC	ACX60_RS14045_5	Yes	<0.001	0.662	0.902	-0.24	0.0459	5.23	18	<0.001	4.23
ATACACCTAATAGTATGACACTTC	ACX60_RS14045_6	Yes	<0.001	0.495	0.817	-0.322	0.0364	8.84	18	<0.001	7.03
ATACACCTAATAATGTGACACTTC	ACX60_RS14045_7	Yes	<0.001	0.707	0.965	-0.258	0.0588	4.38	18	<0.001	3.46
ATACACCTAATATTATGACACTTC	ACX60_RS14045_8	Yes	<0.001	0.714	0.976	-0.262	0.0622	4.22	18	<0.001	3.31
ATACACCTAATAATCTGACACTTC	ACX60_RS14045_9	Yes	<0.001	0.589	1.02	-0.436	0.0358	12.2	18	<0.001	8.97
CACAATTTATTCTCAAACAGACTA	ACX60_RS14045_shuffle_0	No	0.141	0.927	0.956	-0.0289	0.0188	1.54	18	0.094	1.03
CCTTAATCTAATTACCCAGAAATA	ACX60_RS14045_shuffle_1	No	0.571	1.01	0.99	0.0189	0.0327	0.578	18	0.302	0.52
ACTCTTCTACACAAGAATACTATA	ACX60_RS14045_shuffle_2	Yes	0.018	1.03	1.07	-0.0426	0.0164	2.6	18	0.014	1.84
CATAGACATAAACCATCTTAATTC	ACX60_RS14045_shuffle_3	No	0.768	0.96	0.963	-0.00285	0.00954	0.299	18	0.374	0.427
TAACAAACACTACTTTAACCATTG	ACX60_RS14045_shuffle_4	No	0.691	1.01	0.999	0.00821	0.0203	0.404	18	0.348	0.459
ATCAACTGATTCGTTGTTGCCATA	ACX60_RS14050_0	Yes	<0.001	0.622	0.834	-0.212	0.0375	5.66	18	<0.001	4.6
ATCAACTGATTCGTTGTTGCCTTA	ACX60_RS14050_1	Yes	<0.001	0.774	0.898	-0.123	0.0303	4.07	18	<0.001	3.17
ATCAACTGATTCGTGGTTGCCATA	ACX60_RS14050_10	Yes	0.003	1	1.17	-0.163	0.048	3.4	18	0.003	2.56
ATCAACTGATGCGTTGTTGCCATA	ACX60_RS14050_11	Yes	<0.001	0.726	0.98	-0.255	0.0217	11.7	18	<0.001	8.74
ATCAACTCATTCGTTGTTGCCATA	ACX60_RS14050_12	Yes	<0.001	0.851	0.986	-0.136	0.0141	9.6	18	<0.001	7.52
ATCAACCGATTCGTTGTTGCCATA	ACX60_RS14050_13	Yes	<0.001	0.604	0.948	-0.344	0.0247	13.9	18	<0.001	9.8
ATGAAGTGATTCGTTGTTGCCATA	ACX60_RS14050_14	Yes	<0.001	0.556	0.934	-0.379	0.0367	10.3	18	<0.001	7.95
AACAACTGATTCATTGTTGCCATA	ACX60_RS14050_15	Yes	<0.001	0.863	0.982	-0.118	0.0245	4.82	18	<0.001	3.86
AACAACTGATTCGTTGTCGCCATA	ACX60_RS14050_16	Yes	<0.001	0.679	0.987	-0.307	0.0251	12.3	18	<0.001	9.01
ATCACCTGGTTCGTTGTTGCCATA	ACX60_RS14050_17	Yes	<0.001	0.592	0.958	-0.365	0.0223	16.4	18	<0.001	10.8
ATCTACTGATACGTTGTTGCCATA	ACX60_RS14050_18	Yes	<0.001	0.641	0.924	-0.283	0.0204	13.9	18	<0.001	9.77
ATCAACTGAGTAGTTGTTGCCATA	ACX60_RS14050_19	Yes	<0.001	0.97	1.02	-0.0456	0.0114	4.01	18	<0.001	3.12
ATCAACTGATTCGTTGTTGCCATT	ACX60_RS14050_2	Yes	0.046	0.937	0.968	-0.031	0.0145	2.14	18	0.035	1.46
ATCAACTGTTTCGTTGTCGCCATA	ACX60_RS14050_20	Yes	<0.001	0.948	0.991	-0.0423	0.00869	4.86	18	<0.001	3.9
ATCAACTGATTCTTTGTAGCCATA	ACX60_RS14050_21	No	0.146	0.977	1.01	-0.033	0.0217	1.52	18	0.096	1.02
ATCAACTGATTTGTTGGTGCCATA	ACX60_RS14050_22	Yes	0.007	0.95	1.01	-0.062	0.0204	3.04	18	0.006	2.23
ATCAACTCATTAGTTGTTGCCATA	ACX60_RS14050_23	No	0.537	1.01	1.02	-0.0133	0.0212	0.629	18	0.289	0.54
ATCAACTGATTCGTTGTTGCAATA	ACX60_RS14050_3	Yes	<0.001	0.624	0.949	-0.326	0.0271	12	18	<0.001	8.89
ATCAACTGATTCGTTGTTGCCATC	ACX60_RS14050_4	Yes	0.003	0.905	0.942	-0.0365	0.0107	3.42	18	0.003	2.58
ATCAACTGATTCGTTGTCGCCATA	ACX60_RS14050_5	Yes	<0.001	0.741	0.973	-0.233	0.0173	13.5	18	<0.001	9.59
ATCAACTGATTCGATGTTGCCATA	ACX60_RS14050_6	Yes	<0.001	0.908	1.04	-0.134	0.0236	5.68	18	<0.001	4.62
ATCAACTGATTCGTTGATGCCATA	ACX60_RS14050_7	Yes	<0.001	0.466	0.88	-0.414	0.0319	13	18	<0.001	9.35
ATCAACTGATTCGGTGTTGCCATA	ACX60_RS14050_8	Yes	<0.001	0.867	1	-0.133	0.0126	10.5	18	<0.001	8.08
ATCAACTGATTCGCTGTTGCCATA	ACX60_RS14050_9	Yes	<0.001	0.843	0.976	-0.133	0.0188	7.07	18	<0.001	5.76
CATTACTTTTATAGGTACCGTCAG	ACX60_RS14050_shuffle_0	Yes	0.01	1.08	1.04	0.0448	0.0156	2.88	18	0.008	2.08
TCATGACTATAGCTTAGTCCGTTA	ACX60_RS14050_shuffle_1	No	0.241	1.01	1	0.00918	0.00757	1.21	18	0.15	0.824
TTCGTGTCGTATATATCCTGACAA	ACX60_RS14050_shuffle_2	No	0.72	1	1.01	-0.00568	0.0156	0.364	18	0.358	0.446
ACTATAGTCCTACTTTTTGAAGGC	ACX60_RS14050_shuffle_3	No	0.947	1.03	1.02	0.00316	0.0472	0.0669	18	0.431	0.365
TTCTGATCTAATAGGATTCTACCG	ACX60_RS14050_shuffle_4	No	0.794	0.959	0.952	0.00684	0.0258	0.266	18	0.382	0.418
GTGATTACAACACGTTTCATCTAC	ACX60_RS14060_0	Yes	<0.001	0.843	0.974	-0.13	0.0116	11.3	18	<0.001	8.5
GTGATTACAACACGTTTCAACTAC	ACX60_RS14060_1	Yes	<0.001	0.94	0.99	-0.0501	0.00766	6.54	18	<0.001	5.34
GTGATTACAACACGTATCATCTAC	ACX60_RS14060_10	Yes	<0.001	0.926	0.979	-0.0532	0.0116	4.6	18	<0.001	3.66
GTGATTTCAACACGTTTCATCTAC	ACX60_RS14060_11	Yes	<0.001	0.853	0.958	-0.105	0.022	4.78	18	<0.001	3.82
GTGATTAGAACACGTTTCATCTAC	ACX60_RS14060_12	Yes	<0.001	0.861	0.968	-0.107	0.0108	9.91	18	<0.001	7.71
GTGATTACAACGCGTTTCATCTAC	ACX60_RS14060_13	Yes	<0.001	0.816	0.94	-0.125	0.00777	16.1	18	<0.001	10.7
GTGGCTACAACACGTTTCATCTAC	ACX60_RS14060_14	Yes	<0.001	0.888	0.999	-0.111	0.00872	12.7	18	<0.001	9.23
GTGGTTACAACCCGTTTCATCTAC	ACX60_RS14060_15	Yes	0.004	0.935	0.96	-0.0249	0.00744	3.34	18	0.003	2.51
GAGATTACAACACCTTTCATCTAC	ACX60_RS14060_16	Yes	0.002	0.939	0.986	-0.0471	0.0133	3.55	18	0.002	2.69
GTGATTATATCACGTTTCATCTAC	ACX60_RS14060_17	Yes	<0.001	0.94	1	-0.0621	0.00934	6.64	18	<0.001	5.42
GTGATTACAACTAGTTTCATCTAC	ACX60_RS14060_18	Yes	<0.001	0.875	0.954	-0.079	0.0151	5.24	18	<0.001	4.23
GAGATTACCACACGTTTCATCTAC	ACX60_RS14060_19	Yes	<0.001	0.885	1	-0.119	0.00921	13	18	<0.001	9.35
GTGATTACAACACGTTTCATGTAC	ACX60_RS14060_2	Yes	<0.001	0.892	0.991	-0.0992	0.00803	12.4	18	<0.001	9.06
GTGGTTACAACACGTTTGATCTAC	ACX60_RS14060_20	Yes	<0.001	0.932	0.961	-0.0296	0.00659	4.49	18	<0.001	3.56
GGGATTACAACACGTGTCATCTAC	ACX60_RS14060_21	Yes	<0.001	0.863	0.969	-0.106	0.0113	9.39	18	<0.001	7.39
GTGACTAGAACACGTTTCATCTAC	ACX60_RS14060_22	Yes	<0.001	0.853	0.952	-0.0986	0.0126	7.85	18	<0.001	6.34
GAGATTACAACATGTTTCATCTAC	ACX60_RS14060_23	Yes	<0.001	0.863	0.937	-0.0741	0.00667	11.1	18	<0.001	8.41
GTGATTACAACACGTTTCCTCTAC	ACX60_RS14060_3	No	0.215	0.967	0.981	-0.0143	0.0112	1.28	18	0.136	0.866
GTGATTACAACACGTTTCATATAC	ACX60_RS14060_4	Yes	<0.001	0.973	1.03	-0.0588	0.00552	10.6	18	<0.001	8.15
GTGATTACAACACGTTTCATCTAA	ACX60_RS14060_5	Yes	0.002	0.993	1.02	-0.0316	0.00889	3.55	18	0.002	2.7
GTGATTACAACACGATTCATCTAC	ACX60_RS14060_6	Yes	<0.001	0.861	0.956	-0.0949	0.00887	10.7	18	<0.001	8.17
GTGATTACAACACGCTTCATCTAC	ACX60_RS14060_7	Yes	<0.001	0.884	0.973	-0.0892	0.00726	12.3	18	<0.001	9.03
GTGATTACAACACGTGTCATCTAC	ACX60_RS14060_8	Yes	<0.001	0.898	0.975	-0.0762	0.00849	8.97	18	<0.001	7.12
GTGATTACAACACGTCTCATCTAC	ACX60_RS14060_9	Yes	<0.001	0.877	0.97	-0.0933	0.00726	12.8	18	<0.001	9.3
CATCTATTTTCTTAGACGCAACAG	ACX60_RS14060_shuffle_0	Yes	<0.001	1.05	0.966	0.0803	0.00975	8.24	18	<0.001	6.62
ATGAATCAACCCTACTGTATTCTG	ACX60_RS14060_shuffle_1	No	0.488	1	0.99	0.01	0.0141	0.708	18	0.268	0.572
ACTTCTTAAACTTTTGGAGCCAAC	ACX60_RS14060_shuffle_2	No	0.445	1.13	1.15	-0.0175	0.0224	0.781	18	0.249	0.604
TCAACTTAGTGTATTAATCCCCGA	ACX60_RS14060_shuffle_3	No	0.734	0.957	0.954	0.00306	0.00888	0.345	18	0.363	0.441
ACATACTTATAGCCGTCACGTTAT	ACX60_RS14060_shuffle_4	No	0.635	1	1	-0.00435	0.009	0.483	18	0.327	0.486
GGTGCATCCATCGATAATCCTACG	ACX60_RS14065_0	No	0.138	1	1.02	-0.0215	0.0138	1.55	18	0.092	1.04
GGTGCATCCATCGATAAGCCTACG	ACX60_RS14065_1	No	0.806	0.999	0.995	0.00374	0.015	0.249	18	0.386	0.413
GGTGCATCCATCGATACTCCTACG	ACX60_RS14065_10	No	0.982	1.02	1.02	-0.000271	0.0116	0.0233	18	0.441	0.356
GGTGCATCCAACGATAATCCTACG	ACX60_RS14065_11	Yes	0.043	0.981	1	-0.0202	0.00932	2.17	18	0.033	1.49
GGTGCATGCATCGATAATCCTACG	ACX60_RS14065_12	No	0.979	1.02	1.02	-0.000231	0.00886	0.0261	18	0.44	0.357
GGTGCATCCATTGATAATCCTACG	ACX60_RS14065_13	Yes	0.067	1.01	1.03	-0.0167	0.00855	1.95	18	0.048	1.32
GGTGCAGGCATCGATAATCCTACG	ACX60_RS14065_14	No	0.729	0.965	0.967	-0.00213	0.00605	0.352	18	0.361	0.443
GGTGCAACCATCGATAATTCTACG	ACX60_RS14065_15	No	0.204	0.959	0.949	0.0103	0.00784	1.32	18	0.13	0.886
GGTGCTTCAATCGATAATCCTACG	ACX60_RS14065_16	No	0.726	0.977	0.975	0.00222	0.00625	0.356	18	0.36	0.444
GGCGAATCCATCGATAATCCTACG	ACX60_RS14065_17	No	0.976	0.981	0.981	0.000302	0.00996	0.0303	18	0.439	0.357
GGTGCGTCCATCGATATTCCTACG	ACX60_RS14065_18	No	0.292	1.02	1.03	-0.00781	0.0072	1.08	18	0.176	0.753
GGTGCATCCCTCGATAATACTACG	ACX60_RS14065_19	No	0.896	0.984	0.987	-0.00227	0.0172	0.132	18	0.416	0.381
GGTGCATCCATCGATAAACCTACG	ACX60_RS14065_2	No	0.196	1.02	1.03	-0.0127	0.00944	1.34	18	0.126	0.9
CGTGCAACCATCGATAATCCTACG	ACX60_RS14065_20	No	0.442	0.965	0.96	0.00505	0.00643	0.785	18	0.248	0.606
GGTTCATCCATCGATAATACTACG	ACX60_RS14065_21	No	0.897	1.02	1.02	-0.00204	0.0155	0.132	18	0.416	0.381
GGTGCAGCGATCGATAATCCTACG	ACX60_RS14065_22	No	0.853	0.993	0.991	0.00172	0.00915	0.188	18	0.402	0.396
GTTCCATCCATCGATAATCCTACG	ACX60_RS14065_23	No	0.211	0.954	0.94	0.0132	0.0102	1.3	18	0.134	0.873
GGTGCATCCATCGATAATCCCACG	ACX60_RS14065_3	No	0.479	1.04	1.04	0.00401	0.00556	0.722	18	0.264	0.578
GGTGCATCCATCGATAATCCTGCG	ACX60_RS14065_4	No	0.202	0.994	0.985	0.00889	0.00671	1.33	18	0.129	0.89
GGTGCATCCATCGATAATCCAACG	ACX60_RS14065_5	No	0.203	1.01	1	0.0109	0.00825	1.32	18	0.13	0.887
GGTGCATCCATCGAAAATCCTACG	ACX60_RS14065_6	No	0.616	0.976	0.98	-0.00488	0.00957	0.51	18	0.32	0.495
GGTGCATCCATCGCTAATCCTACG	ACX60_RS14065_7	No	0.165	0.956	0.934	0.0215	0.0148	1.45	18	0.107	0.969
GGTGCATCCATCCATAATCCTACG	ACX60_RS14065_8	No	0.842	0.974	0.977	-0.00283	0.014	0.203	18	0.398	0.4
GGTGCATCCATCGATAGTCCTACG	ACX60_RS14065_9	No	0.86	0.953	0.951	0.0017	0.00954	0.179	18	0.404	0.393
TCCCAGTATAACGGGATCCGACTT	ACX60_RS14065_shuffle_0	Yes	<0.001	0.803	0.993	-0.19	0.0165	11.5	18	<0.001	8.62
TCACATCCCGTGGACGGTATCTAA	ACX60_RS14065_shuffle_1	Yes	<0.001	0.761	0.873	-0.113	0.0221	5.11	18	<0.001	4.12
GTTTCCCCGAATTATCGAAGAGCC	ACX60_RS14065_shuffle_2	No	0.726	1	1	-0.00458	0.0128	0.356	18	0.36	0.444
CTCTTGGGATCCTCGTGAACCAAA	ACX60_RS14065_shuffle_3	No	0.298	1.01	1	0.00788	0.00736	1.07	18	0.179	0.746
GCCTACTCGCTCTCGAATGATGAA	ACX60_RS14065_shuffle_4	No	0.189	1.03	1.04	-0.00947	0.00694	1.36	18	0.122	0.915
CAATATGCGGAGAAAACTGAGCAA	ACX60_RS14080_0	Yes	<0.001	0.74	0.867	-0.127	0.0123	10.3	18	<0.001	7.96
CAATATGCGGAGAAAACGGAGCAA	ACX60_RS14080_1	Yes	<0.001	0.856	0.911	-0.0554	0.0127	4.35	18	<0.001	3.44
CAATATGCGGAGCAAACTGAGCAA	ACX60_RS14080_10	Yes	<0.001	0.815	0.92	-0.104	0.0141	7.43	18	<0.001	6.03
CAATATGAGGAGAAAACTGAGCAA	ACX60_RS14080_11	Yes	<0.001	0.752	0.888	-0.136	0.0215	6.34	18	<0.001	5.17
CAATATGCGGCGAAAACTGAGCAA	ACX60_RS14080_12	Yes	<0.001	0.805	0.925	-0.12	0.0122	9.84	18	<0.001	7.67
CAATATGCGGTGAAAACTGAGCAA	ACX60_RS14080_13	Yes	<0.001	0.815	0.918	-0.103	0.0142	7.21	18	<0.001	5.87
CAATTTGCAGAGAAAACTGAGCAA	ACX60_RS14080_14	Yes	0.003	0.832	0.902	-0.0704	0.0206	3.41	18	0.003	2.57
CTATACGCGGAGAAAACTGAGCAA	ACX60_RS14080_15	Yes	<0.001	0.752	0.867	-0.115	0.0204	5.66	18	<0.001	4.6
CTTTATGCGGAGAAAACTGAGCAA	ACX60_RS14080_16	Yes	<0.001	0.801	0.908	-0.107	0.0227	4.69	18	<0.001	3.74
CAATTTGCGGAGTAAACTGAGCAA	ACX60_RS14080_17	Yes	<0.001	0.835	0.937	-0.102	0.0132	7.75	18	<0.001	6.28
CAATATCCGGAGATAACTGAGCAA	ACX60_RS14080_18	No	0.123	0.884	0.912	-0.0273	0.0169	1.62	18	0.084	1.07
CACTATGCGGAGGAAACTGAGCAA	ACX60_RS14080_19	Yes	<0.001	0.788	0.905	-0.117	0.0168	6.94	18	<0.001	5.65
CAATATGCGGAGAAAACTGATCAA	ACX60_RS14080_2	Yes	<0.001	0.947	1.02	-0.0714	0.0142	5.03	18	<0.001	4.05
CAATATGCGGACACAACTGAGCAA	ACX60_RS14080_20	Yes	0.011	0.88	0.92	-0.0404	0.0143	2.83	18	0.009	2.04
CAATATCCGGAGAAAATTGAGCAA	ACX60_RS14080_21	Yes	<0.001	0.846	0.913	-0.0671	0.00861	7.79	18	<0.001	6.3
CCATATCCGGAGAAAACTGAGCAA	ACX60_RS14080_22	Yes	<0.001	0.808	0.95	-0.142	0.0162	8.8	18	<0.001	7.01
CAATATGCGTAGAAAACGGAGCAA	ACX60_RS14080_23	Yes	<0.001	0.94	0.989	-0.049	0.00794	6.17	18	<0.001	5.03
CAATATGCGGAGAAAACTGAGCGA	ACX60_RS14080_3	Yes	0.014	0.876	0.92	-0.0434	0.0158	2.74	18	0.011	1.96
CAATATGCGGAGAAAACTGAGCAG	ACX60_RS14080_4	No	0.82	0.963	0.967	-0.00422	0.0183	0.231	18	0.391	0.408
CAATATGCGGAGAAAACTGAGCAC	ACX60_RS14080_5	Yes	0.008	0.977	1.02	-0.0385	0.013	2.96	18	0.007	2.16
CAATATGCGGAGATAACTGAGCAA	ACX60_RS14080_6	Yes	<0.001	0.797	0.918	-0.121	0.02	6.06	18	<0.001	4.94
CAATATGCGGAGAAAGCTGAGCAA	ACX60_RS14080_7	Yes	<0.001	0.757	0.892	-0.135	0.0126	10.7	18	<0.001	8.19
CAATATGCGGAGAAAAGTGAGCAA	ACX60_RS14080_8	Yes	<0.001	0.778	0.895	-0.118	0.00647	18.2	18	<0.001	11.4
CAATATGCGGAGAAGACTGAGCAA	ACX60_RS14080_9	Yes	<0.001	0.751	0.933	-0.182	0.0303	6	18	<0.001	4.89
CATGGAAGCAACGAAATTGAAGCA	ACX60_RS14080_shuffle_0	No	0.796	0.998	1	-0.00192	0.00733	0.262	18	0.383	0.417
AAGTGAAAAGACCGCGAACATTAG	ACX60_RS14080_shuffle_1	No	0.932	0.987	0.988	-0.000806	0.00934	0.0863	18	0.427	0.369
TACAGAGAGGAACAAAGTACGACT	ACX60_RS14080_shuffle_2	No	0.43	0.959	0.948	0.0111	0.0138	0.807	18	0.242	0.615
GAACAAGAGAGACGGATAACACTT	ACX60_RS14080_shuffle_3	No	0.405	1.02	1.02	-0.00625	0.00733	0.852	18	0.231	0.637
CGATCATGAATAAGGGCACAAGAA	ACX60_RS14080_shuffle_4	No	0.681	0.983	0.979	0.00447	0.0107	0.418	18	0.344	0.463
CGCACAATACAATTAGAGTACTAG	ACX60_RS14145_0	Yes	<0.001	0.755	0.981	-0.226	0.027	8.37	18	<0.001	6.71
CGCACAATACAATTAGAGTGCTAG	ACX60_RS14145_1	Yes	<0.001	0.804	0.996	-0.192	0.0114	16.9	18	<0.001	11
CGCACAATACAAATAGAGTACTAG	ACX60_RS14145_10	Yes	<0.001	0.793	0.966	-0.173	0.0158	11	18	<0.001	8.33
CGCACAGTACAATTAGAGTACTAG	ACX60_RS14145_11	Yes	<0.001	0.765	0.958	-0.194	0.0184	10.5	18	<0.001	8.06
CGCACGATACAATTAGAGTACTAG	ACX60_RS14145_12	Yes	<0.001	0.772	0.997	-0.225	0.0212	10.6	18	<0.001	8.13
CGCACAATACATTTAGAGTACTAG	ACX60_RS14145_13	Yes	<0.001	0.751	0.949	-0.199	0.0383	5.19	18	<0.001	4.19
CGCACAATACAATACGAGTACTAG	ACX60_RS14145_14	Yes	<0.001	0.845	0.985	-0.14	0.00761	18.4	18	<0.001	11.5
CGCACAATACATTTATAGTACTAG	ACX60_RS14145_15	Yes	<0.001	0.97	1.08	-0.115	0.00612	18.8	18	<0.001	11.6
TGGACAATACAATTAGAGTACTAG	ACX60_RS14145_16	Yes	<0.001	0.752	0.986	-0.234	0.0205	11.4	18	<0.001	8.56
CGCACGATACATTTAGAGTACTAG	ACX60_RS14145_17	Yes	<0.001	0.813	0.967	-0.153	0.016	9.59	18	<0.001	7.51
CTGACAATACAATTAGAGTACTAG	ACX60_RS14145_18	Yes	<0.001	0.771	0.966	-0.195	0.0217	8.96	18	<0.001	7.11
CGTACAATACAATTAGAGAACTAG	ACX60_RS14145_19	Yes	<0.001	0.84	1.05	-0.208	0.0339	6.15	18	<0.001	5.01
CGCACAATACAATTAGAGTACTTG	ACX60_RS14145_2	Yes	<0.001	0.854	1.01	-0.158	0.0209	7.59	18	<0.001	6.16
CGCACTATACAAGTAGAGTACTAG	ACX60_RS14145_20	Yes	<0.001	0.819	0.98	-0.161	0.0174	9.26	18	<0.001	7.31
CGCACAATAAAATTAGATTACTAG	ACX60_RS14145_21	No	0.193	0.978	0.998	-0.0196	0.0145	1.35	18	0.124	0.907
CGCACAATACAACTAGACTACTAG	ACX60_RS14145_22	No	0.908	1.04	1.04	-0.00142	0.0121	0.117	18	0.42	0.377
CCCACAATACACTTAGAGTACTAG	ACX60_RS14145_23	Yes	<0.001	0.801	0.947	-0.146	0.00857	17	18	<0.001	11
CGCACAATACAATTAGAGTATTAG	ACX60_RS14145_3	Yes	<0.001	0.774	0.938	-0.164	0.0153	10.8	18	<0.001	8.2
CGCACAATACAATTAGAGTACAAG	ACX60_RS14145_4	Yes	<0.001	0.762	0.969	-0.207	0.0131	15.8	18	<0.001	10.6
CGCACAATACAATTAGAGTACTCG	ACX60_RS14145_5	Yes	<0.001	0.892	1	-0.112	0.0247	4.51	18	<0.001	3.58
CGCACAATACAATTGGAGTACTAG	ACX60_RS14145_6	Yes	<0.001	0.786	0.971	-0.185	0.0115	16.1	18	<0.001	10.7
CGCACAATACAATTTGAGTACTAG	ACX60_RS14145_7	Yes	<0.001	0.84	0.981	-0.141	0.0154	9.17	18	<0.001	7.25
CGCACAATACAATCAGAGTACTAG	ACX60_RS14145_8	Yes	<0.001	0.845	1.01	-0.161	0.0118	13.6	18	<0.001	9.66
CGCACAATACAATTAGCGTACTAG	ACX60_RS14145_9	Yes	<0.001	0.856	1.01	-0.158	0.0188	8.45	18	<0.001	6.77
GAAAATATTGACCGGAAAATCCCT	ACX60_RS14145_shuffle_0	No	0.118	0.953	0.976	-0.0236	0.0143	1.64	18	0.081	1.09
ACATCTAAGTATAGGGCAACCATA	ACX60_RS14145_shuffle_1	Yes	0.041	1.03	1.04	-0.0149	0.00678	2.2	18	0.031	1.51
TGTTAAAAACACCAGTGACCTAAG	ACX60_RS14145_shuffle_2	No	0.432	1.04	1.03	0.00926	0.0115	0.803	18	0.243	0.614
TTTGATACGACGACAAAAGCCAAT	ACX60_RS14145_shuffle_3	No	0.848	0.98	0.977	0.00285	0.0146	0.195	18	0.4	0.398
GTATAGACCATATACAGACAATGC	ACX60_RS14145_shuffle_4	No	0.341	0.995	0.985	0.0099	0.0101	0.979	18	0.2	0.698
ACATAAAAACTCCTCTGTTATGTT	ACX60_RS14170_0	Yes	<0.001	0.84	0.985	-0.145	0.0151	9.59	18	<0.001	7.52
ACATAAAAACTCCTCTGTTATATT	ACX60_RS14170_1	No	0.215	0.985	1.01	-0.0258	0.02	1.29	18	0.136	0.867
ACATAAAAACTCCTGTGTTATGTT	ACX60_RS14170_10	Yes	<0.001	0.932	1.07	-0.142	0.0176	8.09	18	<0.001	6.52
ACATAAAAACTTCTCTGTTATGTT	ACX60_RS14170_11	Yes	<0.001	0.894	1.01	-0.116	0.0254	4.56	18	<0.001	3.62
ACATAAAAGCTCCTCTGTTATGTT	ACX60_RS14170_12	Yes	<0.001	1.07	1.22	-0.152	0.0239	6.35	18	<0.001	5.18
ACATACAAACTCCTCTGTTATGTT	ACX60_RS14170_13	Yes	<0.001	0.891	1.02	-0.128	0.0137	9.35	18	<0.001	7.36
GCATAAAAACTCCACTGTTATGTT	ACX60_RS14170_14	Yes	<0.001	0.859	0.971	-0.112	0.00781	14.4	18	<0.001	9.99
AAATAAAAACTTCTCTGTTATGTT	ACX60_RS14170_15	Yes	<0.001	0.825	0.946	-0.121	0.0196	6.19	18	<0.001	5.04
ACATAAAAAATCCACTGTTATGTT	ACX60_RS14170_16	No	0.26	1.03	1.05	-0.0192	0.0165	1.16	18	0.16	0.796
ACATAAAAACTCCTCTCGTATGTT	ACX60_RS14170_17	No	0.204	1.01	1.02	-0.0133	0.0101	1.32	18	0.13	0.886
CCATAAAAACTCATCTGTTATGTT	ACX60_RS14170_18	Yes	<0.001	0.913	1.01	-0.0947	0.0146	6.48	18	<0.001	5.29
ACAGAAAAACCCCTCTGTTATGTT	ACX60_RS14170_19	Yes	<0.001	0.854	0.968	-0.114	0.013	8.77	18	<0.001	6.99
ACATAAAAACTCCTCTGTTATGTC	ACX60_RS14170_2	No	0.721	0.987	0.992	-0.00491	0.0135	0.363	18	0.359	0.445
ACATAAAAACTCTTCTATTATGTT	ACX60_RS14170_20	No	0.928	1.05	1.06	-0.00628	0.0684	0.0919	18	0.426	0.371
ACATCAAAACACCTCTGTTATGTT	ACX60_RS14170_21	Yes	<0.001	0.829	0.958	-0.129	0.0186	6.92	18	<0.001	5.64
ACATAAGAACTCCTCTGTCATGTT	ACX60_RS14170_22	Yes	0.044	0.979	1.01	-0.0359	0.0166	2.16	18	0.033	1.48
ACGTAAAAACTCCCCTGTTATGTT	ACX60_RS14170_23	Yes	<0.001	0.907	1.02	-0.111	0.0208	5.35	18	<0.001	4.33
ACATAAAAACTCCTCTGTTAAGTT	ACX60_RS14170_3	Yes	<0.001	0.848	0.98	-0.132	0.0166	7.98	18	<0.001	6.44
ACATAAAAACTCCTCTGTTATGAT	ACX60_RS14170_4	Yes	<0.001	0.888	1.02	-0.129	0.0119	10.8	18	<0.001	8.25
ACATAAAAACTCCTCTGTTATCTT	ACX60_RS14170_5	No	0.201	1.07	1.09	-0.021	0.0158	1.33	18	0.128	0.892
ACATAAAAACTCCTCTCTTATGTT	ACX60_RS14170_6	No	0.793	0.948	0.953	-0.00508	0.019	0.267	18	0.382	0.418
ACATAAAAACTCCTTTGTTATGTT	ACX60_RS14170_7	Yes	<0.001	0.894	0.996	-0.102	0.0146	6.98	18	<0.001	5.69
ACATAAAAACTCATCTGTTATGTT	ACX60_RS14170_8	Yes	<0.001	0.96	1.03	-0.0705	0.0122	5.8	18	<0.001	4.72
ACATAAAAACTCCTATGTTATGTT	ACX60_RS14170_9	Yes	0.019	0.926	0.969	-0.0426	0.0165	2.58	18	0.015	1.82
TGACCTTCTTCAAAACTGTATATA	ACX60_RS14170_shuffle_0	No	0.264	1	1.05	-0.0415	0.036	1.15	18	0.162	0.789
TGTTTATGCTCCTAAAACAAACTT	ACX60_RS14170_shuffle_1	No	0.137	0.832	0.897	-0.065	0.0417	1.56	18	0.091	1.04
TATTTCTTCACTTAACAAAGTACG	ACX60_RS14170_shuffle_2	No	0.108	0.978	0.965	0.0135	0.00796	1.69	18	0.075	1.13
CGTTACTAAATTAGCTATCCAATT	ACX60_RS14170_shuffle_3	No	0.087	1.02	0.999	0.0216	0.0119	1.81	18	0.061	1.21
TACGCTTTTTCAAAATCCAATTGA	ACX60_RS14170_shuffle_4	No	0.553	0.991	0.984	0.00748	0.0124	0.604	18	0.295	0.53
CCGTGTTTAAACTAATGATGCGAT	ACX60_RS14175_0	Yes	<0.001	0.607	0.821	-0.213	0.0507	4.21	18	<0.001	3.3
CCGTGTTTAAACTAATGATGAGAT	ACX60_RS14175_1	Yes	<0.001	0.565	1.02	-0.456	0.0237	19.3	18	<0.001	11.7
CCGTGTTTAAACTGATGATGCGAT	ACX60_RS14175_10	Yes	<0.001	0.471	0.815	-0.344	0.0343	10	18	<0.001	7.78
CCGTGGTTAAACTAATGATGCGAT	ACX60_RS14175_11	Yes	<0.001	0.554	0.829	-0.275	0.0548	5.02	18	<0.001	4.04
CCGTGTTTAAAGTAATGATGCGAT	ACX60_RS14175_12	Yes	<0.001	0.737	1.02	-0.28	0.0211	13.3	18	<0.001	9.49
CCGTGTGTAAACTAATGATGCGAT	ACX60_RS14175_13	Yes	<0.001	0.622	0.873	-0.251	0.0436	5.76	18	<0.001	4.68
CCCTGATTAAACTAATGATGCGAT	ACX60_RS14175_14	Yes	<0.001	0.655	0.982	-0.327	0.0326	10	18	<0.001	7.77
CCGTATTTAAACTCATGATGCGAT	ACX60_RS14175_15	No	0.537	0.988	0.995	-0.00642	0.0102	0.63	18	0.288	0.54
AAGTGTTTAAACTAATGATGCGAT	ACX60_RS14175_16	Yes	<0.001	0.598	0.875	-0.278	0.07	3.97	18	<0.001	3.08
CCGTGTTTAAACCCATGATGCGAT	ACX60_RS14175_17	No	0.095	0.998	0.984	0.0138	0.00782	1.76	18	0.067	1.17
CCGAGTTTAAACTCATGATGCGAT	ACX60_RS14175_18	No	0.152	0.998	0.983	0.0152	0.0101	1.5	18	0.1	0.999
CCGTGTGAAAACTAATGATGCGAT	ACX60_RS14175_19	Yes	<0.001	0.547	0.838	-0.291	0.0508	5.73	18	<0.001	4.66
CCGTGTTTAAACTAATGATCCGAT	ACX60_RS14175_2	Yes	<0.001	0.821	1	-0.182	0.0225	8.06	18	<0.001	6.5
CCGGGTTTAAATTAATGATGCGAT	ACX60_RS14175_20	No	0.422	1.03	1.04	-0.0134	0.0163	0.821	18	0.239	0.622
CCGTGTGTACACTAATGATGCGAT	ACX60_RS14175_21	Yes	<0.001	0.519	0.913	-0.395	0.0319	12.4	18	<0.001	9.07
CCGAGTTTAAACTAAGGATGCGAT	ACX60_RS14175_22	Yes	0.034	0.957	1.01	-0.0554	0.0241	2.3	18	0.026	1.59
CCGTGTTTAGACTAATAATGCGAT	ACX60_RS14175_23	Yes	0.009	0.904	0.948	-0.044	0.0151	2.91	18	0.008	2.11
CCGTGTTTAAACTAATGATGGGAT	ACX60_RS14175_3	Yes	<0.001	0.504	0.954	-0.45	0.0254	17.7	18	<0.001	11.2
CCGTGTTTAAACTAATGATGCGTT	ACX60_RS14175_4	Yes	<0.001	0.454	1.01	-0.556	0.0346	16.1	18	<0.001	10.7
CCGTGTTTAAACTAATGTTGCGAT	ACX60_RS14175_5	Yes	<0.001	0.719	1.03	-0.308	0.016	19.2	18	<0.001	11.7
CCGTGTTTAAACTACTGATGCGAT	ACX60_RS14175_6	Yes	<0.001	0.807	1.07	-0.267	0.0158	16.9	18	<0.001	10.9
CCGTGTTTAAACTAATCATGCGAT	ACX60_RS14175_7	No	0.68	1.02	1.01	0.00589	0.0141	0.419	18	0.344	0.464
CCGTGTTTAAACTAAGGATGCGAT	ACX60_RS14175_8	Yes	<0.001	0.576	1.05	-0.469	0.0498	9.42	18	<0.001	7.41
CCGTGTTTAAACCAATGATGCGAT	ACX60_RS14175_9	Yes	<0.001	0.7	0.971	-0.271	0.032	8.46	18	<0.001	6.77
TTATTAACTCGTGAATACGAGCGT	ACX60_RS14175_shuffle_0	No	0.462	1.04	1.02	0.0168	0.0224	0.751	18	0.256	0.591
TCTAAAGGTTATCCGCAGTGATTA	ACX60_RS14175_shuffle_1	No	0.605	0.993	1.03	-0.037	0.0703	0.527	18	0.315	0.501
TTATTACAGGCAAACGATGTTGTC	ACX60_RS14175_shuffle_2	Yes	0.057	1.05	1.06	-0.0147	0.0072	2.04	18	0.042	1.38
CGATCTTACTTAAAGAATCTGGTG	ACX60_RS14175_shuffle_3	No	0.823	0.986	0.989	-0.00349	0.0153	0.227	18	0.392	0.407
AGCAAATTTGGCATGATTCGTCAT	ACX60_RS14175_shuffle_4	No	0.145	0.992	1.01	-0.0136	0.00891	1.52	18	0.096	1.02
TAAATTTATGCTATTGTGCAACAT	ACX60_RS14180_0	Yes	<0.001	0.765	0.968	-0.203	0.018	11.3	18	<0.001	8.5
TAAATTTATGCTATTGTCCAACAT	ACX60_RS14180_1	Yes	0.005	1.02	0.977	0.0387	0.012	3.22	18	0.004	2.39
TAAATTTATGCTGTTGTGCAACAT	ACX60_RS14180_10	Yes	<0.001	0.795	1.01	-0.21	0.0102	20.6	18	<0.001	12.1
TAAATCTATGCTATTGTGCAACAT	ACX60_RS14180_11	Yes	<0.001	0.765	0.986	-0.221	0.00745	29.6	18	<0.001	14
TAAATTAATGCTATTGTGCAACAT	ACX60_RS14180_12	Yes	<0.001	0.757	0.982	-0.225	0.0139	16.2	18	<0.001	10.7
TAAATTTGTGCTATTGTGCAACAT	ACX60_RS14180_13	Yes	<0.001	0.773	0.995	-0.222	0.0129	17.2	18	<0.001	11.1
TAAATTTATGTTATTATGCAACAT	ACX60_RS14180_14	No	0.15	1.08	1.05	0.0234	0.0156	1.5	18	0.099	1
TCAATTGATGCTATTGTGCAACAT	ACX60_RS14180_15	Yes	<0.001	0.743	0.952	-0.209	0.0144	14.6	18	<0.001	10.1
TAAAATTATGCTATTGTGTAACAT	ACX60_RS14180_16	No	>0.999	1.06	1.06	-6.9e-06	0.0111	0.000619	18	0.446	0.351
TAAATTTATGCTATAGTTCAACAT	ACX60_RS14180_17	Yes	0.031	1.03	1	0.0217	0.00924	2.35	18	0.023	1.63
TAAATTTTTGCTATTGTGGAACAT	ACX60_RS14180_18	No	0.088	1.02	0.99	0.0268	0.0148	1.81	18	0.062	1.21
TAAATCTATGATATTGTGCAACAT	ACX60_RS14180_19	Yes	<0.001	0.903	0.994	-0.091	0.00947	9.61	18	<0.001	7.53
TAAATTTATGCTATTGTGCAAGAT	ACX60_RS14180_2	Yes	<0.001	0.848	1.02	-0.172	0.0129	13.3	18	<0.001	9.5
TAAATTAACGCTATTGTGCAACAT	ACX60_RS14180_20	Yes	<0.001	0.79	1.01	-0.219	0.0106	20.7	18	<0.001	12.1
TAAAATTATGCTATTGGGCAACAT	ACX60_RS14180_21	Yes	<0.001	0.92	0.987	-0.067	0.00953	7.03	18	<0.001	5.73
TAAATGTATGATATTGTGCAACAT	ACX60_RS14180_22	Yes	<0.001	0.889	0.973	-0.0844	0.00952	8.87	18	<0.001	7.05
TAAATTTATGCTATTGGGGAACAT	ACX60_RS14180_23	No	0.449	1.01	0.995	0.0101	0.0131	0.774	18	0.251	0.601
TAAATTTATGCTATTGTGTAACAT	ACX60_RS14180_3	Yes	<0.001	0.905	1.02	-0.11	0.0129	8.56	18	<0.001	6.84
TAAATTTATGCTATTGTGCATCAT	ACX60_RS14180_4	Yes	<0.001	0.87	1.04	-0.169	0.0254	6.66	18	<0.001	5.43
TAAATTTATGCTATTGTGCGACAT	ACX60_RS14180_5	No	0.333	1.03	0.989	0.0381	0.0383	0.995	18	0.196	0.707
TAAATTTATGCTATTGGGCAACAT	ACX60_RS14180_6	Yes	<0.001	0.801	1.01	-0.211	0.012	17.6	18	<0.001	11.2
TAAATTTATGCTATTATGCAACAT	ACX60_RS14180_7	Yes	<0.001	0.921	1.02	-0.0985	0.0151	6.53	18	<0.001	5.33
TAAATTTATGCTATAGTGCAACAT	ACX60_RS14180_8	Yes	<0.001	0.932	1.01	-0.08	0.0176	4.55	18	<0.001	3.61
TAAATTTATGCTATTGCGCAACAT	ACX60_RS14180_9	Yes	<0.001	0.731	0.96	-0.229	0.0286	8.01	18	<0.001	6.46
TCAAGATGATCTATTATTCATAGT	ACX60_RS14180_shuffle_0	No	0.137	0.832	0.897	-0.065	0.0417	1.56	18	0.091	1.04
GTAAAACCATATTTTAGTTCTGAT	ACX60_RS14180_shuffle_1	No	0.895	1.01	1.01	0.00159	0.0119	0.134	18	0.415	0.381
AAATAATCTCGAATTGGATTCTTT	ACX60_RS14180_shuffle_2	No	0.857	1.01	1.01	0.00153	0.00838	0.183	18	0.403	0.394
TATATTCAGATTTGCAAATTTCAG	ACX60_RS14180_shuffle_3	Yes	0.005	1.07	1.02	0.0461	0.0144	3.2	18	0.004	2.38
ACTTCCTAAAAGATAATTGTTTGT	ACX60_RS14180_shuffle_4	No	0.37	0.978	0.949	0.0284	0.0309	0.919	18	0.215	0.668
AATTTAACTCTTTTTTGCAGATGT	ACX60_RS14190_0	No	0.082	1.03	1.01	0.0158	0.0086	1.84	18	0.058	1.24
AATTTAACTCTTTTTTGCAGATCT	ACX60_RS14190_1	No	0.747	1.1	1.09	0.00619	0.0189	0.328	18	0.367	0.436
AATTTAACTCTTTATTGCAGATGT	ACX60_RS14190_10	No	0.146	0.984	0.961	0.0234	0.0154	1.52	18	0.097	1.01
AATTTAACACTTTTTTGCAGATGT	ACX60_RS14190_11	No	0.636	0.983	0.987	-0.00407	0.00846	0.481	18	0.327	0.485
AATTTAAATCTTTTTTGCAGATGT	ACX60_RS14190_12	No	0.924	1.03	1.03	-0.00136	0.014	0.0971	18	0.424	0.373
AATTTAACTTTTTTTTGCAGATGT	ACX60_RS14190_13	No	0.493	1.05	1.06	-0.00991	0.0142	0.7	18	0.27	0.569
AGTTTAACTCGTTTTTGCAGATGT	ACX60_RS14190_14	Yes	0.044	1.04	1.03	0.0164	0.00757	2.16	18	0.033	1.48
GACTTAACTCTTTTTTGCAGATGT	ACX60_RS14190_15	Yes	0.032	0.994	0.972	0.0218	0.0094	2.32	18	0.025	1.61
AACTTACCTCTTTTTTGCAGATGT	ACX60_RS14190_16	No	0.341	1.05	1.04	0.00705	0.00721	0.978	18	0.201	0.698
AATTTAACTCTTTTTCACAGATGT	ACX60_RS14190_17	No	0.972	0.926	0.927	-0.000636	0.018	0.0353	18	0.438	0.359
CATTTAACTCTTTTTTGCTGATGT	ACX60_RS14190_18	No	0.726	0.996	0.989	0.00662	0.0186	0.355	18	0.36	0.444
AACTTAACTCTTTGTTGCAGATGT	ACX60_RS14190_19	Yes	0.003	1.02	0.944	0.0732	0.021	3.49	18	0.002	2.64
AATTTAACTCTTTTTTGCAGAAGT	ACX60_RS14190_2	No	0.135	1.05	1.07	-0.0198	0.0126	1.56	18	0.091	1.04
AATTTAACGCTGTTTTGCAGATGT	ACX60_RS14190_20	No	0.245	0.969	0.951	0.0182	0.0151	1.2	18	0.152	0.817
AATTTAGCTATTTTTTGCAGATGT	ACX60_RS14190_21	No	0.493	0.931	0.918	0.013	0.0186	0.699	18	0.27	0.569
AATTTAATTCTTGTTTGCAGATGT	ACX60_RS14190_22	No	0.689	0.991	0.986	0.00478	0.0117	0.407	18	0.347	0.46
ACTTTAACTATTTTTTGCAGATGT	ACX60_RS14190_23	No	0.172	1.04	1.02	0.0191	0.0134	1.42	18	0.112	0.952
AATTTAACTCTTTTTTGAAGATGT	ACX60_RS14190_3	No	0.49	1.06	1.07	-0.00863	0.0123	0.704	18	0.269	0.571
AATTTAACTCTTTTTTGCTGATGT	ACX60_RS14190_4	No	0.459	0.967	0.959	0.00757	0.00999	0.758	18	0.255	0.593
AATTTAACTCTTTTTTGCAGATGG	ACX60_RS14190_5	No	0.124	1	0.97	0.0292	0.0181	1.61	18	0.085	1.07
AATTTAACTCTTTTTTTCAGATGT	ACX60_RS14190_6	No	0.739	1.02	1.02	0.00222	0.00655	0.339	18	0.364	0.439
AATTTAACTCTTTTTGGCAGATGT	ACX60_RS14190_7	No	0.235	1.04	1.05	-0.0119	0.00965	1.23	18	0.147	0.834
AATTTAACTCTTTTTTACAGATGT	ACX60_RS14190_8	Yes	0.046	0.995	0.963	0.0314	0.0146	2.15	18	0.034	1.47
AATTTAACTCTTTGTTGCAGATGT	ACX60_RS14190_9	Yes	0.011	1.01	0.977	0.0307	0.0108	2.85	18	0.009	2.07
AATAGGATCGTATTCTTACTTTTT	ACX60_RS14190_shuffle_0	Yes	<0.001	0.769	0.969	-0.2	0.0121	16.5	18	<0.001	10.8
GGATTCACATGATTTTTATCTTTA	ACX60_RS14190_shuffle_1	No	0.237	1.02	1.05	-0.023	0.0188	1.22	18	0.148	0.829
TTTAGATTGTTCATTATTATGACC	ACX60_RS14190_shuffle_2	No	0.943	0.99	0.992	-0.00194	0.0266	0.0727	18	0.43	0.367
TTATCCTTAGTTTTCGAGTAATAT	ACX60_RS14190_shuffle_3	No	0.326	1.18	1.24	-0.0651	0.0645	1.01	18	0.193	0.714
AGGATAACCTTTGTTTATCATTTT	ACX60_RS14190_shuffle_4	No	0.431	0.9	0.871	0.0289	0.0359	0.805	18	0.243	0.615
CTCGAATCATAGATTTATATAATA	ACX60_RS14195_0	Yes	<0.001	0.766	0.961	-0.196	0.0279	7.03	18	<0.001	5.72
CTCGAATCATAGATTTATATAACA	ACX60_RS14195_1	Yes	<0.001	0.831	0.981	-0.149	0.0134	11.2	18	<0.001	8.44
CTCGAATCATAGATATATATAATA	ACX60_RS14195_10	Yes	<0.001	0.845	0.97	-0.125	0.0235	5.29	18	<0.001	4.28
CTCGATTCATAGATTTATATAATA	ACX60_RS14195_11	Yes	<0.001	0.862	1.04	-0.177	0.0248	7.13	18	<0.001	5.81
CTCGAAACATAGATTTATATAATA	ACX60_RS14195_12	Yes	<0.001	0.845	1.04	-0.196	0.0263	7.46	18	<0.001	6.06
CTCGAATCAAAGATTTATATAATA	ACX60_RS14195_13	Yes	<0.001	0.799	0.954	-0.155	0.0244	6.34	18	<0.001	5.18
CTCCAAACATAGATTTATATAATA	ACX60_RS14195_14	Yes	<0.001	0.797	0.974	-0.177	0.0261	6.8	18	<0.001	5.54
CTCGAATACTAGATTTATATAATA	ACX60_RS14195_15	Yes	<0.001	0.893	1.08	-0.183	0.0373	4.92	18	<0.001	3.95
GTCGAATCATAGATTTACATAATA	ACX60_RS14195_16	Yes	<0.001	0.838	0.984	-0.146	0.0167	8.73	18	<0.001	6.96
ATCGAATCGTAGATTTATATAATA	ACX60_RS14195_17	Yes	<0.001	0.772	0.962	-0.19	0.0169	11.3	18	<0.001	8.49
CTCGTATCATAGATTCATATAATA	ACX60_RS14195_18	Yes	0.001	0.943	0.986	-0.0431	0.0114	3.79	18	0.001	2.92
TTCGAATCATAGATTCATATAATA	ACX60_RS14195_19	Yes	<0.001	0.843	1.03	-0.185	0.0241	7.66	18	<0.001	6.21
CTCGAATCATAGATTTATTTAATA	ACX60_RS14195_2	Yes	<0.001	0.966	1.1	-0.133	0.0132	10.1	18	<0.001	7.82
CTCCAATCATTGATTTATATAATA	ACX60_RS14195_20	Yes	<0.001	0.887	1.02	-0.136	0.0205	6.63	18	<0.001	5.41
CTCGAATCATAGATTCATCTAATA	ACX60_RS14195_21	No	0.589	0.981	0.986	-0.00567	0.0103	0.55	18	0.309	0.51
CCCGAATCATAGATTGATATAATA	ACX60_RS14195_22	Yes	<0.001	0.863	0.945	-0.0827	0.0135	6.11	18	<0.001	4.98
CTCGGATCGTAGATTTATATAATA	ACX60_RS14195_23	Yes	<0.001	0.845	1.01	-0.163	0.0221	7.37	18	<0.001	5.99
CTCGAATCATAGATTTATATACTA	ACX60_RS14195_3	Yes	<0.001	0.75	0.938	-0.188	0.0268	7.03	18	<0.001	5.73
CTCGAATCATAGATTTATATAATT	ACX60_RS14195_4	No	0.887	0.855	0.86	-0.00498	0.0347	0.144	18	0.413	0.384
CTCGAATCATAGATTTATATAATC	ACX60_RS14195_5	Yes	0.002	0.999	1.03	-0.028	0.00763	3.68	18	0.002	2.81
CTCGAATCATAGATTCATATAATA	ACX60_RS14195_6	Yes	<0.001	0.86	1.03	-0.17	0.0214	7.96	18	<0.001	6.43
CTCGAATCATAGATTGATATAATA	ACX60_RS14195_7	Yes	<0.001	0.895	0.988	-0.093	0.0147	6.31	18	<0.001	5.14
CTCGAATCATAGATTTGTATAATA	ACX60_RS14195_8	Yes	<0.001	0.849	1.03	-0.182	0.0167	10.9	18	<0.001	8.31
CTCGAATCATAGATGTATATAATA	ACX60_RS14195_9	Yes	<0.001	0.784	0.967	-0.183	0.0143	12.8	18	<0.001	9.29
TTTATAACAACATAATGCAATTTG	ACX60_RS14195_shuffle_0	No	0.293	0.994	0.971	0.0237	0.0219	1.08	18	0.176	0.753
TTATACAGTTTTAGAAACTATAAC	ACX60_RS14195_shuffle_1	No	0.661	1.11	1.09	0.0147	0.033	0.446	18	0.336	0.473
TCGAATCAATATATATTGATATAC	ACX60_RS14195_shuffle_2	No	0.447	0.982	0.993	-0.0112	0.0144	0.778	18	0.25	0.602
AAATAAGCCATTCGTTATATTTAA	ACX60_RS14195_shuffle_3	No	0.125	0.991	0.978	0.0137	0.00851	1.61	18	0.085	1.07
AAACTATTAAAAATCTGTCTATGT	ACX60_RS14195_shuffle_4	Yes	0.062	1.01	0.985	0.0266	0.0133	1.99	18	0.045	1.35
ACAAGATTGGGCATGAAGCACCCT	ACX60_RS14220_0	Yes	<0.001	0.403	0.785	-0.383	0.0409	9.35	18	<0.001	7.36
ACAAGATTGGGCATGAAGCACCCC	ACX60_RS14220_1	No	0.714	0.98	0.985	-0.00436	0.0117	0.373	18	0.356	0.448
ACAAGATTGGGCATGGAGCACCCT	ACX60_RS14220_10	Yes	<0.001	0.411	0.823	-0.412	0.0335	12.3	18	<0.001	9.03
ACAAGATTGCGCATGAAGCACCCT	ACX60_RS14220_11	Yes	<0.001	0.402	0.905	-0.502	0.0357	14.1	18	<0.001	9.85
ACAAGATCGGGCATGAAGCACCCT	ACX60_RS14220_12	Yes	<0.001	0.37	0.791	-0.422	0.0462	9.13	18	<0.001	7.22
ACAAGATTGGGGATGAAGCACCCT	ACX60_RS14220_13	Yes	<0.001	0.425	0.888	-0.463	0.0228	20.4	18	<0.001	12
ACAAGACTGGGCATGCAGCACCCT	ACX60_RS14220_14	Yes	<0.001	0.427	0.875	-0.447	0.0469	9.55	18	<0.001	7.49
ACAAGATTGGGGTTGAAGCACCCT	ACX60_RS14220_15	Yes	<0.001	0.385	0.867	-0.482	0.029	16.6	18	<0.001	10.9
CAAAGATTGGGCATGAAGCACCCT	ACX60_RS14220_16	Yes	<0.001	0.317	0.794	-0.476	0.0312	15.3	18	<0.001	10.4
ACAAGATTGGTCACGAAGCACCCT	ACX60_RS14220_17	Yes	<0.001	0.631	0.983	-0.352	0.0148	23.8	18	<0.001	12.8
ACGAGACTGGGCATGAAGCACCCT	ACX60_RS14220_18	Yes	<0.001	0.389	0.821	-0.432	0.0366	11.8	18	<0.001	8.79
ACAAGATTGGGCATGAGCCACCCT	ACX60_RS14220_19	No	0.117	0.979	0.957	0.0215	0.0131	1.65	18	0.081	1.09
ACAAGATTGGGCATGAAGCACCCG	ACX60_RS14220_2	Yes	<0.001	0.784	1	-0.216	0.0286	7.57	18	<0.001	6.14
ACAGGATTGGGCCTGAAGCACCCT	ACX60_RS14220_20	Yes	<0.001	0.468	0.943	-0.475	0.0291	16.3	18	<0.001	10.8
ACCAGGTTGGGCATGAAGCACCCT	ACX60_RS14220_21	Yes	<0.001	0.349	0.834	-0.484	0.0409	11.8	18	<0.001	8.8
ACAGGATTGGGCAAGAAGCACCCT	ACX60_RS14220_22	Yes	<0.001	0.396	0.828	-0.432	0.027	16	18	<0.001	10.6
ACCAGATCGGGCATGAAGCACCCT	ACX60_RS14220_23	Yes	<0.001	0.369	0.841	-0.472	0.0366	12.9	18	<0.001	9.32
ACAAGATTGGGCATGAAGCACCAT	ACX60_RS14220_3	Yes	<0.001	0.769	0.964	-0.195	0.026	7.5	18	<0.001	6.09
ACAAGATTGGGCATGAAGCTCCCT	ACX60_RS14220_4	Yes	<0.001	0.411	0.884	-0.473	0.0323	14.6	18	<0.001	10.1
ACAAGATTGGGCATGAAGCACGCT	ACX60_RS14220_5	Yes	<0.001	0.378	0.906	-0.527	0.0216	24.4	18	<0.001	13
ACAAGATTGGGCATGTAGCACCCT	ACX60_RS14220_6	Yes	<0.001	0.438	0.896	-0.458	0.0301	15.2	18	<0.001	10.3
ACAAGATTGGGCCTGAAGCACCCT	ACX60_RS14220_7	Yes	<0.001	0.395	0.8	-0.405	0.0503	8.05	18	<0.001	6.49
ACAAGATTGGGCATGCAGCACCCT	ACX60_RS14220_8	Yes	<0.001	0.387	0.826	-0.439	0.0378	11.6	18	<0.001	8.68
ACAAGATTGGGCATGATGCACCCT	ACX60_RS14220_9	Yes	<0.001	0.41	0.844	-0.434	0.0333	13	18	<0.001	9.39
TGAAATCGCACGCGGTATCAGACA	ACX60_RS14220_shuffle_0	Yes	0.03	1.02	0.994	0.0255	0.0108	2.36	18	0.023	1.64
ACCCGTAAGAGTCCAAAATCTGGG	ACX60_RS14220_shuffle_1	No	0.349	1.02	1	0.0173	0.018	0.961	18	0.205	0.689
TCAAATTGCACGAACCTAAGGGGC	ACX60_RS14220_shuffle_2	No	0.208	0.994	0.971	0.023	0.0176	1.31	18	0.132	0.879
CACAGGTAGATACCGTAAGCACTG	ACX60_RS14220_shuffle_3	Yes	0.001	1.02	0.993	0.031	0.00805	3.86	18	0.001	2.98
CTAAGTAACGCTCTAGGGACGCAA	ACX60_RS14220_shuffle_4	No	0.505	0.987	0.98	0.00707	0.0104	0.68	18	0.275	0.561
TGATAGAAAACCCCAGCCAAAGCT	ACX60_RS14225_0	Yes	<0.001	0.553	0.817	-0.264	0.0288	9.19	18	<0.001	7.26
TGATAGAAAACCCCAGCCACAGCT	ACX60_RS14225_1	Yes	<0.001	0.567	0.829	-0.261	0.0389	6.72	18	<0.001	5.48
TGATAGAAAACCCCAGTCAAAGCT	ACX60_RS14225_10	Yes	<0.001	0.5	0.717	-0.217	0.0464	4.68	18	<0.001	3.73
TGATAGAAAATCCCAGCCAAAGCT	ACX60_RS14225_11	Yes	<0.001	0.559	0.782	-0.223	0.0341	6.55	18	<0.001	5.34
TGATAGAAAACGCCAGCCAAAGCT	ACX60_RS14225_12	Yes	<0.001	0.551	0.812	-0.261	0.0225	11.6	18	<0.001	8.66
TGATAGAAGACCCCAGCCAAAGCT	ACX60_RS14225_13	Yes	<0.001	0.548	0.816	-0.269	0.0457	5.88	18	<0.001	4.78
TGATAGAAAATCCCAGTCAAAGCT	ACX60_RS14225_14	Yes	<0.001	0.495	0.823	-0.327	0.0365	8.96	18	<0.001	7.11
TGATACGAAACCCCAGCCAAAGCT	ACX60_RS14225_15	Yes	<0.001	0.572	0.888	-0.316	0.0269	11.8	18	<0.001	8.76
TGATCGAAAATCCCAGCCAAAGCT	ACX60_RS14225_16	Yes	<0.001	0.616	0.889	-0.273	0.0189	14.5	18	<0.001	10
TGATAGATAGCCCCAGCCAAAGCT	ACX60_RS14225_17	Yes	<0.001	0.519	0.756	-0.237	0.0359	6.6	18	<0.001	5.38
TGATAGATAACCCCAACCAAAGCT	ACX60_RS14225_18	Yes	<0.001	0.626	0.92	-0.294	0.0168	17.5	18	<0.001	11.2
TGATGGAAACCCCCAGCCAAAGCT	ACX60_RS14225_19	Yes	<0.001	0.645	0.921	-0.276	0.0186	14.9	18	<0.001	10.2
TGATAGAAAACCCCAGCCATAGCT	ACX60_RS14225_2	Yes	<0.001	0.467	0.736	-0.269	0.0294	9.14	18	<0.001	7.23
TGATAAAAAAGCCCAGCCAAAGCT	ACX60_RS14225_20	Yes	<0.001	0.572	0.918	-0.347	0.022	15.7	18	<0.001	10.5
TGATAGGAAACCCCAGACAAAGCT	ACX60_RS14225_21	Yes	<0.001	0.644	0.959	-0.315	0.0157	20.1	18	<0.001	12
TGATAGAAAACCCCATCGAAAGCT	ACX60_RS14225_22	No	0.887	0.989	0.988	0.00117	0.00813	0.144	18	0.413	0.384
TGTTAGTAAACCCCAGCCAAAGCT	ACX60_RS14225_23	Yes	<0.001	0.603	0.875	-0.272	0.0327	8.31	18	<0.001	6.67
TGATAGAAAACCCCAGCTAAAGCT	ACX60_RS14225_3	Yes	<0.001	0.602	0.91	-0.308	0.013	23.7	18	<0.001	12.8
TGATAGAAAACCCCAGCGAAAGCT	ACX60_RS14225_4	Yes	<0.001	0.471	0.752	-0.281	0.0455	6.18	18	<0.001	5.04
TGATAGAAAACCCCAGCCAAAGTT	ACX60_RS14225_5	Yes	<0.001	0.622	0.915	-0.293	0.0148	19.8	18	<0.001	11.9
TGATAGAAAACCCCATCCAAAGCT	ACX60_RS14225_6	Yes	<0.001	0.492	0.751	-0.259	0.0265	9.78	18	<0.001	7.64
TGATAGAAAACCCAAGCCAAAGCT	ACX60_RS14225_7	Yes	<0.001	0.479	0.768	-0.288	0.0331	8.72	18	<0.001	6.95
TGATAGAAAACCCCGGCCAAAGCT	ACX60_RS14225_8	Yes	0.01	0.561	0.717	-0.155	0.0541	2.87	18	0.008	2.08
TGATAGAAAACCCCAACCAAAGCT	ACX60_RS14225_9	Yes	<0.001	0.492	0.715	-0.223	0.0363	6.15	18	<0.001	5.01
GAAGACCTAGAAACCCACTGATAC	ACX60_RS14225_shuffle_0	No	0.566	0.99	0.983	0.00723	0.0124	0.585	18	0.3	0.523
CCAGGAGGTTAAATCAAAACCCAC	ACX60_RS14225_shuffle_1	Yes	<0.001	1.03	0.994	0.0331	0.00812	4.08	18	<0.001	3.18
GCCTACCCAAATAAGAATGACGAC	ACX60_RS14225_shuffle_2	Yes	0.065	1.01	0.996	0.00998	0.00508	1.96	18	0.047	1.32
AACGCTCATAATGCGCGCAAAACA	ACX60_RS14225_shuffle_3	No	0.386	0.986	0.977	0.00911	0.0102	0.889	18	0.222	0.654
TACGCCAGACAGGCTTAAAACAAC	ACX60_RS14225_shuffle_4	No	0.304	0.978	0.966	0.0123	0.0116	1.06	18	0.182	0.74
TGCGCGTTTGAAGTCAGCATGCAT	ACX60_RS14230_0	Yes	<0.001	0.509	0.689	-0.18	0.0405	4.45	18	<0.001	3.52
AATTAAATCGTTTTCGGAGATAGT	ACX60_RS14230_1	Yes	<0.001	0.7	0.831	-0.131	0.0215	6.09	18	<0.001	4.96
AATTAAATCGTTTTCCGAAATAGT	ACX60_RS14230_10	No	0.94	1.03	1.03	0.00128	0.0167	0.0765	18	0.429	0.367
AATTAAATCCTTTTCGGAAATAGT	ACX60_RS14230_11	No	0.203	0.886	0.919	-0.0335	0.0253	1.32	18	0.129	0.888
AATTATATCGTTTTCGGAAATAGT	ACX60_RS14230_12	Yes	<0.001	0.782	0.913	-0.131	0.0283	4.64	18	<0.001	3.69
AATTAAATCGATTTCGGAAATAGT	ACX60_RS14230_13	Yes	<0.001	0.756	0.858	-0.102	0.0225	4.51	18	<0.001	3.58
AATTAGATCGTTTTCCGAAATAGT	ACX60_RS14230_14	No	0.331	1.03	1.01	0.0198	0.0198	0.999	18	0.196	0.708
AATTAAATAGTTCTCGGAAATAGT	ACX60_RS14230_15	No	0.734	1.01	1.01	-0.00523	0.0152	0.345	18	0.363	0.441
AATTAAATCATTTTCAGAAATAGT	ACX60_RS14230_16	No	0.764	0.98	0.985	-0.00527	0.0173	0.305	18	0.373	0.429
AATTCAATCGGTTTCGGAAATAGT	ACX60_RS14230_17	No	0.147	0.885	0.928	-0.043	0.0283	1.52	18	0.097	1.01
AATTAAATCCTTTTCTGAAATAGT	ACX60_RS14230_18	No	0.592	0.99	0.997	-0.0064	0.0117	0.546	18	0.31	0.509
AATAAAATTGTTTTCGGAAATAGT	ACX60_RS14230_19	No	0.201	0.943	0.957	-0.0146	0.011	1.33	18	0.129	0.891
AATTAAATCGTTTTCGGTAATAGT	ACX60_RS14230_2	Yes	0.009	0.912	0.944	-0.0319	0.0109	2.92	18	0.008	2.12
ACTTAAATCGATTTCGGAAATAGT	ACX60_RS14230_20	No	0.291	0.766	0.819	-0.0527	0.0484	1.09	18	0.176	0.755
AATTAAATCGTTGGCGGAAATAGT	ACX60_RS14230_21	No	0.92	0.926	0.927	-0.00164	0.0162	0.101	18	0.423	0.374
AATTAAATCGTTTTCACAAATAGT	ACX60_RS14230_22	No	0.731	0.971	0.974	-0.00303	0.00868	0.349	18	0.361	0.442
CATTAAATCGTTTTAGGAAATAGT	ACX60_RS14230_23	No	0.957	0.958	0.958	-0.000352	0.00639	0.0551	18	0.434	0.363
AATTAAATCGTTTTCGGAAATCGT	ACX60_RS14230_3	Yes	<0.001	0.828	0.939	-0.112	0.0126	8.89	18	<0.001	7.06
AATTAAATCGTTTTCGGAAATATT	ACX60_RS14230_4	No	0.642	1	0.998	0.00583	0.0123	0.473	18	0.329	0.483
AATTAAATCGTTTTCGGAAATTGT	ACX60_RS14230_5	Yes	<0.001	0.853	0.958	-0.105	0.0191	5.5	18	<0.001	4.46
AATTAAATCGTTTCCGGAAATAGT	ACX60_RS14230_6	No	0.323	0.914	0.925	-0.0107	0.0106	1.02	18	0.191	0.718
AATTAAATCGTTTTTGGAAATAGT	ACX60_RS14230_7	Yes	<0.001	0.824	0.91	-0.0851	0.0106	8.03	18	<0.001	6.47
AATTAAATCGTTGTCGGAAATAGT	ACX60_RS14230_8	Yes	<0.001	0.752	0.893	-0.141	0.0231	6.11	18	<0.001	4.98
AATTAAATCGTTTTCTGAAATAGT	ACX60_RS14230_9	No	0.915	0.962	0.961	0.00141	0.013	0.109	18	0.422	0.375
GATTTCTCAAAATAATGATTATGG	ACX60_RS14230_shuffle_0	Yes	0.007	1.01	1.05	-0.0345	0.0115	3.02	18	0.006	2.21
TAATTTGTAACATATGATGAACTG	ACX60_RS14230_shuffle_1	Yes	<0.001	1.05	1.02	0.0306	0.00778	3.93	18	<0.001	3.05
CCATAAATTAAATTGTGATAGTTG	ACX60_RS14230_shuffle_2	No	0.468	0.962	0.948	0.0142	0.0192	0.742	18	0.259	0.587
GAACATAGATCTATGAATTTTGTA	ACX60_RS14230_shuffle_3	No	0.54	0.98	0.969	0.0107	0.017	0.625	18	0.29	0.538
GATATTATAAAAATTGCTCTGGTA	ACX60_RS14230_shuffle_4	No	0.079	1.02	0.977	0.0431	0.0232	1.86	18	0.057	1.25
AGAAACAAAGTACGGTTGGACGCA	ACX60_RS14260_0	Yes	<0.001	0.771	0.904	-0.132	0.0134	9.85	18	<0.001	7.68
AGAAACAAAGTACGGTTGTACGCA	ACX60_RS14260_1	No	0.786	1.05	1.06	-0.0084	0.0305	0.275	18	0.38	0.42
AGAAACAAAGTACAGTTGGACGCA	ACX60_RS14260_10	Yes	<0.001	0.915	0.967	-0.0528	0.00844	6.26	18	<0.001	5.1
AGAAACCAAGTACGGTTGGACGCA	ACX60_RS14260_11	Yes	<0.001	0.829	0.963	-0.133	0.0156	8.57	18	<0.001	6.85
AGAAACACAGTACGGTTGGACGCA	ACX60_RS14260_12	Yes	<0.001	0.818	0.911	-0.0926	0.00925	10	18	<0.001	7.77
AGAAACAAAATACGGTTGGACGCA	ACX60_RS14260_13	Yes	<0.001	0.926	1.01	-0.0827	0.0185	4.46	18	<0.001	3.53
AGAAACACAGTACGGTTGCACGCA	ACX60_RS14260_14	No	0.358	1.01	1.01	-0.00666	0.00706	0.944	18	0.209	0.681
AGAAACAAAATGCGGTTGGACGCA	ACX60_RS14260_15	Yes	<0.001	0.913	0.968	-0.055	0.0126	4.37	18	<0.001	3.45
AGAAACAAACTACGGTGGGACGCA	ACX60_RS14260_16	No	0.435	0.993	0.985	0.00833	0.0104	0.798	18	0.245	0.612
AAAAACAAAGTACTGTTGGACGCA	ACX60_RS14260_17	No	0.994	0.98	0.98	7.29e-05	0.0101	0.0072	18	0.444	0.353
AGAAACAAAGTAAGGTGGGACGCA	ACX60_RS14260_18	No	0.198	1	0.994	0.00972	0.00726	1.34	18	0.127	0.898
AGAAACAACGTACCGTTGGACGCA	ACX60_RS14260_19	No	0.281	0.935	0.923	0.0116	0.0104	1.11	18	0.171	0.768
AGAAACAAAGTACGGTTGGATGCA	ACX60_RS14260_2	Yes	<0.001	0.951	0.999	-0.0471	0.0088	5.35	18	<0.001	4.33
AGAAACTAAGTACGGCTGGACGCA	ACX60_RS14260_20	No	0.783	0.993	0.995	-0.00235	0.00841	0.279	18	0.379	0.422
AGAAACAATGTACGGTTGCACGCA	ACX60_RS14260_21	No	0.351	1.01	0.991	0.0177	0.0185	0.958	18	0.205	0.688
AGAAACAAAGTAAGGGTGGACGCA	ACX60_RS14260_22	No	0.106	1.02	1.01	0.00846	0.00497	1.7	18	0.074	1.13
AAAAAAAAAGTACGGTTGGACGCA	ACX60_RS14260_23	Yes	<0.001	0.864	0.965	-0.102	0.00765	13.3	18	<0.001	9.49
AGAAACAAAGTACGGTTGGACCCA	ACX60_RS14260_3	No	0.837	0.974	0.975	-0.00121	0.0058	0.209	18	0.397	0.401
AGAAACAAAGTACGGTTGGACGTA	ACX60_RS14260_4	No	0.551	0.969	0.975	-0.00577	0.0095	0.608	18	0.294	0.532
AGAAACAAAGTACGGTTGGACGCT	ACX60_RS14260_5	No	0.82	0.963	0.96	0.00377	0.0163	0.231	18	0.391	0.408
AGAAACAAAGTACGGTCGGACGCA	ACX60_RS14260_6	Yes	<0.001	0.911	1	-0.0901	0.00893	10.1	18	<0.001	7.82
AGAAACAAAGTAGGGTTGGACGCA	ACX60_RS14260_7	Yes	<0.001	0.867	0.958	-0.0914	0.00767	11.9	18	<0.001	8.84
AGAAACAAAGTACGGATGGACGCA	ACX60_RS14260_8	Yes	<0.001	0.924	1.01	-0.0865	0.0113	7.65	18	<0.001	6.2
AGAAACAAAGTACGGTGGGACGCA	ACX60_RS14260_9	Yes	<0.001	0.869	0.97	-0.1	0.00755	13.3	18	<0.001	9.51
AAGCCACTGAAGCAAGATGAATGG	ACX60_RS14260_shuffle_0	No	0.839	1.01	1.01	-0.00134	0.00651	0.206	18	0.397	0.401
AGGACGAGAGGAGTAACTCAATAC	ACX60_RS14260_shuffle_1	No	0.886	1.02	1.02	0.000955	0.00657	0.145	18	0.413	0.384
GAAATGAAAAGCGCCAGACGATTG	ACX60_RS14260_shuffle_2	No	0.208	0.985	1	-0.0172	0.0132	1.31	18	0.132	0.879
CATATCGGATAAGAAAGGGCAGCA	ACX60_RS14260_shuffle_3	Yes	0.005	0.953	0.986	-0.0326	0.0103	3.15	18	0.005	2.34
GAGAGTGACCGTATAGACAAAACG	ACX60_RS14260_shuffle_4	No	0.532	0.976	0.963	0.0126	0.0198	0.637	18	0.286	0.543
AACGCGTTGTTCGATATCGCTCAC	ACX60_RS14270_0	Yes	<0.001	0.898	1.05	-0.147	0.0148	9.98	18	<0.001	7.76
AACGCGTTGTTCGATATCGTTCAC	ACX60_RS14270_1	No	0.373	1.03	1.02	0.00949	0.0104	0.913	18	0.216	0.666
AACGCGTTGTTCGCTATCGCTCAC	ACX60_RS14270_10	Yes	0.014	1.01	1.05	-0.0418	0.0154	2.71	18	0.011	1.94
AACGCGTTGCTCGATATCGCTCAC	ACX60_RS14270_11	Yes	<0.001	0.852	0.981	-0.129	0.00835	15.5	18	<0.001	10.4
AACGCGTTGTCCGATATCGCTCAC	ACX60_RS14270_12	Yes	<0.001	0.876	0.989	-0.112	0.00842	13.4	18	<0.001	9.53
AACGCGTCGTTCGATATCGCTCAC	ACX60_RS14270_13	Yes	<0.001	0.861	0.991	-0.129	0.00717	18.1	18	<0.001	11.3
AACGCGTTGTACGATATTGCTCAC	ACX60_RS14270_14	No	0.626	0.991	0.984	0.00645	0.013	0.496	18	0.323	0.49
CACGCGTTGATCGATATCGCTCAC	ACX60_RS14270_15	Yes	<0.001	0.86	1.01	-0.15	0.0174	8.6	18	<0.001	6.87
TACGCGTTCTTCGATATCGCTCAC	ACX60_RS14270_16	Yes	<0.001	0.922	1.05	-0.126	0.0148	8.5	18	<0.001	6.8
AACGCATTGTTTGATATCGCTCAC	ACX60_RS14270_17	Yes	<0.001	0.989	1.03	-0.0431	0.00861	5	18	<0.001	4.02
AACGCGTTGTTCGTTACCGCTCAC	ACX60_RS14270_18	Yes	0.025	0.999	0.984	0.0149	0.00608	2.44	18	0.02	1.71
AAGGCGTTGTGCGATATCGCTCAC	ACX60_RS14270_19	Yes	<0.001	0.919	1.02	-0.0972	0.0108	9	18	<0.001	7.14
AACGCGTTGTTCGATATCACTCAC	ACX60_RS14270_2	No	0.474	1.01	1.02	-0.0104	0.0142	0.731	18	0.262	0.582
AAGGCCTTGTTCGATATCGCTCAC	ACX60_RS14270_20	Yes	<0.001	0.881	1.03	-0.148	0.0136	10.9	18	<0.001	8.31
AACGCGTTGTAAGATATCGCTCAC	ACX60_RS14270_21	Yes	<0.001	0.923	1.04	-0.12	0.0111	10.8	18	<0.001	8.22
ATCGCGTTGTTCGAGATCGCTCAC	ACX60_RS14270_22	No	0.076	0.965	0.991	-0.026	0.0138	1.89	18	0.054	1.27
AACGAATTGTTCGATATCGCTCAC	ACX60_RS14270_23	Yes	<0.001	0.88	1	-0.125	0.0145	8.6	18	<0.001	6.87
AACGCGTTGTTCGATATCCCTCAC	ACX60_RS14270_3	Yes	0.006	0.988	0.96	0.0282	0.00897	3.14	18	0.005	2.32
AACGCGTTGTTCGATATCGATCAC	ACX60_RS14270_4	Yes	<0.001	0.925	0.973	-0.0484	0.0118	4.08	18	<0.001	3.19
AACGCGTTGTTCGATATGGCTCAC	ACX60_RS14270_5	No	0.23	0.939	0.954	-0.0149	0.012	1.24	18	0.144	0.84
AACGCGTTGTTCGATTTCGCTCAC	ACX60_RS14270_6	No	0.091	0.998	1.02	-0.0197	0.0111	1.78	18	0.064	1.19
AACGCGTTGTTCGGTATCGCTCAC	ACX60_RS14270_7	Yes	<0.001	0.91	1.03	-0.115	0.0159	7.26	18	<0.001	5.9
AACGCGTTGTTCGATGTCGCTCAC	ACX60_RS14270_8	Yes	<0.001	0.898	1.03	-0.131	0.0132	9.96	18	<0.001	7.74
AACGCGTTGTTCGATACCGCTCAC	ACX60_RS14270_9	Yes	<0.001	0.93	1.03	-0.0958	0.00763	12.5	18	<0.001	9.16
TTCAAGACCCCTCGGCTGATTGAT	ACX60_RS14270_shuffle_0	No	0.109	1.03	1.02	0.0146	0.00862	1.69	18	0.075	1.12
TACAGCCGATTCTTCGTGCGCATA	ACX60_RS14270_shuffle_1	No	0.74	0.958	0.964	-0.00583	0.0173	0.337	18	0.364	0.439
GGAATCACCTGTTGTAACTCTCGC	ACX60_RS14270_shuffle_2	Yes	0.048	1.05	1.04	0.0126	0.00593	2.12	18	0.036	1.45
GGCCATCCGTAATATACCGGTCTT	ACX60_RS14270_shuffle_3	No	0.812	0.949	0.952	-0.00288	0.0119	0.242	18	0.388	0.411
GCTAGCTGAACCTGTGATACCTCT	ACX60_RS14270_shuffle_4	No	0.137	0.832	0.897	-0.065	0.0417	1.56	18	0.091	1.04
CCTTCTGCCACTAAAACAGCATTT	ACX60_RS14275_0	Yes	<0.001	0.803	1.03	-0.224	0.0465	4.82	18	<0.001	3.86
CCTTCTGCCACTAAAACAGCAGTT	ACX60_RS14275_1	Yes	0.001	0.83	0.969	-0.139	0.0368	3.77	18	0.001	2.9
CCTTCTGCCACTAAAAAAGCATTT	ACX60_RS14275_10	Yes	0.063	0.944	0.974	-0.0302	0.0152	1.99	18	0.046	1.34
CCTTCTGTCACTAAAACAGCATTT	ACX60_RS14275_11	Yes	0.003	0.811	0.985	-0.174	0.0518	3.37	18	0.003	2.53
CCTTCTTCCACTAAAACAGCATTT	ACX60_RS14275_12	Yes	0.003	0.827	0.954	-0.128	0.038	3.36	18	0.003	2.52
CCTTCTGCCACGAAAACAGCATTT	ACX60_RS14275_13	Yes	<0.001	0.798	0.958	-0.159	0.0106	15	18	<0.001	10.2
CCTTCTGCCACTGAATCAGCATTT	ACX60_RS14275_14	Yes	<0.001	0.87	1	-0.132	0.0318	4.16	18	<0.001	3.26
CCTTGTGCCACTAAAACAACATTT	ACX60_RS14275_15	Yes	0.01	0.924	1.01	-0.0874	0.0303	2.88	18	0.008	2.09
CCTTCTCCAACTAAAACAGCATTT	ACX60_RS14275_16	Yes	<0.001	0.814	0.966	-0.152	0.0206	7.35	18	<0.001	5.97
CCTTCTTCCACTAAAGCAGCATTT	ACX60_RS14275_17	Yes	<0.001	0.882	1.02	-0.133	0.0135	9.89	18	<0.001	7.7
CCTTCTGCCACTACAGCAGCATTT	ACX60_RS14275_18	Yes	<0.001	0.924	1.07	-0.148	0.0143	10.3	18	<0.001	7.97
CCTTCTGCCACGTAAACAGCATTT	ACX60_RS14275_19	Yes	<0.001	0.805	1.02	-0.218	0.0301	7.23	18	<0.001	5.88
CCTTCTGCCACTAAAACTGCATTT	ACX60_RS14275_2	Yes	<0.001	0.826	0.961	-0.136	0.0165	8.25	18	<0.001	6.63
CCATCTGCCTCTAAAACAGCATTT	ACX60_RS14275_20	Yes	<0.001	0.917	1.07	-0.152	0.0273	5.54	18	<0.001	4.5
CCTACTGCCACTAAACCAGCATTT	ACX60_RS14275_21	Yes	<0.001	0.892	1.04	-0.147	0.0266	5.54	18	<0.001	4.49
CCCTCTGCCACTATAACAGCATTT	ACX60_RS14275_22	No	0.174	1.1	1.17	-0.0645	0.0455	1.42	18	0.113	0.948
CTTTCAGCCACTAAAACAGCATTT	ACX60_RS14275_23	Yes	<0.001	0.788	0.998	-0.21	0.0294	7.12	18	<0.001	5.8
CCTTCTGCCACTAAAACAGCATTG	ACX60_RS14275_3	No	0.587	1.03	1.04	-0.0141	0.0255	0.553	18	0.308	0.511
CCTTCTGCCACTAAAACAGCCTTT	ACX60_RS14275_4	Yes	<0.001	0.855	0.931	-0.0755	0.0154	4.89	18	<0.001	3.93
CCTTCTGCCACTAAAACAGCATTC	ACX60_RS14275_5	No	0.689	0.996	1.01	-0.0133	0.0327	0.406	18	0.347	0.459
CCTTCTGCCACTTAAACAGCATTT	ACX60_RS14275_6	Yes	<0.001	0.813	0.986	-0.173	0.0235	7.35	18	<0.001	5.98
CCTTCTGCCACTACAACAGCATTT	ACX60_RS14275_7	Yes	<0.001	0.839	1.03	-0.189	0.0229	8.27	18	<0.001	6.64
CCTTCTGCCACTGAAACAGCATTT	ACX60_RS14275_8	Yes	<0.001	0.766	0.954	-0.187	0.0332	5.65	18	<0.001	4.59
CCTTCTGCCACTAAAATAGCATTT	ACX60_RS14275_9	No	0.072	0.94	1.08	-0.138	0.0721	1.91	18	0.052	1.28
TATCACGATAAATTCCCGTCCTAC	ACX60_RS14275_shuffle_0	No	0.128	1	0.992	0.0103	0.00643	1.6	18	0.087	1.06
GACCACGTTCCATACCATTATCAT	ACX60_RS14275_shuffle_1	No	0.933	1.07	1.07	-0.00216	0.0254	0.0851	18	0.427	0.369
ATCCTTAATAACCCCCTTACTAGG	ACX60_RS14275_shuffle_2	No	0.954	0.965	0.963	0.00123	0.0212	0.0581	18	0.433	0.363
TTCTTATTGCCTACCAAACACCAG	ACX60_RS14275_shuffle_3	Yes	<0.001	1.04	0.983	0.0609	0.00718	8.48	18	<0.001	6.79
CACCACATAAACTTTGCTAGTCCT	ACX60_RS14275_shuffle_4	No	0.406	0.947	0.957	-0.0101	0.0118	0.851	18	0.231	0.636
TTAGCAGACATAAGAAATCCTTTT	ACX60_RS14280_0	Yes	<0.001	0.78	0.994	-0.214	0.0105	20.5	18	<0.001	12.1
TTAGCAGACATAAGAAATCCTTTG	ACX60_RS14280_1	Yes	<0.001	0.898	1.03	-0.128	0.00898	14.2	18	<0.001	9.91
TTAGCAGACATAAGAATTCCTTTT	ACX60_RS14280_10	Yes	<0.001	0.808	0.988	-0.18	0.00785	22.9	18	<0.001	12.7
TTAGCAGAGATAAGAAATCCTTTT	ACX60_RS14280_11	Yes	<0.001	0.754	0.956	-0.201	0.016	12.5	18	<0.001	9.15
TTAGCAGACATGAGAAATCCTTTT	ACX60_RS14280_12	Yes	<0.001	0.779	0.967	-0.187	0.025	7.5	18	<0.001	6.09
TTAGCGGACATAAGAAATCCTTTT	ACX60_RS14280_13	Yes	<0.001	0.757	0.959	-0.201	0.00993	20.3	18	<0.001	12
TTAGCAGAGATAAGAAATGCTTTT	ACX60_RS14280_14	No	0.276	0.992	0.984	0.00841	0.00748	1.12	18	0.168	0.775
TTAGTAGACATAAGACATCCTTTT	ACX60_RS14280_15	Yes	<0.001	0.818	1.01	-0.191	0.0134	14.2	18	<0.001	9.92
TTAGCAGACATAAGTATTCCTTTT	ACX60_RS14280_16	Yes	<0.001	0.914	1	-0.0872	0.0145	6	18	<0.001	4.89
ATCGCAGACATAAGAAATCCTTTT	ACX60_RS14280_17	Yes	<0.001	0.758	0.966	-0.208	0.00956	21.8	18	<0.001	12.4
TTAGTCGACATAAGAAATCCTTTT	ACX60_RS14280_18	Yes	<0.001	0.75	0.957	-0.207	0.0107	19.4	18	<0.001	11.8
TTATCAGACAGAAGAAATCCTTTT	ACX60_RS14280_19	Yes	<0.001	0.804	1.01	-0.202	0.00975	20.7	18	<0.001	12.1
TTAGCAGACATAAGAAATCCTTGT	ACX60_RS14280_2	Yes	<0.001	0.903	1.01	-0.105	0.0107	9.85	18	<0.001	7.67
TTAGCAGACATAGGAGATCCTTTT	ACX60_RS14280_20	Yes	<0.001	0.768	0.956	-0.188	0.0138	13.6	18	<0.001	9.63
GTAGCATACATAAGAAATCCTTTT	ACX60_RS14280_21	Yes	<0.001	0.745	0.93	-0.185	0.019	9.74	18	<0.001	7.61
ATAGCAGACATAAGAAGTCCTTTT	ACX60_RS14280_22	Yes	<0.001	0.78	0.96	-0.18	0.00942	19.1	18	<0.001	11.7
TTTGCAGACATAAGAATTCCTTTT	ACX60_RS14280_23	Yes	<0.001	0.836	0.998	-0.162	0.0146	11.1	18	<0.001	8.38
TTAGCAGACATAAGAAATCGTTTT	ACX60_RS14280_3	Yes	<0.001	0.943	1.02	-0.0778	0.0134	5.81	18	<0.001	4.73
TTAGCAGACATAAGAAATCTTTTT	ACX60_RS14280_4	Yes	<0.001	0.875	0.943	-0.0683	0.0106	6.46	18	<0.001	5.27
TTAGCAGACATAAGAAATCCTCTT	ACX60_RS14280_5	Yes	<0.001	0.916	1.02	-0.108	0.0125	8.59	18	<0.001	6.86
TTAGCAGACATAAAAAATCCTTTT	ACX60_RS14280_6	Yes	<0.001	0.805	1.01	-0.21	0.00994	21.1	18	<0.001	12.2
TTAGCAGACATACGAAATCCTTTT	ACX60_RS14280_7	Yes	<0.001	0.761	0.966	-0.204	0.0179	11.4	18	<0.001	8.58
TTAGCAGACATAAGCAATCCTTTT	ACX60_RS14280_8	Yes	<0.001	0.813	1.04	-0.223	0.00928	24.1	18	<0.001	12.9
TTAGCAGACATAAGAACTCCTTTT	ACX60_RS14280_9	Yes	<0.001	0.786	0.957	-0.17	0.016	10.7	18	<0.001	8.15
ATCTTAACTGACAGTTTAAAGATC	ACX60_RS14280_shuffle_0	No	0.654	0.98	0.977	0.00292	0.0064	0.456	18	0.333	0.477
AAATTCCTGTATAGATCCTAGATA	ACX60_RS14280_shuffle_1	No	0.097	1.01	1.05	-0.0454	0.0259	1.75	18	0.068	1.17
CTATGTAGCATTCAATTAATCAAG	ACX60_RS14280_shuffle_2	No	0.531	0.997	1.01	-0.0149	0.0233	0.638	18	0.286	0.544
GAATACATCTCACTTTATTAAAGG	ACX60_RS14280_shuffle_3	No	0.405	1.03	1.04	-0.0178	0.0208	0.852	18	0.231	0.637
TCTTATAGTCCATCATAATAGAGA	ACX60_RS14280_shuffle_4	Yes	0.005	0.951	0.983	-0.0318	0.00983	3.24	18	0.004	2.41
TACGGTTTTGCTGAACGGCCATGA	ACX60_RS14285_0	Yes	<0.001	0.67	0.801	-0.131	0.0199	6.57	18	<0.001	5.36
TACGGTTTTGCTGAACGACCATGA	ACX60_RS14285_1	Yes	<0.001	0.694	0.884	-0.19	0.0168	11.3	18	<0.001	8.52
TACGGTTTTGCTTAACGGCCATGA	ACX60_RS14285_10	Yes	<0.001	0.685	0.878	-0.193	0.019	10.2	18	<0.001	7.86
TACGGTTTTGATGAACGGCCATGA	ACX60_RS14285_11	Yes	<0.001	0.605	0.771	-0.166	0.039	4.26	18	<0.001	3.35
TACGGTTATGCTGAACGGCCATGA	ACX60_RS14285_12	Yes	<0.001	0.687	0.823	-0.137	0.0189	7.24	18	<0.001	5.89
TACGGTTTGGCTGAACGGCCATGA	ACX60_RS14285_13	Yes	<0.001	0.733	0.89	-0.157	0.0212	7.42	18	<0.001	6.03
TACGGATTTGGTGAACGGCCATGA	ACX60_RS14285_14	Yes	<0.001	0.73	0.903	-0.173	0.0202	8.57	18	<0.001	6.85
TACGGTTTCGCTGAACGACCATGA	ACX60_RS14285_15	Yes	<0.001	0.71	0.907	-0.198	0.0105	18.8	18	<0.001	11.6
TACGGTTTTGCAGATCGGCCATGA	ACX60_RS14285_16	Yes	<0.001	0.759	0.909	-0.149	0.0127	11.8	18	<0.001	8.76
TACGGTTTTGCATAACGGCCATGA	ACX60_RS14285_17	Yes	<0.001	0.678	0.849	-0.171	0.0169	10.2	18	<0.001	7.86
AACGGTTTTGCTTAACGGCCATGA	ACX60_RS14285_18	Yes	<0.001	0.733	0.893	-0.16	0.0404	3.95	18	<0.001	3.06
TACCGTTCTGCTGAACGGCCATGA	ACX60_RS14285_19	Yes	0.003	0.703	0.862	-0.159	0.047	3.38	18	0.003	2.54
TACGGTTTTGCTGAACGGCCATGG	ACX60_RS14285_2	Yes	<0.001	0.77	0.951	-0.181	0.0121	15	18	<0.001	10.2
TACGATTTAGCTGAACGGCCATGA	ACX60_RS14285_20	Yes	<0.001	0.656	0.8	-0.144	0.028	5.14	18	<0.001	4.15
TACTGTTTTGTTGAACGGCCATGA	ACX60_RS14285_21	Yes	0.022	0.74	0.881	-0.141	0.0561	2.52	18	0.017	1.77
TACGATTTTGCTGACCGGCCATGA	ACX60_RS14285_22	Yes	<0.001	0.791	0.931	-0.14	0.0105	13.4	18	<0.001	9.54
TACGGTTTCGTTGAACGGCCATGA	ACX60_RS14285_23	Yes	<0.001	0.689	0.821	-0.132	0.0204	6.49	18	<0.001	5.29
TACGGTTTTGCTGAACGGCTATGA	ACX60_RS14285_3	Yes	<0.001	0.721	0.889	-0.167	0.0162	10.3	18	<0.001	7.95
TACGGTTTTGCTGAACGGCCGTGA	ACX60_RS14285_4	Yes	<0.001	0.792	0.953	-0.162	0.0071	22.7	18	<0.001	12.6
TACGGTTTTGCTGAACGGCCAGGA	ACX60_RS14285_5	Yes	<0.001	0.709	0.841	-0.132	0.0193	6.84	18	<0.001	5.58
TACGGTTTTGCTGATCGGCCATGA	ACX60_RS14285_6	Yes	<0.001	0.747	0.886	-0.139	0.0174	8.01	18	<0.001	6.46
TACGGTTTTGCTGAAGGGCCATGA	ACX60_RS14285_7	Yes	0.004	0.693	0.785	-0.0919	0.0276	3.32	18	0.003	2.49
TACGGTTTTGCTGAACCGCCATGA	ACX60_RS14285_8	Yes	<0.001	0.761	0.935	-0.175	0.0153	11.4	18	<0.001	8.58
TACGGTTTTGCTGTACGGCCATGA	ACX60_RS14285_9	Yes	<0.001	0.719	0.883	-0.164	0.0141	11.6	18	<0.001	8.66
AGGTCGTTCCGAGTCTATGAACGT	ACX60_RS14285_shuffle_0	No	0.241	0.995	0.988	0.00773	0.00638	1.21	18	0.15	0.824
GGGCCCGAAGCTGATTGTCAATTT	ACX60_RS14285_shuffle_1	No	0.08	1.04	1.03	0.013	0.00702	1.86	18	0.057	1.24
GGCAACTTTGTACGCGCTAATGTG	ACX60_RS14285_shuffle_2	No	0.364	0.986	0.997	-0.0103	0.0111	0.932	18	0.211	0.675
GATGTAATGTCGGCGCAGATCCTT	ACX60_RS14285_shuffle_3	No	0.433	0.978	0.968	0.00994	0.0124	0.802	18	0.244	0.613
ACTCCCGGGATTTTGTGGATCAGA	ACX60_RS14285_shuffle_4	No	0.428	0.919	0.93	-0.0108	0.0134	0.811	18	0.242	0.617
CCATTATTTTATTCACCATAAAAA	ACX60_RS14365_0	Yes	<0.001	1.09	1.03	0.0536	0.0117	4.57	18	<0.001	3.63
CCATTATTTTATTCACCTTAAAAA	ACX60_RS14365_1	No	0.768	1.06	1.07	-0.00935	0.0312	0.299	18	0.374	0.427
CCATTATTTTATTAACCATAAAAA	ACX60_RS14365_10	No	0.491	0.999	1.01	-0.014	0.0199	0.703	18	0.269	0.57
CCATTATCTTATTCACCATAAAAA	ACX60_RS14365_11	No	0.096	1.04	1.01	0.0261	0.0148	1.76	18	0.067	1.17
CCATTATTTTAGTCACCATAAAAA	ACX60_RS14365_12	No	0.437	1.03	1.02	0.0135	0.017	0.796	18	0.245	0.611
CCATTGTTTTATTCACCATAAAAA	ACX60_RS14365_13	Yes	0.005	1.05	1.02	0.0268	0.00832	3.22	18	0.004	2.4
CCGTTATGTTATTCACCATAAAAA	ACX60_RS14365_14	Yes	0.007	1.06	1.01	0.047	0.0154	3.04	18	0.006	2.24
CCAATATTTTATTCACCTTAAAAA	ACX60_RS14365_15	No	0.729	0.994	0.988	0.00592	0.0168	0.353	18	0.361	0.443
CTACTATTTTATTCACCATAAAAA	ACX60_RS14365_16	Yes	0.054	1.03	0.988	0.0388	0.0189	2.06	18	0.04	1.4
CCATTATTTTATTCACTTTAAAAA	ACX60_RS14365_17	No	0.215	0.958	0.993	-0.0349	0.0271	1.29	18	0.136	0.867
CGATTATTTTATTCTCCATAAAAA	ACX60_RS14365_18	No	0.351	1.03	1.02	0.0117	0.0122	0.958	18	0.205	0.688
CAATTATGTTATTCACCATAAAAA	ACX60_RS14365_19	No	0.074	1.04	1.01	0.0294	0.0155	1.9	18	0.053	1.28
CCATTATTTTATTCACCATAGAAA	ACX60_RS14365_2	Yes	0.042	1.02	0.988	0.0357	0.0163	2.19	18	0.032	1.5
CCATTATTTTATTCAACAAAAAAA	ACX60_RS14365_20	No	0.631	0.955	0.963	-0.00745	0.0152	0.489	18	0.325	0.488
CCATGATTTTATTCTCCATAAAAA	ACX60_RS14365_21	No	0.844	1.03	1.04	-0.00464	0.0232	0.2	18	0.399	0.399
CCATTATTTTTTTGACCATAAAAA	ACX60_RS14365_22	No	0.35	1.03	1.05	-0.0138	0.0144	0.961	18	0.205	0.689
CCATTATCTGATTCACCATAAAAA	ACX60_RS14365_23	Yes	<0.001	1.04	1.01	0.0348	0.00851	4.08	18	<0.001	3.19
CCATTATTTTATTCACCAGAAAAA	ACX60_RS14365_3	Yes	0.003	1.03	0.993	0.0413	0.012	3.46	18	0.002	2.61
CCATTATTTTATTCACCAAAAAAA	ACX60_RS14365_4	No	0.267	1.04	1.02	0.0238	0.0208	1.15	18	0.164	0.785
CCATTATTTTATTCACCATAAAAC	ACX60_RS14365_5	No	0.782	0.989	0.993	-0.00392	0.014	0.281	18	0.379	0.422
CCATTATTTTATTCTCCATAAAAA	ACX60_RS14365_6	No	0.249	0.956	0.935	0.0214	0.018	1.19	18	0.154	0.811
CCATTATTTTATGCACCATAAAAA	ACX60_RS14365_7	No	0.474	1.04	1.03	0.0151	0.0207	0.731	18	0.262	0.582
CCATTATTTTATTCAACATAAAAA	ACX60_RS14365_8	No	0.14	0.987	0.968	0.0191	0.0124	1.54	18	0.093	1.03
CCATTATTTTATTCACGATAAAAA	ACX60_RS14365_9	No	0.45	1.04	1.02	0.021	0.0272	0.772	18	0.251	0.6
TATTCATAATACTCTTACAATAAC	ACX60_RS14365_shuffle_0	No	0.964	1.03	1.03	0.000495	0.0107	0.0461	18	0.436	0.361
AACATCCAACTTTATTTAACTATA	ACX60_RS14365_shuffle_1	No	0.674	0.98	0.99	-0.00917	0.0214	0.428	18	0.341	0.467
TCAAATTAATACCTTTATTCAACA	ACX60_RS14365_shuffle_2	No	0.815	1.01	1.01	0.00412	0.0174	0.237	18	0.389	0.41
TTTCAACAAAAACATATCTACTTT	ACX60_RS14365_shuffle_3	No	0.904	0.998	0.999	-0.00107	0.00878	0.122	18	0.419	0.378
TTCATACTACAACATAATTTACAT	ACX60_RS14365_shuffle_4	Yes	0.036	0.986	0.952	0.0336	0.0149	2.26	18	0.027	1.56
TTAAGCCAATTAGCATGATAATAA	ACX60_RS14370_0	No	0.085	1.04	1.02	0.0199	0.0109	1.82	18	0.06	1.22
TTAAGCCAATTAGCATGAAAATAA	ACX60_RS14370_1	No	0.634	0.999	0.996	0.00255	0.00527	0.484	18	0.327	0.486
TTAAGCCAATTAGTATGATAATAA	ACX60_RS14370_10	No	0.599	0.977	0.965	0.0125	0.0235	0.535	18	0.313	0.505
TTAAGCCATTTAGCATGATAATAA	ACX60_RS14370_11	Yes	0.042	1.01	0.994	0.0164	0.00751	2.18	18	0.032	1.5
TTAAGCCAAGTAGCATGATAATAA	ACX60_RS14370_12	Yes	0.004	1.01	0.972	0.0353	0.0107	3.3	18	0.003	2.47
TTAAGCGAATTAGCATGATAATAA	ACX60_RS14370_13	Yes	0.005	1.04	1	0.0353	0.011	3.22	18	0.004	2.4
TTAAGCCCTTTAGCATGATAATAA	ACX60_RS14370_14	Yes	<0.001	1.04	1.01	0.0371	0.00832	4.46	18	<0.001	3.53
TTAAGCCAATGAGCATTATAATAA	ACX60_RS14370_15	No	0.907	0.993	0.99	0.00344	0.0291	0.118	18	0.419	0.377
GTAAGTCAATTAGCATGATAATAA	ACX60_RS14370_16	Yes	<0.001	1.02	0.988	0.0344	0.0087	3.95	18	<0.001	3.06
ATAAGCAAATTAGCATGATAATAA	ACX60_RS14370_17	No	0.544	1.05	1.04	0.0125	0.0203	0.618	18	0.291	0.536
TTAAACCAATTAGCATAATAATAA	ACX60_RS14370_18	No	0.389	1.04	1.05	-0.012	0.0136	0.883	18	0.223	0.651
TCAAGCCAATTAGCATGAGAATAA	ACX60_RS14370_19	No	0.5	0.993	1	-0.0104	0.0151	0.689	18	0.273	0.564
TTAAGCCAATTAGCATGATAATAC	ACX60_RS14370_2	No	0.17	0.98	0.965	0.0145	0.0102	1.43	18	0.111	0.955
TGAAGCCAATTTGCATGATAATAA	ACX60_RS14370_20	Yes	0.004	1.05	1.01	0.0409	0.0124	3.29	18	0.003	2.46
TTAAGTCAATTATCATGATAATAA	ACX60_RS14370_21	Yes	0.026	1.04	1.01	0.0344	0.0141	2.43	18	0.02	1.7
TTAAGTTAATTAGCATGATAATAA	ACX60_RS14370_22	No	0.248	1.02	1.01	0.0115	0.00968	1.19	18	0.154	0.812
TTAAGCGAATTAGCATGCTAATAA	ACX60_RS14370_23	No	0.074	0.99	0.96	0.0302	0.0159	1.9	18	0.053	1.27
TTAAGCCAATTAGCATGATAATAG	ACX60_RS14370_3	No	0.602	0.982	0.977	0.00499	0.0094	0.531	18	0.314	0.503
TTAAGCCAATTAGCATGATAAGAA	ACX60_RS14370_4	No	0.806	0.987	0.984	0.00228	0.00914	0.25	18	0.386	0.413
TTAAGCCAATTAGCATGATAATGA	ACX60_RS14370_5	No	0.953	0.967	0.966	0.000942	0.0156	0.0602	18	0.433	0.364
TTAAGCCAATTAACATGATAATAA	ACX60_RS14370_6	Yes	<0.001	1.03	0.994	0.0395	0.00996	3.96	18	<0.001	3.07
TTAAGCCAATTAGCACGATAATAA	ACX60_RS14370_7	No	0.228	0.978	0.989	-0.0114	0.00917	1.25	18	0.143	0.845
TTAAGCCAATTAGCCTGATAATAA	ACX60_RS14370_8	No	0.208	0.991	0.979	0.012	0.00916	1.31	18	0.132	0.878
TTAAGCCAATTAGCATTATAATAA	ACX60_RS14370_9	No	0.79	1.01	1.01	0.00259	0.00957	0.27	18	0.381	0.419
ACTTATAAGTGATTCAAAATAGCA	ACX60_RS14370_shuffle_0	No	0.085	1.03	1.06	-0.026	0.0142	1.83	18	0.06	1.22
TAAAATGTAAGTTCCACTTAAGAA	ACX60_RS14370_shuffle_1	No	0.488	0.981	0.973	0.00755	0.0107	0.708	18	0.268	0.572
AACGGAATTTTTAACAAGATTACA	ACX60_RS14370_shuffle_2	Yes	0.055	1.03	0.989	0.0422	0.0205	2.06	18	0.04	1.4
ATAGTCTAGAATAATTCAAAATGC	ACX60_RS14370_shuffle_3	No	0.265	1	1.02	-0.0162	0.0141	1.15	18	0.163	0.788
AGACATATACATGAGAATAATCTT	ACX60_RS14370_shuffle_4	No	0.637	0.971	0.964	0.00627	0.013	0.48	18	0.327	0.485
AATCCATGTTGAATATGAGCAGAG	ACX60_RS14390_0	Yes	<0.001	0.81	0.956	-0.146	0.0126	11.6	18	<0.001	8.68
AATCCATGTTGAATATGAGCAGAA	ACX60_RS14390_1	Yes	<0.001	0.895	1.01	-0.113	0.0165	6.84	18	<0.001	5.58
AATCCATGTTGAATATCAGCAGAG	ACX60_RS14390_10	Yes	0.011	0.927	0.957	-0.0299	0.0106	2.83	18	0.009	2.04
AATCCATGGTGAATATGAGCAGAG	ACX60_RS14390_11	Yes	<0.001	0.815	0.957	-0.143	0.0108	13.2	18	<0.001	9.47
AATCCTTGTTGAATATGAGCAGAG	ACX60_RS14390_12	Yes	<0.001	0.842	1	-0.16	0.0126	12.7	18	<0.001	9.21
AATCCATGTTCAATATGAGCAGAG	ACX60_RS14390_13	Yes	<0.001	0.798	0.956	-0.159	0.0135	11.8	18	<0.001	8.77
AATCCATGTGGAATAAGAGCAGAG	ACX60_RS14390_14	Yes	0.011	0.854	0.939	-0.085	0.0299	2.84	18	0.009	2.06
ATTCCATGGTGAATATGAGCAGAG	ACX60_RS14390_15	Yes	<0.001	0.88	1.01	-0.133	0.0119	11.1	18	<0.001	8.41
AATCCATGTTAATTATGAGCAGAG	ACX60_RS14390_16	Yes	<0.001	0.788	0.944	-0.156	0.0146	10.7	18	<0.001	8.17
AATCCATGTTGGATATGGGCAGAG	ACX60_RS14390_17	Yes	<0.001	0.843	0.971	-0.128	0.0107	11.9	18	<0.001	8.83
AATCCATCTTCAATATGAGCAGAG	ACX60_RS14390_18	Yes	<0.001	0.864	1.02	-0.157	0.00731	21.5	18	<0.001	12.3
AGTCCAAGTTGAATATGAGCAGAG	ACX60_RS14390_19	Yes	<0.001	0.844	1.02	-0.172	0.0293	5.87	18	<0.001	4.78
AATCCATGTTGAATATGAGCAGAC	ACX60_RS14390_2	Yes	0.003	0.935	0.975	-0.0404	0.0117	3.47	18	0.002	2.62
AATACCTGTTGAATATGAGCAGAG	ACX60_RS14390_20	Yes	<0.001	0.746	0.93	-0.183	0.0191	9.59	18	<0.001	7.51
AATGCATGTTGAATATTAGCAGAG	ACX60_RS14390_21	Yes	<0.001	0.924	0.974	-0.0504	0.00909	5.54	18	<0.001	4.5
AATCGATGCTGAATATGAGCAGAG	ACX60_RS14390_22	Yes	<0.001	0.802	0.975	-0.173	0.0119	14.5	18	<0.001	10.1
AATACATGTAGAATATGAGCAGAG	ACX60_RS14390_23	Yes	<0.001	0.779	0.919	-0.139	0.0168	8.31	18	<0.001	6.67
AATCCATGTTGAATATGAGCCGAG	ACX60_RS14390_3	Yes	<0.001	0.788	0.936	-0.147	0.0127	11.6	18	<0.001	8.69
AATCCATGTTGAATATGAGCAGCG	ACX60_RS14390_4	Yes	<0.001	0.847	0.954	-0.107	0.0133	8.11	18	<0.001	6.53
AATCCATGTTGAATATGAGCGGAG	ACX60_RS14390_5	Yes	<0.001	0.809	0.977	-0.168	0.0105	15.9	18	<0.001	10.6
AATCCATGTTGAATTTGAGCAGAG	ACX60_RS14390_6	Yes	<0.001	0.826	0.953	-0.127	0.0136	9.37	18	<0.001	7.38
AATCCATGTTGAAAATGAGCAGAG	ACX60_RS14390_7	Yes	<0.001	0.837	0.963	-0.127	0.00852	14.9	18	<0.001	10.2
AATCCATGTTGAACATGAGCAGAG	ACX60_RS14390_8	Yes	<0.001	0.842	0.981	-0.139	0.0156	8.89	18	<0.001	7.07
AATCCATGTTGAATATTAGCAGAG	ACX60_RS14390_9	Yes	0.026	0.925	0.978	-0.0531	0.0219	2.43	18	0.02	1.69
ATACGGAAAGTTCTAAGTAGTGCA	ACX60_RS14390_shuffle_0	No	0.739	1.02	1.02	-0.00387	0.0115	0.338	18	0.364	0.439
AAACGAATATGGGTTTCCAGATGA	ACX60_RS14390_shuffle_1	No	0.972	0.998	0.999	-0.000606	0.0171	0.0353	18	0.438	0.359
TGACTGGCGAAAAATACTGAGTTA	ACX60_RS14390_shuffle_2	Yes	<0.001	0.786	0.876	-0.0899	0.0101	8.91	18	<0.001	7.08
GAAATTAATTGAGGACATGTGCAC	ACX60_RS14390_shuffle_3	No	0.644	1.03	1.02	0.00606	0.0129	0.47	18	0.33	0.482
GAAATGCGGTTCTAATCAAGAAGT	ACX60_RS14390_shuffle_4	No	0.319	0.991	1	-0.0094	0.00917	1.03	18	0.189	0.722
GATATCAAGCCATAAACTTTTCAT	ACX60_RS14395_0	No	0.137	1	1.03	-0.0327	0.021	1.56	18	0.092	1.04
GATATCAAGCCATAAACTTTTCAC	ACX60_RS14395_1	No	0.187	1	0.982	0.02	0.0146	1.37	18	0.12	0.92
GATATCAAGCCATAAAGTTTTCAT	ACX60_RS14395_10	Yes	0.065	0.959	0.984	-0.0248	0.0126	1.97	18	0.047	1.33
GATATCAAGCCCTAAACTTTTCAT	ACX60_RS14395_11	No	0.212	0.962	0.986	-0.0243	0.0188	1.29	18	0.134	0.871
GATATCAATCCATAAACTTTTCAT	ACX60_RS14395_12	No	0.617	1.03	1.04	-0.00902	0.0177	0.509	18	0.32	0.495
GATATTAAGCCATAAACTTTTCAT	ACX60_RS14395_13	No	0.754	0.987	0.994	-0.00697	0.0219	0.318	18	0.369	0.433
GAGATCAAGCCATAAAGTTTTCAT	ACX60_RS14395_14	Yes	0.004	0.983	1.01	-0.024	0.00726	3.3	18	0.003	2.47
GATATCAAGCCAGACACTTTTCAT	ACX60_RS14395_15	No	0.412	0.992	0.984	0.00794	0.00947	0.839	18	0.234	0.63
GATATCACGCCATAAACTATTCAT	ACX60_RS14395_16	No	0.541	1.02	1.01	0.00755	0.0121	0.623	18	0.29	0.537
GGTATCAGGCCATAAACTTTTCAT	ACX60_RS14395_17	Yes	0.005	0.936	0.97	-0.0337	0.0105	3.22	18	0.004	2.39
TAGATCAAGCCATAAACTTTTCAT	ACX60_RS14395_18	No	0.572	1.01	1.02	-0.0118	0.0206	0.576	18	0.302	0.52
GTTATCAAGTCATAAACTTTTCAT	ACX60_RS14395_19	No	0.321	0.994	1.01	-0.0108	0.0106	1.02	18	0.191	0.72
GATATCAAGCCATAAACTTGTCAT	ACX60_RS14395_2	No	0.544	0.981	0.986	-0.00481	0.00778	0.618	18	0.291	0.536
GATATTGAGCCATAAACTTTTCAT	ACX60_RS14395_20	No	0.234	0.948	0.968	-0.0195	0.0158	1.23	18	0.146	0.835
GATATCCATCCATAAACTTTTCAT	ACX60_RS14395_21	No	0.625	0.99	0.993	-0.0034	0.00683	0.498	18	0.323	0.491
GATATCAAGCGATTAACTTTTCAT	ACX60_RS14395_22	No	0.331	1	0.99	0.0126	0.0127	0.998	18	0.196	0.708
GGTATCAAGCCATAAACTGTTCAT	ACX60_RS14395_23	No	0.984	1.01	1.01	-0.000193	0.00952	0.0203	18	0.441	0.355
GATATCAAGCCATAAACATTTCAT	ACX60_RS14395_3	No	0.371	1.01	1.06	-0.0423	0.0461	0.917	18	0.215	0.668
GATATCAAGCCATAAACTTTTTAT	ACX60_RS14395_4	No	0.125	1.01	1.03	-0.0198	0.0123	1.61	18	0.086	1.07
GATATCAAGCCATAAACTTTTCTT	ACX60_RS14395_5	Yes	0.035	0.981	1	-0.0205	0.00901	2.27	18	0.027	1.57
GATATCAAGCCATACACTTTTCAT	ACX60_RS14395_6	No	0.085	1.01	1.02	-0.0124	0.00681	1.82	18	0.06	1.22
GATATCAAGCCACAAACTTTTCAT	ACX60_RS14395_7	No	0.696	1.03	1.04	-0.00404	0.0102	0.397	18	0.35	0.456
GATATCAAGCCATAGACTTTTCAT	ACX60_RS14395_8	No	0.153	1.01	1.04	-0.0322	0.0215	1.49	18	0.101	0.998
GATATCAAGCCATGAACTTTTCAT	ACX60_RS14395_9	No	0.333	1.01	1.03	-0.022	0.0221	0.994	18	0.197	0.706
TCGACAAATCTTCGTATCTAAAAT	ACX60_RS14395_shuffle_0	No	0.401	1.04	1.08	-0.0396	0.046	0.86	18	0.229	0.64
TTCTATGAGCAACTAATTCCAATA	ACX60_RS14395_shuffle_1	No	0.208	1.05	1.1	-0.0504	0.0386	1.31	18	0.132	0.879
ACTACTCTGATTATAAATTAGACC	ACX60_RS14395_shuffle_2	No	0.552	1	1.01	-0.0119	0.0196	0.606	18	0.294	0.531
TTTACTGTGTCAATACTAACAACA	ACX60_RS14395_shuffle_3	No	0.23	0.95	0.933	0.0177	0.0143	1.24	18	0.144	0.841
AGGATATATTACCAAATTCTCCAT	ACX60_RS14395_shuffle_4	No	0.807	1.01	1.02	-0.00191	0.00767	0.249	18	0.387	0.413
AAACATTGCAAAATCCGCTTAAAA	ACX60_RS14400_0	Yes	<0.001	0.688	0.927	-0.239	0.0406	5.88	18	<0.001	4.79
AAACATTGCAAAATCCGCTTACAA	ACX60_RS14400_1	Yes	<0.001	0.876	1.02	-0.144	0.0168	8.6	18	<0.001	6.87
AAACATTGCAAATTCCGCTTAAAA	ACX60_RS14400_10	Yes	<0.001	0.648	0.929	-0.281	0.0369	7.6	18	<0.001	6.16
AAACATTGCAGAATCCGCTTAAAA	ACX60_RS14400_11	Yes	<0.001	0.645	0.941	-0.295	0.0287	10.3	18	<0.001	7.95
AAACATTGCAATATCCGCTTAAAA	ACX60_RS14400_12	Yes	<0.001	0.637	0.903	-0.265	0.0213	12.4	18	<0.001	9.1
AAACATTTCAAAATCCGCTTAAAA	ACX60_RS14400_13	Yes	<0.001	0.849	0.988	-0.14	0.0193	7.26	18	<0.001	5.9
AAAGATTACAAAATCCGCTTAAAA	ACX60_RS14400_14	Yes	<0.001	0.825	1.03	-0.208	0.0265	7.85	18	<0.001	6.34
AAACATCCCAAAATCCGCTTAAAA	ACX60_RS14400_15	Yes	<0.001	0.708	0.928	-0.221	0.016	13.8	18	<0.001	9.72
AAACATTGCAAACTCCGGTTAAAA	ACX60_RS14400_16	Yes	0.065	0.994	1.01	-0.0157	0.008	1.97	18	0.047	1.33
AAACATTGCAAAATCCTTTTAAAA	ACX60_RS14400_17	No	0.533	1.01	1	0.0141	0.0222	0.636	18	0.287	0.542
ACACACTGCAAAATCCGCTTAAAA	ACX60_RS14400_18	Yes	<0.001	0.63	0.906	-0.276	0.0217	12.8	18	<0.001	9.26
AAAGACTGCAAAATCCGCTTAAAA	ACX60_RS14400_19	Yes	<0.001	0.62	0.94	-0.319	0.0195	16.4	18	<0.001	10.8
AAACATTGCAAAATCCGCTTGAAA	ACX60_RS14400_2	Yes	<0.001	0.651	0.941	-0.29	0.0274	10.6	18	<0.001	8.11
AAACATTGCTTAATCCGCTTAAAA	ACX60_RS14400_20	Yes	<0.001	0.779	1.01	-0.228	0.0146	15.7	18	<0.001	10.5
AAACTTTGCAAAATCAGCTTAAAA	ACX60_RS14400_21	No	0.921	0.979	0.977	0.00253	0.0252	0.1	18	0.423	0.373
GAACATTGCACAATCCGCTTAAAA	ACX60_RS14400_22	Yes	<0.001	0.629	0.927	-0.298	0.0192	15.6	18	<0.001	10.5
AAACATTGCTAAATCCACTTAAAA	ACX60_RS14400_23	No	0.512	0.977	0.987	-0.00966	0.0145	0.668	18	0.278	0.556
AAACATTGCAAAATCCGTTTAAAA	ACX60_RS14400_3	Yes	<0.001	0.91	0.964	-0.0549	0.012	4.57	18	<0.001	3.64
AAACATTGCAAAATCCGCTTAAAC	ACX60_RS14400_4	Yes	<0.001	0.926	1.01	-0.0877	0.0166	5.3	18	<0.001	4.29
AAACATTGCAAAATCCGCTGAAAA	ACX60_RS14400_5	Yes	<0.001	0.868	1.02	-0.155	0.0133	11.7	18	<0.001	8.71
AAACATTGCAAAATCTGCTTAAAA	ACX60_RS14400_6	Yes	<0.001	0.746	1.03	-0.28	0.0224	12.5	18	<0.001	9.14
AAACATTGCAAACTCCGCTTAAAA	ACX60_RS14400_7	Yes	<0.001	0.683	0.951	-0.268	0.0259	10.3	18	<0.001	7.97
AAACATTGCAAAATGCGCTTAAAA	ACX60_RS14400_8	Yes	<0.001	0.747	0.977	-0.23	0.02	11.5	18	<0.001	8.59
AAACATTGCAAAATCCCCTTAAAA	ACX60_RS14400_9	No	0.858	0.983	0.985	-0.00252	0.0139	0.181	18	0.404	0.394
TAAATACGCAAATTCAAAGCCATA	ACX60_RS14400_shuffle_0	No	0.624	1.02	1.02	-0.00372	0.00746	0.499	18	0.323	0.491
CAAAATACTAGCACCTTAATAAGA	ACX60_RS14400_shuffle_1	No	0.549	0.997	0.989	0.00803	0.0131	0.611	18	0.293	0.533
CAACAGAATCAACTAAAATGATCT	ACX60_RS14400_shuffle_2	No	0.869	1	1	0.000981	0.00585	0.168	18	0.407	0.391
GAAAACTTGCTAACACCATATAAA	ACX60_RS14400_shuffle_3	No	0.339	0.997	0.989	0.00799	0.00813	0.983	18	0.199	0.7
ACTGCACATCGAATATAATCAAAA	ACX60_RS14400_shuffle_4	No	0.848	1.04	1.05	-0.0131	0.0675	0.195	18	0.4	0.398
CATTGGTGACTAAAATTTTACGCA	ACX60_RS14470_0	Yes	<0.001	0.563	0.82	-0.257	0.0338	7.61	18	<0.001	6.17
CATTGGTGACTAAAATTTCACGCA	ACX60_RS14470_1	No	0.989	0.968	0.968	0.000219	0.0156	0.0141	18	0.443	0.354
CATTGGTGACTAAACTTTTACGCA	ACX60_RS14470_10	Yes	<0.001	0.91	1.01	-0.1	0.0189	5.32	18	<0.001	4.31
CATTGGTGATTAAAATTTTACGCA	ACX60_RS14470_11	Yes	<0.001	0.637	0.912	-0.275	0.0274	10	18	<0.001	7.78
CATTGGTGACAAAAATTTTACGCA	ACX60_RS14470_12	Yes	<0.001	0.616	0.898	-0.282	0.026	10.9	18	<0.001	8.27
CATTGGAGACTAAAATTTTACGCA	ACX60_RS14470_13	Yes	<0.001	0.605	0.907	-0.301	0.0391	7.7	18	<0.001	6.24
CTTTGGTGACTAAAATTTGACGCA	ACX60_RS14470_14	No	0.853	0.999	0.997	0.00134	0.0071	0.188	18	0.402	0.396
CATTGGGGACTAAATTTTTACGCA	ACX60_RS14470_15	No	0.28	1	0.981	0.0224	0.0201	1.11	18	0.17	0.769
CCTTGGTGACTGAAATTTTACGCA	ACX60_RS14470_16	Yes	<0.001	0.632	0.897	-0.265	0.0194	13.7	18	<0.001	9.68
CATGGGTAACTAAAATTTTACGCA	ACX60_RS14470_17	No	0.111	0.881	0.916	-0.0351	0.021	1.68	18	0.077	1.12
CATTAGTGACTAAAATGTTACGCA	ACX60_RS14470_18	No	0.679	0.988	0.994	-0.00591	0.014	0.421	18	0.344	0.464
CATTGGTCACTAGAATTTTACGCA	ACX60_RS14470_19	Yes	0.036	1.08	1.17	-0.0947	0.0417	2.27	18	0.027	1.56
CATTGGTGACTAAAATTTTAAGCA	ACX60_RS14470_2	No	0.749	0.942	0.937	0.00516	0.0159	0.325	18	0.367	0.435
CATTGCTGAGTAAAATTTTACGCA	ACX60_RS14470_20	No	0.425	1.03	1.02	0.012	0.0147	0.816	18	0.24	0.619
CAGTGGTGACTAAAATTTCACGCA	ACX60_RS14470_21	No	0.771	0.997	1	-0.00326	0.011	0.296	18	0.375	0.426
TATTGGTGACTAAATTTTTACGCA	ACX60_RS14470_22	Yes	0.002	0.796	0.966	-0.17	0.0465	3.65	18	0.002	2.79
CCTTGGTGACTAAAATTTAACGCA	ACX60_RS14470_23	No	0.108	0.963	0.935	0.028	0.0165	1.69	18	0.075	1.13
CATTGGTGACTAAAATTTTACCCA	ACX60_RS14470_3	No	0.539	0.972	0.984	-0.012	0.0191	0.626	18	0.289	0.539
CATTGGTGACTAAAATTATACGCA	ACX60_RS14470_4	No	0.696	1.08	1.09	-0.00968	0.0244	0.397	18	0.35	0.456
CATTGGTGACTAAAATTTTACACA	ACX60_RS14470_5	No	0.932	1.07	1.08	-0.00259	0.0301	0.0861	18	0.427	0.369
CATTGGTGACTAAAAATTTACGCA	ACX60_RS14470_6	No	0.137	0.933	0.955	-0.0224	0.0144	1.56	18	0.091	1.04
CATTGGTGACTAAGATTTTACGCA	ACX60_RS14470_7	Yes	<0.001	0.552	0.851	-0.299	0.0437	6.83	18	<0.001	5.57
CATTGGTGACTAAAATATTACGCA	ACX60_RS14470_8	Yes	0.025	1.02	1.05	-0.0267	0.0109	2.45	18	0.019	1.72
CATTGGTGACTAATATTTTACGCA	ACX60_RS14470_9	Yes	<0.001	0.706	0.967	-0.261	0.0263	9.9	18	<0.001	7.7
TCAACTTAGTAAATGATGACCTTG	ACX60_RS14470_shuffle_0	No	0.614	0.982	0.977	0.00572	0.0111	0.513	18	0.319	0.496
AAGCATTAGTTTCGCAAATCGTTA	ACX60_RS14470_shuffle_1	Yes	0.025	0.99	1.01	-0.0238	0.00974	2.44	18	0.02	1.71
GATTTTCACTACACATAAAGTGGT	ACX60_RS14470_shuffle_2	No	0.335	1.05	1.06	-0.0118	0.0119	0.99	18	0.198	0.704
TGAAGGTTGCACCAATCTAATATT	ACX60_RS14470_shuffle_3	No	0.4	1.04	0.997	0.0427	0.0495	0.862	18	0.228	0.641
AATTAATCTCATGTCATTGGCAAG	ACX60_RS14470_shuffle_4	No	0.268	1.01	1.03	-0.0172	0.0151	1.14	18	0.164	0.784
TTTTCAATTGACATGATTTCAACG	ACX60_RS14530_0	Yes	0.058	0.698	0.824	-0.127	0.0625	2.03	18	0.042	1.37
TTTTCAATTGACATGATTTGAACG	ACX60_RS14530_1	Yes	0.018	0.971	0.923	0.0479	0.0184	2.6	18	0.014	1.84
TTTTCAATTGACATAATTTCAACG	ACX60_RS14530_10	Yes	<0.001	0.911	0.995	-0.0835	0.014	5.95	18	<0.001	4.85
TTTTCAATTAACATGATTTCAACG	ACX60_RS14530_11	No	0.076	0.668	0.759	-0.091	0.0483	1.88	18	0.054	1.26
TTTTCGATTGACATGATTTCAACG	ACX60_RS14530_12	Yes	<0.001	0.558	0.735	-0.177	0.0355	4.99	18	<0.001	4.01
TTTTCAAATGACATGATTTCAACG	ACX60_RS14530_13	No	0.141	0.725	0.87	-0.144	0.0937	1.54	18	0.094	1.03
TTTACAATTGATATGATTTCAACG	ACX60_RS14530_14	Yes	<0.001	0.694	0.906	-0.212	0.0359	5.91	18	<0.001	4.81
TTTTCAAATGACGTGATTTCAACG	ACX60_RS14530_15	Yes	<0.001	0.6	0.837	-0.237	0.0481	4.92	18	<0.001	3.95
TTTTCAATTGACAAGCTTTCAACG	ACX60_RS14530_16	No	0.349	0.996	0.985	0.0116	0.012	0.961	18	0.205	0.689
TATGCAATTGACATGATTTCAACG	ACX60_RS14530_17	Yes	0.024	0.67	0.808	-0.138	0.0561	2.46	18	0.019	1.72
TCTTCAATTGCCATGATTTCAACG	ACX60_RS14530_18	Yes	<0.001	0.477	0.749	-0.272	0.0507	5.37	18	<0.001	4.35
GTTTCAATCGACATGATTTCAACG	ACX60_RS14530_19	Yes	<0.001	0.474	0.725	-0.251	0.037	6.78	18	<0.001	5.53
TTTTCAATTGACATGATTTCAAGG	ACX60_RS14530_2	Yes	<0.001	0.736	1.01	-0.272	0.024	11.3	18	<0.001	8.53
TTTTCAATGGGCATGATTTCAACG	ACX60_RS14530_20	Yes	0.026	0.815	0.917	-0.101	0.0417	2.44	18	0.02	1.7
TTTTCAATTGACATTAGTTCAACG	ACX60_RS14530_21	No	0.531	0.994	0.987	0.00694	0.0109	0.639	18	0.286	0.544
TTGTCAATTGCCATGATTTCAACG	ACX60_RS14530_22	Yes	<0.001	0.624	0.854	-0.23	0.0406	5.67	18	<0.001	4.61
CTTTCAATTGACATGACTTCAACG	ACX60_RS14530_23	Yes	<0.001	0.697	0.918	-0.221	0.0333	6.64	18	<0.001	5.42
TTTTCAATTGACATGATTTCAACT	ACX60_RS14530_3	Yes	<0.001	0.845	1.02	-0.173	0.0187	9.25	18	<0.001	7.3
TTTTCAATTGACATGATTTAAACG	ACX60_RS14530_4	No	0.731	0.971	0.967	0.00436	0.0125	0.349	18	0.362	0.442
TTTTCAATTGACATGATTGCAACG	ACX60_RS14530_5	Yes	0.067	0.925	0.952	-0.0268	0.0138	1.95	18	0.049	1.31
TTTTCAATTGACCTGATTTCAACG	ACX60_RS14530_6	Yes	<0.001	0.703	0.934	-0.231	0.0284	8.13	18	<0.001	6.55
TTTTCAATTGACAGGATTTCAACG	ACX60_RS14530_7	Yes	<0.001	0.667	0.879	-0.212	0.0421	5.03	18	<0.001	4.05
TTTTCAATTGACACGATTTCAACG	ACX60_RS14530_8	Yes	<0.001	0.695	0.949	-0.254	0.0205	12.4	18	<0.001	9.07
TTTTCAATTGACTTGATTTCAACG	ACX60_RS14530_9	Yes	<0.001	0.615	0.817	-0.202	0.0418	4.83	18	<0.001	3.87
CTATGACTTCTAAAACGTGTTTAT	ACX60_RS14530_shuffle_0	Yes	0.004	1.11	1.15	-0.0341	0.0105	3.26	18	0.004	2.44
CGTCATTAAGTATCTTCTTAGAAT	ACX60_RS14530_shuffle_1	No	0.952	1	1	0.000449	0.00734	0.0611	18	0.433	0.364
AAGTCACTTTCCTTATGTAGTATA	ACX60_RS14530_shuffle_2	No	0.634	0.987	0.995	-0.00773	0.0159	0.485	18	0.326	0.486
TGCACCACTTTTTTGTATAAATAG	ACX60_RS14530_shuffle_3	Yes	0.018	0.962	0.987	-0.0253	0.00975	2.59	18	0.015	1.83
GATTAATTCGTCCTTAAGCTATTA	ACX60_RS14530_shuffle_4	No	0.083	1	1.04	-0.0337	0.0184	1.84	18	0.059	1.23
TGATACTGTGAAGTTCATGATTAT	ACX60_RS14555_0	Yes	0.009	0.519	0.64	-0.121	0.0409	2.95	18	0.007	2.15
TGATACTGTGAAGTTCATGATAAT	ACX60_RS14555_1	Yes	<0.001	0.854	0.963	-0.109	0.0181	6.03	18	<0.001	4.91
TGATACTGTGAAGTTGATGATTAT	ACX60_RS14555_10	Yes	<0.001	0.567	0.795	-0.228	0.0436	5.23	18	<0.001	4.22
TGATACTGTGGAGTTCATGATTAT	ACX60_RS14555_11	Yes	0.045	0.773	0.845	-0.0726	0.0336	2.16	18	0.033	1.48
TGATATTGTGAAGTTCATGATTAT	ACX60_RS14555_12	No	0.085	0.832	0.909	-0.0777	0.0426	1.82	18	0.06	1.22
TGATAGTGTGAAGTTCATGATTAT	ACX60_RS14555_13	Yes	0.001	0.544	0.698	-0.154	0.0394	3.91	18	<0.001	3.03
TGATACTGTGAAGTTCTTAATTAT	ACX60_RS14555_14	No	0.919	1.01	1.01	0.00206	0.0201	0.103	18	0.423	0.374
TGGTACTGTGAAGTTCATAATTAT	ACX60_RS14555_15	Yes	<0.001	0.623	0.946	-0.323	0.0276	11.7	18	<0.001	8.74
TGACACTGTGCAGTTCATGATTAT	ACX60_RS14555_16	Yes	<0.001	0.552	0.829	-0.277	0.0333	8.3	18	<0.001	6.67
TGATAATGTGAAGTTCATCATTAT	ACX60_RS14555_17	No	0.22	0.981	0.919	0.0625	0.0492	1.27	18	0.139	0.858
TGATACTGTGACGATCATGATTAT	ACX60_RS14555_18	Yes	<0.001	0.58	0.798	-0.219	0.0392	5.59	18	<0.001	4.54
TGATACTGTGAATGTCATGATTAT	ACX60_RS14555_19	Yes	<0.001	0.597	0.829	-0.232	0.0398	5.83	18	<0.001	4.74
TGATACTGTGAAGTTCATGATTTT	ACX60_RS14555_2	Yes	<0.001	1.01	1.06	-0.0506	0.0108	4.69	18	<0.001	3.74
TGATGCTGTGAACTTCATGATTAT	ACX60_RS14555_20	Yes	<0.001	0.502	0.758	-0.256	0.0421	6.08	18	<0.001	4.95
TGATACGGTGAAGTTCATAATTAT	ACX60_RS14555_21	Yes	0.041	0.904	0.958	-0.0534	0.0243	2.2	18	0.031	1.51
TGATACTGGGAGGTTCATGATTAT	ACX60_RS14555_22	No	0.137	0.832	0.897	-0.065	0.0417	1.56	18	0.091	1.04
TGAGACTGTGAAGTCCATGATTAT	ACX60_RS14555_23	Yes	<0.001	0.603	0.833	-0.229	0.0318	7.22	18	<0.001	5.87
TGATACTGTGAAGTTCATGGTTAT	ACX60_RS14555_3	Yes	<0.001	0.533	0.762	-0.23	0.0289	7.94	18	<0.001	6.41
TGATACTGTGAAGTTCATGATTAG	ACX60_RS14555_4	Yes	0.027	0.935	0.958	-0.023	0.00957	2.4	18	0.021	1.67
TGATACTGTGAAGTTCATAATTAT	ACX60_RS14555_5	Yes	<0.001	0.658	0.944	-0.286	0.0212	13.5	18	<0.001	9.59
TGATACTGTGAAGTTAATGATTAT	ACX60_RS14555_6	Yes	<0.001	0.665	0.934	-0.268	0.0295	9.1	18	<0.001	7.2
TGATACTGTGAAATTCATGATTAT	ACX60_RS14555_7	Yes	<0.001	0.547	0.719	-0.172	0.0365	4.72	18	<0.001	3.77
TGATACTGTGAAGTGCATGATTAT	ACX60_RS14555_8	No	0.209	0.616	0.677	-0.0617	0.0474	1.3	18	0.133	0.876
TGATACTGTGAAGTACATGATTAT	ACX60_RS14555_9	Yes	<0.001	0.626	0.866	-0.24	0.0292	8.23	18	<0.001	6.62
ATGATTTTATGATTTGAACACGGT	ACX60_RS14555_shuffle_0	No	0.692	1.01	1.02	-0.00386	0.0096	0.402	18	0.348	0.458
GACAGTTACGTTAATTTAAGGTTT	ACX60_RS14555_shuffle_1	No	0.541	1.02	1.02	0.00726	0.0117	0.622	18	0.29	0.537
GTGACCATTTTTTAAGATTGAGTA	ACX60_RS14555_shuffle_2	No	0.196	0.973	0.951	0.0217	0.0161	1.34	18	0.126	0.901
AAAGTAATGCATGTTCTGATTGTT	ACX60_RS14555_shuffle_3	No	0.762	0.972	0.969	0.00337	0.011	0.307	18	0.372	0.429
TAGCTATTGGGATTTAGACATTTA	ACX60_RS14555_shuffle_4	Yes	0.003	1	1.05	-0.0527	0.0154	3.43	18	0.003	2.58
AATGAACGGAACAAGGATCAGCGC	ACX60_RS14560_0	Yes	0.024	0.621	0.741	-0.12	0.0485	2.47	18	0.018	1.73
AATGAACGGAACAAGGATCAGCGG	ACX60_RS14560_1	Yes	<0.001	0.834	0.97	-0.136	0.00956	14.2	18	<0.001	9.93
AATGAACGGAACAAGGCTCAGCGC	ACX60_RS14560_10	Yes	0.013	0.503	0.601	-0.0972	0.0352	2.76	18	0.01	1.98
AATGAAAGGAACAAGGATCAGCGC	ACX60_RS14560_11	Yes	0.002	0.518	0.695	-0.177	0.0479	3.7	18	0.001	2.83
AATGAACCGAACAAGGATCAGCGC	ACX60_RS14560_12	Yes	0.051	0.572	0.67	-0.0988	0.0472	2.09	18	0.037	1.43
AATGAGCGGAACAAGGATCAGCGC	ACX60_RS14560_13	No	0.291	0.691	0.731	-0.0398	0.0366	1.09	18	0.176	0.755
AATCAACGTAACAAGGATCAGCGC	ACX60_RS14560_14	No	0.112	0.505	0.592	-0.0874	0.0523	1.67	18	0.077	1.11
AATGAACGGAACAAGCTTCAGCGC	ACX60_RS14560_15	Yes	<0.001	0.733	0.984	-0.25	0.0161	15.6	18	<0.001	10.5
AATGTACGGAACAAGCATCAGCGC	ACX60_RS14560_16	Yes	<0.001	0.753	0.902	-0.149	0.0165	9.02	18	<0.001	7.15
AATGCACGGAACAAGGATTAGCGC	ACX60_RS14560_17	Yes	<0.001	0.82	0.96	-0.14	0.0109	12.9	18	<0.001	9.32
AACGAACCGAACAAGGATCAGCGC	ACX60_RS14560_18	Yes	0.009	0.548	0.67	-0.122	0.0418	2.92	18	0.007	2.13
AATGAGCGGAACAATGATCAGCGC	ACX60_RS14560_19	Yes	0.018	0.565	0.718	-0.153	0.059	2.59	18	0.015	1.84
AATGAACGGAACAAGGATCAGCGT	ACX60_RS14560_2	Yes	<0.001	0.923	1	-0.0799	0.00579	13.8	18	<0.001	9.73
AATGCACGGAACTAGGATCAGCGC	ACX60_RS14560_20	Yes	0.016	0.545	0.668	-0.123	0.0463	2.65	18	0.013	1.88
GATGGACGGAACAAGGATCAGCGC	ACX60_RS14560_21	No	0.203	0.559	0.634	-0.0748	0.0565	1.32	18	0.129	0.888
AATGAACGGAACAAGCATTAGCGC	ACX60_RS14560_22	No	0.565	0.979	0.972	0.00653	0.0111	0.586	18	0.299	0.524
ATTGAACGGAACATGGATCAGCGC	ACX60_RS14560_23	No	0.157	0.648	0.723	-0.0746	0.0505	1.48	18	0.103	0.987
AATGAACGGAACAAGGATCGGCGC	ACX60_RS14560_3	No	0.183	0.518	0.588	-0.0699	0.0505	1.38	18	0.118	0.927
AATGAACGGAACAAGGATCAGCTC	ACX60_RS14560_4	Yes	<0.001	0.942	1.02	-0.0756	0.0116	6.52	18	<0.001	5.32
AATGAACGGAACAAGGATAAGCGC	ACX60_RS14560_5	Yes	<0.001	0.587	0.836	-0.249	0.0192	13	18	<0.001	9.36
AATGAACGGAACATGGATCAGCGC	ACX60_RS14560_6	No	0.187	0.791	0.833	-0.0415	0.0303	1.37	18	0.12	0.919
AATGAACGGAACAAGCATCAGCGC	ACX60_RS14560_7	Yes	0.069	0.554	0.665	-0.111	0.0575	1.93	18	0.05	1.3
AATGAACGGAACACGGATCAGCGC	ACX60_RS14560_8	No	0.274	0.512	0.568	-0.0564	0.0499	1.13	18	0.167	0.777
AATGAACGGAACAACGATCAGCGC	ACX60_RS14560_9	No	0.078	0.546	0.608	-0.062	0.0331	1.87	18	0.056	1.25
GACACGCGAGAGCAGATATAACAG	ACX60_RS14560_shuffle_0	Yes	<0.001	1.07	0.992	0.0826	0.0118	7.03	18	<0.001	5.73
CCGAGAGTTAGAACAACGAAGAGC	ACX60_RS14560_shuffle_1	No	0.286	0.986	0.977	0.00918	0.00835	1.1	18	0.173	0.761
GAATAGCAAGCAAGTCCGGGAACA	ACX60_RS14560_shuffle_2	Yes	<0.001	0.996	0.972	0.0233	0.00554	4.2	18	<0.001	3.3
GAGGAGGCTCCAAATAAGCGAAAC	ACX60_RS14560_shuffle_3	No	0.414	1.02	1.01	0.00799	0.00956	0.835	18	0.235	0.629
GATCGAATACCAAAGGAACGGGAC	ACX60_RS14560_shuffle_4	No	0.847	1.05	1.04	0.00264	0.0135	0.196	18	0.4	0.398
CGCCAATAAAATAAAACCGATTAG	ACX60_RS14565_0	Yes	0.036	0.584	0.719	-0.135	0.0599	2.26	18	0.028	1.56
CGCCAATAAAATAAAACCGATTAA	ACX60_RS14565_1	Yes	<0.001	0.842	0.97	-0.128	0.00883	14.5	18	<0.001	10
CGCCAATAAAATAAATCCGATTAG	ACX60_RS14565_10	Yes	<0.001	0.62	0.844	-0.224	0.0159	14.1	18	<0.001	9.86
CGCCAATAAAGTAAAACCGATTAG	ACX60_RS14565_11	Yes	<0.001	0.526	0.745	-0.219	0.0484	4.53	18	<0.001	3.59
CGCCAGTAAAATAAAACCGATTAG	ACX60_RS14565_12	Yes	0.004	0.558	0.758	-0.2	0.0608	3.29	18	0.003	2.46
CGCCAATAAAAAAAAACCGATTAG	ACX60_RS14565_13	Yes	<0.001	0.492	0.678	-0.186	0.0399	4.67	18	<0.001	3.72
TGCCAATAAAACAAAACCGATTAG	ACX60_RS14565_14	Yes	<0.001	0.551	0.738	-0.187	0.0455	4.12	18	<0.001	3.22
CCCCAATAATATAAAACCGATTAG	ACX60_RS14565_15	Yes	0.049	0.561	0.693	-0.133	0.063	2.11	18	0.037	1.44
CGCCAGTTAAATAAAACCGATTAG	ACX60_RS14565_16	No	0.137	0.832	0.897	-0.065	0.0417	1.56	18	0.091	1.04
CGCCCATAAAATAAAAACGATTAG	ACX60_RS14565_17	Yes	0.003	0.967	1.01	-0.0419	0.0122	3.43	18	0.003	2.58
CGCCAATAAACTTAAACCGATTAG	ACX60_RS14565_18	Yes	<0.001	0.534	0.765	-0.232	0.0336	6.89	18	<0.001	5.62
CGTCAATAAAATAATACCGATTAG	ACX60_RS14565_19	Yes	<0.001	0.676	0.912	-0.236	0.0173	13.7	18	<0.001	9.68
CGCCAATAAAATAAAACCCATTAG	ACX60_RS14565_2	Yes	<0.001	0.692	0.933	-0.241	0.02	12	18	<0.001	8.9
CGCCAAGAAAATAAAACCAATTAG	ACX60_RS14565_20	Yes	<0.001	0.798	1.02	-0.223	0.0161	13.9	18	<0.001	9.76
CGTGAATAAAATAAAACCGATTAG	ACX60_RS14565_21	No	0.193	0.655	0.737	-0.0827	0.0612	1.35	18	0.124	0.906
CGCCAATAAAACACAACCGATTAG	ACX60_RS14565_22	Yes	<0.001	0.8	0.928	-0.128	0.013	9.9	18	<0.001	7.71
CGCCAACAAAATAAAACAGATTAG	ACX60_RS14565_23	Yes	<0.001	0.93	1.05	-0.124	0.0156	7.97	18	<0.001	6.44
CGCCAATAAAATAAAACCGTTTAG	ACX60_RS14565_3	Yes	<0.001	0.592	0.902	-0.31	0.0313	9.91	18	<0.001	7.71
CGCCAATAAAATAAAACCGATCAG	ACX60_RS14565_4	Yes	<0.001	0.616	0.811	-0.195	0.0307	6.36	18	<0.001	5.18
CGCCAATAAAATAAAACCGATTGG	ACX60_RS14565_5	Yes	<0.001	0.588	0.868	-0.28	0.0145	19.3	18	<0.001	11.7
CGCCAATAAAATAAAAACGATTAG	ACX60_RS14565_6	Yes	<0.001	0.726	0.977	-0.25	0.0193	13	18	<0.001	9.36
CGCCAATAAAATATAACCGATTAG	ACX60_RS14565_7	Yes	<0.001	0.643	0.822	-0.179	0.0346	5.18	18	<0.001	4.18
CGCCAATAAAATTAAACCGATTAG	ACX60_RS14565_8	Yes	<0.001	0.505	0.711	-0.206	0.0263	7.85	18	<0.001	6.35
CGCCAATAAAATAATACCGATTAG	ACX60_RS14565_9	Yes	<0.001	0.575	0.768	-0.194	0.0325	5.96	18	<0.001	4.85
CAATAGCACGCTTGCAAAAATAAA	ACX60_RS14565_shuffle_0	Yes	0.021	0.987	0.96	0.0267	0.0106	2.53	18	0.017	1.78
CCCAAGCCTAAAAGATTAAATGAA	ACX60_RS14565_shuffle_1	No	0.903	0.924	0.928	-0.00342	0.0278	0.123	18	0.418	0.378
AAACGATACGAAACAACGATTACT	ACX60_RS14565_shuffle_2	No	0.774	1	1.01	-0.00129	0.00442	0.292	18	0.376	0.425
ACACTGAAAAGACATAACACTGTA	ACX60_RS14565_shuffle_3	No	0.529	1	1.01	-0.00784	0.0122	0.642	18	0.285	0.545
AAAAACGCAGCTATGAATAACACT	ACX60_RS14565_shuffle_4	No	0.469	1.03	1.02	0.011	0.0149	0.739	18	0.26	0.586
ATCAAACCATGTTCTAAAGGGATC	ACX60_RS14570_0	Yes	0.006	0.611	0.778	-0.168	0.0532	3.15	18	0.005	2.33
ATCAAACCATGTTCTAAAGGCATC	ACX60_RS14570_1	Yes	<0.001	0.77	1	-0.231	0.0314	7.35	18	<0.001	5.98
ATCAAACCATGTTCTTAAGGGATC	ACX60_RS14570_10	Yes	<0.001	0.617	0.789	-0.172	0.0227	7.6	18	<0.001	6.16
ATCAAACGATGTTCTAAAGGGATC	ACX60_RS14570_11	Yes	<0.001	0.717	0.824	-0.107	0.018	5.95	18	<0.001	4.84
ATCAAACCATTTTCTAAAGGGATC	ACX60_RS14570_12	Yes	<0.001	0.578	0.817	-0.239	0.0429	5.58	18	<0.001	4.53
ATCAAACCATGATCTAAAGGGATC	ACX60_RS14570_13	Yes	<0.001	0.616	0.761	-0.144	0.0251	5.76	18	<0.001	4.68
ATCAAAACATGTTCTACAGGGATC	ACX60_RS14570_14	Yes	0.018	0.868	0.905	-0.0366	0.0141	2.59	18	0.015	1.83
ATAAAACCATGTTCTCAAGGGATC	ACX60_RS14570_15	Yes	<0.001	0.635	0.849	-0.214	0.0195	10.9	18	<0.001	8.32
ATCAAACCACGTTCTCAAGGGATC	ACX60_RS14570_16	Yes	<0.001	0.663	0.865	-0.203	0.0192	10.6	18	<0.001	8.11
TTTAAACCATGTTCTAAAGGGATC	ACX60_RS14570_17	Yes	<0.001	0.63	0.789	-0.159	0.0311	5.11	18	<0.001	4.12
ATCAAACTATGTTCTAAGGGGATC	ACX60_RS14570_18	Yes	<0.001	0.712	0.858	-0.146	0.0161	9.08	18	<0.001	7.19
ATCAAACCATGTGCTAGAGGGATC	ACX60_RS14570_19	Yes	<0.001	0.55	0.723	-0.173	0.0405	4.27	18	<0.001	3.36
ATCAAACCATGTTCTAAAAGGATC	ACX60_RS14570_2	Yes	<0.001	0.547	0.82	-0.273	0.035	7.81	18	<0.001	6.31
AGCAAACAATGTTCTAAAGGGATC	ACX60_RS14570_20	No	0.263	0.828	0.847	-0.0187	0.0161	1.16	18	0.162	0.791
AGCGAACCATGTTCTAAAGGGATC	ACX60_RS14570_21	Yes	<0.001	0.564	0.735	-0.171	0.0217	7.88	18	<0.001	6.37
ATAAAACAATGTTCTAAAGGGATC	ACX60_RS14570_22	No	0.642	0.861	0.846	0.0151	0.0319	0.472	18	0.329	0.482
ATTAAACCATGTTCTTAAGGGATC	ACX60_RS14570_23	Yes	<0.001	0.593	0.774	-0.182	0.0322	5.63	18	<0.001	4.58
ATCAAACCATGTTCTAAAGGGAGC	ACX60_RS14570_3	Yes	<0.001	0.674	0.916	-0.242	0.0231	10.5	18	<0.001	8.05
ATCAAACCATGTTCTAAAGGGATT	ACX60_RS14570_4	Yes	0.004	0.928	0.965	-0.0372	0.0114	3.25	18	0.004	2.43
ATCAAACCATGTTCTAAAGCGATC	ACX60_RS14570_5	Yes	<0.001	0.698	0.951	-0.253	0.0111	22.8	18	<0.001	12.6
ATCAAACCATGTTCAAAAGGGATC	ACX60_RS14570_6	Yes	<0.001	0.626	0.82	-0.194	0.0247	7.85	18	<0.001	6.34
ATCAAACCATGTTGTAAAGGGATC	ACX60_RS14570_7	Yes	<0.001	0.575	0.792	-0.216	0.0386	5.6	18	<0.001	4.55
ATCAAACCATGTTCTACAGGGATC	ACX60_RS14570_8	Yes	0.001	0.528	0.722	-0.194	0.0509	3.81	18	0.001	2.93
ATCAAACCATGTTCTGAAGGGATC	ACX60_RS14570_9	Yes	<0.001	0.656	0.805	-0.149	0.0161	9.22	18	<0.001	7.28
TAAATCGAGTTACTAAGCGTAACC	ACX60_RS14570_shuffle_0	No	0.927	1.01	1.01	-0.000927	0.00994	0.0932	18	0.425	0.371
AACGTCTCAGTCCAAATAAGGTTA	ACX60_RS14570_shuffle_1	No	0.717	1.03	1.03	0.00285	0.00774	0.368	18	0.357	0.447
TAGATACAAGTCTATCGCTAAAGC	ACX60_RS14570_shuffle_2	No	0.372	1.01	1.01	-0.00929	0.0102	0.915	18	0.215	0.667
ACCCAGGTCTAACTTAGTAAGAAT	ACX60_RS14570_shuffle_3	Yes	0.015	0.99	1.02	-0.031	0.0116	2.68	18	0.012	1.91
ATTGCACAAAAGCGTTCCAATAGT	ACX60_RS14570_shuffle_4	No	0.793	1.04	1.04	0.00424	0.0159	0.266	18	0.382	0.418
CCATCAAATAAAACGGCCACATCA	ACX60_RS14575_0	Yes	<0.001	0.664	0.82	-0.157	0.0218	7.18	18	<0.001	5.84
CCATCAAATAAAACGGCCACACCA	ACX60_RS14575_1	Yes	<0.001	0.811	0.933	-0.121	0.00799	15.2	18	<0.001	10.3
CCATCAAATAAAACCGCCACATCA	ACX60_RS14575_10	Yes	<0.001	0.846	0.894	-0.0477	0.00731	6.53	18	<0.001	5.32
CCATCATATAAAACGGCCACATCA	ACX60_RS14575_11	No	0.148	0.822	0.848	-0.0259	0.0171	1.51	18	0.098	1.01
CCATCAAATAACACGGCCACATCA	ACX60_RS14575_12	Yes	<0.001	0.664	0.791	-0.127	0.0118	10.7	18	<0.001	8.19
CCATCAAATATAACGGCCACATCA	ACX60_RS14575_13	Yes	<0.001	0.656	0.814	-0.158	0.024	6.57	18	<0.001	5.36
CCATCAAATAAAACCGACACATCA	ACX60_RS14575_14	No	0.644	1	0.998	0.00557	0.0119	0.47	18	0.33	0.482
CCTGCAAATAAAACGGCCACATCA	ACX60_RS14575_15	Yes	0.002	0.803	0.878	-0.0757	0.0206	3.68	18	0.002	2.81
GCATCAAATAAAACGGACACATCA	ACX60_RS14575_16	Yes	<0.001	0.915	0.989	-0.0738	0.0151	4.87	18	<0.001	3.91
CCATCAAATAAAGAGGCCACATCA	ACX60_RS14575_17	Yes	<0.001	0.854	0.92	-0.066	0.0116	5.71	18	<0.001	4.64
GCATCAAATAAAACTGCCACATCA	ACX60_RS14575_18	Yes	0.022	0.894	0.944	-0.0501	0.0199	2.51	18	0.017	1.77
CCATCTATTAAAACGGCCACATCA	ACX60_RS14575_19	No	0.841	0.857	0.853	0.00383	0.0188	0.204	18	0.398	0.4
CCATCAAATAAAACGGCCACATGA	ACX60_RS14575_2	Yes	<0.001	0.938	0.984	-0.0459	0.00835	5.49	18	<0.001	4.46
CCATCAAATAGAACGGCCCCATCA	ACX60_RS14575_20	Yes	<0.001	0.935	0.977	-0.0422	0.00624	6.76	18	<0.001	5.51
TCATCAAATAACACGGCCACATCA	ACX60_RS14575_21	Yes	<0.001	0.754	0.86	-0.106	0.0128	8.32	18	<0.001	6.68
TCATTAAATAAAACGGCCACATCA	ACX60_RS14575_22	No	0.294	0.857	0.882	-0.0246	0.0228	1.08	18	0.177	0.752
CCATCAAATATAACGGTCACATCA	ACX60_RS14575_23	Yes	<0.001	0.746	0.857	-0.111	0.0124	9.01	18	<0.001	7.14
CCATCAAATAAAACGGCCACATCT	ACX60_RS14575_3	Yes	<0.001	0.914	0.952	-0.0388	0.00854	4.54	18	<0.001	3.61
CCATCAAATAAAACGGCCCCATCA	ACX60_RS14575_4	Yes	0.001	0.887	0.943	-0.0565	0.0148	3.83	18	0.001	2.95
CCATCAAATAAAACGGCCACAACA	ACX60_RS14575_5	Yes	<0.001	0.885	0.949	-0.0638	0.0123	5.18	18	<0.001	4.18
CCATCAAATAAAATGGCCACATCA	ACX60_RS14575_6	Yes	<0.001	0.715	0.844	-0.129	0.01	12.9	18	<0.001	9.32
CCATCAAATAAAACGACCACATCA	ACX60_RS14575_7	Yes	<0.001	0.779	0.893	-0.114	0.0106	10.7	18	<0.001	8.2
CCATCAAATAAAACGGTCACATCA	ACX60_RS14575_8	Yes	<0.001	0.707	0.816	-0.109	0.0102	10.7	18	<0.001	8.17
CCATCAAATAAAACGGGCACATCA	ACX60_RS14575_9	Yes	<0.001	0.775	0.897	-0.122	0.0171	7.11	18	<0.001	5.79
GCCAGAAAACTCTCCTAACCAAAA	ACX60_RS14575_shuffle_0	No	0.938	1.05	1.05	-0.000601	0.00757	0.0795	18	0.429	0.368
GACACACCTATTAGAACCCCAAAA	ACX60_RS14575_shuffle_1	No	0.715	1.01	1.01	-0.00328	0.00884	0.371	18	0.356	0.448
CCAGTGAATCACTAAACCCACAAA	ACX60_RS14575_shuffle_2	No	0.971	1.06	1.06	0.00139	0.0378	0.0367	18	0.438	0.359
AAATACTACATACCCACAGGCAAC	ACX60_RS14575_shuffle_3	No	0.766	1.04	1.03	0.0055	0.0182	0.302	18	0.373	0.428
ACAACGTAAATAGACCATCAACCC	ACX60_RS14575_shuffle_4	No	0.151	1.01	0.999	0.0117	0.00784	1.5	18	0.1	1
ACATTTTGTACTCCCTGCTGTCTT	ACX60_RS14580_0	Yes	<0.001	0.706	0.855	-0.149	0.0203	7.35	18	<0.001	5.97
ACATTTTGTACTCCCTGCGGTCTT	ACX60_RS14580_1	Yes	<0.001	0.79	0.892	-0.102	0.0206	4.97	18	<0.001	3.99
ACATTTTGTACTCCCTACTGTCTT	ACX60_RS14580_10	Yes	0.009	0.854	0.904	-0.0499	0.0169	2.95	18	0.007	2.15
ACATTTTGTAATCCCTGCTGTCTT	ACX60_RS14580_11	No	0.897	0.788	0.792	-0.0047	0.0357	0.132	18	0.416	0.381
ACATTTGGTACTCCCTGCTGTCTT	ACX60_RS14580_12	Yes	<0.001	0.679	0.84	-0.162	0.0308	5.24	18	<0.001	4.24
ACATTTTGTAGTCCCTGCTGTCTT	ACX60_RS14580_13	Yes	0.002	0.79	0.877	-0.0866	0.0245	3.54	18	0.002	2.69
ACATCTTGTACGCCCTGCTGTCTT	ACX60_RS14580_14	Yes	<0.001	0.77	0.859	-0.0891	0.0199	4.48	18	<0.001	3.55
ACAATTTGTACTCCCTGCCGTCTT	ACX60_RS14580_15	Yes	<0.001	0.91	0.979	-0.0691	0.014	4.93	18	<0.001	3.96
ACATTTTATCCTCCCTGCTGTCTT	ACX60_RS14580_16	Yes	<0.001	0.837	0.895	-0.058	0.0107	5.42	18	<0.001	4.39
ACTTTTTCTACTCCCTGCTGTCTT	ACX60_RS14580_17	Yes	<0.001	0.838	0.907	-0.0691	0.0152	4.55	18	<0.001	3.61
ACGCTTTGTACTCCCTGCTGTCTT	ACX60_RS14580_18	No	0.213	0.661	0.716	-0.0546	0.0423	1.29	18	0.135	0.87
ACATTTTGTGCTCCTTGCTGTCTT	ACX60_RS14580_19	Yes	<0.001	0.655	0.813	-0.158	0.0215	7.36	18	<0.001	5.98
ACATTTTGTACTCCCTGCTATCTT	ACX60_RS14580_2	Yes	<0.001	0.861	0.936	-0.0754	0.0135	5.58	18	<0.001	4.53
ACATCTTGTACTCCCTGCCGTCTT	ACX60_RS14580_20	Yes	<0.001	0.904	0.999	-0.095	0.00957	9.93	18	<0.001	7.72
ACATTTGGTACTCCTTGCTGTCTT	ACX60_RS14580_21	Yes	<0.001	0.755	0.84	-0.0854	0.0127	6.74	18	<0.001	5.49
ACATATTGAACTCCCTGCTGTCTT	ACX60_RS14580_22	Yes	<0.001	0.851	0.917	-0.0664	0.0132	5.01	18	<0.001	4.03
ACATTTTGTATTCCCTGCGGTCTT	ACX60_RS14580_23	No	0.866	1.01	1.02	-0.00292	0.017	0.172	18	0.406	0.391
ACATTTTGTACTCCCTGCTGGCTT	ACX60_RS14580_3	Yes	<0.001	0.8	0.932	-0.132	0.0269	4.91	18	<0.001	3.94
ACATTTTGTACTCCCTGCTGTCAT	ACX60_RS14580_4	Yes	0.002	0.964	0.984	-0.0208	0.00563	3.7	18	0.001	2.83
ACATTTTGTACTCCCTGCAGTCTT	ACX60_RS14580_5	Yes	<0.001	0.853	0.947	-0.0934	0.0157	5.96	18	<0.001	4.85
ACATTTTGTACTCACTGCTGTCTT	ACX60_RS14580_6	Yes	<0.001	0.671	0.84	-0.169	0.0173	9.74	18	<0.001	7.61
ACATTTTGTACTCCATGCTGTCTT	ACX60_RS14580_7	Yes	<0.001	0.844	0.918	-0.0739	0.0138	5.34	18	<0.001	4.32
ACATTTTGTACTCCCGGCTGTCTT	ACX60_RS14580_8	Yes	0.032	0.79	0.878	-0.0882	0.0381	2.32	18	0.025	1.6
ACATTTTGTACTCCCTTCTGTCTT	ACX60_RS14580_9	Yes	<0.001	0.895	0.975	-0.0796	0.0172	4.62	18	<0.001	3.68
TCCATTTTCATATTCCTCGCGTTG	ACX60_RS14580_shuffle_0	No	0.964	1.02	1.02	-0.000217	0.0048	0.0452	18	0.436	0.361
TTTGACATCCACCGCTTTGCTTTT	ACX60_RS14580_shuffle_1	No	0.821	0.993	0.995	-0.00171	0.00746	0.229	18	0.392	0.407
ATCCTTTCTTTATGAGCTTTGCCC	ACX60_RS14580_shuffle_2	No	0.345	0.983	0.971	0.0117	0.012	0.97	18	0.203	0.693
GCTTTTTACGCTATCGACCTTTTC	ACX60_RS14580_shuffle_3	No	0.954	1	1	-0.000405	0.00696	0.0582	18	0.433	0.363
TCCATTTTATTAGCTGTCCTCGTC	ACX60_RS14580_shuffle_4	No	0.084	1.02	1.01	0.0165	0.00905	1.83	18	0.06	1.22
TTACACTCCTAATGCCACTGAAAC	ACX60_RS14585_0	Yes	<0.001	0.546	0.739	-0.193	0.019	10.1	18	<0.001	7.84
TTACACTCCTAATGCCATTGAAAC	ACX60_RS14585_1	Yes	<0.001	0.682	0.905	-0.223	0.0204	10.9	18	<0.001	8.29
TTACACTCCTAATACCACTGAAAC	ACX60_RS14585_10	Yes	<0.001	0.611	0.821	-0.21	0.0189	11.1	18	<0.001	8.4
TTACACCCCTAATGCCACTGAAAC	ACX60_RS14585_11	Yes	<0.001	0.629	0.813	-0.184	0.014	13.2	18	<0.001	9.45
TTACACACCTAATGCCACTGAAAC	ACX60_RS14585_12	Yes	<0.001	0.618	0.822	-0.204	0.0385	5.29	18	<0.001	4.28
TTACACGCCTAATGCCACTGAAAC	ACX60_RS14585_13	Yes	<0.001	0.579	0.745	-0.166	0.0223	7.44	18	<0.001	6.04
TAACAGTCCTAATGCCACTGAAAC	ACX60_RS14585_14	Yes	<0.001	0.572	0.707	-0.135	0.0171	7.89	18	<0.001	6.38
TTACACTTCTTATGCCACTGAAAC	ACX60_RS14585_15	Yes	<0.001	0.627	0.8	-0.173	0.0126	13.7	18	<0.001	9.7
TTATACACCTAATGCCACTGAAAC	ACX60_RS14585_16	Yes	<0.001	0.61	0.802	-0.192	0.0246	7.81	18	<0.001	6.32
TTGCATTCCTAATGCCACTGAAAC	ACX60_RS14585_17	Yes	<0.001	0.636	0.805	-0.169	0.0167	10.1	18	<0.001	7.82
TTACACCCCTATTGCCACTGAAAC	ACX60_RS14585_18	Yes	<0.001	0.673	0.825	-0.152	0.0182	8.32	18	<0.001	6.68
TTACACTCCTAACGCAACTGAAAC	ACX60_RS14585_19	Yes	<0.001	0.969	1.03	-0.0601	0.00666	9.02	18	<0.001	7.15
TTACACTCCTAATGCCACTGAGAC	ACX60_RS14585_2	Yes	<0.001	0.58	0.767	-0.187	0.0205	9.12	18	<0.001	7.21
TTACACTCCTAACGTCACTGAAAC	ACX60_RS14585_20	Yes	<0.001	0.658	0.84	-0.182	0.0285	6.38	18	<0.001	5.21
TTACACCCCTAATGCTACTGAAAC	ACX60_RS14585_21	Yes	<0.001	0.707	0.861	-0.154	0.0126	12.2	18	<0.001	8.97
TTACAATCCTTATGCCACTGAAAC	ACX60_RS14585_22	Yes	<0.001	0.708	0.848	-0.14	0.0161	8.68	18	<0.001	6.93
TTACACTCGTAATGCTACTGAAAC	ACX60_RS14585_23	Yes	<0.001	0.81	0.913	-0.103	0.0121	8.59	18	<0.001	6.86
TTACACTCCTAATGCCACCGAAAC	ACX60_RS14585_3	Yes	<0.001	0.652	0.963	-0.312	0.0197	15.9	18	<0.001	10.6
TTACACTCCTAATGCCACTGAAAG	ACX60_RS14585_4	No	0.314	0.966	0.975	-0.00928	0.00896	1.04	18	0.187	0.728
TTACACTCCTAATGCCACTGAAGC	ACX60_RS14585_5	Yes	<0.001	0.865	0.938	-0.0728	0.0109	6.7	18	<0.001	5.46
TTACACTCCTAATGGCACTGAAAC	ACX60_RS14585_6	Yes	<0.001	0.63	0.794	-0.163	0.0276	5.92	18	<0.001	4.82
TTACACTCCTAATGCTACTGAAAC	ACX60_RS14585_7	Yes	<0.001	0.567	0.769	-0.202	0.0247	8.17	18	<0.001	6.57
TTACACTCCTAATGTCACTGAAAC	ACX60_RS14585_8	Yes	0.003	0.583	0.738	-0.156	0.0447	3.48	18	0.002	2.63
TTACACTCCTAATTCCACTGAAAC	ACX60_RS14585_9	Yes	<0.001	0.622	0.833	-0.212	0.0193	11	18	<0.001	8.32
TACAAGCCTTTAAATCCCGCACTA	ACX60_RS14585_shuffle_0	No	0.546	0.961	0.952	0.00815	0.0132	0.616	18	0.292	0.535
TAACAGACTACTTAGTCAACTCCC	ACX60_RS14585_shuffle_1	No	0.384	1.01	0.999	0.00985	0.011	0.892	18	0.221	0.655
TATACCTCGTTACGCATCAAACAC	ACX60_RS14585_shuffle_2	No	0.697	1.03	1.05	-0.0183	0.0463	0.395	18	0.35	0.456
ACTCACCTAACAAGACTGCTTATC	ACX60_RS14585_shuffle_3	No	0.737	1	1.02	-0.0171	0.05	0.342	18	0.363	0.44
ATACTACCTTACTATCAGAAGCCC	ACX60_RS14585_shuffle_4	No	0.338	0.962	0.951	0.0108	0.011	0.983	18	0.199	0.7
TTCTACGTTGCTAGTTTGCACGAC	ACX60_RS14590_0	No	0.157	0.843	0.875	-0.0315	0.0213	1.48	18	0.103	0.986
TTCTACGTTGCTAGTTTGCATGAC	ACX60_RS14590_1	Yes	<0.001	0.945	0.976	-0.031	0.00749	4.14	18	<0.001	3.24
TTCTACGTTGCTCGTTTGCACGAC	ACX60_RS14590_10	No	0.248	0.898	0.916	-0.0174	0.0145	1.19	18	0.154	0.813
TTCTAGGTTGCTAGTTTGCACGAC	ACX60_RS14590_11	No	0.169	0.911	0.966	-0.0556	0.0388	1.43	18	0.11	0.959
TTCTACGTTACTAGTTTGCACGAC	ACX60_RS14590_12	Yes	<0.001	0.861	0.922	-0.0613	0.0134	4.56	18	<0.001	3.62
TTCTACCTTGCTAGTTTGCACGAC	ACX60_RS14590_13	No	0.581	1.01	1.05	-0.0382	0.0679	0.562	18	0.306	0.515
TTCTACGATGCTAATTTGCACGAC	ACX60_RS14590_14	Yes	0.02	0.988	0.971	0.0176	0.00691	2.54	18	0.016	1.79
TTCTATGTTGCTAGTGTGCACGAC	ACX60_RS14590_15	No	0.289	0.952	0.969	-0.0176	0.0161	1.09	18	0.175	0.757
TACTACGTTGCTAATTTGCACGAC	ACX60_RS14590_16	Yes	<0.001	0.901	0.957	-0.056	0.01	5.6	18	<0.001	4.55
TTCTACGTTGCGAGTTTCCACGAC	ACX60_RS14590_17	No	0.131	1.01	1	0.0128	0.00806	1.58	18	0.089	1.05
TTCTCCGTTGCTAGTTCGCACGAC	ACX60_RS14590_18	No	0.636	0.945	0.961	-0.0154	0.032	0.482	18	0.327	0.485
TTCTGCGTTGCTAGCTTGCACGAC	ACX60_RS14590_19	No	0.903	0.855	0.849	0.00562	0.0454	0.124	18	0.418	0.379
TTCTACGTTGCTAGTTTGCACTAC	ACX60_RS14590_2	Yes	0.024	0.968	1.01	-0.0407	0.0165	2.47	18	0.018	1.73
TTCTACGTTGCTAGTCTGAACGAC	ACX60_RS14590_20	No	0.252	0.977	0.967	0.00962	0.00813	1.18	18	0.156	0.807
TTCGACGTTGCTCGTTTGCACGAC	ACX60_RS14590_21	Yes	<0.001	0.965	0.991	-0.0261	0.00549	4.76	18	<0.001	3.8
TTATACGTAGCTAGTTTGCACGAC	ACX60_RS14590_22	Yes	0.065	0.923	0.972	-0.0491	0.025	1.96	18	0.047	1.32
TTCTACGTTTCTAGTTTTCACGAC	ACX60_RS14590_23	No	0.183	1.03	1.02	0.0121	0.00871	1.38	18	0.118	0.927
TTCTACGTTGCTAGTTTGGACGAC	ACX60_RS14590_3	Yes	0.014	1.01	0.991	0.0196	0.00715	2.74	18	0.011	1.96
TTCTACGTTGCTAGTTTGCACCAC	ACX60_RS14590_4	Yes	0.019	1.11	1.08	0.0284	0.0111	2.57	18	0.015	1.81
TTCTACGTTGCTAGTTTGAACGAC	ACX60_RS14590_5	Yes	<0.001	0.999	0.972	0.0271	0.00685	3.96	18	<0.001	3.07
TTCTACGTTGCTTGTTTGCACGAC	ACX60_RS14590_6	Yes	<0.001	0.883	0.921	-0.038	0.00703	5.41	18	<0.001	4.38
TTCTACGTTGCTAGATTGCACGAC	ACX60_RS14590_7	Yes	0.046	0.919	0.95	-0.031	0.0145	2.14	18	0.034	1.46
TTCTACGTTGCTAGTGTGCACGAC	ACX60_RS14590_8	Yes	0.003	0.907	0.946	-0.0387	0.0113	3.42	18	0.003	2.58
TTCTACGTTGCTAGGTTGCACGAC	ACX60_RS14590_9	Yes	0.001	0.907	0.955	-0.0474	0.0124	3.8	18	0.001	2.93
AGTATCACGTCCCGCTTATGTTGT	ACX60_RS14590_shuffle_0	No	0.158	1.02	1.01	0.0108	0.00733	1.47	18	0.103	0.986
TGTCCAGCGTGTCCGAATTTTACT	ACX60_RS14590_shuffle_1	No	0.628	0.991	0.996	-0.00493	0.01	0.493	18	0.324	0.489
TCATCTCTTACTACTGGCTGGAGT	ACX60_RS14590_shuffle_2	No	0.755	0.993	0.986	0.00671	0.0212	0.317	18	0.37	0.432
GTCTCCGTGTCCTAAATTCTATGG	ACX60_RS14590_shuffle_3	No	0.724	1.02	1.02	-0.00429	0.012	0.358	18	0.359	0.445
CCTTTGATAGGTGTCCTTAGCCTA	ACX60_RS14590_shuffle_4	No	0.636	1.01	0.989	0.0231	0.0479	0.482	18	0.327	0.485
ATTACCGTCGCCATAAATTGGTTT	ACX60_RS14595_0	Yes	<0.001	0.599	0.8	-0.2	0.0283	7.08	18	<0.001	5.76
ATTACCGTCGCCATAAATTGGTGT	ACX60_RS14595_1	Yes	<0.001	0.826	0.986	-0.16	0.0249	6.42	18	<0.001	5.24
ATTACCGTCGCCATAGATTGGTTT	ACX60_RS14595_10	Yes	0.004	0.487	0.634	-0.147	0.0447	3.29	18	0.004	2.45
ATTACAGTCGCCATAAATTGGTTT	ACX60_RS14595_11	Yes	<0.001	0.542	0.746	-0.204	0.0355	5.73	18	<0.001	4.66
ATTACCGCCGCCATAAATTGGTTT	ACX60_RS14595_12	Yes	0.012	0.678	0.789	-0.11	0.0393	2.8	18	0.01	2.02
ATTACCGACGCCATAAATTGGTTT	ACX60_RS14595_13	No	0.135	0.555	0.637	-0.082	0.0524	1.56	18	0.091	1.04
AATCCCGTCGCCATAAATTGGTTT	ACX60_RS14595_14	No	0.071	0.832	0.909	-0.0777	0.0404	1.92	18	0.051	1.29
ATTACCGTCGCCATCACTTGGTTT	ACX60_RS14595_15	Yes	<0.001	0.911	0.993	-0.0825	0.0149	5.53	18	<0.001	4.49
ATTACCGTCGCAAAAAATTGGTTT	ACX60_RS14595_16	Yes	<0.001	0.824	0.967	-0.143	0.0126	11.4	18	<0.001	8.55
ATTACCGGCGCCATTAATTGGTTT	ACX60_RS14595_17	Yes	<0.001	0.872	0.961	-0.0889	0.0197	4.52	18	<0.001	3.58
ATTACCGTAGCGATAAATTGGTTT	ACX60_RS14595_18	No	0.175	0.921	0.966	-0.0453	0.032	1.41	18	0.113	0.946
ATTACCGTCACCATAAGTTGGTTT	ACX60_RS14595_19	Yes	<0.001	0.665	0.867	-0.202	0.0243	8.34	18	<0.001	6.69
ATTACCGTCGCCATAAATTGGCTT	ACX60_RS14595_2	Yes	<0.001	0.623	0.895	-0.272	0.037	7.35	18	<0.001	5.97
ATTACGGTCGCCATGAATTGGTTT	ACX60_RS14595_20	Yes	<0.001	0.593	0.804	-0.211	0.0103	20.4	18	<0.001	12
ATTACCGGCGCCAGAAATTGGTTT	ACX60_RS14595_21	Yes	<0.001	0.813	0.936	-0.123	0.0144	8.5	18	<0.001	6.81
AATACCGTCGCTATAAATTGGTTT	ACX60_RS14595_22	Yes	<0.001	0.568	0.809	-0.241	0.0361	6.68	18	<0.001	5.45
ATTACCGACGCCATAAAGTGGTTT	ACX60_RS14595_23	No	0.131	0.905	0.938	-0.0332	0.021	1.58	18	0.089	1.05
ATTACCGTCGCCATAAAGTGGTTT	ACX60_RS14595_3	Yes	<0.001	0.591	0.845	-0.254	0.0281	9.06	18	<0.001	7.18
ATTACCGTCGCCATAAATTGGTCT	ACX60_RS14595_4	Yes	<0.001	0.777	1.06	-0.282	0.0373	7.56	18	<0.001	6.13
ATTACCGTCGCCATAAATTGGTAT	ACX60_RS14595_5	Yes	<0.001	0.827	0.988	-0.161	0.0376	4.28	18	<0.001	3.37
ATTACCGTCGCCATACATTGGTTT	ACX60_RS14595_6	Yes	<0.001	0.569	0.832	-0.262	0.0127	20.6	18	<0.001	12.1
ATTACCGTCGCCGTAAATTGGTTT	ACX60_RS14595_7	Yes	0.066	0.609	0.701	-0.0917	0.0469	1.96	18	0.048	1.32
ATTACCGTCGCCTTAAATTGGTTT	ACX60_RS14595_8	Yes	0.003	0.618	0.791	-0.173	0.0496	3.49	18	0.002	2.64
ATTACCGTCGCCATTAATTGGTTT	ACX60_RS14595_9	Yes	<0.001	0.578	0.79	-0.212	0.0262	8.12	18	<0.001	6.54
TTGAATAATACGCGTCTTACTTGC	ACX60_RS14595_shuffle_0	No	0.773	1.06	1.07	-0.00575	0.0196	0.293	18	0.375	0.426
GTTCAATCTTCTGGACTAACGTTA	ACX60_RS14595_shuffle_1	No	0.547	0.963	0.952	0.0112	0.0183	0.614	18	0.292	0.534
TTCGGTACCGCTTGATTAAACTAT	ACX60_RS14595_shuffle_2	No	0.908	1.01	1.01	-0.00174	0.0148	0.118	18	0.419	0.377
CGACTTTATGTTAATCCTCAAGGT	ACX60_RS14595_shuffle_3	No	0.209	0.996	0.983	0.0127	0.00973	1.3	18	0.133	0.877
AGCCTTCCTTAGATAGGTCATTAT	ACX60_RS14595_shuffle_4	No	0.398	1.02	1.01	0.0133	0.0153	0.865	18	0.228	0.643
CCACGTCAGCCATAACCACGTCAA	ACX60_RS14600_0	Yes	<0.001	0.509	0.762	-0.253	0.0233	10.9	18	<0.001	8.26
CCACGTCAGCCATAACCACGTTAA	ACX60_RS14600_1	Yes	<0.001	0.582	0.878	-0.295	0.0169	17.5	18	<0.001	11.2
CCACGTCAGCCATCACCACGTCAA	ACX60_RS14600_10	Yes	<0.001	0.54	0.743	-0.203	0.0194	10.5	18	<0.001	8.05
CCACGTCAGACATAACCACGTCAA	ACX60_RS14600_11	Yes	<0.001	0.563	0.782	-0.22	0.00912	24.1	18	<0.001	12.9
CCACGTGAGCCATAACCACGTCAA	ACX60_RS14600_12	Yes	<0.001	0.548	0.836	-0.288	0.0197	14.6	18	<0.001	10.1
CCACGTCACCCATAACCACGTCAA	ACX60_RS14600_13	Yes	<0.001	0.565	0.792	-0.228	0.0209	10.9	18	<0.001	8.3
CCACGTCAGCCAGTACCACGTCAA	ACX60_RS14600_14	Yes	<0.001	0.576	0.817	-0.241	0.0153	15.7	18	<0.001	10.5
CCACGTCAACCATACCCACGTCAA	ACX60_RS14600_15	Yes	<0.001	0.768	0.918	-0.15	0.0131	11.5	18	<0.001	8.59
CCACGTCAGCCATAACAGCGTCAA	ACX60_RS14600_16	Yes	<0.001	0.915	0.975	-0.0608	0.00571	10.7	18	<0.001	8.15
CTACGTCAGCCCTAACCACGTCAA	ACX60_RS14600_17	Yes	<0.001	0.562	0.813	-0.252	0.013	19.3	18	<0.001	11.7
CCAAGTCAGCCATAACCAAGTCAA	ACX60_RS14600_18	Yes	<0.001	0.626	0.923	-0.297	0.0127	23.4	18	<0.001	12.8
CCACGTCAGCCATAACTTCGTCAA	ACX60_RS14600_19	Yes	<0.001	0.651	0.914	-0.262	0.0149	17.6	18	<0.001	11.2
CCACGTCAGCCATAACCTCGTCAA	ACX60_RS14600_2	Yes	<0.001	0.547	0.729	-0.182	0.0252	7.21	18	<0.001	5.87
CCACGTCCGCCCTAACCACGTCAA	ACX60_RS14600_20	Yes	<0.001	0.577	0.827	-0.25	0.0141	17.8	18	<0.001	11.2
CCACGTCAGCCATAACCTTGTCAA	ACX60_RS14600_21	Yes	<0.001	0.869	0.977	-0.108	0.0133	8.13	18	<0.001	6.55
CCACGTCAGCCACAGCCACGTCAA	ACX60_RS14600_22	Yes	<0.001	0.539	0.789	-0.25	0.0213	11.7	18	<0.001	8.74
CCACGTGAGCCATACCCACGTCAA	ACX60_RS14600_23	Yes	<0.001	0.61	0.921	-0.312	0.0195	16	18	<0.001	10.6
CCACGTCAGCCATAACCACGTCCA	ACX60_RS14600_3	Yes	<0.001	0.775	0.973	-0.198	0.0162	12.2	18	<0.001	8.99
CCACGTCAGCCATAACCATGTCAA	ACX60_RS14600_4	Yes	<0.001	0.59	0.904	-0.314	0.0136	23	18	<0.001	12.7
CCACGTCAGCCATAACCACGGCAA	ACX60_RS14600_5	Yes	<0.001	0.549	0.831	-0.283	0.0295	9.57	18	<0.001	7.51
CCACGTCAGCCATAAGCACGTCAA	ACX60_RS14600_6	Yes	<0.001	0.496	0.714	-0.218	0.0215	10.2	18	<0.001	7.85
CCACGTCAGCCATGACCACGTCAA	ACX60_RS14600_7	Yes	<0.001	0.523	0.743	-0.22	0.0169	13	18	<0.001	9.37
CCACGTCAGCCATATCCACGTCAA	ACX60_RS14600_8	Yes	<0.001	0.566	0.798	-0.232	0.0135	17.2	18	<0.001	11.1
CCACGTCAGCCAGAACCACGTCAA	ACX60_RS14600_9	Yes	<0.001	0.525	0.8	-0.275	0.0273	10.1	18	<0.001	7.8
TTTACCGACAACACCCCAAGCCAG	ACX60_RS14600_shuffle_0	Yes	<0.001	1.04	0.999	0.0418	0.00695	6.01	18	<0.001	4.9
CCCCGGTCAAAAATGCCAACACTC	ACX60_RS14600_shuffle_1	No	0.931	0.996	0.995	0.00106	0.0121	0.0879	18	0.427	0.37
TACAAAACCCCAACCGTTCAGCCG	ACX60_RS14600_shuffle_2	No	0.253	0.985	0.994	-0.00832	0.00704	1.18	18	0.156	0.806
CAGCACTACACCATCCGTAACCAG	ACX60_RS14600_shuffle_3	Yes	0.005	1.08	1.03	0.0475	0.0148	3.21	18	0.004	2.38
GATATCCTGCACCACACAAACCCG	ACX60_RS14600_shuffle_4	No	0.785	1.01	1.02	-0.0019	0.00688	0.276	18	0.38	0.421
CATAGCAATGTCAGTTTCAGCCAT	ACX60_RS14605_0	Yes	0.011	0.468	0.627	-0.158	0.0561	2.82	18	0.009	2.04
CATAGCAATGTCAGTTTCAGCCCT	ACX60_RS14605_1	Yes	<0.001	0.85	0.962	-0.112	0.0107	10.5	18	<0.001	8.07
CATAGCAATGTCAGTGTCAGCCAT	ACX60_RS14605_10	Yes	<0.001	0.562	0.767	-0.205	0.0186	11.1	18	<0.001	8.38
CATAGCAGTGTCAGTTTCAGCCAT	ACX60_RS14605_11	Yes	<0.001	0.527	0.713	-0.186	0.0383	4.86	18	<0.001	3.89
CATAGCATTGTCAGTTTCAGCCAT	ACX60_RS14605_12	Yes	0.002	0.533	0.674	-0.14	0.0377	3.72	18	0.001	2.86
CATAGCAATGACAGTTTCAGCCAT	ACX60_RS14605_13	Yes	<0.001	0.549	0.742	-0.192	0.0303	6.35	18	<0.001	5.18
CATAGCAATGTCAGTTACGGCCAT	ACX60_RS14605_14	Yes	<0.001	0.913	0.955	-0.0424	0.00772	5.5	18	<0.001	4.46
CATAGAAATGTCAGTGTCAGCCAT	ACX60_RS14605_15	Yes	<0.001	0.871	0.94	-0.0689	0.0135	5.1	18	<0.001	4.11
CATAGCAATGTGAGTGTCAGCCAT	ACX60_RS14605_16	Yes	<0.001	0.869	0.968	-0.099	0.0109	9.08	18	<0.001	7.19
CATAGTAATGGCAGTTTCAGCCAT	ACX60_RS14605_17	Yes	<0.001	0.811	0.919	-0.108	0.0251	4.3	18	<0.001	3.38
CATAGCAATGTAAGGTTCAGCCAT	ACX60_RS14605_18	Yes	<0.001	0.864	0.96	-0.0967	0.0106	9.11	18	<0.001	7.21
CATAGCAATGACATTTTCAGCCAT	ACX60_RS14605_19	Yes	<0.001	0.928	0.98	-0.0518	0.00981	5.28	18	<0.001	4.27
CATAGCAATGTCAGTTTCAACCAT	ACX60_RS14605_2	Yes	<0.001	0.886	0.975	-0.0885	0.00847	10.4	18	<0.001	8.02
CATAGCACGGTCAGTTTCAGCCAT	ACX60_RS14605_20	Yes	<0.001	0.585	0.785	-0.201	0.0192	10.4	18	<0.001	8.03
CATAGCAATGTCATTGTCAGCCAT	ACX60_RS14605_21	Yes	<0.001	0.926	0.972	-0.0464	0.00805	5.76	18	<0.001	4.68
CACAGCAATGTCAGCTTCAGCCAT	ACX60_RS14605_22	Yes	<0.001	0.589	0.802	-0.213	0.0195	11	18	<0.001	8.33
CATAGCAATGTCATTCTCAGCCAT	ACX60_RS14605_23	Yes	<0.001	0.894	0.96	-0.0658	0.0101	6.49	18	<0.001	5.29
CATAGCAATGTCAGTTTCAGCGAT	ACX60_RS14605_3	Yes	<0.001	0.576	0.884	-0.309	0.0498	6.2	18	<0.001	5.05
CATAGCAATGTCAGTTTCATCCAT	ACX60_RS14605_4	Yes	<0.001	0.738	0.984	-0.247	0.0218	11.3	18	<0.001	8.52
CATAGCAATGTCAGTTTCTGCCAT	ACX60_RS14605_5	Yes	<0.001	0.725	0.966	-0.241	0.021	11.5	18	<0.001	8.6
CATAGCAATGTCAGTCTCAGCCAT	ACX60_RS14605_6	Yes	<0.001	0.56	0.782	-0.222	0.0136	16.3	18	<0.001	10.8
CATAGCAATGTCAGGTTCAGCCAT	ACX60_RS14605_7	Yes	<0.001	0.608	0.791	-0.184	0.0141	13	18	<0.001	9.38
CATAGCAATGTCACTTTCAGCCAT	ACX60_RS14605_8	Yes	<0.001	0.641	0.841	-0.2	0.016	12.5	18	<0.001	9.13
CATAGCAATGTCAGATTCAGCCAT	ACX60_RS14605_9	Yes	<0.001	0.541	0.77	-0.228	0.0254	9	18	<0.001	7.14
TCCATATAAAGTCTCCAAGCTTGG	ACX60_RS14605_shuffle_0	No	0.427	1.01	1.01	0.00476	0.00586	0.813	18	0.241	0.618
TTACATACCGAACCCTTAGGTTAG	ACX60_RS14605_shuffle_1	No	0.331	0.986	1	-0.0165	0.0166	0.998	18	0.196	0.708
GTGATCACTAACGAATTTCCACGT	ACX60_RS14605_shuffle_2	No	0.239	0.984	0.978	0.00615	0.00505	1.22	18	0.149	0.827
CTAGCGAAACCTACTTAGATGCTT	ACX60_RS14605_shuffle_3	No	0.566	1.01	1	0.00686	0.0117	0.585	18	0.3	0.523
TACTAGTGGTCAAACTCCAGCATT	ACX60_RS14605_shuffle_4	No	0.92	1.04	1.04	-0.00166	0.0163	0.102	18	0.423	0.374
TTACTCCTTTTCAGATGACAATGC	ACX60_RS14610_0	Yes	<0.001	0.604	0.761	-0.157	0.0364	4.32	18	<0.001	3.4
TTACTCCTTTTCAGATGAGAATGC	ACX60_RS14610_1	Yes	<0.001	0.811	0.966	-0.155	0.0119	12.9	18	<0.001	9.34
TTACTCCTTTTCAGATCACAATGC	ACX60_RS14610_10	Yes	<0.001	0.88	0.956	-0.0757	0.00688	11	18	<0.001	8.35
TTACTCCCTTTCAGATGACAATGC	ACX60_RS14610_11	Yes	0.002	0.644	0.758	-0.114	0.0319	3.58	18	0.002	2.72
TTACTCATTTTCAGATGACAATGC	ACX60_RS14610_12	Yes	<0.001	0.737	0.829	-0.0924	0.0217	4.27	18	<0.001	3.35
TTACTCCTTATCAGATGACAATGC	ACX60_RS14610_13	Yes	<0.001	0.56	0.766	-0.206	0.0255	8.09	18	<0.001	6.52
TTACTCCTTTACACATGACAATGC	ACX60_RS14610_14	Yes	<0.001	0.947	0.994	-0.0474	0.00767	6.18	18	<0.001	5.04
TTCCTCCTTTTCAGTTGACAATGC	ACX60_RS14610_15	Yes	<0.001	0.745	0.837	-0.093	0.0113	8.26	18	<0.001	6.63
TTACTCCATTTCAAATGACAATGC	ACX60_RS14610_16	Yes	<0.001	0.888	0.935	-0.0474	0.0113	4.19	18	<0.001	3.28
TTACCCCTTTTCAGAGGACAATGC	ACX60_RS14610_17	Yes	<0.001	0.876	0.942	-0.0657	0.0085	7.74	18	<0.001	6.26
TTACACCTTTTCATATGACAATGC	ACX60_RS14610_18	Yes	0.032	0.916	0.957	-0.0419	0.018	2.33	18	0.024	1.61
TTACTCCTTTCCAGGTGACAATGC	ACX60_RS14610_19	Yes	<0.001	0.623	0.8	-0.177	0.0179	9.92	18	<0.001	7.72
TTACTCCTTTTCAGATGACAATGG	ACX60_RS14610_2	Yes	0.055	0.973	0.987	-0.0146	0.0071	2.05	18	0.041	1.39
TTACGCCTTTTCAGATGGCAATGC	ACX60_RS14610_20	Yes	0.004	0.781	0.823	-0.0426	0.013	3.27	18	0.004	2.44
TTAGTCCTTTACAGATGACAATGC	ACX60_RS14610_21	Yes	0.002	0.8	0.839	-0.0387	0.0109	3.56	18	0.002	2.7
TTACTCCTTTTCAAATGTCAATGC	ACX60_RS14610_22	Yes	0.005	1.03	1.04	-0.0137	0.0043	3.19	18	0.004	2.37
TTACTCCTTTTTAGATGCCAATGC	ACX60_RS14610_23	Yes	<0.001	0.96	1.02	-0.0607	0.0114	5.3	18	<0.001	4.29
TTACTCCTTTTCAGATGACAATGA	ACX60_RS14610_3	No	0.178	1	1.03	-0.0219	0.0157	1.4	18	0.115	0.938
TTACTCCTTTTCAGATGTCAATGC	ACX60_RS14610_4	Yes	<0.001	0.704	0.857	-0.154	0.016	9.64	18	<0.001	7.55
TTACTCCTTTTCAGATGATAATGC	ACX60_RS14610_5	Yes	<0.001	0.76	0.932	-0.173	0.0183	9.45	18	<0.001	7.43
TTACTCCTTTTCACATGACAATGC	ACX60_RS14610_6	Yes	<0.001	0.804	0.874	-0.0701	0.0116	6.06	18	<0.001	4.94
TTACTCCTTTTCATATGACAATGC	ACX60_RS14610_7	Yes	<0.001	0.713	0.837	-0.124	0.015	8.26	18	<0.001	6.64
TTACTCCTTTTCAGGTGACAATGC	ACX60_RS14610_8	Yes	<0.001	0.593	0.772	-0.179	0.0176	10.2	18	<0.001	7.88
TTACTCCTTTTCAGCTGACAATGC	ACX60_RS14610_9	Yes	<0.001	0.663	0.815	-0.152	0.0167	9.14	18	<0.001	7.23
GTGTTTAACTTGCACACCTATTAC	ACX60_RS14610_shuffle_0	No	0.161	1.02	0.952	0.0649	0.0444	1.46	18	0.105	0.978
TTACACCAGTCATTAATTGGCCTT	ACX60_RS14610_shuffle_1	No	0.421	1.08	1.05	0.0293	0.0356	0.823	18	0.238	0.623
GTTCTCTGGACAATACTCACTATT	ACX60_RS14610_shuffle_2	No	0.322	1	0.99	0.0131	0.0128	1.02	18	0.191	0.718
TCAATTATTGCCCTGAAAGCTTTC	ACX60_RS14610_shuffle_3	No	0.219	1	1.03	-0.0299	0.0235	1.27	18	0.138	0.859
CATTCAACTAGCCGATTTTTCTGA	ACX60_RS14610_shuffle_4	No	0.783	1.01	1	0.00567	0.0203	0.28	18	0.379	0.422
AAAGAAATGTAACGCCGATCACGA	ACX60_RS14615_0	Yes	<0.001	0.555	0.731	-0.176	0.0384	4.59	18	<0.001	3.65
AAAGAAATGTAACGCCGATCTCGA	ACX60_RS14615_1	Yes	<0.001	0.645	0.929	-0.284	0.0128	22.1	18	<0.001	12.5
AAAGAAATGTAACGCAGATCACGA	ACX60_RS14615_10	Yes	<0.001	0.62	0.868	-0.248	0.0105	23.5	18	<0.001	12.8
AAAGAAATGAAACGCCGATCACGA	ACX60_RS14615_11	Yes	<0.001	0.589	0.744	-0.154	0.0295	5.22	18	<0.001	4.22
AAAGAAATGTACCGCCGATCACGA	ACX60_RS14615_12	Yes	<0.001	0.516	0.697	-0.181	0.0212	8.57	18	<0.001	6.85
AAAGAAATTTAACGCCGATCACGA	ACX60_RS14615_13	Yes	<0.001	0.584	0.807	-0.224	0.0425	5.26	18	<0.001	4.25
AAAGAAAGGTAACCCCGATCACGA	ACX60_RS14615_14	Yes	0.004	0.941	0.966	-0.0259	0.0079	3.28	18	0.004	2.45
AAAGCTATGTAACGCCGATCACGA	ACX60_RS14615_15	Yes	<0.001	0.561	0.754	-0.193	0.0291	6.62	18	<0.001	5.4
AAATAAATGTAACGTCGATCACGA	ACX60_RS14615_16	Yes	<0.001	0.47	0.68	-0.209	0.0421	4.97	18	<0.001	4
ATAGAAATGTAAAGCCGATCACGA	ACX60_RS14615_17	Yes	<0.001	0.462	0.65	-0.187	0.0468	4.01	18	<0.001	3.11
AAAGGAATGTAACGCCTATCACGA	ACX60_RS14615_18	Yes	<0.001	0.821	0.935	-0.114	0.00903	12.7	18	<0.001	9.21
AAAAAAATGTAACGCCGGTCACGA	ACX60_RS14615_19	Yes	<0.001	0.6	0.817	-0.217	0.017	12.8	18	<0.001	9.27
AAAGAAATGTAACGCCGATCACGT	ACX60_RS14615_2	Yes	0.06	0.951	0.984	-0.0327	0.0163	2	18	0.044	1.36
CAAGAAATGTCACGCCGATCACGA	ACX60_RS14615_20	Yes	<0.001	0.513	0.658	-0.145	0.02	7.25	18	<0.001	5.9
AAAGAAAGCTAACGCCGATCACGA	ACX60_RS14615_21	Yes	<0.001	0.585	0.788	-0.203	0.0142	14.3	18	<0.001	9.94
AAAGAAATGTCGCGCCGATCACGA	ACX60_RS14615_22	Yes	<0.001	0.525	0.721	-0.196	0.0364	5.38	18	<0.001	4.36
AAAAAACTGTAACGCCGATCACGA	ACX60_RS14615_23	Yes	<0.001	0.591	0.778	-0.187	0.0136	13.8	18	<0.001	9.72
AAAGAAATGTAACGCCGATCCCGA	ACX60_RS14615_3	Yes	<0.001	0.689	0.93	-0.241	0.0136	17.7	18	<0.001	11.2
AAAGAAATGTAACGCCGATCACAA	ACX60_RS14615_4	Yes	0.006	0.965	1	-0.0362	0.0116	3.11	18	0.005	2.3
AAAGAAATGTAACGCCGATCATGA	ACX60_RS14615_5	Yes	<0.001	0.637	0.918	-0.282	0.0136	20.8	18	<0.001	12.1
AAAGAAATGTAACCCCGATCACGA	ACX60_RS14615_6	Yes	<0.001	0.599	0.795	-0.196	0.0148	13.2	18	<0.001	9.48
AAAGAAATGTAATGCCGATCACGA	ACX60_RS14615_7	Yes	<0.001	0.534	0.7	-0.166	0.0274	6.06	18	<0.001	4.94
AAAGAAATGTAACTCCGATCACGA	ACX60_RS14615_8	Yes	<0.001	0.579	0.784	-0.206	0.0285	7.21	18	<0.001	5.87
AAAGAAATGTAAGGCCGATCACGA	ACX60_RS14615_9	Yes	<0.001	0.534	0.667	-0.133	0.0324	4.1	18	<0.001	3.2
CGATGATGACAGCAAACAAACGAT	ACX60_RS14615_shuffle_0	No	0.991	0.986	0.986	8.33e-05	0.00698	0.0119	18	0.443	0.354
CACAATCTCAAGAAGACGGAATAG	ACX60_RS14615_shuffle_1	No	0.959	0.987	0.987	-0.000366	0.00697	0.0525	18	0.434	0.362
TATAGACCGCGAAATGGCCAAAAA	ACX60_RS14615_shuffle_2	No	0.354	1	0.992	0.0102	0.0108	0.951	18	0.207	0.684
AACAAGCTGGCAAACAGTACAAGT	ACX60_RS14615_shuffle_3	No	0.983	0.978	0.978	-0.000206	0.00955	0.0216	18	0.441	0.356
GAAACAGAAGCACAGTTCATGAAC	ACX60_RS14615_shuffle_4	No	0.961	0.992	0.991	0.000479	0.00957	0.05	18	0.435	0.362
GCGTTTAATCACCTGAATTTGACC	ACX60_RS14640_0	Yes	<0.001	0.462	0.814	-0.352	0.0347	10.2	18	<0.001	7.86
GCGTTTAATCACCTGAATATGACC	ACX60_RS14640_1	Yes	<0.001	0.346	0.951	-0.604	0.04	15.1	18	<0.001	10.3
GCGTTTAATCACCCGAATTTGACC	ACX60_RS14640_10	Yes	<0.001	0.282	0.873	-0.591	0.0366	16.1	18	<0.001	10.7
GCGTTTAATCAGCTGAATTTGACC	ACX60_RS14640_11	Yes	<0.001	0.279	0.878	-0.599	0.0314	19.1	18	<0.001	11.6
GCGTTTATTCACCTGAATTTGACC	ACX60_RS14640_12	Yes	<0.001	0.514	0.827	-0.313	0.0472	6.63	18	<0.001	5.41
GCGTTTAATCTCCTGAATTTGACC	ACX60_RS14640_13	Yes	<0.001	0.417	0.869	-0.452	0.0447	10.1	18	<0.001	7.83
GCGTTTATACACCTGAATTTGACC	ACX60_RS14640_14	Yes	<0.001	0.385	0.789	-0.404	0.0456	8.85	18	<0.001	7.04
ACGTTTGATCACCTGAATTTGACC	ACX60_RS14640_15	Yes	<0.001	0.35	0.795	-0.445	0.0378	11.8	18	<0.001	8.76
GCGTTTAATCACAAGAATTTGACC	ACX60_RS14640_16	Yes	<0.001	0.422	1	-0.579	0.0234	24.7	18	<0.001	13
GCGTTTCATAACCTGAATTTGACC	ACX60_RS14640_17	Yes	<0.001	0.315	0.917	-0.603	0.0298	20.2	18	<0.001	12
GCGTTTAATCCCCTGCATTTGACC	ACX60_RS14640_18	Yes	<0.001	0.513	1.02	-0.508	0.0154	33	18	<0.001	14.4
GTGTATAATCACCTGAATTTGACC	ACX60_RS14640_19	Yes	<0.001	0.56	0.852	-0.292	0.0455	6.42	18	<0.001	5.24
GCGTTTAATCACCTGAATTTTACC	ACX60_RS14640_2	Yes	<0.001	0.416	1.01	-0.595	0.0518	11.5	18	<0.001	8.61
GCGTTTAATCATCGGAATTTGACC	ACX60_RS14640_20	Yes	<0.001	0.399	0.918	-0.519	0.0415	12.5	18	<0.001	9.13
GGGTTTAATCGCCTGAATTTGACC	ACX60_RS14640_21	Yes	<0.001	0.491	0.943	-0.452	0.0301	15	18	<0.001	10.3
GCGTTTAATGACCTGAATATGACC	ACX60_RS14640_22	Yes	<0.001	0.965	1.01	-0.0457	0.00979	4.66	18	<0.001	3.72
GCGTGTAATCACCTGGATTTGACC	ACX60_RS14640_23	Yes	<0.001	0.379	0.756	-0.376	0.0293	12.8	18	<0.001	9.3
GCGTTTAATCACCTGAATTTGATC	ACX60_RS14640_3	Yes	<0.001	0.358	1.04	-0.677	0.0198	34.1	18	<0.001	14.5
GCGTTTAATCACCTGAATTAGACC	ACX60_RS14640_4	Yes	<0.001	0.349	1.02	-0.67	0.0399	16.8	18	<0.001	10.9
GCGTTTAATCACCTGAATTTGACT	ACX60_RS14640_5	Yes	<0.001	0.437	1.08	-0.638	0.0333	19.2	18	<0.001	11.7
GCGTTTAATCACCTGGATTTGACC	ACX60_RS14640_6	Yes	<0.001	0.632	0.917	-0.285	0.0498	5.72	18	<0.001	4.65
GCGTTTAATCACCTGATTTTGACC	ACX60_RS14640_7	Yes	<0.001	0.317	0.874	-0.556	0.0313	17.8	18	<0.001	11.3
GCGTTTAATCACCTGCATTTGACC	ACX60_RS14640_8	Yes	<0.001	0.348	0.91	-0.562	0.0505	11.1	18	<0.001	8.41
GCGTTTAATCACATGAATTTGACC	ACX60_RS14640_9	Yes	<0.001	0.398	0.916	-0.518	0.0361	14.4	18	<0.001	9.98
CTCTATCATGAAGTTCATTACGGC	ACX60_RS14640_shuffle_0	No	0.321	1	0.992	0.011	0.0108	1.02	18	0.19	0.72
CGACTTTTAACACAGCCTATGTGT	ACX60_RS14640_shuffle_1	No	0.624	1.05	1.04	0.00728	0.0146	0.499	18	0.323	0.491
CATTTATGTCACTATGGTAACGCC	ACX60_RS14640_shuffle_2	No	0.078	1.01	0.993	0.0129	0.00687	1.87	18	0.056	1.25
CTTCACCGGAATATTGCGAATTCT	ACX60_RS14640_shuffle_3	No	0.646	1.04	1.03	0.00928	0.0199	0.467	18	0.33	0.481
TCTATTACTCAGGACACCTATTGG	ACX60_RS14640_shuffle_4	No	0.242	1.01	0.991	0.0173	0.0143	1.21	18	0.151	0.822
TCATCTTCAAAATCGTCCCAACTA	ACX60_RS14650_0	Yes	<0.001	0.733	0.977	-0.245	0.0152	16.1	18	<0.001	10.7
TCATCTTCAAAATCGTCCAAACTA	ACX60_RS14650_1	No	0.819	0.977	0.974	0.0026	0.0112	0.232	18	0.391	0.408
TCATCTTCAAAATCCTCCCAACTA	ACX60_RS14650_10	No	0.414	0.98	0.992	-0.0122	0.0145	0.837	18	0.235	0.629
TCATCTTCATAATCGTCCCAACTA	ACX60_RS14650_11	Yes	<0.001	0.872	1.04	-0.166	0.0149	11.1	18	<0.001	8.43
TCATCTTCAAACTCGTCCCAACTA	ACX60_RS14650_12	Yes	<0.001	0.939	1.03	-0.0866	0.0166	5.22	18	<0.001	4.22
TCATCTTCAACATCGTCCCAACTA	ACX60_RS14650_13	Yes	<0.001	0.869	0.993	-0.124	0.0152	8.16	18	<0.001	6.57
TTATCTTCACAATCGTCCCAACTA	ACX60_RS14650_14	Yes	<0.001	0.986	1.05	-0.0598	0.00761	7.86	18	<0.001	6.35
TCGTCTTCAAAATCGGCCCAACTA	ACX60_RS14650_15	No	0.351	0.981	0.989	-0.00794	0.00828	0.958	18	0.205	0.688
TCATCTTCAGAATCGTCGCAACTA	ACX60_RS14650_16	No	0.302	0.977	0.97	0.00745	0.00702	1.06	18	0.181	0.741
TCATCTTCAAACTCGACCCAACTA	ACX60_RS14650_17	No	0.653	1.01	1.01	-0.00327	0.00715	0.457	18	0.333	0.477
CCATCTTCATAATCGTCCCAACTA	ACX60_RS14650_18	Yes	<0.001	0.843	0.993	-0.15	0.0114	13.2	18	<0.001	9.45
TCATCTTCAAAATCGCCGCAACTA	ACX60_RS14650_19	No	0.407	0.969	0.964	0.00567	0.00668	0.849	18	0.232	0.635
TCATCTTCAAAATCGTCCCAACTC	ACX60_RS14650_2	No	0.154	1	1.02	-0.014	0.00942	1.49	18	0.101	0.995
TCATCTTCAAAATGGTACCAACTA	ACX60_RS14650_20	No	0.878	1.03	1.03	0.00154	0.00989	0.156	18	0.41	0.387
TCATCTTCAAAAACTTCCCAACTA	ACX60_RS14650_21	No	0.502	0.998	0.981	0.0177	0.0259	0.685	18	0.274	0.563
TCATCTCAAAAATCGTCCCAACTA	ACX60_RS14650_22	Yes	<0.001	0.884	1.05	-0.164	0.00965	17	18	<0.001	11
TCATCTTGAAAATCGTCACAACTA	ACX60_RS14650_23	No	0.389	1.01	1	0.0112	0.0127	0.882	18	0.223	0.651
TCATCTTCAAAATCGTCACAACTA	ACX60_RS14650_3	No	0.456	0.987	0.98	0.00714	0.00937	0.762	18	0.254	0.595
TCATCTTCAAAATCGTCCCATCTA	ACX60_RS14650_4	No	0.173	0.974	0.986	-0.0114	0.008	1.42	18	0.112	0.95
TCATCTTCAAAATCGTCCGAACTA	ACX60_RS14650_5	No	0.786	1.03	1.02	0.00747	0.0272	0.275	18	0.38	0.42
TCATCTTCAAAATCGCCCCAACTA	ACX60_RS14650_6	No	0.624	0.996	1	-0.00453	0.00909	0.499	18	0.323	0.491
TCATCTTCAAAATTGTCCCAACTA	ACX60_RS14650_7	Yes	0.051	0.989	1.01	-0.0192	0.00921	2.09	18	0.038	1.42
TCATCTTCAAAAGCGTCCCAACTA	ACX60_RS14650_8	Yes	<0.001	0.988	1.05	-0.058	0.0118	4.9	18	<0.001	3.93
TCATCTTCAAAATCGTGCCAACTA	ACX60_RS14650_9	No	0.407	1	0.994	0.00718	0.00844	0.85	18	0.231	0.636
AAACTCAAAACTCTCTTATCGCTC	ACX60_RS14650_shuffle_0	No	0.648	0.965	0.962	0.00277	0.00597	0.464	18	0.331	0.48
TATAAACCTTGCTCTATCACAACC	ACX60_RS14650_shuffle_1	No	0.684	0.955	0.948	0.00725	0.0175	0.414	18	0.345	0.462
ACATTTATTCACCAACCGCCATTA	ACX60_RS14650_shuffle_2	No	0.175	0.975	0.986	-0.0106	0.00749	1.41	18	0.114	0.944
CATCTTACAACCTCACCGATATAT	ACX60_RS14650_shuffle_3	Yes	<0.001	0.956	1.01	-0.0555	0.0127	4.37	18	<0.001	3.45
CCCAGATAACCTACCTCTTATTAA	ACX60_RS14650_shuffle_4	No	0.313	0.976	0.982	-0.00595	0.00573	1.04	18	0.187	0.729
AGCAATCAAATAAGGCTTGGACAT	ACX60_RS14865_0	Yes	0.024	0.932	0.971	-0.039	0.0158	2.46	18	0.019	1.73
AGCAATCAAATAAGGCTTGGATAT	ACX60_RS14865_1	Yes	<0.001	0.873	0.974	-0.101	0.0139	7.24	18	<0.001	5.89
AGCAATCAAATAAGGCCTGGACAT	ACX60_RS14865_10	No	0.57	0.981	0.969	0.0118	0.0203	0.578	18	0.302	0.521
AGCAATCCAATAAGGCTTGGACAT	ACX60_RS14865_11	Yes	0.049	0.957	0.988	-0.0311	0.0147	2.11	18	0.037	1.44
AGCAAGCAAATAAGGCTTGGACAT	ACX60_RS14865_12	No	0.123	0.958	0.976	-0.0181	0.0112	1.62	18	0.084	1.07
AGCAATCATATAAGGCTTGGACAT	ACX60_RS14865_13	No	0.352	0.939	0.954	-0.0143	0.015	0.956	18	0.206	0.687
AGAAATCAAATATGGCTTGGACAT	ACX60_RS14865_14	Yes	0.029	0.989	0.947	0.0422	0.0178	2.37	18	0.023	1.64
AGCAATAAAGTAAGGCTTGGACAT	ACX60_RS14865_15	No	0.747	0.947	0.951	-0.00331	0.0101	0.328	18	0.367	0.436
AGCCATAAAATAAGGCTTGGACAT	ACX60_RS14865_16	No	0.201	0.978	0.969	0.00942	0.00709	1.33	18	0.128	0.892
AGCAATCATATAAGACTTGGACAT	ACX60_RS14865_17	Yes	<0.001	1.08	0.964	0.116	0.0148	7.87	18	<0.001	6.36
AGCAATCAAAAAAGCCTTGGACAT	ACX60_RS14865_18	Yes	<0.001	1.09	0.974	0.116	0.0219	5.28	18	<0.001	4.26
AGCAATCACATATGGCTTGGACAT	ACX60_RS14865_19	Yes	<0.001	1.06	1	0.0606	0.0119	5.07	18	<0.001	4.09
AGCAATCAAATAAGGCTTGAACAT	ACX60_RS14865_2	Yes	0.033	0.988	1.02	-0.0309	0.0133	2.32	18	0.025	1.6
AGCAATCAAATAACTCTTGGACAT	ACX60_RS14865_20	Yes	<0.001	1.07	0.98	0.0864	0.0216	3.99	18	<0.001	3.1
AGCAATCATATAAGGGTTGGACAT	ACX60_RS14865_21	Yes	<0.001	1.03	0.951	0.0814	0.0117	6.95	18	<0.001	5.66
AGCAATCAAAAAAAGCTTGGACAT	ACX60_RS14865_22	Yes	<0.001	1.06	0.978	0.0829	0.0173	4.8	18	<0.001	3.84
ATCAATCAAAGAAGGCTTGGACAT	ACX60_RS14865_23	No	0.514	0.987	0.978	0.0092	0.0138	0.666	18	0.279	0.554
AGCAATCAAATAAGGCTTGGAGAT	ACX60_RS14865_3	Yes	0.001	0.897	0.962	-0.0656	0.0171	3.83	18	0.001	2.95
AGCAATCAAATAAGGCTTGGTCAT	ACX60_RS14865_4	Yes	<0.001	0.899	0.995	-0.0956	0.0141	6.77	18	<0.001	5.52
AGCAATCAAATAAGGCTTGGCCAT	ACX60_RS14865_5	Yes	0.016	0.938	0.975	-0.0377	0.0142	2.66	18	0.013	1.89
AGCAATCAAATAGGGCTTGGACAT	ACX60_RS14865_6	No	0.135	0.934	0.954	-0.02	0.0128	1.57	18	0.091	1.04
AGCAATCAAATAAGTCTTGGACAT	ACX60_RS14865_7	Yes	<0.001	1.06	0.968	0.0932	0.0107	8.73	18	<0.001	6.96
AGCAATCAAATAAGGCATGGACAT	ACX60_RS14865_8	Yes	0.007	1	0.968	0.0342	0.0113	3.03	18	0.006	2.22
AGCAATCAAATAAGACTTGGACAT	ACX60_RS14865_9	Yes	<0.001	1.05	0.964	0.0883	0.0137	6.44	18	<0.001	5.25
GCACTTTTATCAAGAAGAGAGAAC	ACX60_RS14865_shuffle_0	No	0.291	0.985	0.976	0.00902	0.00829	1.09	18	0.176	0.756
AGCTGAGGCATCCAAAAAGATATT	ACX60_RS14865_shuffle_1	Yes	0.009	1.02	0.994	0.0238	0.00813	2.93	18	0.007	2.13
TGAAATAACGCAAAATCGTTCGAG	ACX60_RS14865_shuffle_2	No	0.762	0.977	0.975	0.0026	0.00845	0.308	18	0.372	0.429
AGAACGAAGTAACTGCAAGTACTT	ACX60_RS14865_shuffle_3	No	0.128	1	0.981	0.0204	0.0128	1.59	18	0.087	1.06
GGCGTTATCAATAAACCTAAGAAG	ACX60_RS14865_shuffle_4	No	0.158	0.997	1.01	-0.0163	0.0111	1.47	18	0.103	0.986
CTTAGTATTCAATCAGATTAAAAA	ACX60_RS14890_0	No	0.095	0.861	0.927	-0.0658	0.0374	1.76	18	0.067	1.17
CTTAGTATTCAATCAGATTAACAA	ACX60_RS14890_1	No	0.713	0.968	0.974	-0.00518	0.0138	0.374	18	0.356	0.449
CTTAGTATTCAATCGGATTAAAAA	ACX60_RS14890_10	Yes	<0.001	0.852	0.915	-0.0636	0.0152	4.17	18	<0.001	3.27
CTTAGTTTTCAATCAGATTAAAAA	ACX60_RS14890_11	Yes	0.037	0.914	1	-0.0893	0.0396	2.25	18	0.028	1.55
CTTAGCATTCAATCAGATTAAAAA	ACX60_RS14890_12	Yes	0.01	0.87	0.963	-0.0935	0.0327	2.86	18	0.009	2.07
CTTAGTAATCAATCAGATTAAAAA	ACX60_RS14890_13	Yes	<0.001	0.857	0.96	-0.102	0.0244	4.21	18	<0.001	3.3
GTTAGTATTCAATCACATTAAAAA	ACX60_RS14890_14	No	0.621	0.966	0.971	-0.00471	0.00936	0.503	18	0.322	0.492
CTTATTATTAAATCAGATTAAAAA	ACX60_RS14890_15	Yes	0.01	0.953	0.994	-0.0418	0.0146	2.87	18	0.008	2.08
CTTACTATTTAATCAGATTAAAAA	ACX60_RS14890_16	No	0.108	0.908	0.985	-0.0767	0.0453	1.69	18	0.075	1.13
GTTAGTATTCTATCAGATTAAAAA	ACX60_RS14890_17	No	0.104	0.866	0.928	-0.0616	0.036	1.71	18	0.073	1.14
CTTAGTCTTCAAGCAGATTAAAAA	ACX60_RS14890_18	No	0.161	0.981	1	-0.0233	0.016	1.46	18	0.105	0.978
CTTATTATTCAGTCAGATTAAAAA	ACX60_RS14890_19	Yes	0.003	0.929	0.98	-0.0514	0.0151	3.39	18	0.003	2.55
CTTAGTATTCAATCAGATTACAAA	ACX60_RS14890_2	No	0.325	1.01	1.02	-0.0123	0.0122	1.01	18	0.193	0.716
CTTAGTACTCAATCAGTTTAAAAA	ACX60_RS14890_20	No	0.96	0.999	1	-0.000553	0.0107	0.0515	18	0.434	0.362
CATAGAATTCAATCAGATTAAAAA	ACX60_RS14890_21	Yes	<0.001	0.859	0.934	-0.0749	0.0176	4.25	18	<0.001	3.34
ATTAGTCTTCAATCAGATTAAAAA	ACX60_RS14890_22	Yes	0.004	0.901	1	-0.103	0.031	3.34	18	0.003	2.5
CTTAGTATTCACTAAGATTAAAAA	ACX60_RS14890_23	No	0.997	0.974	0.974	-0.000108	0.0265	0.00408	18	0.445	0.352
CTTAGTATTCAATCAGATTAAGAA	ACX60_RS14890_3	Yes	<0.001	0.851	0.921	-0.0706	0.0167	4.24	18	<0.001	3.33
CTTAGTATTCAATCAGATTAAATA	ACX60_RS14890_4	Yes	0.001	0.948	0.993	-0.0456	0.0118	3.85	18	0.001	2.97
CTTAGTATTCAATCAGATAAAAAA	ACX60_RS14890_5	No	0.093	0.971	1.01	-0.0404	0.0228	1.77	18	0.065	1.18
CTTAGTATTCAATCAGCTTAAAAA	ACX60_RS14890_6	No	0.242	0.947	0.972	-0.0256	0.0211	1.21	18	0.151	0.822
CTTAGTATTCAATTAGATTAAAAA	ACX60_RS14890_7	Yes	<0.001	0.89	0.975	-0.0857	0.0193	4.45	18	<0.001	3.52
CTTAGTATTCAATGAGATTAAAAA	ACX60_RS14890_8	Yes	<0.001	0.875	0.952	-0.0764	0.016	4.77	18	<0.001	3.81
CTTAGTATTCAATCATATTAAAAA	ACX60_RS14890_9	No	0.971	1.04	1.04	0.00129	0.0344	0.0374	18	0.438	0.359
CAAAATTATAAATGAACTCTATTG	ACX60_RS14890_shuffle_0	No	0.246	0.978	0.948	0.0298	0.0249	1.2	18	0.153	0.815
TAAACATATATCTTAACATGGATA	ACX60_RS14890_shuffle_1	No	0.361	0.991	1.01	-0.0195	0.0208	0.937	18	0.21	0.678
TCATAGAATTATCTAACAAAAGTT	ACX60_RS14890_shuffle_2	No	0.806	1.04	1.05	-0.00339	0.0136	0.25	18	0.386	0.413
ATTCAGAATAATAAATGCCAATTT	ACX60_RS14890_shuffle_3	No	0.16	1.01	1.03	-0.0162	0.011	1.47	18	0.104	0.981
ATGTAAATATTCACGTCTATAAAA	ACX60_RS14890_shuffle_4	No	0.768	0.991	0.985	0.00628	0.021	0.299	18	0.374	0.427
TCCATTAATATTTAAGCTCCGAAA	ACX60_RS14960_0	Yes	0.001	0.928	0.996	-0.0684	0.0175	3.9	18	<0.001	3.02
TCCATTAATATTTAAGCTCCTAAA	ACX60_RS14960_1	No	0.575	1.02	1.03	-0.0122	0.0213	0.572	18	0.303	0.519
TCCATTAATATTAAAGCTCCGAAA	ACX60_RS14960_10	Yes	<0.001	0.89	0.979	-0.0897	0.0158	5.67	18	<0.001	4.61
TCCATTAATATATAAGCTCCGAAA	ACX60_RS14960_11	Yes	0.002	0.933	1.03	-0.0961	0.0258	3.73	18	0.001	2.86
TCCATTAATAGTTAAGCTCCGAAA	ACX60_RS14960_12	Yes	<0.001	0.918	0.984	-0.0658	0.013	5.06	18	<0.001	4.07
TCCATTACTATTTAAGCTCCGAAA	ACX60_RS14960_13	No	0.785	1.05	1.06	-0.00408	0.0147	0.278	18	0.379	0.421
TCCATTTATACTTAAGCTCCGAAA	ACX60_RS14960_14	No	0.144	1	0.99	0.0129	0.00844	1.53	18	0.095	1.02
TCCATTAAGATTTAAGCCCCGAAA	ACX60_RS14960_15	No	0.45	1.01	1.02	-0.00911	0.0118	0.773	18	0.251	0.6
TCCATTAATATTTAATGTCCGAAA	ACX60_RS14960_16	Yes	0.003	1.04	1.02	0.0248	0.00727	3.42	18	0.003	2.57
CCCCTTAATATTTAAGCTCCGAAA	ACX60_RS14960_17	No	0.828	0.983	0.976	0.00709	0.0322	0.221	18	0.394	0.405
TCCATTAAGATTTATGCTCCGAAA	ACX60_RS14960_18	No	0.784	1.03	1.03	-0.00217	0.00781	0.278	18	0.379	0.421
TCCATTAATATTTATGTTCCGAAA	ACX60_RS14960_19	No	0.113	1.03	1.02	0.0114	0.00685	1.67	18	0.078	1.11
TCCATTAATATTTAAGCCCCGAAA	ACX60_RS14960_2	Yes	0.003	0.978	1.01	-0.0288	0.00823	3.5	18	0.002	2.65
TCCATTAATTTTTGAGCTCCGAAA	ACX60_RS14960_20	Yes	0.014	0.995	1.04	-0.0469	0.0173	2.72	18	0.011	1.94
TCCATTAATTTTTAAGGTCCGAAA	ACX60_RS14960_21	No	0.641	0.985	0.98	0.00483	0.0102	0.474	18	0.329	0.483
TCCATTATTATTTAAGCGCCGAAA	ACX60_RS14960_22	No	0.642	0.996	1.01	-0.00902	0.0191	0.472	18	0.329	0.483
TCCAATAATATTTCAGCTCCGAAA	ACX60_RS14960_23	No	0.137	0.832	0.897	-0.065	0.0417	1.56	18	0.091	1.04
TCCATTAATATTTAAGCTCCGAAC	ACX60_RS14960_3	No	0.303	1	0.987	0.0169	0.0159	1.06	18	0.182	0.74
TCCATTAATATTTAAGCTCCGACA	ACX60_RS14960_4	No	0.095	1.03	1.01	0.0165	0.00934	1.76	18	0.066	1.18
TCCATTAATATTTAAGCTCGGAAA	ACX60_RS14960_5	No	0.908	0.955	0.953	0.00173	0.0147	0.118	18	0.419	0.377
TCCATTAATATTTAATCTCCGAAA	ACX60_RS14960_6	No	0.265	0.954	0.98	-0.0253	0.022	1.15	18	0.163	0.789
TCCATTAATATTTCAGCTCCGAAA	ACX60_RS14960_7	Yes	0.011	0.9	0.958	-0.0577	0.0204	2.83	18	0.009	2.04
TCCATTAATATTTAAACTCCGAAA	ACX60_RS14960_8	Yes	0.06	0.927	0.971	-0.0446	0.0223	2	18	0.044	1.36
TCCATTAATATTTACGCTCCGAAA	ACX60_RS14960_9	Yes	<0.001	0.944	0.989	-0.0446	0.00977	4.57	18	<0.001	3.63
TTTTTAAACCACAGCTCTAAATAG	ACX60_RS14960_shuffle_0	No	0.303	1.07	1.09	-0.0207	0.0195	1.06	18	0.182	0.74
ATTACCACTTAAAAAGTTTCTGAC	ACX60_RS14960_shuffle_1	Yes	0.017	0.966	0.935	0.0306	0.0116	2.64	18	0.013	1.87
TTCACAAAAGCGTTTAATCACTAT	ACX60_RS14960_shuffle_2	No	0.788	1	1	-0.00183	0.00671	0.273	18	0.38	0.42
TTTGTATACATAAAAACGCATCTC	ACX60_RS14960_shuffle_3	No	0.379	1.01	0.99	0.0156	0.0172	0.903	18	0.219	0.661
ACGTTTAAACACATTAGCTTATAC	ACX60_RS14960_shuffle_4	No	0.919	0.989	0.987	0.00249	0.0241	0.103	18	0.423	0.374
TGCAAAGACCTCTGACACAACCTA	ACX60_RS14965_0	Yes	<0.001	0.691	0.959	-0.268	0.0136	19.7	18	<0.001	11.9
TGCAAAGACCTCTGACACAACATA	ACX60_RS14965_1	Yes	<0.001	0.874	1.03	-0.155	0.0134	11.6	18	<0.001	8.67
TGCAAAGACCTCCGACACAACCTA	ACX60_RS14965_10	Yes	<0.001	0.69	0.962	-0.271	0.0154	17.6	18	<0.001	11.2
TGCAAAGACCCCTGACACAACCTA	ACX60_RS14965_11	Yes	<0.001	0.672	0.95	-0.279	0.0257	10.8	18	<0.001	8.25
TGCAAAGACCGCTGACACAACCTA	ACX60_RS14965_12	Yes	<0.001	0.721	0.99	-0.269	0.013	20.6	18	<0.001	12.1
TGCAATGACCTCTGACACAACCTA	ACX60_RS14965_13	Yes	<0.001	0.651	0.926	-0.275	0.0274	10	18	<0.001	7.78
TGCAAAGAGCTCTGACAGAACCTA	ACX60_RS14965_14	Yes	0.032	0.947	0.993	-0.0456	0.0196	2.33	18	0.024	1.61
TGCAAAGGCCTCCGACACAACCTA	ACX60_RS14965_15	Yes	<0.001	0.803	0.995	-0.192	0.0189	10.2	18	<0.001	7.86
TGCTAAGACCTCTAACACAACCTA	ACX60_RS14965_16	Yes	<0.001	0.702	0.944	-0.242	0.0276	8.79	18	<0.001	7
TTCACAGACCTCTGACACAACCTA	ACX60_RS14965_17	Yes	<0.001	0.629	0.941	-0.312	0.0342	9.12	18	<0.001	7.21
TGCAAAGACGACTGACACAACCTA	ACX60_RS14965_18	Yes	<0.001	0.622	0.918	-0.296	0.0214	13.8	18	<0.001	9.74
AGCGAAGACCTCTGACACAACCTA	ACX60_RS14965_19	Yes	<0.001	0.709	0.982	-0.273	0.0132	20.6	18	<0.001	12.1
TGCAAAGACCTCTGACACAACCGA	ACX60_RS14965_2	Yes	<0.001	0.712	0.966	-0.253	0.0145	17.4	18	<0.001	11.1
TCCAAAGACGTCTGACACAACCTA	ACX60_RS14965_20	Yes	<0.001	0.669	0.942	-0.273	0.0173	15.8	18	<0.001	10.5
TGAAAATACCTCTGACACAACCTA	ACX60_RS14965_21	Yes	<0.001	0.675	0.987	-0.312	0.0418	7.46	18	<0.001	6.06
TGCAAAGAGCTCTGACGCAACCTA	ACX60_RS14965_22	Yes	<0.001	0.792	0.984	-0.191	0.0219	8.72	18	<0.001	6.95
TGCTAAGACCTCTGACACCACCTA	ACX60_RS14965_23	Yes	0.003	0.832	0.977	-0.145	0.0419	3.46	18	0.002	2.61
TGCAAAGACCTCTGACACTACCTA	ACX60_RS14965_3	Yes	<0.001	0.773	1.01	-0.235	0.0263	8.93	18	<0.001	7.09
TGCAAAGACCTCTGACACAACTTA	ACX60_RS14965_4	Yes	<0.001	0.712	0.98	-0.269	0.0226	11.9	18	<0.001	8.81
TGCAAAGACCTCTGACACAAGCTA	ACX60_RS14965_5	Yes	<0.001	0.699	0.986	-0.286	0.0159	18	18	<0.001	11.3
TGCAAAGACCTCTGTCACAACCTA	ACX60_RS14965_6	Yes	<0.001	0.691	0.941	-0.251	0.0138	18.2	18	<0.001	11.4
TGCAAAGACCTCGGACACAACCTA	ACX60_RS14965_7	Yes	<0.001	0.763	1.01	-0.246	0.0144	17.1	18	<0.001	11
TGCAAAGACCTCTGAGACAACCTA	ACX60_RS14965_8	Yes	<0.001	0.694	0.952	-0.258	0.0286	9.02	18	<0.001	7.15
TGCAAAGACCTCTGAAACAACCTA	ACX60_RS14965_9	Yes	<0.001	0.801	1.03	-0.232	0.0208	11.2	18	<0.001	8.44
AACCTGTACCCGCATAGAAATCAC	ACX60_RS14965_shuffle_0	No	0.169	0.986	0.968	0.0183	0.0127	1.43	18	0.11	0.96
ACCCCGCTTTTCGAAAAAAACGCA	ACX60_RS14965_shuffle_1	No	0.891	1.05	1.04	0.00462	0.0333	0.139	18	0.414	0.383
GCAGAACTCCTGCACCTAATACAA	ACX60_RS14965_shuffle_2	Yes	0.054	0.979	0.996	-0.0175	0.00849	2.06	18	0.04	1.4
TACACGATCAAACGCCACACATTG	ACX60_RS14965_shuffle_3	No	0.571	0.991	0.987	0.00348	0.00604	0.577	18	0.302	0.52
CTCAATCACGCCCAAGTGACTAAA	ACX60_RS14965_shuffle_4	No	0.154	1.01	0.991	0.0155	0.0104	1.49	18	0.101	0.996
GAACAATTCCTTAAACTGAATTAT	ACX60_RS15060_0	Yes	<0.001	0.837	1.12	-0.288	0.044	6.53	18	<0.001	5.33
GAACAATTCCTTAAACTGAATCAT	ACX60_RS15060_1	Yes	<0.001	0.975	1.02	-0.0472	0.00847	5.57	18	<0.001	4.52
GAACAATTCCTTGAACTGAATTAT	ACX60_RS15060_10	Yes	<0.001	0.746	1.01	-0.268	0.0152	17.6	18	<0.001	11.2
GAACAATTCCATAAACTGAATTAT	ACX60_RS15060_11	Yes	<0.001	0.785	1.06	-0.273	0.02	13.7	18	<0.001	9.67
GAACAAGTCCTTAAACTGAATTAT	ACX60_RS15060_12	Yes	<0.001	0.849	1.09	-0.24	0.0165	14.5	18	<0.001	10
GAACAATTCCTCAAACTGAATTAT	ACX60_RS15060_13	Yes	<0.001	0.808	0.984	-0.176	0.0143	12.3	18	<0.001	9.03
GAACAATTCCTTTAACTGCATTAT	ACX60_RS15060_14	No	0.079	0.956	0.977	-0.0205	0.011	1.86	18	0.056	1.25
GAACAATTCCTTTAACTTAATTAT	ACX60_RS15060_15	No	0.238	0.988	1.01	-0.0187	0.0153	1.22	18	0.149	0.828
GAACAGTTTCTTAAACTGAATTAT	ACX60_RS15060_16	Yes	<0.001	0.904	1.04	-0.14	0.0184	7.59	18	<0.001	6.16
AAACAATTCCTTAAACTGGATTAT	ACX60_RS15060_17	Yes	<0.001	0.968	1.08	-0.116	0.00926	12.5	18	<0.001	9.12
GAACAATCGCTTAAACTGAATTAT	ACX60_RS15060_18	Yes	<0.001	0.886	1.02	-0.134	0.0113	11.8	18	<0.001	8.78
GAGCAATTCCTTAAACTGGATTAT	ACX60_RS15060_19	Yes	<0.001	0.835	1	-0.169	0.0149	11.3	18	<0.001	8.53
GAACAATTCCTTAAACTGATTTAT	ACX60_RS15060_2	No	0.081	0.951	0.978	-0.0274	0.0149	1.85	18	0.058	1.24
GAATAATCCCTTAAACTGAATTAT	ACX60_RS15060_20	Yes	<0.001	0.853	1.12	-0.27	0.034	7.96	18	<0.001	6.42
GAACAAGTCATTAAACTGAATTAT	ACX60_RS15060_21	Yes	0.011	0.911	0.974	-0.0623	0.0221	2.82	18	0.009	2.03
GAACGATTCCTTAAACCGAATTAT	ACX60_RS15060_22	No	0.119	1	1.03	-0.023	0.0141	1.64	18	0.082	1.09
GAACAATTCCTAGAACTGAATTAT	ACX60_RS15060_23	Yes	<0.001	0.781	1.02	-0.237	0.0425	5.58	18	<0.001	4.53
GAACAATTCCTTAAACTGAATTCT	ACX60_RS15060_3	Yes	0.01	0.999	0.957	0.0423	0.0147	2.88	18	0.008	2.09
GAACAATTCCTTAAACTGAATTAG	ACX60_RS15060_4	No	0.157	0.959	0.923	0.0354	0.0239	1.48	18	0.103	0.988
GAACAATTCCTTAAACTGAATAAT	ACX60_RS15060_5	No	0.175	1.02	1.04	-0.0196	0.0139	1.41	18	0.114	0.945
GAACAATTCCTTAATCTGAATTAT	ACX60_RS15060_6	Yes	<0.001	0.953	1.04	-0.084	0.0122	6.88	18	<0.001	5.61
GAACAATTCCTTATACTGAATTAT	ACX60_RS15060_7	Yes	<0.001	0.986	1.07	-0.0816	0.0157	5.18	18	<0.001	4.18
GAACAATTCCTTACACTGAATTAT	ACX60_RS15060_8	Yes	<0.001	0.96	1.03	-0.0699	0.0164	4.27	18	<0.001	3.35
GAACAATTCCTTTAACTGAATTAT	ACX60_RS15060_9	Yes	<0.001	0.892	1.07	-0.177	0.0155	11.4	18	<0.001	8.56
TGTTATTACTCTGTAACACAAAAA	ACX60_RS15060_shuffle_0	No	0.909	1.06	1.06	0.00293	0.0254	0.115	18	0.42	0.377
CGATCGAATCATTAAATTTAAATC	ACX60_RS15060_shuffle_1	No	0.527	0.984	0.978	0.00591	0.00917	0.645	18	0.284	0.546
CTTGTCCCAGTAAATTATATAAAA	ACX60_RS15060_shuffle_2	No	0.507	1.03	1.02	0.0124	0.0183	0.678	18	0.276	0.559
TCTATGCAACCAAATAGTTTAATA	ACX60_RS15060_shuffle_3	No	0.324	1.04	1.05	-0.0152	0.015	1.01	18	0.192	0.717
TCCAAGATATAAAATTTCATCGTA	ACX60_RS15060_shuffle_4	No	0.509	1.04	1.03	0.0163	0.0242	0.673	18	0.277	0.558
TTCGCATCGTTCATTTGCATCCAT	ACX60_RS15075_0	Yes	<0.001	0.801	0.932	-0.13	0.0102	12.8	18	<0.001	9.26
TTCGCATCGTTCATTTGCTTCCAT	ACX60_RS15075_1	No	0.994	1.01	1.01	-5.02e-05	0.00688	0.00729	18	0.444	0.353
TTCGCATCGTTCATGTGCATCCAT	ACX60_RS15075_10	Yes	<0.001	0.955	1.01	-0.0511	0.00829	6.16	18	<0.001	5.02
TTCGCATCGTACATTTGCATCCAT	ACX60_RS15075_11	Yes	<0.001	0.919	0.985	-0.0665	0.00879	7.57	18	<0.001	6.14
TTCGCAACGTTCATTTGCATCCAT	ACX60_RS15075_12	Yes	<0.001	0.929	0.998	-0.0692	0.0127	5.45	18	<0.001	4.42
TTCGCATCGCTCATTTGCATCCAT	ACX60_RS15075_13	Yes	<0.001	0.956	1	-0.048	0.00662	7.26	18	<0.001	5.9
TTCGCATAGTCCATTTGCATCCAT	ACX60_RS15075_14	No	0.331	1	1.02	-0.0119	0.0119	0.998	18	0.196	0.708
GGCGCATCGTTCATTTGCATCCAT	ACX60_RS15075_15	Yes	<0.001	0.857	0.98	-0.123	0.0114	10.8	18	<0.001	8.24
TTCGCACCGTACATTTGCATCCAT	ACX60_RS15075_16	No	0.137	1.02	1.04	-0.0177	0.0114	1.55	18	0.092	1.04
TTCGCTTCGTTCATTGGCATCCAT	ACX60_RS15075_17	No	0.37	1.01	1.02	-0.00893	0.00971	0.919	18	0.215	0.668
TTCGCATCGTTCATCTGGATCCAT	ACX60_RS15075_18	No	0.369	1.02	1.02	0.00598	0.0065	0.921	18	0.214	0.669
TTAGCTTCGTTCATTTGCATCCAT	ACX60_RS15075_19	Yes	<0.001	0.903	0.956	-0.0528	0.00983	5.37	18	<0.001	4.35
TTCGCATCGTTCATTTGCATCCAA	ACX60_RS15075_2	No	0.758	1.01	1.01	0.00513	0.0164	0.313	18	0.371	0.431
TTCGCAGCGTTCATTTGCGTCCAT	ACX60_RS15075_20	No	0.859	0.993	0.992	0.00163	0.00905	0.18	18	0.404	0.394
CTCGCATCGTTCATTTGTATCCAT	ACX60_RS15075_21	Yes	0.046	0.987	1	-0.0121	0.00565	2.15	18	0.034	1.47
TTCGCAGCGTTCATTTGTATCCAT	ACX60_RS15075_22	No	0.8	1.02	1.02	-0.00465	0.0181	0.257	18	0.385	0.415
TTCGCGTCGTTCATTTGAATCCAT	ACX60_RS15075_23	No	0.267	1.01	1	0.0056	0.00489	1.14	18	0.164	0.785
TTCGCATCGTTCATTTGCATCCCT	ACX60_RS15075_3	No	0.107	0.972	0.988	-0.0153	0.00903	1.7	18	0.074	1.13
TTCGCATCGTTCATTTGCATCCAC	ACX60_RS15075_4	Yes	0.016	1.04	1.02	0.0169	0.00636	2.65	18	0.013	1.88
TTCGCATCGTTCATTTGCATCCTT	ACX60_RS15075_5	No	0.276	0.966	0.977	-0.0115	0.0102	1.12	18	0.168	0.775
TTCGCATCGTTCATTTTCATCCAT	ACX60_RS15075_6	No	0.83	1.03	1.02	0.00105	0.00481	0.217	18	0.395	0.404
TTCGCATCGTTCTTTTGCATCCAT	ACX60_RS15075_7	Yes	0.004	0.951	0.982	-0.0311	0.00949	3.28	18	0.004	2.45
TTCGCATCGTTCATTGGCATCCAT	ACX60_RS15075_8	Yes	0.011	0.95	0.977	-0.0268	0.00946	2.84	18	0.009	2.05
TTCGCATCGTTCACTTGCATCCAT	ACX60_RS15075_9	No	0.332	0.991	0.996	-0.00496	0.00498	0.996	18	0.196	0.707
TATCTCCGGTGTTTCCCAAATTTC	ACX60_RS15075_shuffle_0	No	0.66	0.984	0.986	-0.00287	0.00642	0.447	18	0.336	0.474
TCTGTAATTCGTCTGCATTCCATC	ACX60_RS15075_shuffle_1	No	0.98	1.04	1.04	0.000302	0.0118	0.0256	18	0.44	0.356
CCTTCCTACCTGTTAATCTGTTGA	ACX60_RS15075_shuffle_2	No	0.85	1.02	1.03	-0.00715	0.0373	0.192	18	0.401	0.397
TTTTCCTCATGAAGTCTTCGCATC	ACX60_RS15075_shuffle_3	No	0.452	0.981	0.973	0.00825	0.0107	0.769	18	0.252	0.599
TTCCGTCACTCTGCTCTTAAGATT	ACX60_RS15075_shuffle_4	No	0.764	1.04	1.05	-0.00752	0.0247	0.305	18	0.373	0.429
TTTGGACTGAGTAGCTTTTTTCAT	ACX60_RS15080_0	Yes	0.007	0.609	0.768	-0.158	0.0516	3.07	18	0.006	2.26
TTTGGACTGAGTAGCTTTTTTCGT	ACX60_RS15080_1	No	0.093	0.807	0.851	-0.0442	0.0249	1.77	18	0.065	1.18
TTTGGACTGAGTAGCTGTTTTCAT	ACX60_RS15080_10	No	0.137	0.832	0.897	-0.065	0.0417	1.56	18	0.091	1.04
TTTGGATTGAGTAGCTTTTTTCAT	ACX60_RS15080_11	Yes	<0.001	0.679	0.915	-0.236	0.0276	8.53	18	<0.001	6.82
TTTGGACTCAGTAGCTTTTTTCAT	ACX60_RS15080_12	Yes	<0.001	0.718	0.915	-0.197	0.0333	5.9	18	<0.001	4.81
TTTGGACTGACTAGCTTTTTTCAT	ACX60_RS15080_13	No	0.137	0.832	0.897	-0.065	0.0417	1.56	18	0.091	1.04
TTTAGACTGAGTAGCTATTTTCAT	ACX60_RS15080_14	Yes	<0.001	0.744	0.952	-0.208	0.0441	4.72	18	<0.001	3.77
CTTTGACTGAGTAGCTTTTTTCAT	ACX60_RS15080_15	No	0.137	0.832	0.897	-0.065	0.0417	1.56	18	0.091	1.04
TTTGGACATAGTAGCTTTTTTCAT	ACX60_RS15080_16	Yes	<0.001	0.76	0.944	-0.184	0.00884	20.8	18	<0.001	12.1
TTTGGACTGAGGAGCATTTTTCAT	ACX60_RS15080_17	Yes	0.004	0.765	0.918	-0.154	0.0463	3.32	18	0.003	2.49
CTTGGACTGAGTAGCGTTTTTCAT	ACX60_RS15080_18	No	0.137	0.832	0.897	-0.065	0.0417	1.56	18	0.091	1.04
TTTGGACTCAGTAGCCTTTTTCAT	ACX60_RS15080_19	Yes	<0.001	0.879	0.973	-0.094	0.0124	7.56	18	<0.001	6.13
TTTGGACTGAGTAGCTTTTTGCAT	ACX60_RS15080_2	Yes	<0.001	0.795	0.98	-0.185	0.0306	6.04	18	<0.001	4.92
TTTCGACTGGGTAGCTTTTTTCAT	ACX60_RS15080_20	Yes	<0.001	0.641	0.851	-0.209	0.0324	6.45	18	<0.001	5.27
TTTGGACTGAGTAGCGGTTTTCAT	ACX60_RS15080_21	Yes	0.017	0.883	0.998	-0.115	0.0439	2.62	18	0.014	1.86
TTTTGACTGAGTAGCTCTTTTCAT	ACX60_RS15080_22	Yes	<0.001	0.726	0.951	-0.225	0.0267	8.42	18	<0.001	6.75
TTTGGGCGGAGTAGCTTTTTTCAT	ACX60_RS15080_23	Yes	<0.001	0.73	0.943	-0.214	0.00713	30	18	<0.001	14
TTTGGACTGAGTAGCTTTTTTCAG	ACX60_RS15080_3	No	0.137	0.832	0.897	-0.065	0.0417	1.56	18	0.091	1.04
TTTGGACTGAGTAGCTTGTTTCAT	ACX60_RS15080_4	Yes	<0.001	0.733	0.978	-0.246	0.0437	5.61	18	<0.001	4.56
TTTGGACTGAGTAGCTTTTTTCCT	ACX60_RS15080_5	No	0.137	0.832	0.897	-0.065	0.0417	1.56	18	0.091	1.04
TTTGGACTGAGTGGCTTTTTTCAT	ACX60_RS15080_6	No	0.137	0.832	0.897	-0.065	0.0417	1.56	18	0.091	1.04
TTTGGACTGAGTCGCTTTTTTCAT	ACX60_RS15080_7	No	0.137	0.832	0.897	-0.065	0.0417	1.56	18	0.091	1.04
TTTGGACTGAGTAGTTTTTTTCAT	ACX60_RS15080_8	Yes	0.062	0.768	0.877	-0.109	0.055	1.99	18	0.045	1.34
TTTGGACTGAGTAGCATTTTTCAT	ACX60_RS15080_9	Yes	<0.001	0.707	0.871	-0.164	0.0333	4.91	18	<0.001	3.94
GGTACCGCTTTTGTGTATTTATTA	ACX60_RS15080_shuffle_0	No	0.967	1	1.01	-0.000429	0.0103	0.0416	18	0.437	0.36
TAGGGTATCATTCTTATGGTTTCT	ACX60_RS15080_shuffle_1	No	0.297	1	0.989	0.012	0.0112	1.07	18	0.179	0.747
TTCGCGTTTGATTATGTTTAAGTC	ACX60_RS15080_shuffle_2	No	0.953	1.01	1.01	0.000769	0.0127	0.0604	18	0.433	0.364
TGATATCGTTCTTAGTACTTTGTG	ACX60_RS15080_shuffle_3	No	0.314	1.03	1.02	0.0128	0.0124	1.04	18	0.187	0.728
CCTACTTGTTGTTTATGTGAATGT	ACX60_RS15080_shuffle_4	No	0.098	0.991	0.966	0.0244	0.014	1.74	18	0.069	1.16
TTCTTGAGTTCAGTTAAGTTCATA	ACX60_RS15095_0	Yes	0.002	0.941	0.888	0.053	0.015	3.53	18	0.002	2.67
TTCTTGAGTTCAGTTAAATTCATA	ACX60_RS15095_1	Yes	<0.001	1.01	0.925	0.0848	0.0131	6.47	18	<0.001	5.28
TTCTTGAGTTCAGTTAGGTTCATA	ACX60_RS15095_10	Yes	<0.001	0.908	0.834	0.0742	0.0158	4.69	18	<0.001	3.74
TTCTTGATTTCAGTTAAGTTCATA	ACX60_RS15095_11	Yes	<0.001	1	0.904	0.0977	0.0176	5.55	18	<0.001	4.5
TTCTTGAGTCCAGTTAAGTTCATA	ACX60_RS15095_12	Yes	<0.001	1	0.904	0.1	0.0109	9.22	18	<0.001	7.28
TTCTTGACTTCAGTTAAGTTCATA	ACX60_RS15095_13	Yes	<0.001	1.05	0.964	0.0906	0.021	4.32	18	<0.001	3.4
TTCTTGAGTTCACTTAAGATCATA	ACX60_RS15095_14	No	0.584	1.03	1.01	0.0163	0.0293	0.558	18	0.307	0.513
TTCTTGAGTTCAGATATGTTCATA	ACX60_RS15095_15	Yes	0.008	1.05	1	0.047	0.0157	2.99	18	0.006	2.19
TCCTTGAGTTCAGTTTAGTTCATA	ACX60_RS15095_16	Yes	<0.001	1.01	0.918	0.0936	0.00826	11.3	18	<0.001	8.53
TTCTTGAGTTCATTTATGTTCATA	ACX60_RS15095_17	No	0.42	0.999	1.02	-0.0169	0.0204	0.826	18	0.238	0.624
TTCTTGAGTTTAGATAAGTTCATA	ACX60_RS15095_18	Yes	0.002	1.03	0.976	0.0502	0.0141	3.56	18	0.002	2.7
TTCTTCAGTTCAGTTTAGTTCATA	ACX60_RS15095_19	Yes	<0.001	1.03	0.989	0.0422	0.00748	5.64	18	<0.001	4.58
TTCTTGAGTTCAGTTAAGTGCATA	ACX60_RS15095_2	Yes	<0.001	1.07	0.945	0.123	0.0092	13.4	18	<0.001	9.56
TTCTGGAGTTCGGTTAAGTTCATA	ACX60_RS15095_20	Yes	<0.001	0.976	0.899	0.0772	0.00867	8.9	18	<0.001	7.07
TTCGAGAGTTCAGTTAAGTTCATA	ACX60_RS15095_21	Yes	<0.001	0.976	0.904	0.0725	0.0111	6.5	18	<0.001	5.3
ATCTTGAGTTCACTTAAGTTCATA	ACX60_RS15095_22	Yes	0.001	0.99	0.927	0.0632	0.0166	3.81	18	0.001	2.93
TTCTTTAGTTCATTTAAGTTCATA	ACX60_RS15095_23	No	0.205	1.03	1.01	0.0171	0.013	1.32	18	0.13	0.885
TTCTTGAGTTCAGTTAATTTCATA	ACX60_RS15095_3	Yes	0.059	1.01	0.975	0.0339	0.0168	2.02	18	0.043	1.37
TTCTTGAGTTCAGTTAAGGTCATA	ACX60_RS15095_4	Yes	<0.001	1.07	0.931	0.14	0.0174	8.06	18	<0.001	6.5
TTCTTGAGTTCAGTTAACTTCATA	ACX60_RS15095_5	No	0.651	0.96	0.955	0.005	0.0109	0.459	18	0.333	0.478
TTCTTGAGTTCAGTCAAGTTCATA	ACX60_RS15095_6	Yes	<0.001	1.04	0.921	0.116	0.0159	7.25	18	<0.001	5.9
TTCTTGAGTTCAGTTACGTTCATA	ACX60_RS15095_7	Yes	<0.001	1.02	0.904	0.112	0.00941	11.9	18	<0.001	8.83
TTCTTGAGTTCAGTAAAGTTCATA	ACX60_RS15095_8	Yes	<0.001	1.06	0.942	0.123	0.0116	10.5	18	<0.001	8.09
TTCTTGAGTTCAGATAAGTTCATA	ACX60_RS15095_9	Yes	<0.001	0.983	0.902	0.0815	0.0108	7.54	18	<0.001	6.12
TGTCTCAGACTTTTTTAGTTAAGA	ACX60_RS15095_shuffle_0	No	0.365	0.982	0.937	0.0453	0.0487	0.929	18	0.212	0.674
TTCGGCTAGATTAATATCGTATTT	ACX60_RS15095_shuffle_1	No	0.535	1.03	1.04	-0.0109	0.0172	0.633	18	0.288	0.541
TCGTTGTTCACTAATTATATGGAT	ACX60_RS15095_shuffle_2	No	0.766	0.996	1	-0.0038	0.0126	0.303	18	0.373	0.428
TTATTTATGTTATGAGAACGTTCC	ACX60_RS15095_shuffle_3	No	0.394	1.05	1.06	-0.0138	0.0158	0.874	18	0.226	0.647
CGTATATATTTATGCATGATTTCG	ACX60_RS15095_shuffle_4	No	0.398	0.995	0.985	0.0102	0.0118	0.866	18	0.228	0.643
CTTATTTAATCCTGAAAAAATATT	ACX60_RS15110_0	Yes	<0.001	0.778	0.847	-0.0686	0.0175	3.92	18	<0.001	3.04
CTTATTTAATCCTGAAAAGATATT	ACX60_RS15110_1	No	0.137	0.832	0.897	-0.065	0.0417	1.56	18	0.091	1.04
CTTATTTAATCCAGAAAAAATATT	ACX60_RS15110_10	Yes	0.066	1.05	1.04	0.0166	0.00849	1.96	18	0.048	1.32
CTTATTTAATGCTGAAAAAATATT	ACX60_RS15110_11	No	0.602	0.999	0.991	0.00788	0.0148	0.531	18	0.314	0.503
CTTATTTGATCCTGAAAAAATATT	ACX60_RS15110_12	Yes	<0.001	0.823	0.902	-0.0793	0.0103	7.66	18	<0.001	6.21
CTTATTTAATCTTGAAAAAATATT	ACX60_RS15110_13	Yes	0.055	1.07	1.03	0.0408	0.0199	2.05	18	0.04	1.39
CTTATTAGATCCTGAAAAAATATT	ACX60_RS15110_14	Yes	0.009	0.855	0.913	-0.0579	0.0199	2.91	18	0.008	2.12
CTTATTCAGTCCTGAAAAAATATT	ACX60_RS15110_15	No	0.133	0.868	0.912	-0.0443	0.0282	1.57	18	0.09	1.04
CTTACTTAATCTTGAAAAAATATT	ACX60_RS15110_16	No	0.783	1.05	1.04	0.00578	0.0207	0.28	18	0.379	0.422
CTTATGTAATCCTGATAAAATATT	ACX60_RS15110_17	Yes	0.062	0.996	0.954	0.0421	0.0211	1.99	18	0.045	1.35
CTTATTTAATCCCGATAAAATATT	ACX60_RS15110_18	No	0.217	1.05	1.03	0.0243	0.019	1.28	18	0.137	0.863
CTTATTTAACCCTTAAAAAATATT	ACX60_RS15110_19	No	0.726	1.07	1.06	0.012	0.0337	0.356	18	0.36	0.444
CTTATTTAATCCTGAAAAAATAGT	ACX60_RS15110_2	No	0.263	1.03	1.02	0.0128	0.0111	1.16	18	0.162	0.791
CTTATGTAATCCAGAAAAAATATT	ACX60_RS15110_20	No	0.466	1.06	1.06	-0.00484	0.00649	0.745	18	0.258	0.588
CTTATATAGTCCTGAAAAAATATT	ACX60_RS15110_21	Yes	0.007	0.868	0.967	-0.0989	0.0322	3.07	18	0.005	2.26
CTGATTTCATCCTGAAAAAATATT	ACX60_RS15110_22	No	0.112	0.967	0.989	-0.0219	0.0132	1.67	18	0.078	1.11
CTTATTTAATCCTGAATTAATATT	ACX60_RS15110_23	No	0.572	1.01	1	0.00988	0.0171	0.576	18	0.302	0.52
AGATAATGTATCGCTATCAATTGC	ACX60_RS15110_24	Yes	0.003	0.681	0.778	-0.0969	0.0283	3.42	18	0.003	2.58
CTTATTTAATCCTGAAAAAATTTT	ACX60_RS15110_3	No	0.824	0.991	0.983	0.00752	0.0333	0.226	18	0.392	0.406
CTTATTTAATCCTGAAACAATATT	ACX60_RS15110_4	Yes	0.067	1.13	1.05	0.0715	0.0367	1.95	18	0.049	1.31
CTTATTTAATCCTGAAAAAAGATT	ACX60_RS15110_5	Yes	0.041	1.01	0.977	0.034	0.0154	2.2	18	0.031	1.51
CTTATTTAATCCTGAATAAATATT	ACX60_RS15110_6	Yes	0.004	0.94	0.886	0.0536	0.0162	3.31	18	0.003	2.48
CTTATTTAATCCTCAAAAAATATT	ACX60_RS15110_7	No	0.379	1.03	1.01	0.0188	0.0209	0.902	18	0.219	0.66
CTTATTTAATCCTGAGAAAATATT	ACX60_RS15110_8	No	0.102	0.767	0.828	-0.0612	0.0355	1.72	18	0.071	1.15
CTTATTTAATCCTGCAAAAATATT	ACX60_RS15110_9	Yes	0.056	1.03	0.993	0.0378	0.0185	2.05	18	0.041	1.39
CATTAGAATACTTTATTACAATAT	ACX60_RS15110_shuffle_0	No	0.934	1.01	1.01	-0.00146	0.0174	0.0842	18	0.427	0.369
TATTTAAACATCAGTATTAACTAT	ACX60_RS15110_shuffle_1	No	0.128	0.936	1.01	-0.0713	0.0447	1.6	18	0.087	1.06
TTAGAACATTATCTATTATTACAA	ACX60_RS15110_shuffle_2	No	0.476	0.975	0.967	0.0078	0.0107	0.728	18	0.262	0.581
AATCATTATAATAGAAATTCTTCT	ACX60_RS15110_shuffle_3	No	0.882	1.02	1.02	-0.00226	0.015	0.15	18	0.411	0.386
ATTTAATCATAACTTATTTGCAAA	ACX60_RS15110_shuffle_4	No	0.264	1.03	1.04	-0.00755	0.00654	1.15	18	0.162	0.79
TGGCAGCAAGCGCTTCTGTGGTCA	ACX60_RS15115_0	Yes	<0.001	0.77	0.864	-0.0942	0.00756	12.5	18	<0.001	9.12
TGGCAGCAAGCGCTTCTGTGGTGA	ACX60_RS15115_1	No	0.674	1	0.994	0.00518	0.0121	0.427	18	0.342	0.467
TGGCAGCAAGCGATTCTGTGGTCA	ACX60_RS15115_10	Yes	<0.001	0.752	0.847	-0.0951	0.0104	9.16	18	<0.001	7.24
TGGCATCAAGCGCTTCTGTGGTCA	ACX60_RS15115_11	Yes	<0.001	0.827	0.894	-0.0675	0.00823	8.2	18	<0.001	6.59
TGGCAGCATGCGCTTCTGTGGTCA	ACX60_RS15115_12	Yes	<0.001	0.753	0.856	-0.102	0.00909	11.2	18	<0.001	8.48
TGGCAGCAAGCACTTCTGTGGTCA	ACX60_RS15115_13	Yes	<0.001	0.736	0.829	-0.0927	0.00891	10.4	18	<0.001	8.01
TGGCAGCAAGCGCTTATATGGTCA	ACX60_RS15115_14	No	0.096	0.993	0.982	0.0108	0.00615	1.76	18	0.067	1.17
TGGCAGGATGCGCTTCTGTGGTCA	ACX60_RS15115_15	Yes	<0.001	0.838	0.883	-0.045	0.0082	5.49	18	<0.001	4.45
TGGCAGGAAGCTCTTCTGTGGTCA	ACX60_RS15115_16	Yes	0.008	1	0.984	0.0167	0.00565	2.96	18	0.007	2.16
TGGGAGCAAGCTCTTCTGTGGTCA	ACX60_RS15115_17	Yes	0.048	0.997	0.971	0.0258	0.0122	2.12	18	0.036	1.45
TGGGGGCAAGCGCTTCTGTGGTCA	ACX60_RS15115_18	Yes	<0.001	0.86	0.931	-0.0707	0.00726	9.74	18	<0.001	7.61
TGGCAGCAAACGCTTCGGTGGTCA	ACX60_RS15115_19	Yes	<0.001	0.953	0.979	-0.0265	0.00407	6.52	18	<0.001	5.32
TGGCAGCAAGCGCTTCTCTGGTCA	ACX60_RS15115_2	No	0.807	0.991	0.992	-0.001	0.00403	0.248	18	0.387	0.413
TGGGAGCAAGCGCTTGTGTGGTCA	ACX60_RS15115_20	Yes	<0.001	0.837	0.897	-0.0593	0.00718	8.27	18	<0.001	6.64
TGGCAGCAAGTGCTTCTATGGTCA	ACX60_RS15115_21	Yes	<0.001	1.02	0.992	0.0315	0.00759	4.15	18	<0.001	3.25
TGGCAGCAAGAGCTTCTTTGGTCA	ACX60_RS15115_22	No	0.198	0.996	1.01	-0.01	0.0075	1.34	18	0.127	0.897
TCGCAGCAAGCGCATCTGTGGTCA	ACX60_RS15115_23	Yes	<0.001	0.912	0.941	-0.0291	0.0072	4.04	18	<0.001	3.15
TGGCAGCAAGCGCTTCTGTGGTCT	ACX60_RS15115_3	No	0.181	0.99	1	-0.0121	0.00872	1.39	18	0.117	0.932
TGGCAGCAAGCGCTTCTGTGGGCA	ACX60_RS15115_4	Yes	<0.001	0.908	0.962	-0.0544	0.00904	6.02	18	<0.001	4.9
TGGCAGCAAGCGCTTCTGTGGTCG	ACX60_RS15115_5	Yes	<0.001	0.805	0.88	-0.0749	0.0129	5.81	18	<0.001	4.72
TGGCAGCAAGCGCTTATGTGGTCA	ACX60_RS15115_6	No	0.131	0.993	0.984	0.0093	0.00587	1.58	18	0.089	1.05
TGGCAGCAAGCGCTTTTGTGGTCA	ACX60_RS15115_7	Yes	<0.001	0.826	0.901	-0.0756	0.00901	8.4	18	<0.001	6.73
TGGCAGCAAGCGTTTCTGTGGTCA	ACX60_RS15115_8	Yes	<0.001	0.771	0.858	-0.0874	0.0194	4.51	18	<0.001	3.58
TGGCAGCAAGCGCTACTGTGGTCA	ACX60_RS15115_9	Yes	<0.001	0.884	0.919	-0.0349	0.00783	4.46	18	<0.001	3.53
CGGCGTCACTGAGGTGATATGCCT	ACX60_RS15115_shuffle_0	No	0.14	0.968	0.95	0.018	0.0117	1.54	18	0.093	1.03
TTCACTGTCCGATAAGTGCGCGGG	ACX60_RS15115_shuffle_1	No	0.286	0.995	0.981	0.0138	0.0125	1.1	18	0.173	0.762
GATGCTCTCGTCCACGTAGGGGTA	ACX60_RS15115_shuffle_2	No	0.227	0.995	0.987	0.00805	0.00644	1.25	18	0.143	0.846
GTACAGTCCCTACGTGGGGCTGTA	ACX60_RS15115_shuffle_3	Yes	0.014	0.984	0.951	0.0334	0.0123	2.72	18	0.011	1.94
GACCGTGGTAGGGCGTACTCCTAT	ACX60_RS15115_shuffle_4	No	0.122	0.971	0.987	-0.0165	0.0101	1.63	18	0.083	1.08
CCATTTATAATCTCCTTAGATGTA	ACX60_RS15135_0	Yes	0.043	0.975	1.04	-0.0608	0.0279	2.18	18	0.032	1.5
CCATTTATAATCTCCTTAGAAGTA	ACX60_RS15135_1	Yes	<0.001	1	1.06	-0.0557	0.0102	5.45	18	<0.001	4.42
CCATTTATAATCTCGTTAGATGTA	ACX60_RS15135_10	Yes	0.034	0.973	1.01	-0.0405	0.0177	2.29	18	0.026	1.58
CCATTTCTAATCTCCTTAGATGTA	ACX60_RS15135_11	No	0.46	1	1.01	-0.00974	0.0129	0.754	18	0.256	0.592
CCATTGATAATCTCCTTAGATGTA	ACX60_RS15135_12	No	0.55	1.1	1.1	-0.00759	0.0124	0.61	18	0.293	0.533
CCATTCATAATCTCCTTAGATGTA	ACX60_RS15135_13	No	0.728	0.997	0.988	0.0098	0.0277	0.353	18	0.36	0.443
CCTTTTATAATCCCCTTAGATGTA	ACX60_RS15135_14	No	0.54	0.988	0.978	0.00993	0.0159	0.625	18	0.29	0.538
CCATTTATAATCTGCTCAGATGTA	ACX60_RS15135_15	No	0.33	1.01	1.02	-0.0094	0.00938	1	18	0.195	0.71
CCATTTTTAAACTCCTTAGATGTA	ACX60_RS15135_16	No	0.544	0.976	0.988	-0.0119	0.0192	0.619	18	0.291	0.536
CCATTTCTAATCTCATTAGATGTA	ACX60_RS15135_17	No	0.734	1.06	1.07	-0.00692	0.0201	0.345	18	0.363	0.441
CCATTAATAATCTGCTTAGATGTA	ACX60_RS15135_18	No	0.886	0.933	0.929	0.00411	0.0283	0.145	18	0.413	0.384
CCATGTATAATTTCCTTAGATGTA	ACX60_RS15135_19	No	0.694	1	0.999	0.00509	0.0127	0.4	18	0.349	0.457
CCATTTATAATCTCCTTAGATGTC	ACX60_RS15135_2	No	0.493	0.977	0.965	0.0127	0.0182	0.7	18	0.27	0.569
CCTTTTATAATTTCCTTAGATGTA	ACX60_RS15135_20	No	0.438	1.03	1.05	-0.0241	0.0303	0.793	18	0.246	0.609
CCCTTTATATTCTCCTTAGATGTA	ACX60_RS15135_21	No	0.969	1.01	1.01	0.000575	0.0145	0.0397	18	0.437	0.359
ACATTTATAATCTCCTTCGATGTA	ACX60_RS15135_22	No	0.774	1.02	1.02	-0.00267	0.00919	0.291	18	0.376	0.425
CCATTTGTAATCTCCTTACATGTA	ACX60_RS15135_23	No	0.387	0.971	0.961	0.00972	0.011	0.887	18	0.222	0.653
CCATTTATAATCTCCTTAGGTGTA	ACX60_RS15135_3	No	0.465	1.03	1.04	-0.00849	0.0114	0.746	18	0.258	0.589
CCATTTATAATCTCCTTAGATGCA	ACX60_RS15135_4	Yes	0.005	0.993	1.02	-0.024	0.00756	3.18	18	0.004	2.36
CCATTTATAATCTCCTTAGATGTT	ACX60_RS15135_5	No	0.366	0.979	0.966	0.0137	0.0148	0.928	18	0.212	0.673
CCATTTATAATCGCCTTAGATGTA	ACX60_RS15135_6	No	0.78	1.11	1.12	-0.00573	0.0202	0.284	18	0.378	0.423
CCATTTATAATCTCCTCAGATGTA	ACX60_RS15135_7	No	0.867	0.923	0.92	0.00282	0.0166	0.17	18	0.406	0.391
CCATTTATAATCTCCTAAGATGTA	ACX60_RS15135_8	No	0.131	0.995	1.02	-0.0239	0.0151	1.58	18	0.089	1.05
CCATTTATAATCTCCTGAGATGTA	ACX60_RS15135_9	No	0.525	1.01	0.993	0.0129	0.0199	0.649	18	0.283	0.548
TTCTACAGGCCTATATTTACAATT	ACX60_RS15135_shuffle_0	No	0.857	1	1	-0.00285	0.0156	0.183	18	0.403	0.394
ATAATTCTTAATCTACTAGTCGCT	ACX60_RS15135_shuffle_1	No	0.947	0.981	0.981	0.000629	0.00936	0.0671	18	0.431	0.365
TTAGTTCTCCACTATATACAAGTT	ACX60_RS15135_shuffle_2	No	0.428	1.04	1.03	0.00975	0.012	0.811	18	0.242	0.617
TCTATCCATTATAATATCCAGTTG	ACX60_RS15135_shuffle_3	No	0.359	1.02	1.01	0.00919	0.00976	0.942	18	0.209	0.68
TACTTTGCTTTCTCTAAAGATACA	ACX60_RS15135_shuffle_4	No	0.782	0.993	0.989	0.00371	0.0132	0.281	18	0.379	0.422
TAACTTAGCCATAGTAACCTCTTT	ACX60_RS15140_0	Yes	<0.001	0.572	0.803	-0.231	0.0249	9.27	18	<0.001	7.31
TAACTTAGCCATAGTAACCTCTCT	ACX60_RS15140_1	Yes	<0.001	0.619	0.931	-0.312	0.0144	21.7	18	<0.001	12.4
TAACTTAGCCATAGTATCCTCTTT	ACX60_RS15140_10	Yes	<0.001	0.586	0.892	-0.305	0.0211	14.5	18	<0.001	10
TAACTCAGCCATAGTAACCTCTTT	ACX60_RS15140_11	Yes	<0.001	0.59	0.851	-0.261	0.0352	7.41	18	<0.001	6.02
TAACTAAGCCATAGTAACCTCTTT	ACX60_RS15140_12	Yes	0.001	0.75	0.909	-0.159	0.0411	3.87	18	0.001	2.99
TAACTTAGCCGTAGTAACCTCTTT	ACX60_RS15140_13	Yes	<0.001	0.576	0.846	-0.27	0.0276	9.78	18	<0.001	7.63
TAACTAAGCCATAGTAGCCTCTTT	ACX60_RS15140_14	Yes	<0.001	0.567	0.781	-0.214	0.0292	7.33	18	<0.001	5.96
TAACTAAGCCATAGTAACTTCTTT	ACX60_RS15140_15	Yes	<0.001	0.894	0.982	-0.0884	0.0171	5.17	18	<0.001	4.17
TAACTTAGCGATAGTTACCTCTTT	ACX60_RS15140_16	Yes	<0.001	0.743	1.03	-0.286	0.0366	7.8	18	<0.001	6.31
TAACTTAGCCGTAGGAACCTCTTT	ACX60_RS15140_17	Yes	<0.001	0.517	0.819	-0.302	0.0235	12.8	18	<0.001	9.29
TAACTTAGCCAGAGTATCCTCTTT	ACX60_RS15140_18	Yes	<0.001	0.621	0.925	-0.304	0.0398	7.65	18	<0.001	6.2
TAACTTAGCCACAGTAACTTCTTT	ACX60_RS15140_19	Yes	<0.001	0.893	0.998	-0.105	0.0158	6.64	18	<0.001	5.42
TAACTTAGCCATAGTAACCTCTTC	ACX60_RS15140_2	Yes	<0.001	0.804	0.984	-0.18	0.0284	6.36	18	<0.001	5.19
TAATTTAGCGATAGTAACCTCTTT	ACX60_RS15140_20	No	0.137	0.832	0.897	-0.065	0.0417	1.56	18	0.091	1.04
TAACTTAGCCATAGTTGCCTCTTT	ACX60_RS15140_21	Yes	<0.001	0.606	0.875	-0.269	0.0236	11.4	18	<0.001	8.56
TAACTTAGCAGTAGTAACCTCTTT	ACX60_RS15140_22	Yes	<0.001	0.549	0.818	-0.269	0.0231	11.6	18	<0.001	8.69
TAACTGAGCCGTAGTAACCTCTTT	ACX60_RS15140_23	Yes	<0.001	0.618	0.802	-0.183	0.0447	4.1	18	<0.001	3.2
TAACTTAGCCATAGTAATCTCTTT	ACX60_RS15140_3	Yes	<0.001	0.595	0.923	-0.328	0.0331	9.92	18	<0.001	7.72
TAACTTAGCCATAGTAACCTGTTT	ACX60_RS15140_4	Yes	<0.001	0.675	1.01	-0.331	0.0241	13.7	18	<0.001	9.69
TAACTTAGCCATAGTAACCTCTTA	ACX60_RS15140_5	Yes	<0.001	0.663	0.97	-0.308	0.0171	18.1	18	<0.001	11.3
TAACTTAGCCATACTAACCTCTTT	ACX60_RS15140_6	Yes	<0.001	0.599	0.922	-0.324	0.0351	9.22	18	<0.001	7.28
TAACTTAGCCATAGAAACCTCTTT	ACX60_RS15140_7	Yes	<0.001	0.606	0.925	-0.319	0.0334	9.56	18	<0.001	7.5
TAACTTAGCCATATTAACCTCTTT	ACX60_RS15140_8	Yes	<0.001	0.706	1.03	-0.319	0.0296	10.7	18	<0.001	8.2
TAACTTAGCCATCGTAACCTCTTT	ACX60_RS15140_9	Yes	<0.001	0.606	0.893	-0.287	0.0278	10.3	18	<0.001	7.96
ATCTCAAGTCCTTGTCATACATTA	ACX60_RS15140_shuffle_0	No	0.946	0.988	0.988	-0.000496	0.00725	0.0683	18	0.431	0.366
AACTTATGACCTTTCATCGATACT	ACX60_RS15140_shuffle_1	No	0.652	1.04	1.02	0.0102	0.0223	0.459	18	0.333	0.478
TACCTAATGCGCTATCAATTTTAC	ACX60_RS15140_shuffle_2	No	0.507	1.05	1.05	-0.00526	0.00777	0.676	18	0.276	0.559
CCTTACACTTCTTTTATAAAACGG	ACX60_RS15140_shuffle_3	No	0.543	1	1.01	-0.00875	0.0141	0.619	18	0.291	0.536
AACCCACTTGGTTTATCACTTATA	ACX60_RS15140_shuffle_4	No	0.277	0.992	1	-0.00933	0.00833	1.12	18	0.169	0.772
AATCTTTCTTACTCCACAATATAC	ACX60_RS15160_0	Yes	<0.001	0.496	1.03	-0.536	0.0271	19.7	18	<0.001	11.9
AATCTTTCTTACTCCACAAGATAC	ACX60_RS15160_1	Yes	<0.001	0.454	0.998	-0.544	0.0325	16.7	18	<0.001	10.9
AATCTTTCTTACTCCCCAATATAC	ACX60_RS15160_10	Yes	<0.001	0.622	1.04	-0.416	0.0237	17.6	18	<0.001	11.2
AATCTTTCTGACTCCACAATATAC	ACX60_RS15160_11	Yes	<0.001	0.511	0.961	-0.45	0.0415	10.9	18	<0.001	8.26
AATCTTTATTACTCCACAATATAC	ACX60_RS15160_12	Yes	<0.001	0.649	1.01	-0.365	0.0236	15.5	18	<0.001	10.4
AATCTTTCTTGCTCCACAATATAC	ACX60_RS15160_13	Yes	<0.001	0.542	1.04	-0.493	0.0321	15.4	18	<0.001	10.4
AAGCTTTCTTACTCAACAATATAC	ACX60_RS15160_14	Yes	0.019	0.993	1.03	-0.0329	0.0127	2.59	18	0.015	1.83
AATCTTTCCTACACCACAATATAC	ACX60_RS15160_15	Yes	<0.001	0.831	1.04	-0.208	0.0117	17.8	18	<0.001	11.3
TATCTTTCTCACTCCACAATATAC	ACX60_RS15160_16	Yes	<0.001	0.534	0.986	-0.452	0.0484	9.35	18	<0.001	7.36
AATCTTTCTCACTCCTCAATATAC	ACX60_RS15160_17	No	0.941	0.984	0.983	0.000803	0.0107	0.0749	18	0.429	0.367
CATCTTGCTTACTCCACAATATAC	ACX60_RS15160_18	Yes	<0.001	0.534	1	-0.47	0.0274	17.1	18	<0.001	11.1
AATCTTTCGTACGCCACAATATAC	ACX60_RS15160_19	Yes	<0.001	0.72	1.05	-0.327	0.026	12.6	18	<0.001	9.17
AATCTTTCTTACTCCACAATTTAC	ACX60_RS15160_2	Yes	<0.001	0.626	1.01	-0.382	0.0157	24.3	18	<0.001	12.9
AATCTTGCTGACTCCACAATATAC	ACX60_RS15160_20	Yes	<0.001	0.604	0.991	-0.387	0.0321	12	18	<0.001	8.9
AATCTCTCTTACTCCACCATATAC	ACX60_RS15160_21	Yes	0.05	0.965	0.998	-0.0327	0.0156	2.1	18	0.037	1.43
AATATATCTTACTCCACAATATAC	ACX60_RS15160_22	Yes	<0.001	0.585	1.03	-0.44	0.0311	14.2	18	<0.001	9.9
AATTTTCCTTACTCCACAATATAC	ACX60_RS15160_23	Yes	<0.001	0.565	1.03	-0.466	0.0259	18	18	<0.001	11.3
AATCTTTCTTACTCCACTATATAC	ACX60_RS15160_3	Yes	<0.001	0.653	1.07	-0.417	0.0261	16	18	<0.001	10.6
AATCTTTCTTACTCCACAATGTAC	ACX60_RS15160_4	Yes	<0.001	0.508	0.937	-0.428	0.0233	18.4	18	<0.001	11.5
AATCTTTCTTACTCCACAATACAC	ACX60_RS15160_5	Yes	<0.001	0.57	1.02	-0.454	0.0226	20.1	18	<0.001	11.9
AATCTTTCTTACTTCACAATATAC	ACX60_RS15160_6	Yes	<0.001	0.463	1.01	-0.551	0.03	18.4	18	<0.001	11.4
AATCTTTCTTACTCCAGAATATAC	ACX60_RS15160_7	Yes	<0.001	0.715	0.998	-0.284	0.0173	16.4	18	<0.001	10.8
AATCTTTCTTACTCCATAATATAC	ACX60_RS15160_8	Yes	<0.001	0.577	1.02	-0.444	0.0233	19.1	18	<0.001	11.7
AATCTTTCTTACTCCGCAATATAC	ACX60_RS15160_9	Yes	<0.001	0.521	1.01	-0.494	0.025	19.7	18	<0.001	11.9
AACCCCTCTTTAAATATTCTTACA	ACX60_RS15160_shuffle_0	Yes	0.021	1	0.979	0.024	0.00948	2.53	18	0.016	1.78
AATCATTTAAACCCCTACTTCTAT	ACX60_RS15160_shuffle_1	No	0.572	0.961	0.971	-0.0103	0.0179	0.575	18	0.302	0.52
ATATTAAACCTCCTTACATACTTC	ACX60_RS15160_shuffle_2	No	0.987	1.01	1.01	-0.00017	0.0101	0.0169	18	0.442	0.355
TCAAAACCATTACCATTTTACCTT	ACX60_RS15160_shuffle_3	No	0.164	0.988	1.01	-0.0206	0.0142	1.45	18	0.107	0.97
CATCCATTTTTACAAATAACTCCT	ACX60_RS15160_shuffle_4	No	0.844	0.994	0.992	0.00233	0.0117	0.199	18	0.399	0.399
ATAATTGGCATAAAAAAATCCTTA	ACX60_RS15165_0	Yes	<0.001	0.538	0.839	-0.3	0.039	7.7	18	<0.001	6.23
ATAATTGGCATAAAAAAATTCTTA	ACX60_RS15165_1	Yes	<0.001	0.954	1.11	-0.153	0.0289	5.29	18	<0.001	4.28
ATAATTGGCATAAAAACATCCTTA	ACX60_RS15165_10	Yes	<0.001	0.596	0.915	-0.319	0.0336	9.52	18	<0.001	7.47
ATAATTGACATAAAAAAATCCTTA	ACX60_RS15165_11	Yes	<0.001	0.872	1.01	-0.134	0.0163	8.21	18	<0.001	6.6
ATAATTGTCATAAAAAAATCCTTA	ACX60_RS15165_12	Yes	<0.001	0.947	1.05	-0.101	0.0237	4.29	18	<0.001	3.38
ATAATCGGCATAAAAAAATCCTTA	ACX60_RS15165_13	Yes	<0.001	0.72	1.05	-0.33	0.0591	5.59	18	<0.001	4.54
ACAATTGGCATAAAAAACTCCTTA	ACX60_RS15165_14	Yes	<0.001	0.88	0.963	-0.0822	0.0193	4.26	18	<0.001	3.35
ATAGTAGGCATAAAAAAATCCTTA	ACX60_RS15165_15	Yes	<0.001	0.613	0.86	-0.247	0.0204	12.1	18	<0.001	8.93
CTAATTCGCATAAAAAAATCCTTA	ACX60_RS15165_16	Yes	<0.001	0.665	0.903	-0.237	0.0383	6.2	18	<0.001	5.05
CTAATTGGCTTAAAAAAATCCTTA	ACX60_RS15165_17	Yes	<0.001	0.513	0.802	-0.289	0.0499	5.79	18	<0.001	4.71
GTAATTAGCATAAAAAAATCCTTA	ACX60_RS15165_18	Yes	<0.001	0.712	0.939	-0.227	0.0197	11.5	18	<0.001	8.64
ATAATTGGCATTAAAACATCCTTA	ACX60_RS15165_19	Yes	<0.001	0.771	1.01	-0.236	0.0174	13.6	18	<0.001	9.63
ATAATTGGCATAAAAAAATCCTTG	ACX60_RS15165_2	Yes	<0.001	0.667	0.973	-0.306	0.0131	23.4	18	<0.001	12.8
ATAACTGGAATAAAAAAATCCTTA	ACX60_RS15165_20	No	0.648	0.906	0.94	-0.0348	0.0749	0.465	18	0.331	0.48
GTAATTGGCATATAAAAATCCTTA	ACX60_RS15165_21	Yes	<0.001	0.575	0.888	-0.312	0.0194	16.1	18	<0.001	10.7
ATAATTGCCATAACAAAATCCTTA	ACX60_RS15165_22	No	0.323	0.971	0.957	0.0147	0.0144	1.02	18	0.191	0.718
ATAACTGGCATAAAGAAATCCTTA	ACX60_RS15165_23	Yes	<0.001	0.732	0.918	-0.186	0.0355	5.25	18	<0.001	4.24
ATAATTGGCATAAAAAAACCCTTA	ACX60_RS15165_3	Yes	<0.001	0.897	0.951	-0.0543	0.0114	4.75	18	<0.001	3.8
ATAATTGGCATAAAAAAATCCTAA	ACX60_RS15165_4	Yes	<0.001	0.902	1.01	-0.109	0.0186	5.87	18	<0.001	4.78
ATAATTGGCATAAAAAAATCCTGA	ACX60_RS15165_5	Yes	<0.001	0.775	1.02	-0.24	0.019	12.7	18	<0.001	9.21
ATAATTGGCATACAAAAATCCTTA	ACX60_RS15165_6	Yes	<0.001	0.623	0.945	-0.321	0.0268	12	18	<0.001	8.87
ATAATTGGCATAAAAATATCCTTA	ACX60_RS15165_7	Yes	<0.001	0.682	0.998	-0.316	0.0418	7.57	18	<0.001	6.14
ATAATTGGCATAAAACAATCCTTA	ACX60_RS15165_8	Yes	<0.001	0.682	0.981	-0.299	0.0302	9.92	18	<0.001	7.71
ATAATTGGCATAAGAAAATCCTTA	ACX60_RS15165_9	Yes	<0.001	0.645	0.885	-0.24	0.0379	6.33	18	<0.001	5.16
TGAATTTAACAGAATATACCTAAA	ACX60_RS15165_shuffle_0	Yes	0.061	0.984	1.01	-0.0278	0.0139	2	18	0.045	1.35
TTGATAAAAACATTAAAAACGCTT	ACX60_RS15165_shuffle_1	No	0.919	1.08	1.08	0.00265	0.0256	0.103	18	0.423	0.374
TAAAGAAATCATATAACATACTGT	ACX60_RS15165_shuffle_2	No	0.615	0.906	0.914	-0.00765	0.0149	0.512	18	0.319	0.496
ACATGAAAACTAAAAGTATTATCT	ACX60_RS15165_shuffle_3	No	0.392	1.02	1.03	-0.00917	0.0105	0.876	18	0.225	0.648
ACGATAAATACGTCTTATAATAAA	ACX60_RS15165_shuffle_4	No	0.573	1.02	1.01	0.00905	0.0158	0.574	18	0.302	0.519
GTTTTCATGAATTACAGCTCAACT	ACX60_RS15190_0	Yes	<0.001	1.01	1.1	-0.0826	0.0167	4.95	18	<0.001	3.98
GTTTTCATGAATTACAGCTCACCT	ACX60_RS15190_1	No	0.869	0.947	0.949	-0.00241	0.0144	0.167	18	0.407	0.39
GTTTTCATGAATTATAGCTCAACT	ACX60_RS15190_10	No	0.083	0.985	1.05	-0.0655	0.0357	1.83	18	0.059	1.23
GTTTTCAGGAATTACAGCTCAACT	ACX60_RS15190_11	Yes	0.036	0.992	1.01	-0.0165	0.00732	2.26	18	0.028	1.56
GTTTTCTTGAATTACAGCTCAACT	ACX60_RS15190_12	No	0.088	0.968	1	-0.0334	0.0185	1.81	18	0.062	1.21
GTTTTCATAAATTACAGCTCAACT	ACX60_RS15190_13	No	0.452	1.01	1.05	-0.0346	0.045	0.769	18	0.252	0.599
GTTTTCATGCATTACAACTCAACT	ACX60_RS15190_14	Yes	0.038	1	0.982	0.0226	0.0101	2.23	18	0.029	1.54
GTTTTCTTGAATTACAGCACAACT	ACX60_RS15190_15	No	0.527	0.98	0.986	-0.00594	0.00921	0.645	18	0.284	0.546
TTTTTCATGAGTTACAGCTCAACT	ACX60_RS15190_16	No	0.075	0.948	1	-0.0531	0.0281	1.89	18	0.054	1.27
GTTTTAATGACTTACAGCTCAACT	ACX60_RS15190_17	No	0.975	1	1	0.000486	0.0152	0.032	18	0.439	0.358
GTCTTCATGAATTACAACTCAACT	ACX60_RS15190_18	No	0.513	0.998	0.987	0.0111	0.0166	0.668	18	0.278	0.555
GTTTTTATGAATTACCGCTCAACT	ACX60_RS15190_19	No	0.56	0.966	0.972	-0.00562	0.00948	0.593	18	0.298	0.526
GTTTTCATGAATTACAGCTCATCT	ACX60_RS15190_2	Yes	<0.001	0.994	1.03	-0.0359	0.00641	5.6	18	<0.001	4.55
GTTTTCAGGAAATACAGCTCAACT	ACX60_RS15190_20	Yes	0.005	0.994	1.02	-0.0283	0.00884	3.2	18	0.004	2.38
GTTTTCTTTAATTACAGCTCAACT	ACX60_RS15190_21	No	0.395	0.984	0.996	-0.0121	0.0139	0.871	18	0.226	0.645
GTTTTGACGAATTACAGCTCAACT	ACX60_RS15190_22	No	0.523	0.938	0.949	-0.0113	0.0174	0.652	18	0.282	0.549
GTTTTCATGAATTTTAGCTCAACT	ACX60_RS15190_23	No	0.148	0.974	0.952	0.0225	0.0149	1.51	18	0.098	1.01
GTTTTCATGAATTACAGCTCCACT	ACX60_RS15190_3	No	0.456	0.991	0.998	-0.00609	0.00798	0.763	18	0.254	0.596
GTTTTCATGAATTACAGCTCAATT	ACX60_RS15190_4	No	0.952	0.952	0.953	-0.00134	0.0221	0.0607	18	0.433	0.364
GTTTTCATGAATTACAGTTCAACT	ACX60_RS15190_5	No	0.727	1.02	1.03	-0.00545	0.0154	0.354	18	0.36	0.443
GTTTTCATGAATTACACCTCAACT	ACX60_RS15190_6	No	0.493	1.02	1.03	-0.0127	0.0182	0.699	18	0.27	0.569
GTTTTCATGAATTACAACTCAACT	ACX60_RS15190_7	No	0.304	0.968	0.977	-0.00917	0.00866	1.06	18	0.182	0.74
GTTTTCATGAATTACGGCTCAACT	ACX60_RS15190_8	Yes	0.002	1.01	1.05	-0.044	0.012	3.66	18	0.002	2.8
GTTTTCATGAATTGCAGCTCAACT	ACX60_RS15190_9	Yes	<0.001	1.03	1.09	-0.0592	0.0101	5.87	18	<0.001	4.78
TGATTGATTTCACGCAAAACTTCT	ACX60_RS15190_shuffle_0	No	0.763	1.04	1.04	0.00292	0.00952	0.306	18	0.372	0.429
TAACAGATGGCCATTTTCTTTACA	ACX60_RS15190_shuffle_1	No	0.099	0.989	0.968	0.0216	0.0124	1.74	18	0.069	1.16
TCACAAGACTAAGTTGTTTCTTAC	ACX60_RS15190_shuffle_2	No	0.426	0.987	0.975	0.012	0.0147	0.815	18	0.241	0.619
CTTGATAACTAATCATTGATTGCC	ACX60_RS15190_shuffle_3	No	0.591	1.02	1.02	0.00696	0.0127	0.547	18	0.31	0.509
ATGTGCACTGACCTTATAAATTCT	ACX60_RS15190_shuffle_4	No	0.727	0.953	0.955	-0.0029	0.00819	0.354	18	0.36	0.443
TATATGTGGTTACTGTCATTGTGT	ACX60_RS15200_0	Yes	<0.001	0.938	1	-0.0663	0.011	6.04	18	<0.001	4.92
TATATGTGGTTACTGTCTTTGTGT	ACX60_RS15200_1	Yes	<0.001	0.95	1.01	-0.0558	0.00861	6.48	18	<0.001	5.29
TATATGTGGTTACTATCATTGTGT	ACX60_RS15200_10	Yes	<0.001	0.96	1.01	-0.0504	0.00791	6.37	18	<0.001	5.2
TATATGTGGATACTGTCATTGTGT	ACX60_RS15200_11	Yes	<0.001	0.937	1.01	-0.0706	0.0178	3.96	18	<0.001	3.07
TATATGTGGTTGCTGTCATTGTGT	ACX60_RS15200_12	Yes	<0.001	0.893	0.955	-0.0622	0.0135	4.61	18	<0.001	3.67
TATATGTGATTACTGTCATTGTGT	ACX60_RS15200_13	Yes	0.003	0.912	0.97	-0.0579	0.0169	3.43	18	0.003	2.59
AATATGGGGTTACTGTCATTGTGT	ACX60_RS15200_14	Yes	<0.001	0.963	1.03	-0.0675	0.0112	6.02	18	<0.001	4.9
TATAAGTGTTTACTGTCATTGTGT	ACX60_RS15200_15	Yes	0.013	0.981	0.999	-0.0175	0.00636	2.75	18	0.011	1.97
TATACGTGGCTACTGTCATTGTGT	ACX60_RS15200_16	Yes	<0.001	0.942	1	-0.0581	0.0112	5.17	18	<0.001	4.17
TATATGTGGTTACTAGCATTGTGT	ACX60_RS15200_17	No	0.18	1	1.02	-0.018	0.0129	1.4	18	0.116	0.934
TATATTTGGTTACCGTCATTGTGT	ACX60_RS15200_18	No	0.178	0.989	1.01	-0.017	0.0121	1.4	18	0.115	0.937
TATCTGTGATTACTGTCATTGTGT	ACX60_RS15200_19	Yes	<0.001	0.966	1.03	-0.0608	0.00764	7.96	18	<0.001	6.42
TATATGTGGTTACTGTCGTTGTGT	ACX60_RS15200_2	Yes	<0.001	0.923	0.987	-0.064	0.00885	7.23	18	<0.001	5.88
TTTATGTTGTTACTGTCATTGTGT	ACX60_RS15200_20	Yes	0.056	0.983	1	-0.0193	0.00945	2.04	18	0.041	1.38
TATATGTGGCTACCGTCATTGTGT	ACX60_RS15200_21	Yes	<0.001	0.93	0.98	-0.0491	0.00856	5.74	18	<0.001	4.67
TAAAAGTGGTTACTGTCATTGTGT	ACX60_RS15200_22	Yes	<0.001	0.925	0.991	-0.0662	0.0139	4.76	18	<0.001	3.8
TGTATGTGGGTACTGTCATTGTGT	ACX60_RS15200_23	Yes	<0.001	0.916	0.98	-0.0644	0.0064	10.1	18	<0.001	7.8
TATATGTGGTTACTGTCATTGTGC	ACX60_RS15200_3	No	0.897	0.988	0.989	-0.000887	0.00672	0.132	18	0.416	0.381
TATATGTGGTTACTGTCATTGTTT	ACX60_RS15200_4	No	0.161	0.976	0.961	0.0151	0.0103	1.46	18	0.105	0.978
TATATGTGGTTACTGTCCTTGTGT	ACX60_RS15200_5	Yes	<0.001	0.894	1.02	-0.123	0.0128	9.59	18	<0.001	7.52
TATATGTGGTTATTGTCATTGTGT	ACX60_RS15200_6	Yes	<0.001	0.941	1.01	-0.0731	0.00806	9.07	18	<0.001	7.19
TATATGTGGTTACTGACATTGTGT	ACX60_RS15200_7	Yes	<0.001	0.931	1	-0.0703	0.00678	10.4	18	<0.001	7.99
TATATGTGGTTAATGTCATTGTGT	ACX60_RS15200_8	Yes	<0.001	0.953	1.02	-0.0652	0.00827	7.88	18	<0.001	6.37
TATATGTGGTTACTGTGATTGTGT	ACX60_RS15200_9	Yes	<0.001	0.944	1.02	-0.0777	0.00774	10	18	<0.001	7.79
GATTGGTGTGCGTTTCTTATTAAT	ACX60_RS15200_shuffle_0	No	0.446	0.996	0.984	0.0123	0.0158	0.779	18	0.25	0.603
TGGTTAGTTTTAGGAGTTCTTATC	ACX60_RS15200_shuffle_1	No	0.975	1.04	1.04	-0.000329	0.0105	0.0313	18	0.439	0.358
ATCAAGTGTTTGCTGGTGTTTTTA	ACX60_RS15200_shuffle_2	Yes	<0.001	1.13	0.956	0.169	0.0196	8.65	18	<0.001	6.9
TGCGTTGTATATTTTCGGATTTGA	ACX60_RS15200_shuffle_3	No	0.35	1	0.989	0.0146	0.0153	0.959	18	0.205	0.688
GCTCTTGGTTATAGTTTTGGTATA	ACX60_RS15200_shuffle_4	No	0.071	0.999	1.01	-0.0157	0.0082	1.92	18	0.051	1.29
TCAATCGTGTTTGCTTGATATTCT	ACX60_RS15410_0	Yes	<0.001	0.555	0.749	-0.194	0.0335	5.8	18	<0.001	4.72
TCAATCGTGTTTGCTTGACATTCT	ACX60_RS15410_1	Yes	<0.001	0.792	0.991	-0.2	0.0116	17.1	18	<0.001	11
TCAATCGTGTTTGCTTCATATTCT	ACX60_RS15410_10	No	0.622	0.97	0.975	-0.00557	0.0111	0.502	18	0.322	0.492
TCAATCGTCTTTGCTTGATATTCT	ACX60_RS15410_11	Yes	<0.001	0.559	0.817	-0.257	0.032	8.04	18	<0.001	6.48
TCAATCGTATTTGCTTGATATTCT	ACX60_RS15410_12	Yes	<0.001	0.567	0.848	-0.281	0.0246	11.4	18	<0.001	8.58
TCAATCGAGTTTGCTTGATATTCT	ACX60_RS15410_13	Yes	<0.001	0.479	0.713	-0.235	0.0417	5.64	18	<0.001	4.58
CTAATCGTGTTTGCTTGATATTCT	ACX60_RS15410_14	Yes	<0.001	0.479	0.734	-0.255	0.0341	7.48	18	<0.001	6.07
TCAAACGTGTTTCCTTGATATTCT	ACX60_RS15410_15	Yes	<0.001	0.839	0.971	-0.132	0.0157	8.42	18	<0.001	6.75
TCAATCGAGTTCGCTTGATATTCT	ACX60_RS15410_16	Yes	<0.001	0.553	0.791	-0.238	0.0482	4.95	18	<0.001	3.97
TCCATCGTGATTGCTTGATATTCT	ACX60_RS15410_17	Yes	<0.001	0.607	0.85	-0.243	0.0365	6.66	18	<0.001	5.43
TCAATCATGTTTGCGTGATATTCT	ACX60_RS15410_18	No	0.828	1	1.01	-0.00262	0.0118	0.221	18	0.394	0.405
GCAATCGTGTTTGCTTGCTATTCT	ACX60_RS15410_19	No	0.137	0.832	0.897	-0.065	0.0417	1.56	18	0.091	1.04
TCAATCGTGTTTGCTTGATATTTT	ACX60_RS15410_2	Yes	<0.001	0.638	0.927	-0.289	0.021	13.7	18	<0.001	9.7
TCAATCGTGTTTGCCTTATATTCT	ACX60_RS15410_20	No	0.904	1	1.01	-0.00168	0.0137	0.123	18	0.418	0.378
TAAATCGTGTTTGCTTAATATTCT	ACX60_RS15410_21	Yes	<0.001	0.766	0.949	-0.183	0.0198	9.25	18	<0.001	7.3
TCAACCGTTTTTGCTTGATATTCT	ACX60_RS15410_22	Yes	<0.001	0.551	0.857	-0.306	0.0536	5.71	18	<0.001	4.64
TAAATCGTCTTTGCTTGATATTCT	ACX60_RS15410_23	Yes	<0.001	0.469	0.8	-0.332	0.0368	9	18	<0.001	7.14
TCAATCGTGTTTGCTTGATATTCG	ACX60_RS15410_3	Yes	<0.001	0.58	0.897	-0.317	0.0251	12.6	18	<0.001	9.19
TCAATCGTGTTTGCTTGCTATTCT	ACX60_RS15410_4	Yes	0.012	0.751	0.887	-0.136	0.0483	2.81	18	0.009	2.03
TCAATCGTGTTTGCTTGAAATTCT	ACX60_RS15410_5	Yes	<0.001	0.711	0.961	-0.249	0.0219	11.4	18	<0.001	8.55
TCAATCGTGTTTGTTTGATATTCT	ACX60_RS15410_6	Yes	<0.001	0.445	0.813	-0.367	0.0318	11.5	18	<0.001	8.64
TCAATCGTGTTTGCTAGATATTCT	ACX60_RS15410_7	Yes	<0.001	0.717	0.946	-0.229	0.0103	22.1	18	<0.001	12.5
TCAATCGTGTTTGATTGATATTCT	ACX60_RS15410_8	Yes	<0.001	0.501	0.813	-0.313	0.0254	12.3	18	<0.001	9.03
TCAATCGTGTTTCCTTGATATTCT	ACX60_RS15410_9	Yes	<0.001	0.762	0.92	-0.158	0.0112	14.2	18	<0.001	9.89
TATCTCGTACGTTTTTCGAATTTG	ACX60_RS15410_shuffle_0	No	0.912	0.997	0.999	-0.00135	0.012	0.112	18	0.421	0.376
GTTTTTATCCAGTTAGTCTGTACT	ACX60_RS15410_shuffle_1	No	0.986	1.02	1.02	-0.000161	0.00937	0.0172	18	0.442	0.355
AATATTTCTGTCGTCATGTCTTGT	ACX60_RS15410_shuffle_2	No	0.28	0.979	0.973	0.00672	0.00603	1.11	18	0.17	0.769
CTGTTTTCCTTAGTTACGTTGAAT	ACX60_RS15410_shuffle_3	Yes	0.068	1.02	0.998	0.0174	0.00898	1.94	18	0.049	1.31
GGTTTTTATGAGATTTTCCTCTCA	ACX60_RS15410_shuffle_4	No	0.84	1.07	1.07	-0.0031	0.0152	0.204	18	0.398	0.401
ATTACTTAAGAAAAGATACGTCTA	ACX60_RS15420_0	Yes	<0.001	0.48	0.97	-0.49	0.043	11.4	18	<0.001	8.57
ATTACTTAAGAAAAGATAGGTCTA	ACX60_RS15420_1	Yes	<0.001	0.491	1.07	-0.576	0.0346	16.6	18	<0.001	10.9
ATTACTTAAGAAAAGTTACGTCTA	ACX60_RS15420_10	Yes	<0.001	0.512	1.07	-0.563	0.0612	9.19	18	<0.001	7.26
ATTACCTAAGAAAAGATACGTCTA	ACX60_RS15420_11	Yes	<0.001	0.827	1.3	-0.473	0.0479	9.87	18	<0.001	7.69
ATTACTTAATAAAAGATACGTCTA	ACX60_RS15420_12	Yes	<0.001	0.582	1.07	-0.487	0.0385	12.7	18	<0.001	9.21
ATTACTTAAGGAAAGATACGTCTA	ACX60_RS15420_13	Yes	<0.001	0.53	1.06	-0.527	0.0291	18.1	18	<0.001	11.4
GTAACTTAAGAAAAGATACGTCTA	ACX60_RS15420_14	Yes	<0.001	0.548	1.04	-0.493	0.0402	12.3	18	<0.001	9.02
ACTACTTAAGAAAAGTTACGTCTA	ACX60_RS15420_15	Yes	<0.001	0.552	1.09	-0.54	0.0392	13.8	18	<0.001	9.72
ATTACTTAGGACAAGATACGTCTA	ACX60_RS15420_16	Yes	<0.001	0.656	1.13	-0.476	0.0424	11.2	18	<0.001	8.48
ATTACTCAAGACAAGATACGTCTA	ACX60_RS15420_17	Yes	<0.001	0.73	1.06	-0.326	0.0154	21.1	18	<0.001	12.2
ATTACTAAAGAAACGATACGTCTA	ACX60_RS15420_18	Yes	<0.001	0.703	1.08	-0.377	0.0151	24.9	18	<0.001	13.1
ATTACTTAAGAATAGATAGGTCTA	ACX60_RS15420_19	Yes	<0.001	0.803	0.969	-0.165	0.0238	6.96	18	<0.001	5.67
ATTACTTAAGAAAAGATACCTCTA	ACX60_RS15420_2	Yes	<0.001	0.477	1.07	-0.589	0.0427	13.8	18	<0.001	9.74
ATTAATTAAGAAAAGATTCGTCTA	ACX60_RS15420_20	Yes	<0.001	0.854	1.04	-0.189	0.0185	10.2	18	<0.001	7.89
ATTTCTTAAGAAAAGATTCGTCTA	ACX60_RS15420_21	Yes	<0.001	0.759	1	-0.241	0.0133	18.2	18	<0.001	11.4
ATTTCTTACGAAAAGATACGTCTA	ACX60_RS15420_22	Yes	<0.001	0.594	1.12	-0.521	0.034	15.3	18	<0.001	10.4
ATTACTGAAGAAAAGTTACGTCTA	ACX60_RS15420_23	Yes	<0.001	0.843	1.11	-0.27	0.0195	13.8	18	<0.001	9.76
ATTACTTAAGAAAAGATACGTCAA	ACX60_RS15420_3	No	0.23	0.982	1.02	-0.0347	0.028	1.24	18	0.144	0.841
ATTACTTAAGAAAAGATACGTCTT	ACX60_RS15420_4	No	0.134	1.03	1.07	-0.0386	0.0246	1.57	18	0.091	1.04
ATTACTTAAGAAAAGATACGTTTA	ACX60_RS15420_5	Yes	<0.001	0.595	1.14	-0.55	0.039	14.1	18	<0.001	9.87
ATTACTTAAGAAACGATACGTCTA	ACX60_RS15420_6	Yes	<0.001	0.52	1.08	-0.555	0.0134	41.4	18	<0.001	14.9
ATTACTTAAGAAAAGAGACGTCTA	ACX60_RS15420_7	Yes	<0.001	0.592	1.08	-0.488	0.0385	12.7	18	<0.001	9.22
ATTACTTAAGAAAGGATACGTCTA	ACX60_RS15420_8	Yes	<0.001	0.492	1.03	-0.543	0.0419	13	18	<0.001	9.35
ATTACTTAAGAAAAGGTACGTCTA	ACX60_RS15420_9	Yes	<0.001	0.481	1.05	-0.57	0.0417	13.7	18	<0.001	9.69
ATCAATAGCATATTCATAAGATGA	ACX60_RS15420_shuffle_0	Yes	0.06	0.993	1.03	-0.0356	0.0178	2	18	0.044	1.35
TTGAGAGTAAAAAACATACTTTCA	ACX60_RS15420_shuffle_1	No	0.955	0.997	0.998	-0.000802	0.0139	0.0575	18	0.433	0.363
GGTCAAATAATTAATATTCAAGCA	ACX60_RS15420_shuffle_2	No	0.824	1.07	1.07	-0.00677	0.03	0.226	18	0.392	0.406
ATTTGATAATTATACAAACAAGGC	ACX60_RS15420_shuffle_3	No	0.456	1	1.01	-0.0106	0.0139	0.761	18	0.254	0.595
AAGAACATGATTAGTATACTAATC	ACX60_RS15420_shuffle_4	No	0.772	0.963	0.951	0.0118	0.0402	0.294	18	0.375	0.426
CACGAAAAAAAATCGCTCCGATTT	ACX60_RS15440_0	Yes	0.043	1.02	1.04	-0.0265	0.0122	2.17	18	0.032	1.49
CACGAAAAAAAATCGCTCAGATTT	ACX60_RS15440_1	No	0.822	1.02	1.02	0.00202	0.00884	0.228	18	0.392	0.407
CACGAAAAAAAATCGCCCCGATTT	ACX60_RS15440_10	No	0.895	1.04	1.05	-0.00319	0.0238	0.134	18	0.415	0.381
CACGATAAAAAATCGCTCCGATTT	ACX60_RS15440_11	No	0.265	0.986	1	-0.0155	0.0135	1.15	18	0.163	0.788
CACGAAGAAAAATCGCTCCGATTT	ACX60_RS15440_12	Yes	0.03	1	1.02	-0.0178	0.00755	2.36	18	0.023	1.64
CACGAAATAAAATCGCTCCGATTT	ACX60_RS15440_13	No	0.73	0.976	0.981	-0.00582	0.0166	0.351	18	0.361	0.443
CACGAATGAAAATCGCTCCGATTT	ACX60_RS15440_14	No	0.293	1.01	1.02	-0.0142	0.0132	1.08	18	0.177	0.752
CACGAAAAAAAAACGCTACGATTT	ACX60_RS15440_15	No	0.414	0.987	0.974	0.013	0.0156	0.836	18	0.235	0.629
CGCGAAAAAAACTCGCTCCGATTT	ACX60_RS15440_16	No	0.143	0.989	0.998	-0.00989	0.00645	1.53	18	0.095	1.02
CACGAAAAAAAATACCTCCGATTT	ACX60_RS15440_17	No	0.728	1.02	1.03	-0.00565	0.016	0.353	18	0.36	0.443
CACGAAAAAAATTCGTTCCGATTT	ACX60_RS15440_18	No	0.772	1.02	1.03	-0.00833	0.0284	0.294	18	0.375	0.426
CACGAAAGAAAATCGCTCGGATTT	ACX60_RS15440_19	No	0.204	0.984	0.968	0.016	0.0121	1.32	18	0.13	0.886
CACGAAAAAAAATCGCTACGATTT	ACX60_RS15440_2	No	0.525	1.01	1.01	0.00916	0.0141	0.648	18	0.284	0.547
CACGCAAATAAATCGCTCCGATTT	ACX60_RS15440_20	No	0.929	0.976	0.974	0.00126	0.014	0.0901	18	0.426	0.37
CACTAAAAAAAATCGTTCCGATTT	ACX60_RS15440_21	No	0.564	1.08	1.1	-0.0196	0.0333	0.588	18	0.299	0.524
CACGAAAAAACATCGCTCGGATTT	ACX60_RS15440_22	Yes	0.004	1.03	1	0.0268	0.00817	3.28	18	0.004	2.45
CACGAGAACAAATCGCTCCGATTT	ACX60_RS15440_23	No	0.444	0.997	1.01	-0.0118	0.0151	0.783	18	0.249	0.604
CACGAAAAAAAATCGCTCCGAGTT	ACX60_RS15440_3	No	0.27	0.978	0.965	0.0122	0.0107	1.14	18	0.165	0.782
CACGAAAAAAAATCGCTCTGATTT	ACX60_RS15440_4	No	0.867	0.99	0.993	-0.00276	0.0163	0.17	18	0.406	0.391
CACGAAAAAAAATCGCTCCGGTTT	ACX60_RS15440_5	No	0.808	0.988	0.99	-0.00238	0.00965	0.246	18	0.387	0.412
CACGAAAAAAAATCACTCCGATTT	ACX60_RS15440_6	No	0.376	0.969	0.983	-0.0149	0.0164	0.908	18	0.217	0.663
CACGAAAAAAAATCCCTCCGATTT	ACX60_RS15440_7	No	0.622	0.996	1	-0.00632	0.0126	0.502	18	0.322	0.492
CACGAAAAAAAATAGCTCCGATTT	ACX60_RS15440_8	Yes	0.002	1.03	1.05	-0.023	0.00647	3.56	18	0.002	2.7
CACGAAAAAAAATCGGTCCGATTT	ACX60_RS15440_9	No	0.884	0.979	0.981	-0.00151	0.0102	0.147	18	0.412	0.385
AATATAGTTAAAGTACCCCGAACC	ACX60_RS15440_shuffle_0	Yes	0.046	0.987	0.962	0.0258	0.012	2.15	18	0.034	1.47
ATAGACCAACTAGCTTTGACCAAA	ACX60_RS15440_shuffle_1	No	0.561	0.997	1	-0.00731	0.0123	0.593	18	0.298	0.526
TATTGGCTCCAACAGAAACACTAA	ACX60_RS15440_shuffle_2	No	0.561	0.917	0.91	0.00732	0.0124	0.593	18	0.298	0.526
TTGGTGATACAAAACACCAACTCA	ACX60_RS15440_shuffle_3	No	0.093	0.985	0.933	0.0519	0.0292	1.78	18	0.065	1.19
AACATCAACTGATCAGCAACATTG	ACX60_RS15440_shuffle_4	No	0.588	1.01	1.01	0.0067	0.0121	0.552	18	0.309	0.511
CATACCAGCTTCGTGCTATTTTTG	ACX60_RS15450_0	No	0.118	0.945	1	-0.0567	0.0345	1.64	18	0.081	1.09
CATACCAGCTTCGTGCTATTTTTC	ACX60_RS15450_1	No	0.213	1.01	0.979	0.0351	0.0272	1.29	18	0.135	0.869
CATACCAGCTTCGTCCTATTTTTG	ACX60_RS15450_10	No	0.174	0.92	0.934	-0.0143	0.0101	1.42	18	0.113	0.947
CATACCAGATTCGTGCTATTTTTG	ACX60_RS15450_11	No	0.22	0.843	0.897	-0.0531	0.0418	1.27	18	0.139	0.858
CATACCAGTTTCGTGCTATTTTTG	ACX60_RS15450_12	Yes	0.047	0.935	1	-0.0645	0.0303	2.13	18	0.035	1.45
CATACCAGCATCGTGCTATTTTTG	ACX60_RS15450_13	No	0.087	0.908	0.945	-0.0371	0.0205	1.81	18	0.062	1.21
CACACCAGCTTCGGGCTATTTTTG	ACX60_RS15450_14	No	0.217	0.898	0.923	-0.025	0.0196	1.28	18	0.137	0.864
CATACCAGCCTAGTGCTATTTTTG	ACX60_RS15450_15	No	0.137	0.832	0.897	-0.065	0.0417	1.56	18	0.091	1.04
CATTCCAGCTTCGAGCTATTTTTG	ACX60_RS15450_16	Yes	0.042	0.843	0.911	-0.0675	0.0308	2.19	18	0.031	1.5
AATACCAGCTTCATGCTATTTTTG	ACX60_RS15450_17	No	0.237	0.973	0.998	-0.0251	0.0205	1.22	18	0.148	0.83
CCAACCAGCTTCGTGCTATTTTTG	ACX60_RS15450_18	No	0.137	0.832	0.897	-0.065	0.0417	1.56	18	0.091	1.04
CATACCAGCTCCGTGGTATTTTTG	ACX60_RS15450_19	Yes	0.007	0.878	0.935	-0.057	0.0189	3.02	18	0.006	2.21
CATACCAGCTTCGTGCTATTTCTG	ACX60_RS15450_2	No	0.137	0.832	0.897	-0.065	0.0417	1.56	18	0.091	1.04
CATACCAGGTTCGTGCAATTTTTG	ACX60_RS15450_20	No	0.86	0.989	0.994	-0.00469	0.0263	0.178	18	0.404	0.393
CATACCAGCCTCGTACTATTTTTG	ACX60_RS15450_21	No	0.305	0.996	1.01	-0.016	0.0152	1.05	18	0.183	0.738
CATACCAGCTGCGTGCCATTTTTG	ACX60_RS15450_22	No	0.077	0.925	0.943	-0.0173	0.00923	1.88	18	0.055	1.26
CATACCAGCTTCGTGTTAGTTTTG	ACX60_RS15450_23	No	0.977	1.04	1.04	0.000719	0.0242	0.0297	18	0.439	0.357
CATACCAGCTTCGTGCTATTTTTT	ACX60_RS15450_3	No	0.33	0.976	0.952	0.0243	0.0243	1	18	0.195	0.71
CATACCAGCTTCGTGCTTTTTTTG	ACX60_RS15450_4	Yes	0.003	0.952	0.995	-0.0427	0.0123	3.48	18	0.002	2.63
CATACCAGCTTCGTGCTATTTGTG	ACX60_RS15450_5	No	0.137	0.832	0.897	-0.065	0.0417	1.56	18	0.091	1.04
CATACCAGCTTCGTGCCATTTTTG	ACX60_RS15450_6	Yes	0.013	0.958	0.996	-0.0384	0.014	2.74	18	0.011	1.96
CATACCAGCTTCTTGCTATTTTTG	ACX60_RS15450_7	No	0.075	0.832	0.909	-0.0777	0.0411	1.89	18	0.054	1.27
CATACCAGCTTCGTGCAATTTTTG	ACX60_RS15450_8	Yes	0.052	1.02	1.07	-0.0543	0.0261	2.08	18	0.039	1.41
CATACCAGCTTCCTGCTATTTTTG	ACX60_RS15450_9	No	0.279	0.924	0.982	-0.0573	0.0513	1.12	18	0.17	0.77
CGTTACTTTACTTCATATGGGCCT	ACX60_RS15450_shuffle_0	No	0.644	0.971	0.975	-0.00395	0.00841	0.47	18	0.33	0.482
TTTTAAGGTAGTTCGCTCTTCACC	ACX60_RS15450_shuffle_1	No	0.582	0.986	0.978	0.00866	0.0155	0.56	18	0.306	0.514
TCCTATCAGGTCATCTCTTATGGT	ACX60_RS15450_shuffle_2	No	0.454	1	0.994	0.00822	0.0107	0.766	18	0.253	0.597
ATCTGTGCTACACGTGTTTACTTC	ACX60_RS15450_shuffle_3	No	0.726	1.05	1.05	-0.00652	0.0183	0.356	18	0.36	0.444
CGCTAAGATCTTGCCTTCATTTGT	ACX60_RS15450_shuffle_4	No	0.897	0.994	0.995	-0.00107	0.00813	0.131	18	0.416	0.381
ATAATGATTAAATGAACGAAAGTC	ACX60_RS15475_0	No	0.238	1	1.01	-0.0121	0.00989	1.22	18	0.149	0.828
ATAATGATTAAATGAACGAAAGCC	ACX60_RS15475_1	No	0.757	0.996	0.992	0.00447	0.0143	0.314	18	0.37	0.431
ATAATGATTAAAAGAACGAAAGTC	ACX60_RS15475_10	No	0.963	0.994	0.994	0.000608	0.0128	0.0474	18	0.435	0.361
ATAATGAATAAATGAACGAAAGTC	ACX60_RS15475_11	No	0.724	0.998	1	-0.00347	0.00968	0.358	18	0.359	0.445
ATAATGATCAAATGAACGAAAGTC	ACX60_RS15475_12	No	0.549	1.01	1.01	-0.00351	0.00574	0.611	18	0.293	0.533
ATAATGATGAAATGAACGAAAGTC	ACX60_RS15475_13	No	0.698	1.01	1	0.00528	0.0134	0.394	18	0.35	0.456
ATAATGATTAATTGAGCGAAAGTC	ACX60_RS15475_14	No	0.302	0.995	0.986	0.00876	0.00825	1.06	18	0.182	0.741
ATAATGATTAAATGAAATAAAGTC	ACX60_RS15475_15	No	0.717	1.02	1.03	-0.00364	0.00989	0.368	18	0.357	0.447
ATAATGATTAAATGAACACAAGTC	ACX60_RS15475_16	No	0.988	1	1	0.000208	0.0132	0.0157	18	0.442	0.355
ATAATGTTTAAATTAACGAAAGTC	ACX60_RS15475_17	No	0.915	0.949	0.951	-0.00186	0.0171	0.109	18	0.422	0.375
ATAAAGGTTAAATGAACGAAAGTC	ACX60_RS15475_18	No	0.122	1.01	0.994	0.0175	0.0108	1.63	18	0.083	1.08
ATAATGATTAAATGAACCCAAGTC	ACX60_RS15475_19	Yes	<0.001	0.944	1.01	-0.063	0.00668	9.43	18	<0.001	7.42
ATAATGATTAAATGAACGAAGGTC	ACX60_RS15475_2	No	0.167	0.975	0.96	0.0145	0.0101	1.44	18	0.109	0.963
ATAATGATCAAATGAACGGAAGTC	ACX60_RS15475_20	No	0.68	1.01	1.01	-0.00364	0.00869	0.419	18	0.344	0.463
ATGATGATTAAATGAACCAAAGTC	ACX60_RS15475_21	No	0.436	0.981	0.973	0.0078	0.00978	0.797	18	0.245	0.611
ATAATGATTAATTGGACGAAAGTC	ACX60_RS15475_22	No	0.731	0.995	1	-0.0047	0.0134	0.35	18	0.361	0.442
ATAATAATTAAAAGAACGAAAGTC	ACX60_RS15475_23	No	0.939	1.02	1.02	0.000874	0.0113	0.0772	18	0.429	0.367
ATACTCATTAAATGTACGAAAGTC	ACX60_RS15475_24	No	0.359	1.02	1.01	0.0111	0.0118	0.941	18	0.209	0.68
ATAATGATTAAATGAACTAAAGTC	ACX60_RS15475_3	No	0.36	1.03	1.04	-0.0112	0.0119	0.939	18	0.21	0.679
ATAATGATTAAATGAACGAAAGAC	ACX60_RS15475_4	Yes	0.012	1.07	1.05	0.0256	0.00912	2.81	18	0.009	2.02
ATAATGATTAAATGAACGAAAGTG	ACX60_RS15475_5	No	0.9	0.979	0.975	0.00375	0.0294	0.128	18	0.417	0.38
ATAATGATTAAATGAAAGAAAGTC	ACX60_RS15475_6	No	0.621	0.989	0.984	0.00528	0.0105	0.504	18	0.322	0.493
ATAATGATTAAATGTACGAAAGTC	ACX60_RS15475_7	No	0.469	1.03	1.04	-0.00494	0.00669	0.739	18	0.26	0.586
ATAATGATTAAATGACCGAAAGTC	ACX60_RS15475_8	No	0.575	1.02	1.02	0.00705	0.0124	0.57	18	0.303	0.518
ATAATGATTAAATCAACGAAAGTC	ACX60_RS15475_9	No	0.672	0.995	0.998	-0.00377	0.00875	0.431	18	0.341	0.468
AGCAAAAAATAACTTGTTAAGGTA	ACX60_RS15475_shuffle_0	No	0.432	0.988	0.979	0.00923	0.0115	0.804	18	0.243	0.614
AATTGATAATAAACGTGATGACAA	ACX60_RS15475_shuffle_1	No	0.227	0.984	0.997	-0.0126	0.0101	1.25	18	0.143	0.845
TTTTAAAAGTAAGAAGGTACACAA	ACX60_RS15475_shuffle_2	No	0.35	1.03	1.01	0.0119	0.0124	0.96	18	0.205	0.689
TGTAATAAAAAATTCTCGGAAGAA	ACX60_RS15475_shuffle_3	No	0.418	1.04	1.02	0.018	0.0216	0.829	18	0.237	0.626
GAACATTTGAAATAATTGCAAAAG	ACX60_RS15475_shuffle_4	No	0.792	1.02	1.03	-0.00342	0.0128	0.268	18	0.382	0.418
CGGACGACCAATGAGCGCAATAAC	ACX60_RS15575_0	Yes	<0.001	0.759	0.913	-0.154	0.0157	9.81	18	<0.001	7.65
CGGACGACCAATGAGCGCAATATC	ACX60_RS15575_1	Yes	<0.001	0.829	0.946	-0.117	0.00923	12.6	18	<0.001	9.19
CGGACGACCAATGAACGCAATAAC	ACX60_RS15575_10	Yes	<0.001	0.721	0.882	-0.161	0.0101	16	18	<0.001	10.7
CGGACGTCCAATGAGCGCAATAAC	ACX60_RS15575_11	Yes	<0.001	0.807	0.949	-0.142	0.00779	18.3	18	<0.001	11.4
CGGACGACCTATGAGCGCAATAAC	ACX60_RS15575_12	Yes	<0.001	0.738	0.888	-0.15	0.0149	10.1	18	<0.001	7.8
CGGACAACCAATGAGCGCAATAAC	ACX60_RS15575_13	Yes	<0.001	0.733	0.875	-0.143	0.0116	12.3	18	<0.001	9.06
CTGACGACCAATGAGCTCAATAAC	ACX60_RS15575_14	Yes	<0.001	0.788	0.937	-0.149	0.0134	11.1	18	<0.001	8.42
GGGACCACCAATGAGCGCAATAAC	ACX60_RS15575_15	Yes	<0.001	0.757	0.896	-0.139	0.00953	14.6	18	<0.001	10.1
CGTACGACCAATGAGCTCAATAAC	ACX60_RS15575_16	Yes	<0.001	0.794	0.946	-0.151	0.0122	12.4	18	<0.001	9.06
AGGACGACCAAAGAGCGCAATAAC	ACX60_RS15575_17	Yes	<0.001	0.76	0.906	-0.146	0.0085	17.2	18	<0.001	11.1
CGGACGACCAATGAGCTCCATAAC	ACX60_RS15575_18	No	0.13	0.982	0.988	-0.00634	0.004	1.59	18	0.089	1.05
CGTACGACCAATGATCGCAATAAC	ACX60_RS15575_19	Yes	<0.001	0.786	0.953	-0.168	0.018	9.32	18	<0.001	7.35
CGGACGACCAATGAGCGAAATAAC	ACX60_RS15575_2	Yes	<0.001	0.836	0.941	-0.105	0.011	9.51	18	<0.001	7.46
CGGACGACTCATGAGCGCAATAAC	ACX60_RS15575_20	Yes	<0.001	0.759	0.921	-0.163	0.0121	13.4	18	<0.001	9.57
GGGACTACCAATGAGCGCAATAAC	ACX60_RS15575_21	Yes	<0.001	0.729	0.893	-0.163	0.0133	12.3	18	<0.001	9.03
CCGACCACCAATGAGCGCAATAAC	ACX60_RS15575_22	Yes	<0.001	0.724	0.895	-0.172	0.00959	17.9	18	<0.001	11.3
CGGTCGACCAATGAGGGCAATAAC	ACX60_RS15575_23	Yes	<0.001	0.82	0.962	-0.142	0.00924	15.4	18	<0.001	10.4
CGGACGACCAATGAGCGCAATAAG	ACX60_RS15575_3	Yes	<0.001	0.891	1.01	-0.121	0.00711	17	18	<0.001	11
CGGACGACCAATGAGCGTAATAAC	ACX60_RS15575_4	Yes	<0.001	0.794	0.929	-0.134	0.00879	15.3	18	<0.001	10.4
CGGACGACCAATGAGCGCAATGAC	ACX60_RS15575_5	Yes	<0.001	0.751	0.916	-0.164	0.00938	17.5	18	<0.001	11.2
CGGACGACCAATGAGAGCAATAAC	ACX60_RS15575_6	Yes	<0.001	0.781	0.928	-0.147	0.00717	20.5	18	<0.001	12
CGGACGACCAATGAGGGCAATAAC	ACX60_RS15575_7	Yes	<0.001	0.771	0.92	-0.149	0.00925	16.1	18	<0.001	10.7
CGGACGACCAATGAGCACAATAAC	ACX60_RS15575_8	Yes	<0.001	0.783	0.952	-0.169	0.00901	18.7	18	<0.001	11.6
CGGACGACCAATGATCGCAATAAC	ACX60_RS15575_9	Yes	<0.001	0.708	0.864	-0.156	0.013	12	18	<0.001	8.87
CGAAGCCGCCATGAAGAAAGCATC	ACX60_RS15575_shuffle_0	No	0.31	0.992	0.98	0.0117	0.0111	1.05	18	0.185	0.733
CAAAAACGGAATACACCGGCCTGG	ACX60_RS15575_shuffle_1	No	0.488	0.966	0.975	-0.00872	0.0123	0.708	18	0.268	0.572
AAGCCCGAGAGCCGCAATACTGAA	ACX60_RS15575_shuffle_2	Yes	0.051	0.978	0.967	0.0101	0.00484	2.09	18	0.038	1.42
AACTAGAGGCACCAGCGAAACGCT	ACX60_RS15575_shuffle_3	Yes	0.02	0.998	0.967	0.0305	0.012	2.55	18	0.016	1.79
AGCAGCAGACCAGCGAACATGATC	ACX60_RS15575_shuffle_4	No	0.768	1.03	1.02	0.00537	0.018	0.299	18	0.374	0.427
ACGTCTCCACGCTGCTGTTTGCGT	ACX60_RS15590_0	Yes	<0.001	0.626	0.783	-0.157	0.0244	6.44	18	<0.001	5.25
ACGTCTCCACGCTGCTGTTTGCAT	ACX60_RS15590_1	No	0.095	0.938	0.897	0.0411	0.0233	1.76	18	0.067	1.18
ACGTCTCCACGCCGCTGTTTGCGT	ACX60_RS15590_10	Yes	0.02	0.605	0.702	-0.0972	0.0381	2.55	18	0.016	1.8
ACGTCTCGACGCTGCTGTTTGCGT	ACX60_RS15590_11	No	0.598	0.683	0.732	-0.0493	0.092	0.536	18	0.313	0.505
ACGTCTGCACGCTGCTGTTTGCGT	ACX60_RS15590_12	Yes	0.006	0.558	0.686	-0.127	0.0412	3.09	18	0.005	2.28
ACGTCTCCACGGTGCTGTTTGCGT	ACX60_RS15590_13	Yes	<0.001	0.569	0.722	-0.153	0.039	3.93	18	<0.001	3.04
ACGTATCCACACTGCTGTTTGCGT	ACX60_RS15590_14	Yes	0.004	0.849	0.925	-0.076	0.0232	3.27	18	0.004	2.44
ACGTCTACACGCTGCTGTCTGCGT	ACX60_RS15590_15	No	0.461	0.952	0.944	0.0082	0.0109	0.754	18	0.256	0.592
CCGTCTCCACGCTGCTGCTTGCGT	ACX60_RS15590_16	Yes	<0.001	0.954	1.05	-0.0953	0.00866	11	18	<0.001	8.35
ACGCCTCCACCCTGCTGTTTGCGT	ACX60_RS15590_17	Yes	<0.001	0.84	0.947	-0.107	0.0139	7.73	18	<0.001	6.26
ACGTCTCCACGATGATGTTTGCGT	ACX60_RS15590_18	No	0.108	1.03	1	0.0294	0.0174	1.69	18	0.075	1.13
ACCTCTCCTCGCTGCTGTTTGCGT	ACX60_RS15590_19	Yes	<0.001	0.582	0.728	-0.146	0.0219	6.7	18	<0.001	5.46
ACGTCTCCACGCTGCTGGTTGCGT	ACX60_RS15590_2	Yes	<0.001	0.921	1	-0.0805	0.0143	5.63	18	<0.001	4.57
ACGTCTCCGCCCTGCTGTTTGCGT	ACX60_RS15590_20	Yes	<0.001	0.636	0.793	-0.157	0.0116	13.6	18	<0.001	9.64
GCGTCTCCAAGCTGCTGTTTGCGT	ACX60_RS15590_21	Yes	<0.001	0.586	0.723	-0.137	0.0235	5.81	18	<0.001	4.73
ACGTCTCCACGCTTCTGTCTGCGT	ACX60_RS15590_22	Yes	0.003	0.984	0.967	0.0179	0.00525	3.4	18	0.003	2.56
CCGTCTCCTCGCTGCTGTTTGCGT	ACX60_RS15590_23	Yes	<0.001	0.632	0.784	-0.152	0.0332	4.58	18	<0.001	3.64
ACGTCTCCACGCTGCTGTTTCCGT	ACX60_RS15590_3	No	0.753	0.993	0.989	0.00376	0.0118	0.32	18	0.369	0.433
ACGTCTCCACGCTGCTGTTTGTGT	ACX60_RS15590_4	Yes	<0.001	0.896	0.991	-0.0949	0.0147	6.44	18	<0.001	5.25
ACGTCTCCACGCTGCTGTTTGCTT	ACX60_RS15590_5	No	0.512	1.12	1.1	0.0125	0.0188	0.669	18	0.278	0.556
ACGTCTCCACGCTGCTCTTTGCGT	ACX60_RS15590_6	Yes	0.014	1.03	1	0.0208	0.00766	2.71	18	0.011	1.94
ACGTCTCCACGCTCCTGTTTGCGT	ACX60_RS15590_7	Yes	<0.001	0.813	0.932	-0.119	0.0165	7.17	18	<0.001	5.84
ACGTCTCCACGCTGCCGTTTGCGT	ACX60_RS15590_8	Yes	<0.001	0.803	0.942	-0.139	0.0249	5.59	18	<0.001	4.54
ACGTCTCCACGCTGATGTTTGCGT	ACX60_RS15590_9	Yes	<0.001	0.902	1.02	-0.118	0.0272	4.34	18	<0.001	3.42
TGCCCCTTGTTGCGCTTAATCGCG	ACX60_RS15590_shuffle_0	No	0.571	0.93	0.943	-0.0121	0.021	0.577	18	0.302	0.52
GTACTTTGCCACCCCGGTCTTGTG	ACX60_RS15590_shuffle_1	Yes	0.023	1.03	1.01	0.0147	0.0059	2.49	18	0.018	1.75
GGTTCCCCATCTTTAGGGTCGTCC	ACX60_RS15590_shuffle_2	No	0.342	0.996	0.986	0.0101	0.0104	0.976	18	0.201	0.697
TGCCCGCTTCGCTGTTACTTCAGG	ACX60_RS15590_shuffle_3	No	0.651	0.979	0.985	-0.00625	0.0136	0.46	18	0.332	0.478
GTTCCCTTCGTTGACCGTGTCCGA	ACX60_RS15590_shuffle_4	No	0.122	1	0.996	0.00916	0.00565	1.62	18	0.084	1.08
TCTATCATTGTATCGCTCAACTCA	ACX60_RS15595_0	Yes	<0.001	0.697	0.824	-0.126	0.0164	7.71	18	<0.001	6.24
TCTATCATTGTATCGCTCTACTCA	ACX60_RS15595_1	No	0.426	1.02	1.02	-0.00643	0.00789	0.815	18	0.241	0.619
TCTATCATTGTATCGATCAACTCA	ACX60_RS15595_10	Yes	0.004	0.943	0.99	-0.0466	0.0143	3.27	18	0.004	2.44
TCTATCATTTTATCGCTCAACTCA	ACX60_RS15595_11	Yes	<0.001	0.857	0.922	-0.0646	0.0128	5.04	18	<0.001	4.05
TCTATCATTGTCTCGCTCAACTCA	ACX60_RS15595_12	Yes	<0.001	0.726	0.867	-0.141	0.0209	6.73	18	<0.001	5.48
TCTATCATAGTATCGCTCAACTCA	ACX60_RS15595_13	Yes	<0.001	0.761	0.889	-0.128	0.0211	6.03	18	<0.001	4.92
ACTATCATTGTATCGCCCAACTCA	ACX60_RS15595_14	Yes	<0.001	0.772	0.894	-0.122	0.0127	9.57	18	<0.001	7.5
ACTATCATTGTCTCGCTCAACTCA	ACX60_RS15595_15	Yes	<0.001	0.818	0.939	-0.121	0.0154	7.85	18	<0.001	6.34
ACTATCATTGTATGGCTCAACTCA	ACX60_RS15595_16	Yes	<0.001	0.696	0.861	-0.165	0.038	4.34	18	<0.001	3.43
TCTATCATTGTCTCGCTTAACTCA	ACX60_RS15595_17	No	0.767	1	0.998	0.00403	0.0134	0.301	18	0.374	0.428
TCTATCATTGTAGCGCCCAACTCA	ACX60_RS15595_18	No	0.153	0.965	0.994	-0.0293	0.0196	1.49	18	0.1	0.998
TCTAACATTGTATTGCTCAACTCA	ACX60_RS15595_19	Yes	0.036	1.03	0.989	0.0366	0.0162	2.26	18	0.028	1.56
TCTATCATTGTATCGCTCAGCTCA	ACX60_RS15595_2	Yes	<0.001	0.867	0.964	-0.0969	0.0121	8.03	18	<0.001	6.47
TCTATCAGTGTATCGCTCCACTCA	ACX60_RS15595_20	No	0.434	1.01	0.995	0.0157	0.0196	0.8	18	0.244	0.612
TCTAGCATTGTATGGCTCAACTCA	ACX60_RS15595_21	No	0.839	1.03	1.03	-0.00314	0.0152	0.207	18	0.397	0.401
TCTAGTATTGTATCGCTCAACTCA	ACX60_RS15595_22	Yes	<0.001	0.746	0.88	-0.134	0.0217	6.18	18	<0.001	5.04
TCTAACTTTGTATCGCTCAACTCA	ACX60_RS15595_23	Yes	<0.001	0.79	0.91	-0.12	0.00787	15.3	18	<0.001	10.4
TCTATCATTGTATCGCTCAAGTCA	ACX60_RS15595_3	Yes	0.056	0.991	1.01	-0.0209	0.0102	2.04	18	0.041	1.38
TCTATCATTGTATCGCTCAACTCT	ACX60_RS15595_4	No	0.629	0.996	0.991	0.0057	0.0116	0.492	18	0.324	0.489
TCTATCATTGTATCGCTCGACTCA	ACX60_RS15595_5	Yes	<0.001	0.799	0.887	-0.0875	0.00882	9.92	18	<0.001	7.72
TCTATCATTGTAACGCTCAACTCA	ACX60_RS15595_6	Yes	<0.001	0.746	0.887	-0.141	0.0139	10.1	18	<0.001	7.83
TCTATCATTGTATTGCTCAACTCA	ACX60_RS15595_7	Yes	<0.001	0.798	0.883	-0.0855	0.0152	5.64	18	<0.001	4.58
TCTATCATTGTATCGCGCAACTCA	ACX60_RS15595_8	Yes	<0.001	0.93	0.983	-0.053	0.00985	5.38	18	<0.001	4.36
TCTATCATTGTAGCGCTCAACTCA	ACX60_RS15595_9	Yes	<0.001	0.727	0.848	-0.121	0.0135	8.92	18	<0.001	7.08
TACTACAAGCTTACTAGTTCTCCT	ACX60_RS15595_shuffle_0	No	0.694	1.03	1.04	-0.00737	0.0184	0.4	18	0.349	0.458
TCTTATTAAAATGCTTCCACCGCT	ACX60_RS15595_shuffle_1	No	0.592	0.997	0.988	0.0095	0.0174	0.545	18	0.31	0.508
AGACCTATATCACTCATCTGTCTT	ACX60_RS15595_shuffle_2	No	0.85	0.973	0.975	-0.0025	0.013	0.192	18	0.401	0.397
TATCTAACGCCCTCATGAATCTTT	ACX60_RS15595_shuffle_3	No	0.439	1.01	1.02	-0.00843	0.0106	0.792	18	0.246	0.609
TACCTTTTTATTCACACAAGCTGC	ACX60_RS15595_shuffle_4	No	0.16	1.01	1	0.0111	0.00758	1.47	18	0.105	0.98
CAAAGTACGTTCAATTGCCATGAG	ACX60_RS15615_0	Yes	<0.001	0.848	0.984	-0.135	0.00733	18.5	18	<0.001	11.5
CAAAGTACGTTCAATTGGCATGAG	ACX60_RS15615_1	Yes	<0.001	0.865	1	-0.136	0.00966	14	18	<0.001	9.84
CAAAGTACGTTCAAGTGCCATGAG	ACX60_RS15615_10	Yes	<0.001	0.884	0.994	-0.11	0.01	11	18	<0.001	8.33
CAAAGTACGTTGAATTGCCATGAG	ACX60_RS15615_11	Yes	<0.001	0.889	1.01	-0.124	0.0116	10.7	18	<0.001	8.2
CAAAGTACGTTTAATTGCCATGAG	ACX60_RS15615_12	Yes	<0.001	0.883	1	-0.118	0.00904	13	18	<0.001	9.38
CAAAGTAGGTTCAATTGCCATGAG	ACX60_RS15615_13	Yes	<0.001	0.894	1.02	-0.124	0.0198	6.25	18	<0.001	5.1
CAAAGATCGTTCAATTGCCATGAG	ACX60_RS15615_14	Yes	<0.001	0.89	1.01	-0.116	0.00677	17.1	18	<0.001	11
CACAGTACGTTCAATGGCCATGAG	ACX60_RS15615_15	Yes	<0.001	0.846	0.964	-0.118	0.00949	12.4	18	<0.001	9.08
CAAAGTAGGTTCAATTGCGATGAG	ACX60_RS15615_16	No	0.336	1	0.991	0.0112	0.0113	0.989	18	0.198	0.704
CTAAGTACATTCAATTGCCATGAG	ACX60_RS15615_17	Yes	<0.001	0.887	0.995	-0.108	0.0123	8.84	18	<0.001	7.03
CAAAGTCCATTCAATTGCCATGAG	ACX60_RS15615_18	Yes	<0.001	0.877	0.997	-0.12	0.00775	15.5	18	<0.001	10.4
CAAAGTAAGTACAATTGCCATGAG	ACX60_RS15615_19	Yes	<0.001	0.874	0.99	-0.115	0.0172	6.7	18	<0.001	5.47
CAAAGTACGTTCAATTGCCATGCG	ACX60_RS15615_2	Yes	<0.001	0.835	1	-0.169	0.00726	23.2	18	<0.001	12.7
AAAAGTACGTCCAATTGCCATGAG	ACX60_RS15615_20	Yes	<0.001	0.888	1.01	-0.124	0.00842	14.8	18	<0.001	10.1
CAAGGTTCGTTCAATTGCCATGAG	ACX60_RS15615_21	Yes	<0.001	0.847	0.956	-0.109	0.00969	11.2	18	<0.001	8.48
CAAAGTAAGTTCTATTGCCATGAG	ACX60_RS15615_22	Yes	0.029	0.942	1.04	-0.0996	0.042	2.37	18	0.022	1.65
TGAAGTACGTTCAATTGCCATGAG	ACX60_RS15615_23	Yes	<0.001	0.835	0.955	-0.119	0.00982	12.2	18	<0.001	8.97
CAAAGTACGTTCAATTGCCACGAG	ACX60_RS15615_3	Yes	<0.001	0.82	0.971	-0.151	0.00882	17.1	18	<0.001	11
CAAAGTACGTTCAATTGCCATGAC	ACX60_RS15615_4	Yes	0.001	0.943	0.991	-0.0479	0.0125	3.85	18	0.001	2.97
CAAAGTACGTTCAATTGCTATGAG	ACX60_RS15615_5	Yes	<0.001	0.926	0.999	-0.0726	0.0121	5.99	18	<0.001	4.88
CAAAGTACGTTCAATTTCCATGAG	ACX60_RS15615_6	Yes	<0.001	0.918	1	-0.0852	0.00821	10.4	18	<0.001	7.99
CAAAGTACGTTCAGTTGCCATGAG	ACX60_RS15615_7	Yes	<0.001	0.875	0.992	-0.117	0.00698	16.8	18	<0.001	10.9
CAAAGTACGTTCAAATGCCATGAG	ACX60_RS15615_8	Yes	<0.001	0.889	1	-0.112	0.0108	10.4	18	<0.001	7.98
CAAAGTACGTTCAACTGCCATGAG	ACX60_RS15615_9	Yes	<0.001	0.899	1.01	-0.113	0.00493	22.9	18	<0.001	12.6
GACAGATCAGGTGTCTTAACACTA	ACX60_RS15615_shuffle_0	No	0.336	0.986	0.972	0.0132	0.0133	0.988	18	0.198	0.703
TTAACGCATACAAATGGAGTCGCT	ACX60_RS15615_shuffle_1	No	0.134	0.997	0.973	0.0234	0.0149	1.57	18	0.091	1.04
ACCTAGGTTCCTAAGTTCAAAAGG	ACX60_RS15615_shuffle_2	No	0.137	0.832	0.897	-0.065	0.0417	1.56	18	0.091	1.04
ACGTTGAACACAACTAACTTGGGT	ACX60_RS15615_shuffle_3	No	0.733	1.07	1.07	-0.00453	0.0131	0.347	18	0.362	0.441
AGTAGACGTGGACCACTAAATTCT	ACX60_RS15615_shuffle_4	No	0.38	0.986	1.01	-0.0197	0.0219	0.899	18	0.219	0.659
TCCACAAATAGAATCTTAAATATG	ACX60_RS15710_0	No	0.107	0.959	0.978	-0.0185	0.0109	1.7	18	0.074	1.13
TCCACAAATAGAATCTTAAATGTG	ACX60_RS15710_1	No	0.767	0.997	1	-0.00284	0.00942	0.301	18	0.373	0.428
TCCACAAATAGATTCTTAAATATG	ACX60_RS15710_10	No	0.793	1.02	1.02	-0.00341	0.0128	0.267	18	0.382	0.418
TCCACAAACAGAATCTTAAATATG	ACX60_RS15710_11	No	0.775	1.02	1.01	0.0026	0.00895	0.29	18	0.376	0.425
TCCACAAATAAAATCTTAAATATG	ACX60_RS15710_12	No	0.371	0.992	1.01	-0.013	0.0141	0.918	18	0.215	0.668
TCCACAAATAGCATCTTAAATATG	ACX60_RS15710_13	No	0.631	0.984	0.989	-0.00469	0.0096	0.488	18	0.325	0.488
TCCAGAAATAGAATCTAAAATATG	ACX60_RS15710_14	No	0.141	1.02	1.04	-0.0196	0.0127	1.54	18	0.094	1.03
TCCACAAATACAATCTAAAATATG	ACX60_RS15710_15	No	0.287	1	1.02	-0.0159	0.0145	1.1	18	0.173	0.761
CCCACAAATATAATCTTAAATATG	ACX60_RS15710_16	No	0.693	0.994	0.984	0.00946	0.0236	0.402	18	0.348	0.458
TCTACAAATAGAATCTCAAATATG	ACX60_RS15710_17	No	0.896	0.981	0.983	-0.00183	0.0139	0.132	18	0.416	0.381
TCCTCAAATAGAATCTTATATATG	ACX60_RS15710_18	No	0.691	1.02	1.03	-0.00386	0.00956	0.404	18	0.348	0.459
TCCACAGATAGAATCTCAAATATG	ACX60_RS15710_19	No	0.871	0.975	0.977	-0.00161	0.00972	0.165	18	0.407	0.39
TCCACAAATAGAATCTTATATATG	ACX60_RS15710_2	No	0.54	0.979	0.968	0.0112	0.0179	0.625	18	0.29	0.538
TCAACAATTAGAATCTTAAATATG	ACX60_RS15710_20	No	0.096	1.04	1.05	-0.00992	0.00565	1.76	18	0.067	1.17
TCCACAAATAGGAACTTAAATATG	ACX60_RS15710_21	No	0.537	0.929	0.925	0.00475	0.00755	0.63	18	0.288	0.54
TCCACAAATATAATCGTAAATATG	ACX60_RS15710_22	No	0.541	1.01	1.01	0.00578	0.00927	0.624	18	0.29	0.538
TCCACAACTAGAAGCTTAAATATG	ACX60_RS15710_23	No	0.511	0.99	0.993	-0.00285	0.00425	0.67	18	0.278	0.556
TCCACAAATAGAATCTTAAATAGG	ACX60_RS15710_3	No	0.813	1.01	1.01	-0.00213	0.00889	0.24	18	0.389	0.41
TCCACAAATAGAATCTTAGATATG	ACX60_RS15710_4	No	0.91	1.02	1.02	-0.00105	0.00918	0.114	18	0.42	0.376
TCCACAAATAGAATCTTCAATATG	ACX60_RS15710_5	No	0.793	0.971	0.973	-0.00262	0.00982	0.266	18	0.382	0.418
TCCACAAATAGAATCATAAATATG	ACX60_RS15710_6	No	0.739	1.01	1.01	0.00477	0.0141	0.338	18	0.364	0.439
TCCACAAATAGAATTTTAAATATG	ACX60_RS15710_7	No	0.469	0.962	0.971	-0.00916	0.0124	0.74	18	0.259	0.586
TCCACAAATAGAATCTCAAATATG	ACX60_RS15710_8	No	0.986	1.01	1.01	-0.000181	0.0103	0.0176	18	0.442	0.355
TCCACAAATAGAATCTGAAATATG	ACX60_RS15710_9	No	0.46	0.974	0.979	-0.00502	0.00664	0.755	18	0.255	0.593
AATTATAGGTAAAACTTACCATCA	ACX60_RS15710_shuffle_0	Yes	0.056	0.985	0.965	0.0201	0.00984	2.04	18	0.041	1.39
CTATTGAACCTAGCATTATAAAAA	ACX60_RS15710_shuffle_1	No	0.943	1.02	1.02	0.00195	0.0268	0.0727	18	0.43	0.367
TAATTAAACATAGATTCGTAACCA	ACX60_RS15710_shuffle_2	No	0.684	0.969	0.963	0.00583	0.0141	0.413	18	0.345	0.462
TAAAAATCAAGTTGTATAACCCTA	ACX60_RS15710_shuffle_3	No	0.152	0.963	0.988	-0.0252	0.0168	1.5	18	0.1	1
ACCAAGCTATAAGCTAAATTTAAT	ACX60_RS15710_shuffle_4	No	0.84	1.05	1.05	0.00475	0.0233	0.204	18	0.398	0.401
TTGCGACCGGATCGATATTAGGAT	ACX60_RS15795_0	Yes	<0.001	0.608	0.934	-0.326	0.021	15.5	18	<0.001	10.5
TTGCGACCGGATCGATACTAGGAT	ACX60_RS15795_1	Yes	<0.001	0.664	0.973	-0.309	0.014	22.1	18	<0.001	12.5
TTGCGACCGGATCGTTATTAGGAT	ACX60_RS15795_10	Yes	<0.001	0.65	0.992	-0.342	0.0205	16.7	18	<0.001	10.9
TTGCGAGCGGATCGATATTAGGAT	ACX60_RS15795_11	Yes	<0.001	0.611	0.938	-0.326	0.00989	33	18	<0.001	14.4
TTGCGTCCGGATCGATATTAGGAT	ACX60_RS15795_12	Yes	<0.001	0.577	0.967	-0.39	0.0413	9.44	18	<0.001	7.42
TTGCGACGGGATCGATATTAGGAT	ACX60_RS15795_13	Yes	<0.001	0.641	0.942	-0.301	0.0218	13.8	18	<0.001	9.72
TTGCGACCGGAGCGCTATTAGGAT	ACX60_RS15795_14	Yes	<0.001	0.695	0.983	-0.288	0.019	15.1	18	<0.001	10.3
TTCCGACCGGATCGATCTTAGGAT	ACX60_RS15795_15	Yes	<0.001	0.681	0.98	-0.298	0.0114	26.3	18	<0.001	13.4
TTGCGGCCGGATTGATATTAGGAT	ACX60_RS15795_16	Yes	<0.001	0.708	0.989	-0.281	0.012	23.5	18	<0.001	12.8
TGGTGACCGGATCGATATTAGGAT	ACX60_RS15795_17	Yes	<0.001	0.651	0.979	-0.328	0.0124	26.4	18	<0.001	13.4
TTGCGACCGGATCAATACTAGGAT	ACX60_RS15795_18	No	0.518	0.986	0.992	-0.0066	0.01	0.66	18	0.281	0.552
TTGCGACCGGATCGACACTAGGAT	ACX60_RS15795_19	No	0.539	0.981	0.987	-0.00611	0.00975	0.627	18	0.289	0.539
TTGCGACCGGATCGATATTAGGAG	ACX60_RS15795_2	Yes	0.004	0.913	0.98	-0.0673	0.0204	3.3	18	0.003	2.47
TTGCGGCCGGATCGAAATTAGGAT	ACX60_RS15795_20	Yes	<0.001	0.75	1.03	-0.278	0.0223	12.5	18	<0.001	9.12
TTGCGACCGGATCAATGTTAGGAT	ACX60_RS15795_21	Yes	<0.001	0.797	1.04	-0.248	0.0126	19.6	18	<0.001	11.8
TCGCGACCGGATCGCTATTAGGAT	ACX60_RS15795_22	Yes	<0.001	0.641	0.953	-0.312	0.00974	32.1	18	<0.001	14.4
TTGCGACCGGATCGACATCAGGAT	ACX60_RS15795_23	Yes	0.011	0.959	0.983	-0.0236	0.0083	2.84	18	0.009	2.05
TTGCGACCGGATCGATATTAGAAT	ACX60_RS15795_3	Yes	<0.001	0.798	1.01	-0.212	0.00976	21.7	18	<0.001	12.4
TTGCGACCGGATCGATATTAAGAT	ACX60_RS15795_4	Yes	<0.001	0.755	0.978	-0.224	0.0122	18.3	18	<0.001	11.4
TTGCGACCGGATCGATATTATGAT	ACX60_RS15795_5	Yes	<0.001	0.776	0.976	-0.2	0.0225	8.9	18	<0.001	7.07
TTGCGACCGGATAGATATTAGGAT	ACX60_RS15795_6	Yes	<0.001	0.597	0.952	-0.355	0.0194	18.3	18	<0.001	11.4
TTGCGACCGGATCGATGTTAGGAT	ACX60_RS15795_7	Yes	<0.001	0.595	0.936	-0.341	0.0131	26	18	<0.001	13.3
TTGCGACCGGATCGAAATTAGGAT	ACX60_RS15795_8	Yes	<0.001	0.68	0.976	-0.295	0.0106	28	18	<0.001	13.7
TTGCGACCGGATCGGTATTAGGAT	ACX60_RS15795_9	Yes	<0.001	0.665	0.986	-0.32	0.0131	24.4	18	<0.001	12.9
AATTCCAATCTGTTGGTGACGGAG	ACX60_RS15795_shuffle_0	No	0.343	0.998	1.01	-0.00952	0.00976	0.975	18	0.201	0.696
GGGACTCGTATCGATTACTGGTAA	ACX60_RS15795_shuffle_1	No	0.264	0.995	0.982	0.013	0.0113	1.15	18	0.162	0.79
GCCCAGGGTTATATTTGATACAGG	ACX60_RS15795_shuffle_2	No	0.082	1	1.02	-0.0153	0.00834	1.84	18	0.059	1.23
TACACGGGCCTGGATATTGTATAG	ACX60_RS15795_shuffle_3	Yes	0.002	0.785	0.907	-0.121	0.0338	3.59	18	0.002	2.73
TCTTGGTATAGGAACCAGAGTTGC	ACX60_RS15795_shuffle_4	No	0.833	1	0.998	0.00416	0.0194	0.215	18	0.395	0.403
ATGCACGCATAACACTCTCGAGTT	ACX60_RS15810_0	Yes	<0.001	0.454	0.854	-0.399	0.0334	12	18	<0.001	8.86
ATGCACGCATAACACTCTCGGGTT	ACX60_RS15810_1	Yes	<0.001	0.443	0.831	-0.387	0.0312	12.4	18	<0.001	9.09
ATGCACGCATAACTCTCTCGAGTT	ACX60_RS15810_10	Yes	<0.001	0.515	0.881	-0.366	0.0341	10.7	18	<0.001	8.2
ATGCACGCATGACACTCTCGAGTT	ACX60_RS15810_11	Yes	<0.001	0.479	0.871	-0.392	0.0156	25.1	18	<0.001	13.1
ATGCACGCATATCACTCTCGAGTT	ACX60_RS15810_12	Yes	<0.001	0.489	0.803	-0.314	0.0257	12.2	18	<0.001	8.98
ATGCAGGCATAACACTCTCGAGTT	ACX60_RS15810_13	Yes	<0.001	0.492	0.815	-0.323	0.0314	10.3	18	<0.001	7.93
ATGCACGCATAACGCTCACGAGTT	ACX60_RS15810_14	Yes	<0.001	0.642	0.967	-0.325	0.0112	29.1	18	<0.001	13.9
ATGCACGCATAACTCTCCCGAGTT	ACX60_RS15810_15	Yes	<0.001	0.693	0.996	-0.303	0.0208	14.6	18	<0.001	10.1
ATGCTCACATAACACTCTCGAGTT	ACX60_RS15810_16	Yes	<0.001	0.449	0.763	-0.314	0.0378	8.31	18	<0.001	6.67
ATGCACGCATGGCACTCTCGAGTT	ACX60_RS15810_17	Yes	<0.001	0.443	0.835	-0.392	0.0367	10.7	18	<0.001	8.16
ATGCACGCATAACACGCTTGAGTT	ACX60_RS15810_18	Yes	0.042	0.957	0.938	0.0191	0.00874	2.19	18	0.031	1.5
ATGCACGTACAACACTCTCGAGTT	ACX60_RS15810_19	Yes	<0.001	0.443	0.784	-0.341	0.0389	8.78	18	<0.001	6.99
ATGCACGCATAACACTCTAGAGTT	ACX60_RS15810_2	Yes	<0.001	0.758	1.01	-0.25	0.0276	9.08	18	<0.001	7.19
AGCCACGCATAACACTCTCGAGTT	ACX60_RS15810_20	Yes	<0.001	0.4	0.725	-0.325	0.0417	7.79	18	<0.001	6.3
ATGCACGCGTAACACTCGCGAGTT	ACX60_RS15810_21	Yes	<0.001	0.829	0.997	-0.168	0.0171	9.84	18	<0.001	7.67
ACGCACGCATACCACTCTCGAGTT	ACX60_RS15810_22	Yes	<0.001	0.471	0.881	-0.411	0.0362	11.3	18	<0.001	8.53
ATGCACGCATAACACTCCTGAGTT	ACX60_RS15810_23	No	0.31	0.981	0.967	0.0139	0.0133	1.04	18	0.185	0.732
ATGCACGCATAACACTCTTGAGTT	ACX60_RS15810_3	Yes	<0.001	0.792	0.988	-0.196	0.022	8.92	18	<0.001	7.08
ATGCACGCATAACACTCTCTAGTT	ACX60_RS15810_4	Yes	<0.001	0.611	0.981	-0.371	0.0192	19.3	18	<0.001	11.7
ATGCACGCATAACACTCACGAGTT	ACX60_RS15810_5	Yes	<0.001	0.57	0.94	-0.37	0.0267	13.9	18	<0.001	9.76
ATGCACGCATAACCCTCTCGAGTT	ACX60_RS15810_6	Yes	<0.001	0.405	0.817	-0.412	0.0406	10.1	18	<0.001	7.85
ATGCACGCATAAAACTCTCGAGTT	ACX60_RS15810_7	Yes	<0.001	0.454	0.895	-0.441	0.0478	9.21	18	<0.001	7.28
ATGCACGCATAACACGCTCGAGTT	ACX60_RS15810_8	Yes	<0.001	0.463	0.877	-0.414	0.017	24.4	18	<0.001	12.9
ATGCACGCATAACACTGTCGAGTT	ACX60_RS15810_9	Yes	<0.001	0.516	0.883	-0.367	0.0321	11.4	18	<0.001	8.57
GGACGACCATCTATTCAAGATCTC	ACX60_RS15810_shuffle_0	No	0.72	1.01	1.01	-0.00412	0.0113	0.364	18	0.358	0.446
AATTACCTAGGTAGGATCCACCCT	ACX60_RS15810_shuffle_1	No	0.906	1.11	1.11	0.00314	0.0262	0.12	18	0.419	0.378
CCTAAAAAGATCCTCTCTACGGTG	ACX60_RS15810_shuffle_2	No	0.829	1.01	1.01	-0.00179	0.00817	0.219	18	0.394	0.404
GTAATCACCGTACGCTCAAACTGT	ACX60_RS15810_shuffle_3	No	0.074	0.996	0.973	0.0232	0.0122	1.9	18	0.053	1.27
CCTATGACTTGACCGTCCAAATAG	ACX60_RS15810_shuffle_4	Yes	0.027	0.998	1.03	-0.0355	0.0148	2.4	18	0.021	1.67
TGATTTTTGTCCATTGCGACAACG	ACX60_RS15815_0	Yes	<0.001	0.812	0.941	-0.129	0.0141	9.15	18	<0.001	7.24
TGATTTTTGTCCATTGCGACATCG	ACX60_RS15815_1	No	0.793	0.988	0.986	0.00168	0.00632	0.266	18	0.382	0.418
TGATTTTTGTCCATTGAGACAACG	ACX60_RS15815_10	Yes	0.04	1.03	1	0.0257	0.0116	2.21	18	0.03	1.52
TGATTTTTTTCCATTGCGACAACG	ACX60_RS15815_11	No	0.141	1.02	0.989	0.0291	0.0189	1.54	18	0.094	1.03
TGATTCTTGTCCATTGCGACAACG	ACX60_RS15815_12	No	0.413	1.03	1.03	-0.0071	0.00848	0.837	18	0.235	0.629
TGATTTTTGACCATTGCGACAACG	ACX60_RS15815_13	Yes	0.006	1.06	1.02	0.0341	0.011	3.09	18	0.005	2.28
TGATTTTTGGCCATTGCGGCAACG	ACX60_RS15815_14	No	0.952	0.971	0.97	0.000462	0.00755	0.0612	18	0.433	0.364
TGATATTTGTCCATTTCGACAACG	ACX60_RS15815_15	Yes	<0.001	1.01	0.983	0.0278	0.00496	5.6	18	<0.001	4.55
AGATTTTTGTCCATTGCCACAACG	ACX60_RS15815_16	No	0.283	1.03	1.02	0.00902	0.00814	1.11	18	0.172	0.766
AGCTTTTTGTCCATTGCGACAACG	ACX60_RS15815_17	Yes	<0.001	0.886	0.994	-0.108	0.00962	11.2	18	<0.001	8.46
TGATTTTTGTCAATTGGGACAACG	ACX60_RS15815_18	Yes	0.022	1.01	0.982	0.0256	0.0102	2.5	18	0.017	1.76
GGATTTTTGTCCATAGCGACAACG	ACX60_RS15815_19	Yes	0.063	1.02	0.994	0.0281	0.0142	1.98	18	0.046	1.34
TGATTTTTGTCCATTGCCACAACG	ACX60_RS15815_2	No	0.32	1.02	1.01	0.011	0.0108	1.02	18	0.19	0.722
TGATTTTTGTCCATTGCTCCAACG	ACX60_RS15815_20	Yes	0.023	1.01	0.983	0.0268	0.0108	2.48	18	0.018	1.74
TGATTTCTGTCCATTCCGACAACG	ACX60_RS15815_21	Yes	0.007	1	0.973	0.0302	0.00983	3.07	18	0.005	2.26
TGATTTTGGTCCATTGCGCCAACG	ACX60_RS15815_22	No	0.855	0.992	0.993	-0.00135	0.00727	0.185	18	0.403	0.395
GGATTTTTGGCCATTGCGACAACG	ACX60_RS15815_23	Yes	<0.001	0.991	0.957	0.0345	0.00848	4.07	18	<0.001	3.17
TGATTTTTATCCATTGCGACAACG	ACX60_RS15815_24	Yes	<0.001	0.998	0.967	0.0313	0.00772	4.05	18	<0.001	3.16
TGATTTTTGTCCATTGCGTCAACG	ACX60_RS15815_3	No	0.228	1.02	1.01	0.0102	0.00816	1.25	18	0.143	0.844
TGATTTTTGTCCATTGCGACAATG	ACX60_RS15815_4	No	0.692	0.987	0.984	0.00295	0.00734	0.402	18	0.348	0.458
TGATTTTTGTCCATTGCGAGAACG	ACX60_RS15815_5	No	0.087	0.973	0.992	-0.0191	0.0105	1.81	18	0.061	1.21
TGATTTTTGTCCATTTCGACAACG	ACX60_RS15815_6	Yes	0.042	1.05	1.04	0.0136	0.00624	2.19	18	0.032	1.5
TGATTTTTGTCCAGTGCGACAACG	ACX60_RS15815_7	Yes	0.03	1.03	1.01	0.0205	0.00872	2.36	18	0.023	1.64
TGATTTTTGTCCAATGCGACAACG	ACX60_RS15815_8	Yes	<0.001	1.02	0.99	0.0328	0.00711	4.61	18	<0.001	3.67
TGATTTTTGTCCATTCCGACAACG	ACX60_RS15815_9	Yes	0.031	1.04	1.02	0.0265	0.0113	2.34	18	0.024	1.62
AGCTTTCAGCGTTATGTAATTCGC	ACX60_RS15815_shuffle_0	No	0.963	0.992	0.992	-0.000424	0.00893	0.0475	18	0.435	0.361
GCCGAACTGGCTGTATAATCTTTT	ACX60_RS15815_shuffle_1	No	0.98	0.953	0.953	-0.00039	0.0157	0.0248	18	0.44	0.356
TTTCTCGTAGACGAGTCCTATGAT	ACX60_RS15815_shuffle_2	No	0.623	1.04	1.03	0.00688	0.0137	0.501	18	0.322	0.492
TCGTTCTTTGGAATTCACTGAAGC	ACX60_RS15815_shuffle_3	No	0.399	0.996	0.983	0.0133	0.0154	0.864	18	0.228	0.642
ATGATATTATGGCGTACTGCTTCC	ACX60_RS15815_shuffle_4	No	0.431	1.02	1.01	0.0103	0.0128	0.806	18	0.243	0.615
AGTTCATATTCGAACTCCTGATTA	ACX60_RS15835_0	Yes	<0.001	0.806	0.961	-0.155	0.0192	8.07	18	<0.001	6.5
AGTTCATATTCGAACTCCTGTTTA	ACX60_RS15835_1	Yes	<0.001	0.949	1.01	-0.0656	0.00889	7.38	18	<0.001	6
AGTTCATATTCGGACTCCTGATTA	ACX60_RS15835_10	Yes	<0.001	0.808	0.947	-0.138	0.0151	9.15	18	<0.001	7.24
AGTTCAAATTCGAACTCCTGATTA	ACX60_RS15835_11	Yes	0.002	0.865	0.954	-0.0882	0.0245	3.6	18	0.002	2.74
AGTTCATACTCGAACTCCTGATTA	ACX60_RS15835_12	Yes	<0.001	0.782	0.928	-0.147	0.0183	8.02	18	<0.001	6.46
AGTTCCTATTCGAACTCCTGATTA	ACX60_RS15835_13	Yes	<0.001	0.886	1	-0.118	0.0202	5.83	18	<0.001	4.75
AGTTCATATTCGAACAACTGATTA	ACX60_RS15835_14	No	0.301	0.973	0.993	-0.0198	0.0186	1.07	18	0.181	0.743
AGTTCATATTTGAGCTCCTGATTA	ACX60_RS15835_15	Yes	0.003	0.922	0.963	-0.0413	0.0118	3.51	18	0.002	2.66
AGTTCACATTCGAACTTCTGATTA	ACX60_RS15835_16	Yes	<0.001	0.963	0.998	-0.0351	0.0088	3.99	18	<0.001	3.1
AGTTCATATTCGAAGTCCGGATTA	ACX60_RS15835_17	No	0.221	0.956	0.974	-0.018	0.0142	1.27	18	0.139	0.857
GGTTCATATTTGAACTCCTGATTA	ACX60_RS15835_18	Yes	<0.001	0.769	0.929	-0.16	0.0342	4.68	18	<0.001	3.73
AGTTCATCGTCGAACTCCTGATTA	ACX60_RS15835_19	Yes	<0.001	0.88	0.941	-0.061	0.0132	4.64	18	<0.001	3.69
AGTTCATATTCGAACTCCAGATTA	ACX60_RS15835_2	Yes	0.009	0.883	0.925	-0.0425	0.0146	2.91	18	0.008	2.11
CGTTCATATTCCAACTCCTGATTA	ACX60_RS15835_20	Yes	<0.001	0.96	1.02	-0.0643	0.0138	4.67	18	<0.001	3.72
TGTTCATATTCGAAGTCCTGATTA	ACX60_RS15835_21	Yes	<0.001	0.843	0.952	-0.108	0.0117	9.25	18	<0.001	7.3
AATTCATATTCTAACTCCTGATTA	ACX60_RS15835_22	No	0.136	1.02	1.11	-0.0948	0.0607	1.56	18	0.091	1.04
AGTTCATATTGGAACTCCCGATTA	ACX60_RS15835_23	No	0.748	0.927	0.936	-0.00828	0.0254	0.326	18	0.367	0.435
AGTTCATATTCGAACTCCTGATAA	ACX60_RS15835_3	No	0.847	0.976	0.973	0.00313	0.016	0.195	18	0.4	0.398
AGTTCATATTCGAACTCCTAATTA	ACX60_RS15835_4	Yes	0.013	0.907	0.975	-0.0683	0.0247	2.76	18	0.01	1.98
AGTTCATATTCGAACTCCTGATTT	ACX60_RS15835_5	No	0.742	1	1	-0.00333	0.00995	0.334	18	0.365	0.438
AGTTCATATTCGAACCCCTGATTA	ACX60_RS15835_6	Yes	0.003	0.87	0.954	-0.0849	0.0248	3.42	18	0.003	2.58
AGTTCATATTCGAACGCCTGATTA	ACX60_RS15835_7	Yes	<0.001	0.919	0.98	-0.061	0.0126	4.83	18	<0.001	3.87
AGTTCATATTCGAACTGCTGATTA	ACX60_RS15835_8	Yes	0.004	0.877	0.933	-0.0568	0.0171	3.31	18	0.003	2.48
AGTTCATATTCGAGCTCCTGATTA	ACX60_RS15835_9	Yes	<0.001	0.752	0.881	-0.129	0.023	5.59	18	<0.001	4.54
TTTACGCCTCATATAAAATGTTGC	ACX60_RS15835_shuffle_0	No	0.886	1.03	1.02	0.00699	0.048	0.145	18	0.413	0.384
ACTGTCTTAAGCTTATGATTCAAC	ACX60_RS15835_shuffle_1	No	0.137	0.832	0.897	-0.065	0.0417	1.56	18	0.091	1.04
TCTAAGCTAATATTCTATAGTCCG	ACX60_RS15835_shuffle_2	No	0.974	1.02	1.02	-0.000656	0.0199	0.0329	18	0.439	0.358
TACATTTCAAGGATTTCGTACCTA	ACX60_RS15835_shuffle_3	No	0.249	0.938	0.96	-0.0212	0.0178	1.19	18	0.154	0.812
ATAAACCATTTGTTACAGCTTGTC	ACX60_RS15835_shuffle_4	No	0.537	0.989	0.996	-0.00701	0.0111	0.629	18	0.289	0.54
TGCCGTGATGACTTTCTTTTTCAT	ACX60_RS15840_0	Yes	<0.001	0.718	0.914	-0.195	0.0159	12.3	18	<0.001	9.04
TGCCGTGATGACTTTCTTTTGCAT	ACX60_RS15840_1	Yes	0.005	0.927	0.962	-0.0352	0.0111	3.18	18	0.004	2.36
TGCCGTGATGACTTTTTTTTTCAT	ACX60_RS15840_10	Yes	<0.001	0.81	0.957	-0.147	0.00824	17.8	18	<0.001	11.3
TGCCGAGATGACTTTCTTTTTCAT	ACX60_RS15840_11	Yes	<0.001	0.77	0.956	-0.186	0.0107	17.5	18	<0.001	11.2
TGCCGTGATGGCTTTCTTTTTCAT	ACX60_RS15840_12	Yes	<0.001	0.801	0.958	-0.158	0.0119	13.3	18	<0.001	9.51
TGCCGTTATGACTTTCTTTTTCAT	ACX60_RS15840_13	Yes	<0.001	0.884	0.975	-0.0917	0.0074	12.4	18	<0.001	9.08
TGCCGTGATGTATTTCTTTTTCAT	ACX60_RS15840_14	Yes	<0.001	0.794	0.947	-0.153	0.00919	16.7	18	<0.001	10.9
TGCCGTGATGACTTACTTATTCAT	ACX60_RS15840_15	No	0.315	0.985	0.978	0.00754	0.00729	1.03	18	0.188	0.727
TGCCGTGAACACTTTCTTTTTCAT	ACX60_RS15840_16	Yes	<0.001	0.897	0.991	-0.0937	0.00934	10	18	<0.001	7.78
AGCCGTGATGTCTTTCTTTTTCAT	ACX60_RS15840_17	Yes	<0.001	0.786	0.96	-0.174	0.0147	11.8	18	<0.001	8.79
TGCCTTGCTGACTTTCTTTTTCAT	ACX60_RS15840_18	Yes	0.001	0.946	0.998	-0.0518	0.0138	3.75	18	0.001	2.88
TGCCGTGATGAATATCTTTTTCAT	ACX60_RS15840_19	Yes	<0.001	0.983	1.06	-0.0737	0.00899	8.2	18	<0.001	6.59
TGCCGTGATGACTTTCTTTTTCTT	ACX60_RS15840_2	Yes	0.027	1	1.03	-0.0298	0.0123	2.42	18	0.021	1.69
TGCCTTGATGAATTTCTTTTTCAT	ACX60_RS15840_20	No	0.581	1.01	1.01	-0.00437	0.00778	0.562	18	0.306	0.515
TGCCGTGAGGACTTTCTTGTTCAT	ACX60_RS15840_21	No	0.972	0.972	0.972	0.000558	0.0154	0.0362	18	0.438	0.359
TGCCGTGATGACCTTTTTTTTCAT	ACX60_RS15840_22	Yes	<0.001	0.907	0.984	-0.0774	0.0115	6.71	18	<0.001	5.47
TGCCGTGATGACTTCCTTATTCAT	ACX60_RS15840_23	No	0.222	0.979	0.969	0.0104	0.00822	1.27	18	0.14	0.855
TGCCGTGATGACTTTCTTTTTAAT	ACX60_RS15840_3	No	0.304	0.989	0.996	-0.00609	0.00576	1.06	18	0.182	0.739
TGCCGTGATGACTTTCTTTTTGAT	ACX60_RS15840_4	Yes	<0.001	0.937	0.971	-0.0343	0.00569	6.03	18	<0.001	4.91
TGCCGTGATGACTTTCTTTTTCAC	ACX60_RS15840_5	No	0.217	0.963	0.946	0.0172	0.0135	1.28	18	0.137	0.862
TGCCGTGATGACTTTCATTTTCAT	ACX60_RS15840_6	Yes	<0.001	0.903	0.982	-0.0784	0.00822	9.54	18	<0.001	7.48
TGCCGTGATGACTTACTTTTTCAT	ACX60_RS15840_7	Yes	<0.001	0.895	1.01	-0.112	0.0203	5.52	18	<0.001	4.48
TGCCGTGATGACTTTGTTTTTCAT	ACX60_RS15840_8	Yes	<0.001	0.807	0.951	-0.143	0.0119	12	18	<0.001	8.9
TGCCGTGATGACTTGCTTTTTCAT	ACX60_RS15840_9	No	0.137	0.832	0.897	-0.065	0.0417	1.56	18	0.091	1.04
TTGCCTCGTTGTCGTTTTTAACTA	ACX60_RS15840_shuffle_0	No	0.875	1.01	1.02	-0.00417	0.0261	0.16	18	0.409	0.388
TTGGTCTATTGCTATCACTGTTTC	ACX60_RS15840_shuffle_1	No	0.939	1.01	1	0.000763	0.00982	0.0777	18	0.429	0.368
GGTTTTGTCTTCAGCTTCTATTCA	ACX60_RS15840_shuffle_2	No	0.348	1.01	1	0.00884	0.00917	0.964	18	0.204	0.69
CTCTCTACTGGGCAATTTTTTGTT	ACX60_RS15840_shuffle_3	No	0.793	1.09	1.1	-0.00663	0.025	0.266	18	0.382	0.418
ATGTCTGTCTCACTTCGTTGTTAT	ACX60_RS15840_shuffle_4	No	0.337	1	0.988	0.0129	0.013	0.986	18	0.199	0.702
GTCGGTAACTTGGCAAACCTTAGA	ACX60_RS15860_0	No	0.989	1	1	-0.000234	0.0164	0.0143	18	0.442	0.354
CGGTAACTTGGCAAACCTTAGAGA	ACX60_RS15860_1	Yes	<0.001	0.595	0.933	-0.338	0.0213	15.9	18	<0.001	10.6
CGGTAACTTGGCAAACGTTAGACA	ACX60_RS15860_10	Yes	0.047	0.476	0.569	-0.0926	0.0435	2.13	18	0.035	1.45
CGGTAACTTCGCAAACCTTAGACA	ACX60_RS15860_11	Yes	0.001	0.451	0.632	-0.181	0.0465	3.89	18	<0.001	3
CGGTAACTTGGGAAACCTTAGACA	ACX60_RS15860_12	Yes	<0.001	0.417	0.628	-0.211	0.0392	5.39	18	<0.001	4.37
CGGTAACTTTGCAAACCTTAGACA	ACX60_RS15860_13	No	0.204	0.714	0.768	-0.0547	0.0415	1.32	18	0.13	0.886
CGGGTACTTGGCAAACCTTAGACA	ACX60_RS15860_14	No	0.076	0.486	0.574	-0.0884	0.0469	1.88	18	0.054	1.27
CGGTATCTCGGCAAACCTTAGACA	ACX60_RS15860_15	Yes	<0.001	0.561	0.786	-0.225	0.0376	5.98	18	<0.001	4.87
CGATCACTTGGCAAACCTTAGACA	ACX60_RS15860_16	Yes	0.005	0.679	0.802	-0.123	0.0383	3.22	18	0.004	2.39
CGGTTACTTGGCAAATCTTAGACA	ACX60_RS15860_17	No	0.076	0.738	0.821	-0.0825	0.0438	1.88	18	0.054	1.27
CGGTACCTTGGCAAAACTTAGACA	ACX60_RS15860_18	Yes	<0.001	0.604	0.957	-0.353	0.0287	12.3	18	<0.001	9.04
CGGTAACTTGGCACACATTAGACA	ACX60_RS15860_19	Yes	<0.001	0.816	0.994	-0.178	0.0165	10.8	18	<0.001	8.22
CGGTAACTTGGCAAACCTTTGACA	ACX60_RS15860_2	Yes	<0.001	0.48	0.781	-0.302	0.0308	9.81	18	<0.001	7.65
CTGTAACTAGGCAAACCTTAGACA	ACX60_RS15860_20	No	0.137	0.832	0.897	-0.065	0.0417	1.56	18	0.091	1.04
CGGTAACGTGGCAAACCCTAGACA	ACX60_RS15860_21	Yes	<0.001	0.522	0.83	-0.308	0.016	19.3	18	<0.001	11.7
CGGTACATTGGCAAACCTTAGACA	ACX60_RS15860_22	Yes	<0.001	0.466	0.731	-0.265	0.0357	7.43	18	<0.001	6.04
GGGTAACTTGGGAAACCTTAGACA	ACX60_RS15860_23	Yes	<0.001	0.483	0.674	-0.192	0.0455	4.22	18	<0.001	3.31
CGGTAACTTGGCAAACCTTAGACC	ACX60_RS15860_3	Yes	<0.001	0.659	0.946	-0.288	0.0183	15.7	18	<0.001	10.5
CGGTAACTTGGCAAACCTTAAACA	ACX60_RS15860_4	Yes	<0.001	0.566	0.946	-0.381	0.0194	19.6	18	<0.001	11.8
CGGTAACTTGGCAAACCTGAGACA	ACX60_RS15860_5	Yes	<0.001	0.472	0.781	-0.31	0.0423	7.31	18	<0.001	5.95
CGGTAACTTGGCAACCCTTAGACA	ACX60_RS15860_6	Yes	<0.001	0.45	0.819	-0.368	0.0403	9.14	18	<0.001	7.23
CGGTAACTTGGCCAACCTTAGACA	ACX60_RS15860_7	Yes	<0.001	0.506	0.858	-0.353	0.0321	11	18	<0.001	8.33
CGGTAACTTGGCACACCTTAGACA	ACX60_RS15860_8	Yes	<0.001	0.498	0.76	-0.263	0.0337	7.79	18	<0.001	6.31
CGGTAACTTGGCAAAACTTAGACA	ACX60_RS15860_9	Yes	<0.001	0.484	0.773	-0.289	0.0382	7.57	18	<0.001	6.14
TAAATAGCGGGACCACCATACTGT	ACX60_RS15860_shuffle_0	Yes	0.005	0.978	0.958	0.0194	0.00614	3.16	18	0.005	2.34
TCGTCGGCAACGTAAGTCCATAAA	ACX60_RS15860_shuffle_1	No	0.633	0.981	0.972	0.00927	0.0191	0.486	18	0.326	0.487
GTAACGAGATACCACACGTGATCT	ACX60_RS15860_shuffle_2	No	0.252	0.983	0.973	0.01	0.00848	1.18	18	0.156	0.807
GCTACCAACATTATGGAGACGACT	ACX60_RS15860_shuffle_3	No	0.965	0.955	0.954	0.000687	0.0156	0.0439	18	0.436	0.36
CCATACCATAATCGGGAGTAATGC	ACX60_RS15860_shuffle_4	No	0.801	1.03	1.03	-0.00467	0.0183	0.255	18	0.385	0.415
CTGTGCTTTGAGATGCAGAGCGCG	ACX60_RS15910_0	Yes	<0.001	0.897	0.8	0.0968	0.0149	6.51	18	<0.001	5.31
CTGTGCTTTGAGATGCAGATCGCG	ACX60_RS15910_1	Yes	<0.001	0.935	0.838	0.0966	0.012	8.05	18	<0.001	6.48
CTGTGCTTTGAGGTGCAGAGCGCG	ACX60_RS15910_10	Yes	<0.001	1.01	0.896	0.118	0.0129	9.11	18	<0.001	7.21
CTGTGCGTTGAGATGCAGAGCGCG	ACX60_RS15910_11	No	0.255	0.762	0.775	-0.0132	0.0112	1.18	18	0.157	0.803
CTGTGCTTCGAGATGCAGAGCGCG	ACX60_RS15910_12	No	0.292	0.716	0.687	0.0289	0.0266	1.09	18	0.176	0.754
CTGTGCTTTGCGATGCAGAGCGCG	ACX60_RS15910_13	Yes	<0.001	1.06	0.964	0.091	0.00819	11.1	18	<0.001	8.41
CTGTGCTTTGTGATTCAGAGCGCG	ACX60_RS15910_14	Yes	0.007	1.03	1	0.0256	0.00849	3.02	18	0.006	2.21
CTGTGTCTTGAGATGCAGAGCGCG	ACX60_RS15910_15	No	0.194	0.775	0.788	-0.013	0.00966	1.35	18	0.124	0.905
CTGTCCTTTGAGCTGCAGAGCGCG	ACX60_RS15910_16	Yes	<0.001	0.99	0.86	0.13	0.0141	9.27	18	<0.001	7.31
CTGTGCTTTCAGATGCAAAGCGCG	ACX60_RS15910_17	No	0.256	1.02	1.01	0.0132	0.0112	1.17	18	0.158	0.801
CTGTGATTTGAGATGCTGAGCGCG	ACX60_RS15910_18	Yes	<0.001	1.05	0.948	0.107	0.0131	8.17	18	<0.001	6.57
CTGTGCCTCGAGATGCAGAGCGCG	ACX60_RS15910_19	No	0.538	0.758	0.765	-0.00695	0.0111	0.627	18	0.289	0.539
CTGTGCTTTGAGATGCAGACCGCG	ACX60_RS15910_2	Yes	<0.001	1.17	0.961	0.207	0.0161	12.8	18	<0.001	9.29
CTGTGCTGTGAGTTGCAGAGCGCG	ACX60_RS15910_20	Yes	<0.001	0.903	0.778	0.125	0.0171	7.27	18	<0.001	5.91
CTATGCTTTGAGATGCAGGGCGCG	ACX60_RS15910_21	No	0.086	0.817	0.797	0.02	0.011	1.82	18	0.061	1.22
CTGTGCTTAGAGATGTAGAGCGCG	ACX60_RS15910_22	Yes	<0.001	0.9	0.808	0.0912	0.0176	5.17	18	<0.001	4.18
CTATGCTTTGAGATGTAGAGCGCG	ACX60_RS15910_23	No	0.527	0.749	0.759	-0.00919	0.0143	0.645	18	0.284	0.546
CTGTGCTTTGAGATGCAAAGCGCG	ACX60_RS15910_3	Yes	0.066	0.969	0.944	0.0256	0.0131	1.96	18	0.048	1.32
CTGTGCTTTGAGATGCAGAGCGCT	ACX60_RS15910_4	Yes	<0.001	0.999	0.893	0.106	0.0159	6.67	18	<0.001	5.44
CTGTGCTTTGAGATGCAGAGCGTG	ACX60_RS15910_5	Yes	<0.001	1.08	0.828	0.249	0.0407	6.11	18	<0.001	4.98
CTGTGCTTTGAGATGCTGAGCGCG	ACX60_RS15910_6	Yes	0.039	0.831	0.782	0.0488	0.022	2.22	18	0.03	1.52
CTGTGCTTTGAGAGGCAGAGCGCG	ACX60_RS15910_7	Yes	<0.001	0.986	0.866	0.119	0.0204	5.87	18	<0.001	4.77
CTGTGCTTTGAGATGCGGAGCGCG	ACX60_RS15910_8	No	0.818	0.767	0.761	0.00596	0.0255	0.233	18	0.39	0.408
CTGTGCTTTGAGATCCAGAGCGCG	ACX60_RS15910_9	Yes	<0.001	1.13	0.906	0.225	0.0209	10.8	18	<0.001	8.22
TGTTGTCCGAGGGAAGCGACTCTG	ACX60_RS15910_shuffle_0	No	0.282	0.983	0.974	0.00925	0.00834	1.11	18	0.171	0.767
GAATAGTAGCCTTTCGGCCGTGGG	ACX60_RS15910_shuffle_1	No	0.809	1.03	1.03	-0.00207	0.00844	0.245	18	0.387	0.412
TGGACGTTCAGTCGCGTAGATGGC	ACX60_RS15910_shuffle_2	Yes	<0.001	0.689	0.984	-0.295	0.0207	14.2	18	<0.001	9.91
AGCTGCTGCTACGGTGTCAGATGG	ACX60_RS15910_shuffle_3	No	0.438	0.968	0.959	0.00877	0.011	0.794	18	0.246	0.61
GAAGCGGGACCTATTGGGCTGCTT	ACX60_RS15910_shuffle_4	No	0.455	0.973	0.967	0.00622	0.00815	0.763	18	0.254	0.596
ACCTACTTTCATGTCATTTTGCCT	ACX60_RS15965_0	Yes	<0.001	0.826	1	-0.178	0.0158	11.3	18	<0.001	8.53
ACCTACTTTCATGTCATTTTGCGT	ACX60_RS15965_1	Yes	<0.001	0.891	0.986	-0.0954	0.0159	6	18	<0.001	4.89
ACCTACTTTCATGTCAATTTGCCT	ACX60_RS15965_10	Yes	<0.001	0.894	1.01	-0.12	0.0193	6.2	18	<0.001	5.06
ACCTACTTTTATGTCATTTTGCCT	ACX60_RS15965_11	Yes	<0.001	0.844	1.02	-0.173	0.0251	6.88	18	<0.001	5.61
ACCTACTTTCTTGTCATTTTGCCT	ACX60_RS15965_12	Yes	<0.001	0.761	0.952	-0.192	0.0223	8.58	18	<0.001	6.86
ACCTACTTTCAGGTCATTTTGCCT	ACX60_RS15965_13	Yes	<0.001	0.866	1.01	-0.142	0.0137	10.4	18	<0.001	8
ATCTAGTTTCATGTCATTTTGCCT	ACX60_RS15965_14	Yes	<0.001	0.843	1.01	-0.165	0.0144	11.4	18	<0.001	8.58
ACCTACTTTGACGTCATTTTGCCT	ACX60_RS15965_15	Yes	<0.001	0.836	0.975	-0.139	0.0137	10.2	18	<0.001	7.86
ACCTACTCTCATGTCATTATGCCT	ACX60_RS15965_16	No	0.357	0.984	1.02	-0.0328	0.0347	0.944	18	0.208	0.681
TCCTACTTTCAAGTCATTTTGCCT	ACX60_RS15965_17	Yes	<0.001	0.87	1.05	-0.181	0.0341	5.31	18	<0.001	4.3
ACCTACTTTCGTGTCATGTTGCCT	ACX60_RS15965_18	Yes	<0.001	0.95	0.992	-0.0419	0.00957	4.38	18	<0.001	3.46
ACCTACTTTTATGTCATCTTGCCT	ACX60_RS15965_19	Yes	<0.001	0.916	0.999	-0.083	0.00951	8.72	18	<0.001	6.95
ACCTACTTTCATGTCATTATGCCT	ACX60_RS15965_2	Yes	0.001	0.962	1.01	-0.0507	0.013	3.89	18	<0.001	3.01
ACCTACATTCATTTCATTTTGCCT	ACX60_RS15965_20	Yes	0.027	0.971	1.02	-0.0489	0.0203	2.4	18	0.021	1.67
ACCTACTCTCATGTCAGTTTGCCT	ACX60_RS15965_21	Yes	<0.001	0.958	1.01	-0.0505	0.00782	6.46	18	<0.001	5.27
AACTACTTTCATGTAATTTTGCCT	ACX60_RS15965_22	Yes	<0.001	0.95	1.01	-0.0578	0.00899	6.43	18	<0.001	5.25
ACCTACTTGCATGTCATCTTGCCT	ACX60_RS15965_23	Yes	0.017	0.981	1.05	-0.064	0.0242	2.64	18	0.013	1.87
ACCTACTTTCATGTCATTTTGCCA	ACX60_RS15965_3	Yes	0.004	0.994	1.03	-0.0346	0.0105	3.31	18	0.003	2.47
ACCTACTTTCATGTCATTTTGGCT	ACX60_RS15965_4	Yes	<0.001	0.891	0.981	-0.091	0.0161	5.64	18	<0.001	4.58
ACCTACTTTCATGTCATTTTGCCG	ACX60_RS15965_5	Yes	<0.001	0.866	0.967	-0.102	0.0137	7.46	18	<0.001	6.05
ACCTACTTTCATGTCACTTTGCCT	ACX60_RS15965_6	Yes	<0.001	0.905	1.01	-0.102	0.0136	7.45	18	<0.001	6.05
ACCTACTTTCATGTAATTTTGCCT	ACX60_RS15965_7	Yes	<0.001	0.929	0.983	-0.0534	0.0114	4.7	18	<0.001	3.75
ACCTACTTTCATGTCCTTTTGCCT	ACX60_RS15965_8	Yes	<0.001	0.9	1.05	-0.149	0.0109	13.6	18	<0.001	9.66
ACCTACTTTCATGTGATTTTGCCT	ACX60_RS15965_9	Yes	<0.001	0.931	1.02	-0.09	0.0129	7.01	18	<0.001	5.71
TTTGTGCATTCACTAACTTCCCTT	ACX60_RS15965_shuffle_0	No	0.546	1.02	1.01	0.0063	0.0102	0.616	18	0.292	0.535
TCATCCTTTTTTATCCTGTAAGCC	ACX60_RS15965_shuffle_1	No	0.885	1.01	1.01	-0.00232	0.0158	0.147	18	0.412	0.385
TTCCGTATTTTCCGTCCCAATATT	ACX60_RS15965_shuffle_2	No	0.898	1.02	1.02	0.000827	0.00634	0.13	18	0.416	0.38
ATCTTCTTATTTACAGGCCCTTTC	ACX60_RS15965_shuffle_3	No	0.74	1.03	1.02	0.0114	0.0339	0.337	18	0.364	0.439
CTACTACCAGTCGTCTTTTTCTTA	ACX60_RS15965_shuffle_4	No	0.993	0.998	0.998	-0.000141	0.0162	0.0087	18	0.444	0.353
CCATAGCCTACCTGATGATCAAAT	ACX60_RS15995_0	Yes	<0.001	0.516	0.825	-0.308	0.0405	7.61	18	<0.001	6.17
CCATAGCCTACCTGATGATTAAAT	ACX60_RS15995_1	Yes	<0.001	0.817	1	-0.185	0.0182	10.1	18	<0.001	7.85
CCATAGCCTACCTGATCATCAAAT	ACX60_RS15995_10	Yes	0.001	0.969	1.01	-0.0424	0.0111	3.83	18	0.001	2.95
CCATAGCTTACCTGATGATCAAAT	ACX60_RS15995_11	Yes	<0.001	0.543	0.889	-0.346	0.0443	7.81	18	<0.001	6.32
CCATAGACTACCTGATGATCAAAT	ACX60_RS15995_12	Yes	<0.001	0.552	0.851	-0.299	0.0194	15.4	18	<0.001	10.4
CCATAACCTACCTGATGATCAAAT	ACX60_RS15995_13	Yes	<0.001	0.534	0.921	-0.387	0.0266	14.5	18	<0.001	10.1
CCAAAGCCTACCTCATGATCAAAT	ACX60_RS15995_14	Yes	<0.001	0.62	0.933	-0.313	0.00823	38.1	18	<0.001	14.8
CTATAGCCTATCTGATGATCAAAT	ACX60_RS15995_15	Yes	<0.001	0.574	0.909	-0.335	0.0179	18.7	18	<0.001	11.6
CCAAACCCTACCTGATGATCAAAT	ACX60_RS15995_16	Yes	<0.001	0.541	0.879	-0.337	0.0211	16	18	<0.001	10.6
TCATACCCTACCTGATGATCAAAT	ACX60_RS15995_17	Yes	<0.001	0.518	0.852	-0.334	0.0364	9.16	18	<0.001	7.24
CCATAGCTTTCCTGATGATCAAAT	ACX60_RS15995_18	Yes	<0.001	0.618	0.898	-0.28	0.0295	9.49	18	<0.001	7.45
CCATACCCTACCTGATGAGCAAAT	ACX60_RS15995_19	No	0.346	1.04	1.06	-0.0187	0.0194	0.968	18	0.203	0.692
CCATAGCCTACCTGATGATCGAAT	ACX60_RS15995_2	Yes	<0.001	0.575	0.9	-0.325	0.0298	10.9	18	<0.001	8.3
CTATAGCCTACCCGATGATCAAAT	ACX60_RS15995_20	Yes	<0.001	0.533	0.894	-0.361	0.0317	11.4	18	<0.001	8.56
CCCTAGCCTACCTGATGCTCAAAT	ACX60_RS15995_21	Yes	<0.001	0.754	0.952	-0.199	0.024	8.29	18	<0.001	6.66
CCATAGCCTAACTCATGATCAAAT	ACX60_RS15995_22	No	0.216	0.919	0.943	-0.0245	0.0191	1.28	18	0.137	0.864
CCACGGCCTACCTGATGATCAAAT	ACX60_RS15995_23	Yes	<0.001	0.537	0.849	-0.311	0.0211	14.7	18	<0.001	10.1
CCATAGCCTACCTGATGATCAAAC	ACX60_RS15995_3	Yes	<0.001	0.917	0.993	-0.0754	0.0155	4.87	18	<0.001	3.91
CCATAGCCTACCTGATGAACAAAT	ACX60_RS15995_4	Yes	<0.001	0.926	1.04	-0.112	0.0213	5.24	18	<0.001	4.24
CCATAGCCTACCTGATGATCAAAG	ACX60_RS15995_5	Yes	<0.001	0.814	1.01	-0.195	0.0375	5.2	18	<0.001	4.2
CCATAGCCTACCTGAAGATCAAAT	ACX60_RS15995_6	Yes	<0.001	0.585	0.937	-0.352	0.0287	12.3	18	<0.001	9.02
CCATAGCCTACCTGAGGATCAAAT	ACX60_RS15995_7	Yes	<0.001	0.605	0.913	-0.308	0.0195	15.8	18	<0.001	10.6
CCATAGCCTACCTCATGATCAAAT	ACX60_RS15995_8	Yes	<0.001	0.588	0.855	-0.267	0.0212	12.6	18	<0.001	9.19
CCATAGCCTACCAGATGATCAAAT	ACX60_RS15995_9	Yes	<0.001	0.548	0.9	-0.351	0.0336	10.4	18	<0.001	8.03
TCAGATTCCATATAAACCATGCGC	ACX60_RS15995_shuffle_0	No	0.475	1.03	1.03	0.00915	0.0125	0.73	18	0.262	0.582
ATAAGACTCCGTCATAATGCCCAT	ACX60_RS15995_shuffle_1	No	0.918	1.02	1.02	0.000874	0.00833	0.105	18	0.422	0.374
GAAACGATACCTCTTCTAGATCCA	ACX60_RS15995_shuffle_2	No	0.97	0.983	0.984	-0.000487	0.0127	0.0384	18	0.437	0.359
TTAATGCCAGTCAAATTACCCAGC	ACX60_RS15995_shuffle_3	No	0.215	1.01	0.988	0.0203	0.0157	1.29	18	0.136	0.866
CAAGTACGCAAATCTATTACCTGC	ACX60_RS15995_shuffle_4	No	0.188	1.02	0.998	0.0233	0.017	1.37	18	0.121	0.917
TGCATTAATCAACATACGTTTCAT	ACX60_RS16095_0	Yes	<0.001	0.734	0.953	-0.219	0.0122	18	18	<0.001	11.3
TGCATTAATCAACATACGTTTGAT	ACX60_RS16095_1	Yes	<0.001	0.763	1.01	-0.251	0.0176	14.2	18	<0.001	9.91
TGCATTAATCAACATATGTTTCAT	ACX60_RS16095_10	Yes	<0.001	0.785	1.05	-0.267	0.00958	27.9	18	<0.001	13.7
TGCATTAATCACCATACGTTTCAT	ACX60_RS16095_11	Yes	<0.001	0.775	1.04	-0.262	0.00663	39.5	18	<0.001	14.8
TGCATTTATCAACATACGTTTCAT	ACX60_RS16095_12	Yes	<0.001	0.729	0.961	-0.232	0.0349	6.66	18	<0.001	5.43
TGCATTAAGCAACATACGTTTCAT	ACX60_RS16095_13	Yes	<0.001	0.759	1.03	-0.27	0.0241	11.2	18	<0.001	8.48
TGCATTAATTAACATACATTTCAT	ACX60_RS16095_14	Yes	<0.001	0.824	1	-0.177	0.0122	14.4	18	<0.001	10
CGCATTAATCAACACACGTTTCAT	ACX60_RS16095_15	Yes	<0.001	0.782	1.04	-0.254	0.0125	20.3	18	<0.001	12
TGTATTAATCAAAATACGTTTCAT	ACX60_RS16095_16	Yes	<0.001	0.835	1.09	-0.251	0.0398	6.29	18	<0.001	5.13
TGCTTTAATCAGCATACGTTTCAT	ACX60_RS16095_17	Yes	<0.001	0.796	1.06	-0.269	0.0156	17.2	18	<0.001	11.1
TGCATTAAACAACACACGTTTCAT	ACX60_RS16095_18	Yes	<0.001	0.922	0.999	-0.0774	0.018	4.3	18	<0.001	3.38
TGCATTAATCAACATGCGCTTCAT	ACX60_RS16095_19	Yes	<0.001	0.829	1.01	-0.184	0.0114	16.1	18	<0.001	10.7
TGCATTAATCAACATACGTCTCAT	ACX60_RS16095_2	Yes	<0.001	0.776	1.05	-0.27	0.0151	17.9	18	<0.001	11.3
TGCAGTAAACAACATACGTTTCAT	ACX60_RS16095_20	Yes	<0.001	0.702	0.915	-0.213	0.0199	10.7	18	<0.001	8.17
TGCGTTAATTAACATACGTTTCAT	ACX60_RS16095_21	Yes	<0.001	0.726	0.979	-0.253	0.0162	15.7	18	<0.001	10.5
TGCAGTAACCAACATACGTTTCAT	ACX60_RS16095_22	Yes	<0.001	0.803	1.06	-0.257	0.0148	17.4	18	<0.001	11.1
TGCCTTAATTAACATACGTTTCAT	ACX60_RS16095_23	Yes	<0.001	0.752	0.996	-0.244	0.0125	19.5	18	<0.001	11.8
TGCATTAATCAACATACGTTTCAC	ACX60_RS16095_3	Yes	<0.001	0.904	0.982	-0.0781	0.0134	5.84	18	<0.001	4.75
TGCATTAATCAACATACATTTCAT	ACX60_RS16095_4	Yes	<0.001	0.853	1.1	-0.247	0.0326	7.58	18	<0.001	6.15
TGCATTAATCAACATACGTTGCAT	ACX60_RS16095_5	Yes	<0.001	0.794	1.03	-0.233	0.0148	15.7	18	<0.001	10.5
TGCATTAATCAACATGCGTTTCAT	ACX60_RS16095_6	Yes	<0.001	0.678	0.942	-0.264	0.0273	9.66	18	<0.001	7.56
TGCATTAATCAAGATACGTTTCAT	ACX60_RS16095_7	Yes	<0.001	0.756	0.998	-0.242	0.0106	22.8	18	<0.001	12.6
TGCATTAATCAACCTACGTTTCAT	ACX60_RS16095_8	Yes	<0.001	0.744	1	-0.256	0.0146	17.5	18	<0.001	11.2
TGCATTAATCAAAATACGTTTCAT	ACX60_RS16095_9	Yes	<0.001	0.787	1.03	-0.247	0.0124	20	18	<0.001	11.9
GACAATTTAATTGTACTCTCTCAA	ACX60_RS16095_shuffle_0	No	0.918	0.989	0.988	0.00105	0.01	0.105	18	0.422	0.374
ATTTACCTACATACTTGATTCAAG	ACX60_RS16095_shuffle_1	No	0.613	1.05	1.06	-0.00736	0.0143	0.515	18	0.319	0.497
CTTACCGAACCATTATTAATATGT	ACX60_RS16095_shuffle_2	No	0.493	0.999	0.98	0.0192	0.0274	0.7	18	0.27	0.569
AACTGGTTACCATCTATATATCAT	ACX60_RS16095_shuffle_3	No	0.402	1.05	1.04	0.0124	0.0145	0.858	18	0.229	0.639
TTCATTATCCATAGCGTATATCAA	ACX60_RS16095_shuffle_4	No	0.979	0.996	0.996	0.000198	0.00746	0.0266	18	0.44	0.357
ATTCGCTAAAATGACAGTAACTTT	ACX60_RS16195_0	Yes	<0.001	0.74	0.977	-0.238	0.0136	17.4	18	<0.001	11.1
ATTCGCTAAAATGACAGTTACTTT	ACX60_RS16195_1	Yes	<0.001	0.875	0.971	-0.0956	0.0231	4.14	18	<0.001	3.24
ATTCGCTAAAATCACAGTAACTTT	ACX60_RS16195_10	No	0.18	0.968	1.02	-0.053	0.038	1.39	18	0.117	0.934
ATTCGCTAGAATGACAGTAACTTT	ACX60_RS16195_11	Yes	<0.001	0.683	0.896	-0.212	0.022	9.63	18	<0.001	7.54
ATTCGCAAAAATGACAGTAACTTT	ACX60_RS16195_12	Yes	<0.001	0.713	0.945	-0.232	0.0211	11	18	<0.001	8.35
ATTCGATAAAATGACAGTAACTTT	ACX60_RS16195_13	Yes	<0.001	0.693	0.931	-0.238	0.0354	6.71	18	<0.001	5.47
ATTCGCTTATATGACAGTAACTTT	ACX60_RS16195_14	Yes	<0.001	0.766	0.962	-0.196	0.017	11.5	18	<0.001	8.62
ATTCGCTAAAACAACAGTAACTTT	ACX60_RS16195_15	Yes	0.002	0.848	0.898	-0.0504	0.0137	3.67	18	0.002	2.8
CTTCGTTAAAATGACAGTAACTTT	ACX60_RS16195_16	Yes	<0.001	0.72	0.932	-0.212	0.033	6.43	18	<0.001	5.25
ATTCGATAAAATGACACTAACTTT	ACX60_RS16195_17	No	0.886	0.994	0.996	-0.00173	0.0119	0.146	18	0.413	0.384
ATTCGCTAAAATGCCAATAACTTT	ACX60_RS16195_18	No	0.617	1.01	1.02	-0.00558	0.011	0.509	18	0.32	0.495
ATTCGCTAAAGTGACAATAACTTT	ACX60_RS16195_19	No	0.893	0.989	0.986	0.00344	0.0252	0.137	18	0.415	0.382
ATTCGCTAAAATGACAGAAACTTT	ACX60_RS16195_2	Yes	<0.001	0.906	0.996	-0.0905	0.0141	6.42	18	<0.001	5.24
ATTCGCTATAATGCCAGTAACTTT	ACX60_RS16195_20	No	0.722	0.982	0.99	-0.00802	0.0222	0.361	18	0.359	0.445
ATTCGCTAAAAGGAGAGTAACTTT	ACX60_RS16195_21	No	0.48	0.997	0.988	0.00817	0.0113	0.721	18	0.264	0.578
ATTCGTTAAAATGACAGTTACTTT	ACX60_RS16195_22	Yes	<0.001	0.911	0.994	-0.083	0.0138	6.02	18	<0.001	4.9
ATTAGCTAAACTGACAGTAACTTT	ACX60_RS16195_23	Yes	<0.001	0.802	0.988	-0.186	0.0185	10.1	18	<0.001	7.8
ATTCGCTAAAATGACAGTACCTTT	ACX60_RS16195_3	Yes	<0.001	0.823	0.959	-0.137	0.0209	6.55	18	<0.001	5.34
ATTCGCTAAAATGACAGTATCTTT	ACX60_RS16195_4	Yes	<0.001	0.915	1.03	-0.111	0.0188	5.91	18	<0.001	4.81
ATTCGCTAAAATGACAGTAAGTTT	ACX60_RS16195_5	Yes	0.03	0.873	0.997	-0.125	0.0529	2.36	18	0.023	1.64
ATTCGCTAAAATAACAGTAACTTT	ACX60_RS16195_6	Yes	<0.001	0.951	1.03	-0.0744	0.0157	4.75	18	<0.001	3.8
ATTCGCTAAAATGACACTAACTTT	ACX60_RS16195_7	No	0.645	1.01	1	0.0046	0.0098	0.469	18	0.33	0.482
ATTCGCTAAAATGAGAGTAACTTT	ACX60_RS16195_8	Yes	<0.001	0.864	1.04	-0.171	0.00937	18.3	18	<0.001	11.4
ATTCGCTAAAATTACAGTAACTTT	ACX60_RS16195_9	Yes	<0.001	0.98	1.07	-0.0859	0.0206	4.17	18	<0.001	3.26
ATAACTGACATTCAAACTTAGTGT	ACX60_RS16195_shuffle_0	No	0.073	0.977	0.961	0.0157	0.00826	1.9	18	0.052	1.28
TAATTCTCAATCACTGTTAAGAAG	ACX60_RS16195_shuffle_1	Yes	0.005	0.995	1.02	-0.025	0.00777	3.22	18	0.004	2.39
TAGGTCGTAATATCTCAAATACAT	ACX60_RS16195_shuffle_2	No	0.382	1.02	1	0.0125	0.0139	0.896	18	0.22	0.658
AAAATATTCGACTTCTTAAAGTCG	ACX60_RS16195_shuffle_3	No	0.447	1.01	0.993	0.0192	0.0248	0.777	18	0.25	0.602
AAAATAGACATGTTCTCTTGTACA	ACX60_RS16195_shuffle_4	No	0.527	1.01	1	0.00739	0.0115	0.644	18	0.284	0.546
ATTCACGTTCGATGTGTTCCATGT	ACX60_RS16215_0	Yes	<0.001	0.669	0.832	-0.164	0.0297	5.52	18	<0.001	4.48
ATTCACGTTCGATGTGTTACATGT	ACX60_RS16215_1	Yes	<0.001	0.774	0.942	-0.169	0.0139	12.1	18	<0.001	8.93
ATTCACGTTCGATCTGTTCCATGT	ACX60_RS16215_10	Yes	<0.001	0.757	0.916	-0.159	0.0231	6.88	18	<0.001	5.61
ATTCACGTGCGATGTGTTCCATGT	ACX60_RS16215_11	Yes	0.022	0.637	0.756	-0.12	0.0476	2.51	18	0.017	1.77
ATTCACGTTCTATGTGTTCCATGT	ACX60_RS16215_12	Yes	<0.001	0.707	0.867	-0.16	0.0192	8.31	18	<0.001	6.67
ATTCATGTTCGATGTGTTCCATGT	ACX60_RS16215_13	Yes	<0.001	0.647	0.846	-0.199	0.0248	8.02	18	<0.001	6.47
ATTCACGTTCGAAATGTTCCATGT	ACX60_RS16215_14	Yes	<0.001	0.941	0.99	-0.0489	0.00773	6.33	18	<0.001	5.17
ACTCACGGTCGATGTGTTCCATGT	ACX60_RS16215_15	Yes	<0.001	0.678	0.829	-0.152	0.0188	8.05	18	<0.001	6.49
ATTCACGTTAGATGTGTTTCATGT	ACX60_RS16215_16	No	0.162	1.01	1	0.0132	0.00901	1.46	18	0.106	0.976
ATACACGTTCGATGTGTCCCATGT	ACX60_RS16215_17	Yes	<0.001	0.749	0.925	-0.175	0.025	7.03	18	<0.001	5.73
ATTTACGTGCGATGTGTTCCATGT	ACX60_RS16215_18	Yes	<0.001	0.714	0.867	-0.153	0.015	10.2	18	<0.001	7.9
ATTCACGTTCAATATGTTCCATGT	ACX60_RS16215_19	No	0.289	1.01	1.02	-0.0129	0.0118	1.09	18	0.175	0.758
ATTCACGTTCGATGTGTTCCATCT	ACX60_RS16215_2	Yes	0.004	0.963	0.991	-0.0272	0.00822	3.32	18	0.003	2.48
AATCACGTTCGATGTTTTCCATGT	ACX60_RS16215_20	Yes	<0.001	0.793	0.966	-0.172	0.0203	8.5	18	<0.001	6.81
ATTCACGTTCGGCGTGTTCCATGT	ACX60_RS16215_21	Yes	<0.001	0.698	0.834	-0.136	0.0251	5.42	18	<0.001	4.39
ATTCAGGTTCGATGTATTCCATGT	ACX60_RS16215_22	No	0.797	1	1	0.00446	0.0171	0.262	18	0.383	0.417
ATCCAAGTTCGATGTGTTCCATGT	ACX60_RS16215_23	Yes	<0.001	0.666	0.849	-0.183	0.0239	7.66	18	<0.001	6.21
ATTCACGTTCGATGTGTTCCTTGT	ACX60_RS16215_3	Yes	0.002	0.61	0.797	-0.187	0.052	3.6	18	0.002	2.74
ATTCACGTTCGATGTGTTCCACGT	ACX60_RS16215_4	Yes	<0.001	0.76	0.878	-0.118	0.0225	5.26	18	<0.001	4.25
ATTCACGTTCGATGTGTTCCAGGT	ACX60_RS16215_5	Yes	<0.001	0.748	0.898	-0.15	0.0193	7.78	18	<0.001	6.3
ATTCACGTTCGATGTGCTCCATGT	ACX60_RS16215_6	Yes	<0.001	0.68	0.847	-0.166	0.0256	6.5	18	<0.001	5.3
ATTCACGTTCGACGTGTTCCATGT	ACX60_RS16215_7	Yes	<0.001	0.693	0.864	-0.171	0.023	7.44	18	<0.001	6.04
ATTCACGTTCGATGGGTTCCATGT	ACX60_RS16215_8	Yes	<0.001	0.762	0.851	-0.0887	0.0224	3.95	18	<0.001	3.07
ATTCACGTTCGATATGTTCCATGT	ACX60_RS16215_9	Yes	<0.001	0.685	0.845	-0.159	0.0256	6.22	18	<0.001	5.07
TTAGCACCGATGTTTATCTGCTTG	ACX60_RS16215_shuffle_0	No	0.463	0.989	0.996	-0.00704	0.00939	0.749	18	0.257	0.59
GGGAACTATCTTTCTCGTGTCTTA	ACX60_RS16215_shuffle_1	No	0.339	0.998	0.975	0.023	0.0234	0.983	18	0.199	0.7
TTGTCTCTCTCTAGTTTAGAAGGC	ACX60_RS16215_shuffle_2	No	0.782	1.04	1.04	-0.00332	0.0118	0.28	18	0.379	0.422
GATACGTTTGCATGTTTTCGCACT	ACX60_RS16215_shuffle_3	No	0.301	1	0.993	0.0102	0.00954	1.07	18	0.181	0.743
TTTGGCTATCGGAATTATTTGCCC	ACX60_RS16215_shuffle_4	No	0.279	0.987	0.978	0.00908	0.00814	1.12	18	0.17	0.77
ATTAAGTTGTACAGTAGGTGAAAT	ACX60_RS16225_0	Yes	0.019	0.812	0.869	-0.0572	0.0221	2.58	18	0.015	1.83
ATTAAGTTGTACAGTAGTTGAAAT	ACX60_RS16225_1	No	0.103	0.975	0.934	0.0407	0.0236	1.72	18	0.072	1.15
ATTAAGTTGTACAGTACGTGAAAT	ACX60_RS16225_10	No	0.837	0.988	0.986	0.00166	0.00799	0.208	18	0.397	0.401
ATTAAGTTGCACAGTAGGTGAAAT	ACX60_RS16225_11	Yes	0.003	0.875	0.941	-0.0665	0.0196	3.39	18	0.003	2.55
ATTAAGCTGTACAGTAGGTGAAAT	ACX60_RS16225_12	Yes	0.062	0.884	0.925	-0.0412	0.0207	1.99	18	0.045	1.35
ATTAAGTTGTAAAGTAGGTGAAAT	ACX60_RS16225_13	No	0.081	0.95	0.982	-0.0319	0.0172	1.85	18	0.058	1.24
ACTAAGTTGTACAGTCGGTGAAAT	ACX60_RS16225_14	No	0.457	0.941	0.969	-0.0285	0.0375	0.76	18	0.255	0.594
ATGAAGTTGTACACTAGGTGAAAT	ACX60_RS16225_15	Yes	0.05	0.986	1.01	-0.0255	0.0122	2.1	18	0.037	1.43
ATTAAGTTGTGCCGTAGGTGAAAT	ACX60_RS16225_16	No	0.152	0.929	0.968	-0.0391	0.0261	1.49	18	0.1	0.999
ATTAACTTGTACAGTAGGAGAAAT	ACX60_RS16225_17	Yes	0.031	0.905	0.861	0.0441	0.0189	2.33	18	0.024	1.62
CTTAAGTTGTACAGGAGGTGAAAT	ACX60_RS16225_18	Yes	0.001	0.818	0.878	-0.0607	0.0161	3.78	18	0.001	2.9
ATTAAGTGTTACAGTAGGTGAAAT	ACX60_RS16225_19	Yes	<0.001	0.85	0.926	-0.0754	0.0144	5.22	18	<0.001	4.22
ATTAAGTTGTACAGTAGGGGAAAT	ACX60_RS16225_2	Yes	0.003	0.873	0.919	-0.0459	0.0133	3.45	18	0.002	2.6
CTTAAGTTGTACCGTAGGTGAAAT	ACX60_RS16225_20	Yes	<0.001	0.912	0.988	-0.0768	0.0083	9.25	18	<0.001	7.3
ATTAAGTTGTACATTCGGTGAAAT	ACX60_RS16225_21	No	0.177	1.01	0.997	0.0102	0.00723	1.4	18	0.115	0.94
ATCAAGTTCTACAGTAGGTGAAAT	ACX60_RS16225_22	Yes	0.002	0.887	0.929	-0.042	0.0116	3.64	18	0.002	2.77
ATTAAGTTGTACAGGAGATGAAAT	ACX60_RS16225_23	Yes	0.06	0.985	0.963	0.0224	0.0112	2.01	18	0.044	1.36
ATTAAGTTGTACAGTAGGTGAAAC	ACX60_RS16225_3	Yes	0.013	0.953	0.93	0.0223	0.00803	2.77	18	0.01	1.99
ATTAAGTTGTACAGTAGGTAAAAT	ACX60_RS16225_4	No	0.64	0.993	0.987	0.00649	0.0136	0.476	18	0.328	0.484
ATTAAGTTGTACAGTAGGTGAAAG	ACX60_RS16225_5	No	0.311	0.982	0.99	-0.00862	0.00827	1.04	18	0.186	0.731
ATTAAGTTGTACAATAGGTGAAAT	ACX60_RS16225_6	No	0.526	0.928	0.952	-0.0233	0.036	0.647	18	0.284	0.547
ATTAAGTTGTACAGAAGGTGAAAT	ACX60_RS16225_7	No	0.31	0.879	0.895	-0.0162	0.0155	1.04	18	0.185	0.732
ATTAAGTTGTACGGTAGGTGAAAT	ACX60_RS16225_8	Yes	<0.001	0.868	0.933	-0.0652	0.0137	4.75	18	<0.001	3.79
ATTAAGTTGTACACTAGGTGAAAT	ACX60_RS16225_9	No	0.122	0.941	0.973	-0.0318	0.0196	1.62	18	0.084	1.08
AGATTCGTAAGAATGATATGGTAT	ACX60_RS16225_shuffle_0	No	0.255	1.01	1	0.0116	0.00984	1.17	18	0.158	0.802
ATGAGTTATGCAAAGGATATGATT	ACX60_RS16225_shuffle_1	No	0.448	0.996	1.01	-0.0137	0.0176	0.775	18	0.251	0.601
TAGGTAGTAAATATATTCAAGGGT	ACX60_RS16225_shuffle_2	No	0.452	1.03	1.04	-0.008	0.0104	0.769	18	0.252	0.598
TGAAGTATATGAGAAAAGTTTGCT	ACX60_RS16225_shuffle_3	No	0.527	1.01	1	0.0118	0.0183	0.646	18	0.284	0.546
TAAATTATGGTAGAGGACGTAATT	ACX60_RS16225_shuffle_4	No	0.459	0.992	0.984	0.0072	0.00951	0.757	18	0.255	0.593
ACAGCTCGAATCAGATGAATAGTG	ACX60_RS16235_0	Yes	<0.001	0.95	1.03	-0.0834	0.014	5.98	18	<0.001	4.87
ACAGCTCGAATCAGATGAGTAGTG	ACX60_RS16235_1	Yes	0.009	0.983	1.03	-0.0461	0.0157	2.93	18	0.007	2.13
ACAGCTCGAATCAGTTGAATAGTG	ACX60_RS16235_10	Yes	0.001	0.961	1.01	-0.0459	0.0122	3.75	18	0.001	2.88
ACAGCTCGACTCAGATGAATAGTG	ACX60_RS16235_11	Yes	0.002	0.95	1.01	-0.0588	0.0165	3.57	18	0.002	2.71
ACAGCTCGAATGAGATGAATAGTG	ACX60_RS16235_12	Yes	<0.001	0.929	1	-0.0736	0.0162	4.55	18	<0.001	3.62
ACAGCTCGAGTCAGATGAATAGTG	ACX60_RS16235_13	Yes	0.001	0.91	0.964	-0.0541	0.0142	3.8	18	0.001	2.93
GCAGCTCGAATCAGGTGAATAGTG	ACX60_RS16235_14	Yes	0.002	0.917	1.02	-0.0993	0.0268	3.71	18	0.001	2.84
ACAGCTCGAATCTGATGTATAGTG	ACX60_RS16235_15	No	0.936	0.931	0.93	0.000616	0.00756	0.0814	18	0.428	0.368
ACAGCTCGAATCAGATTAGTAGTG	ACX60_RS16235_16	No	0.533	1.02	1.01	0.00926	0.0146	0.636	18	0.287	0.543
ACGGCTCGAATCTGATGAATAGTG	ACX60_RS16235_17	Yes	0.004	0.91	0.956	-0.0457	0.0137	3.34	18	0.003	2.5
ACAGCTAGTATCAGATGAATAGTG	ACX60_RS16235_18	No	0.228	0.996	0.98	0.0159	0.0127	1.25	18	0.143	0.844
ACACCTCGCATCAGATGAATAGTG	ACX60_RS16235_19	No	0.484	0.983	0.998	-0.0142	0.0199	0.714	18	0.266	0.575
ACAGCTCGAATCAGATGAATAGTA	ACX60_RS16235_2	No	0.987	1.01	1.01	-0.000292	0.0171	0.0171	18	0.442	0.355
ATAGTTCGAATCAGATGAATAGTG	ACX60_RS16235_20	No	0.453	0.973	0.967	0.00556	0.00725	0.768	18	0.252	0.598
ACAGCTGGAATCAGAAGAATAGTG	ACX60_RS16235_21	No	0.143	1.02	1.01	0.0171	0.0111	1.53	18	0.095	1.02
ACAGCTCGAATCAAATAAATAGTG	ACX60_RS16235_22	No	0.571	0.984	0.976	0.00789	0.0137	0.578	18	0.302	0.52
ACTGCTCGCATCAGATGAATAGTG	ACX60_RS16235_23	No	0.137	0.832	0.897	-0.065	0.0417	1.56	18	0.091	1.04
ACAGCTCGAATCAGATGAAGAGTG	ACX60_RS16235_3	No	0.154	0.986	1.03	-0.0398	0.0267	1.49	18	0.101	0.995
ACAGCTCGAATCAGATGAATAGTC	ACX60_RS16235_4	No	0.599	1.04	1.03	0.00467	0.00872	0.535	18	0.313	0.505
ACAGCTCGAATCAGATGAATTGTG	ACX60_RS16235_5	Yes	<0.001	0.934	0.984	-0.0498	0.0076	6.55	18	<0.001	5.34
ACAGCTCGAATCAGATAAATAGTG	ACX60_RS16235_6	No	0.414	0.969	0.993	-0.0237	0.0284	0.836	18	0.235	0.629
ACAGCTCGAATCAGCTGAATAGTG	ACX60_RS16235_7	Yes	0.001	0.963	1.01	-0.045	0.0116	3.87	18	0.001	2.99
ACAGCTCGAATCAGAGGAATAGTG	ACX60_RS16235_8	Yes	0.032	0.934	0.987	-0.0524	0.0226	2.32	18	0.025	1.61
ACAGCTCGAATCACATGAATAGTG	ACX60_RS16235_9	Yes	0.067	1	0.972	0.0316	0.0162	1.95	18	0.049	1.31
GAGACTAGCTGGTATACAAAAGTC	ACX60_RS16235_shuffle_0	No	0.958	0.975	0.976	-0.000834	0.0157	0.0532	18	0.434	0.363
CGTAAGAAGCTAAATGGGACTACT	ACX60_RS16235_shuffle_1	No	0.549	1.01	1	0.011	0.018	0.611	18	0.293	0.533
GACCTAAATGTAGTCAAAGCTGAG	ACX60_RS16235_shuffle_2	No	0.772	1.04	1.04	-0.0017	0.00576	0.294	18	0.375	0.426
TGCTTAAAAACATCGGGGAAGCAT	ACX60_RS16235_shuffle_3	No	0.746	1.01	1	0.00331	0.01	0.329	18	0.366	0.436
TAAAGCTGACGATAATCCTAGGGA	ACX60_RS16235_shuffle_4	No	0.838	0.996	0.993	0.00337	0.0162	0.208	18	0.397	0.401
CAGGCTTTGGCGTTATGGTCATAG	ACX60_RS16260_0	Yes	<0.001	0.79	1.07	-0.283	0.0183	15.5	18	<0.001	10.4
CAGGCTTTGGCGTTATGGTCTTAG	ACX60_RS16260_1	Yes	<0.001	0.823	1.03	-0.209	0.017	12.3	18	<0.001	9.02
CAGGCTTTGGCGGTATGGTCATAG	ACX60_RS16260_10	Yes	<0.001	0.836	1.03	-0.192	0.0175	11	18	<0.001	8.34
CAGGCTTTGGGGTTATGGTCATAG	ACX60_RS16260_11	Yes	<0.001	0.903	1.06	-0.157	0.0131	12	18	<0.001	8.89
CAGGCTCTGGCGTTATGGTCATAG	ACX60_RS16260_12	Yes	<0.001	0.817	1.1	-0.278	0.0155	18	18	<0.001	11.3
CAGGCATTGGCGTTATGGTCATAG	ACX60_RS16260_13	Yes	<0.001	0.789	1.08	-0.291	0.0162	18	18	<0.001	11.3
CAGGCATTGGCGTTATGCTCATAG	ACX60_RS16260_14	Yes	<0.001	0.949	0.985	-0.0358	0.00824	4.34	18	<0.001	3.43
AAGGCTTTGGCGTTAGGGTCATAG	ACX60_RS16260_15	Yes	<0.001	0.866	1.04	-0.174	0.0157	11.1	18	<0.001	8.39
TAGGCTTTGGCGTTACGGTCATAG	ACX60_RS16260_16	Yes	<0.001	0.867	1.03	-0.162	0.014	11.6	18	<0.001	8.66
CAGTCTTTGGCGGTATGGTCATAG	ACX60_RS16260_17	Yes	<0.001	0.853	1.06	-0.204	0.0129	15.8	18	<0.001	10.5
CAGGCTTTGGTGTCATGGTCATAG	ACX60_RS16260_18	Yes	<0.001	0.839	1.02	-0.183	0.0235	7.81	18	<0.001	6.31
CAGACTTTCGCGTTATGGTCATAG	ACX60_RS16260_19	Yes	<0.001	0.843	1	-0.161	0.0138	11.7	18	<0.001	8.72
CAGGCTTTGGCGTTATGGTCGTAG	ACX60_RS16260_2	Yes	<0.001	0.812	1.07	-0.258	0.0141	18.3	18	<0.001	11.4
CAGGCATCGGCGTTATGGTCATAG	ACX60_RS16260_20	Yes	<0.001	0.775	1.05	-0.27	0.0126	21.4	18	<0.001	12.3
CAGGCTTTGGCCTTATGCTCATAG	ACX60_RS16260_21	Yes	<0.001	0.946	0.991	-0.0449	0.00967	4.64	18	<0.001	3.7
CAGGCTTTGCCGTTATGGCCATAG	ACX60_RS16260_22	No	0.27	1.01	1.03	-0.0132	0.0116	1.14	18	0.165	0.782
CAGGCTTCGGCGTTATGTTCATAG	ACX60_RS16260_23	No	0.183	0.98	0.996	-0.0162	0.0117	1.38	18	0.118	0.928
CAGGCTTTGGCGTTATGGACATAG	ACX60_RS16260_3	Yes	<0.001	0.886	1.02	-0.138	0.0165	8.37	18	<0.001	6.72
CAGGCTTTGGCGTTATGGGCATAG	ACX60_RS16260_4	Yes	<0.001	0.852	1.01	-0.157	0.018	8.74	18	<0.001	6.97
CAGGCTTTGGCGTTATGGTCACAG	ACX60_RS16260_5	Yes	<0.001	0.932	1.02	-0.0901	0.00698	12.9	18	<0.001	9.33
CAGGCTTTGGCGTTTTGGTCATAG	ACX60_RS16260_6	Yes	<0.001	0.848	1.01	-0.163	0.0155	10.5	18	<0.001	8.07
CAGGCTTTGGCGTTATTGTCATAG	ACX60_RS16260_7	Yes	<0.001	0.988	1.03	-0.0461	0.0114	4.04	18	<0.001	3.14
CAGGCTTTGGCGTTATCGTCATAG	ACX60_RS16260_8	Yes	<0.001	0.965	1.01	-0.0439	0.00795	5.52	18	<0.001	4.48
CAGGCTTTGGCGTAATGGTCATAG	ACX60_RS16260_9	Yes	<0.001	0.873	1.04	-0.165	0.0171	9.62	18	<0.001	7.53
CCGTTGTTAACGTGCTGTGAAGGT	ACX60_RS16260_shuffle_0	No	0.627	0.994	0.988	0.00605	0.0122	0.494	18	0.324	0.489
TCAGGATATCTTTGGGGGCCGATT	ACX60_RS16260_shuffle_1	No	0.854	1.01	1.02	-0.00217	0.0116	0.187	18	0.402	0.396
GGCTTTGTCGGGCAGTTAGATTCA	ACX60_RS16260_shuffle_2	No	0.833	1.01	1.01	0.0016	0.00749	0.213	18	0.396	0.403
TGCTATCAGGGTATCGTTCAGGTG	ACX60_RS16260_shuffle_3	No	0.161	0.989	0.976	0.0123	0.00843	1.46	18	0.105	0.978
CTTTTGAGGTGGCATTAGCTGGCA	ACX60_RS16260_shuffle_4	No	0.483	0.987	0.982	0.0048	0.0067	0.716	18	0.266	0.576
AATTTTATTCTAGTGAGACCCCTA	ACX60_RS16295_0	Yes	<0.001	0.795	1.06	-0.27	0.0343	7.85	18	<0.001	6.34
AAAACGACTTGATGCTGACCGACT	ACX60_RS16295_1	Yes	<0.001	0.958	1	-0.0437	0.00552	7.92	18	<0.001	6.39
AAAACGACTTGAGGCTGACCGAAT	ACX60_RS16295_10	Yes	<0.001	0.761	0.981	-0.22	0.0135	16.3	18	<0.001	10.8
AAAACTACTTGATGCTGACCGAAT	ACX60_RS16295_11	Yes	<0.001	0.814	1.03	-0.213	0.0099	21.5	18	<0.001	12.3
AAAACGACTGGATGCTGACCGAAT	ACX60_RS16295_12	Yes	<0.001	0.819	1.04	-0.22	0.0131	16.8	18	<0.001	10.9
AAAACGGCTTGATGCTGACCGAAT	ACX60_RS16295_13	Yes	<0.001	0.822	1.03	-0.212	0.0105	20.2	18	<0.001	12
AAAACTACTTGCTGCTGACCGAAT	ACX60_RS16295_14	Yes	<0.001	0.933	1.03	-0.0926	0.0094	9.85	18	<0.001	7.68
AATACGACTTGATGCTGTCCGAAT	ACX60_RS16295_15	Yes	<0.001	0.848	1.04	-0.195	0.015	13	18	<0.001	9.37
AAATCGACTTGGTGCTGACCGAAT	ACX60_RS16295_16	Yes	<0.001	0.76	0.966	-0.206	0.0103	19.9	18	<0.001	11.9
AAAACGACTTGAAGCAGACCGAAT	ACX60_RS16295_17	Yes	0.004	0.966	0.994	-0.0282	0.00845	3.34	18	0.003	2.5
CAAACGACTTGATGCTGAACGAAT	ACX60_RS16295_18	Yes	<0.001	0.948	0.986	-0.0384	0.00872	4.4	18	<0.001	3.48
AAAATGACTTGCTGCTGACCGAAT	ACX60_RS16295_19	Yes	<0.001	0.893	1	-0.108	0.0232	4.66	18	<0.001	3.72
AAAACGACTTGATGCTGACGGAAT	ACX60_RS16295_2	Yes	<0.001	0.884	0.982	-0.0978	0.0125	7.85	18	<0.001	6.35
AAAACGACTCGTTGCTGACCGAAT	ACX60_RS16295_20	Yes	<0.001	0.874	1.01	-0.14	0.009	15.6	18	<0.001	10.5
AAAACGACTTAGTGCTGACCGAAT	ACX60_RS16295_21	Yes	<0.001	0.822	0.99	-0.168	0.00766	22	18	<0.001	12.4
AAAACGACTTGTTGCTGTCCGAAT	ACX60_RS16295_22	Yes	<0.001	0.978	1.01	-0.0311	0.0076	4.08	18	<0.001	3.19
AAAACGACTTGAAGCTGATCGAAT	ACX60_RS16295_23	Yes	0.052	1.03	1.06	-0.0235	0.0113	2.08	18	0.038	1.42
AAAACGACTTGATGCTGACCGATT	ACX60_RS16295_3	Yes	<0.001	0.929	1.01	-0.0769	0.00929	8.27	18	<0.001	6.65
AAAACGACTTGATGCTGACCGGAT	ACX60_RS16295_4	Yes	<0.001	0.807	1.01	-0.203	0.0113	18	18	<0.001	11.3
AAAACGACTTGATGCTGACCGTAT	ACX60_RS16295_5	Yes	<0.001	0.818	1.01	-0.195	0.0125	15.5	18	<0.001	10.5
AAAACGACTTGATGGTGACCGAAT	ACX60_RS16295_6	Yes	<0.001	0.762	0.983	-0.221	0.0128	17.2	18	<0.001	11.1
AAAACGACTTGATCCTGACCGAAT	ACX60_RS16295_7	Yes	<0.001	0.961	1.03	-0.0678	0.0143	4.74	18	<0.001	3.79
AAAACGACTTGATACTGACCGAAT	ACX60_RS16295_8	Yes	<0.001	0.842	0.99	-0.149	0.0109	13.6	18	<0.001	9.66
AAAACGACTTGATGTTGACCGAAT	ACX60_RS16295_9	Yes	<0.001	0.805	1.03	-0.23	0.0167	13.7	18	<0.001	9.7
ATTAAGACACTAACCGGAGCGTAT	ACX60_RS16295_shuffle_0	No	0.926	1.02	1.01	0.00111	0.0118	0.0942	18	0.425	0.372
GCGTGCTGTAAAGCAAATCCAAAT	ACX60_RS16295_shuffle_1	No	0.387	0.976	0.963	0.0131	0.0148	0.886	18	0.222	0.653
AAATCAAGATCACGGTTCGTCGAA	ACX60_RS16295_shuffle_2	No	0.143	0.989	0.976	0.0136	0.00889	1.53	18	0.095	1.02
GAGTACTCAACCGAAGATCTAAGT	ACX60_RS16295_shuffle_3	No	0.153	1.04	1.05	-0.0152	0.0102	1.49	18	0.101	0.996
CCGGCATAAATAGATTAAGTAGCC	ACX60_RS16295_shuffle_4	No	0.338	0.964	0.976	-0.0125	0.0127	0.985	18	0.199	0.701
TATCATTTTATTTTTTAAGCATCT	ACX60_RS16300_0	No	0.636	1.06	1.08	-0.0225	0.0467	0.482	18	0.327	0.485
TATCATTTTATTTTTTAAGCATGT	ACX60_RS16300_1	No	0.236	0.982	1.01	-0.0279	0.0227	1.23	18	0.148	0.831
TATCATTTTATTCTTTAAGCATCT	ACX60_RS16300_10	No	0.453	0.985	0.979	0.00589	0.00768	0.768	18	0.252	0.598
TATCATTTCATTTTTTAAGCATCT	ACX60_RS16300_11	No	0.95	1.01	1.01	-0.000633	0.00989	0.064	18	0.432	0.365
TATCATTTTATATTTTAAGCATCT	ACX60_RS16300_12	No	0.677	0.97	0.976	-0.00564	0.0133	0.423	18	0.343	0.465
TATCATTGTATTTTTTAAGCATCT	ACX60_RS16300_13	No	0.445	1.06	1.06	0.00632	0.0081	0.78	18	0.249	0.603
TATCAATTTATATTTTAAGCATCT	ACX60_RS16300_14	No	0.44	0.943	0.961	-0.0179	0.0227	0.79	18	0.247	0.608
TATCATTTTATTATTTAATCATCT	ACX60_RS16300_15	No	0.77	0.968	0.965	0.00376	0.0127	0.297	18	0.375	0.427
TATCATTTTATTTATTTAGCATCT	ACX60_RS16300_16	No	0.317	1.02	1.01	0.0103	0.01	1.03	18	0.189	0.724
TGTCATATTATTTTTTAAGCATCT	ACX60_RS16300_17	No	0.161	0.988	0.971	0.0172	0.0118	1.46	18	0.105	0.977
TATTATTTTATGTTTTAAGCATCT	ACX60_RS16300_18	No	0.727	1	1.01	-0.00558	0.0157	0.354	18	0.36	0.443
TATCATGTTATTTATTAAGCATCT	ACX60_RS16300_19	No	0.338	1	0.993	0.0104	0.0105	0.985	18	0.199	0.701
TATCATTTTATTTTTTAAACATCT	ACX60_RS16300_2	No	0.784	1.01	1.02	-0.00368	0.0132	0.278	18	0.379	0.421
TATCATTTTCTTTTCTAAGCATCT	ACX60_RS16300_20	No	0.646	0.942	0.936	0.00602	0.0129	0.467	18	0.33	0.481
TATCTTTTCATTTTTTAAGCATCT	ACX60_RS16300_21	No	0.151	1.02	1.03	-0.0124	0.00831	1.5	18	0.1	1
TATCATTTCATTTTTTAATCATCT	ACX60_RS16300_22	No	0.355	0.974	0.964	0.0103	0.0109	0.949	18	0.207	0.683
TTTCATTTTCTTTTTTAAGCATCT	ACX60_RS16300_23	No	0.313	1.05	1.04	0.0137	0.0132	1.04	18	0.187	0.729
TATCATTTTATTTTTTAAGCCTCT	ACX60_RS16300_3	No	0.475	1.03	1.03	-0.0092	0.0126	0.73	18	0.262	0.582
TATCATTTTATTTTTTAACCATCT	ACX60_RS16300_4	No	0.722	0.999	0.993	0.00621	0.0172	0.361	18	0.359	0.445
TATCATTTTATTTTTTATGCATCT	ACX60_RS16300_5	No	0.548	1.05	1.04	0.0174	0.0284	0.612	18	0.293	0.534
TATCATTTTATTTTCTAAGCATCT	ACX60_RS16300_6	No	0.964	1.08	1.08	-0.000541	0.0117	0.0462	18	0.436	0.361
TATCATTTTATTTTTCAAGCATCT	ACX60_RS16300_7	No	0.57	1.06	1.06	-0.00836	0.0144	0.579	18	0.301	0.521
TATCATTTTATTTTGTAAGCATCT	ACX60_RS16300_8	No	0.428	1.04	1.06	-0.0199	0.0246	0.812	18	0.241	0.617
TATCATTTTATTTTATAAGCATCT	ACX60_RS16300_9	No	0.893	1.04	1.04	-0.00127	0.00935	0.136	18	0.415	0.382
ATTTCGTTATATTTCTTTCATATA	ACX60_RS16300_shuffle_0	Yes	0.001	0.951	0.984	-0.0329	0.0085	3.87	18	0.001	2.99
TATATTAATTTTCTTCGTTCTAAT	ACX60_RS16300_shuffle_1	No	0.108	1.02	1.05	-0.0297	0.0176	1.69	18	0.075	1.13
TATATCATTATCGTTTTTTTCAAT	ACX60_RS16300_shuffle_2	No	0.252	0.992	0.982	0.0103	0.00866	1.18	18	0.156	0.807
TTTAAATTGATTTCTCTCTTTAAT	ACX60_RS16300_shuffle_3	No	0.445	1.08	1.05	0.0266	0.034	0.781	18	0.249	0.604
TATTTCTTAATGATCTTATTCTTA	ACX60_RS16300_shuffle_4	No	0.565	0.984	0.997	-0.0134	0.0228	0.587	18	0.299	0.524
TCCTAGACTCAAACTCAAGTGAAA	ACX60_RS16340_0	Yes	<0.001	0.578	0.815	-0.237	0.0497	4.77	18	<0.001	3.82
TCCTAGACTCAAACTCAAGCGAAA	ACX60_RS16340_1	Yes	<0.001	0.792	1.03	-0.243	0.0219	11.1	18	<0.001	8.41
TCCTAGACTCAACCTCAAGTGAAA	ACX60_RS16340_10	Yes	<0.001	0.639	0.825	-0.186	0.0451	4.12	18	<0.001	3.22
TCCTAGACTCTAACTCAAGTGAAA	ACX60_RS16340_11	Yes	0.004	0.7	0.932	-0.232	0.0709	3.27	18	0.004	2.44
TCCTACACTCAAACTCAAGTGAAA	ACX60_RS16340_12	Yes	<0.001	0.6	0.877	-0.277	0.0389	7.12	18	<0.001	5.8
TCCTAGACGCAAACTCAAGTGAAA	ACX60_RS16340_13	Yes	<0.001	0.658	0.896	-0.237	0.0411	5.78	18	<0.001	4.7
TCATAGACTCAAGCTCAAGTGAAA	ACX60_RS16340_14	Yes	<0.001	0.64	0.799	-0.159	0.0215	7.39	18	<0.001	6.01
TCCTCGACTCTAACTCAAGTGAAA	ACX60_RS16340_15	Yes	<0.001	0.876	0.995	-0.119	0.0136	8.79	18	<0.001	7
TCCTAGACTCAAATTCATGTGAAA	ACX60_RS16340_16	Yes	0.002	0.926	0.966	-0.0393	0.0107	3.68	18	0.002	2.82
TCCTAGACTCAACCTCCAGTGAAA	ACX60_RS16340_17	Yes	0.001	0.94	0.984	-0.0437	0.0115	3.79	18	0.001	2.92
TCCTAGACTCAAATTCTAGTGAAA	ACX60_RS16340_18	Yes	0.014	0.967	1.04	-0.0685	0.0251	2.73	18	0.011	1.95
TCCACGACTCAAACTCAAGTGAAA	ACX60_RS16340_19	Yes	<0.001	0.58	0.808	-0.228	0.0468	4.87	18	<0.001	3.9
TCCTAGACTCAAACTCAAGTGAAC	ACX60_RS16340_2	Yes	<0.001	0.94	0.981	-0.0412	0.00904	4.55	18	<0.001	3.62
TCCTAGACTTAAGCTCAAGTGAAA	ACX60_RS16340_20	Yes	<0.001	0.694	0.867	-0.173	0.0285	6.07	18	<0.001	4.95
ACCTAGACTCAAACTCAGGTGAAA	ACX60_RS16340_21	Yes	<0.001	0.725	1.02	-0.29	0.0632	4.59	18	<0.001	3.65
TCCTAGATTCCAACTCAAGTGAAA	ACX60_RS16340_22	Yes	<0.001	0.877	0.987	-0.11	0.0196	5.61	18	<0.001	4.55
TCCTAGACTCTAACTCAACTGAAA	ACX60_RS16340_23	No	0.502	1	0.992	0.00958	0.014	0.685	18	0.274	0.562
TCCTAGACTCAAACTCAAGTGATA	ACX60_RS16340_3	Yes	<0.001	0.784	0.99	-0.205	0.0138	14.9	18	<0.001	10.2
TCCTAGACTCAAACTCAAGTGTAA	ACX60_RS16340_4	Yes	<0.001	0.729	0.931	-0.202	0.0169	11.9	18	<0.001	8.84
TCCTAGACTCAAACTCAAGTCAAA	ACX60_RS16340_5	No	0.454	1.02	1.03	-0.00795	0.0104	0.765	18	0.253	0.597
TCCTAGACTCAAACGCAAGTGAAA	ACX60_RS16340_6	Yes	<0.001	0.691	0.881	-0.19	0.0384	4.93	18	<0.001	3.96
TCCTAGACTCAAAATCAAGTGAAA	ACX60_RS16340_7	Yes	<0.001	0.731	0.9	-0.169	0.0217	7.82	18	<0.001	6.32
TCCTAGACTCAAACTAAAGTGAAA	ACX60_RS16340_8	Yes	<0.001	0.869	1.02	-0.147	0.00788	18.6	18	<0.001	11.5
TCCTAGACTCAAACTCGAGTGAAA	ACX60_RS16340_9	Yes	<0.001	0.7	0.961	-0.261	0.0315	8.29	18	<0.001	6.66
TCCACCAAATCGAAAATTGTAACG	ACX60_RS16340_shuffle_0	No	0.583	0.988	0.991	-0.00298	0.00533	0.558	18	0.307	0.513
ACAAATCAAGTATTCTCAACGAGC	ACX60_RS16340_shuffle_1	No	0.556	0.946	0.939	0.00696	0.0116	0.6	18	0.296	0.529
CCTAGGAATTACAAATATACGCAC	ACX60_RS16340_shuffle_2	No	0.268	1.05	1.03	0.0223	0.0195	1.14	18	0.164	0.784
TCAATTAACATCCAAGCAGGCAAT	ACX60_RS16340_shuffle_3	No	0.25	1.01	0.993	0.014	0.0118	1.19	18	0.155	0.81
CTATGACAAACTTACACTAAGAGC	ACX60_RS16340_shuffle_4	No	0.631	1.02	1.01	0.00727	0.0149	0.488	18	0.325	0.488
TGAACAGCAACAATACCGCCAGTC	ACX60_RS16345_0	Yes	<0.001	0.797	0.914	-0.117	0.0105	11.2	18	<0.001	8.44
TGAACAGCAACAATACCGCCATTC	ACX60_RS16345_1	Yes	<0.001	0.922	0.992	-0.0701	0.00694	10.1	18	<0.001	7.82
TGAACAGCAACAAAACCGCCAGTC	ACX60_RS16345_10	Yes	<0.001	0.816	0.946	-0.13	0.0103	12.6	18	<0.001	9.2
TGAACAGCGACAATACCGCCAGTC	ACX60_RS16345_11	Yes	<0.001	0.777	0.882	-0.105	0.00756	13.9	18	<0.001	9.79
TGAACAGCAGCAATACCGCCAGTC	ACX60_RS16345_12	Yes	<0.001	0.814	0.938	-0.124	0.00931	13.3	18	<0.001	9.5
TGAACAGGAACAATACCGCCAGTC	ACX60_RS16345_13	Yes	<0.001	0.853	0.915	-0.062	0.00994	6.24	18	<0.001	5.08
TGAAGAGTAACAATACCGCCAGTC	ACX60_RS16345_14	Yes	0.002	0.927	0.966	-0.0387	0.0108	3.58	18	0.002	2.73
TAAACAGCTACAATACCGCCAGTC	ACX60_RS16345_15	Yes	<0.001	0.798	0.895	-0.0961	0.0222	4.33	18	<0.001	3.42
TGAACTGCAACGATACCGCCAGTC	ACX60_RS16345_16	Yes	<0.001	0.875	0.929	-0.0538	0.00883	6.09	18	<0.001	4.97
TGAACAGCAACAATCTCGCCAGTC	ACX60_RS16345_17	Yes	<0.001	0.871	0.962	-0.0911	0.00957	9.53	18	<0.001	7.48
AGAACAGGAACAATACCGCCAGTC	ACX60_RS16345_18	Yes	<0.001	0.873	0.931	-0.0584	0.00764	7.65	18	<0.001	6.2
TGAAGAGCAACAATAGCGCCAGTC	ACX60_RS16345_19	Yes	<0.001	0.825	0.961	-0.136	0.022	6.19	18	<0.001	5.05
TGAACAGCAACAATACCGCAAGTC	ACX60_RS16345_2	Yes	<0.001	0.887	0.991	-0.105	0.00563	18.6	18	<0.001	11.5
TGAACAGCAACAACAACGCCAGTC	ACX60_RS16345_20	Yes	<0.001	0.925	0.983	-0.0585	0.00721	8.12	18	<0.001	6.54
TGAACAGCAACAATCCAGCCAGTC	ACX60_RS16345_21	Yes	0.003	0.957	0.982	-0.0256	0.00754	3.4	18	0.003	2.56
TGAACCGCAACGATACCGCCAGTC	ACX60_RS16345_22	Yes	<0.001	0.88	0.942	-0.0614	0.00948	6.48	18	<0.001	5.29
TGAACAGCAACAGTACCGGCAGTC	ACX60_RS16345_23	Yes	<0.001	0.896	0.973	-0.0764	0.0128	5.94	18	<0.001	4.84
TGAACAGCAACAATACCACCAGTC	ACX60_RS16345_3	Yes	<0.001	0.905	0.973	-0.068	0.0102	6.65	18	<0.001	5.42
TGAACAGCAACAATACCGCTAGTC	ACX60_RS16345_4	Yes	<0.001	0.879	0.977	-0.0979	0.00625	15.7	18	<0.001	10.5
TGAACAGCAACAATACCGCCGGTC	ACX60_RS16345_5	Yes	<0.001	0.814	0.897	-0.0822	0.00744	11.1	18	<0.001	8.38
TGAACAGCAACACTACCGCCAGTC	ACX60_RS16345_6	Yes	<0.001	0.827	0.931	-0.104	0.00636	16.4	18	<0.001	10.8
TGAACAGCAACAATACTGCCAGTC	ACX60_RS16345_7	Yes	<0.001	0.766	0.946	-0.18	0.00973	18.6	18	<0.001	11.5
TGAACAGCAACAATTCCGCCAGTC	ACX60_RS16345_8	Yes	<0.001	0.881	0.962	-0.081	0.00987	8.2	18	<0.001	6.59
TGAACAGCAACAATAGCGCCAGTC	ACX60_RS16345_9	Yes	<0.001	0.775	0.901	-0.126	0.022	5.73	18	<0.001	4.66
ACCACCTCAGAGTGCCAAAAATGC	ACX60_RS16345_shuffle_0	No	0.524	0.996	0.985	0.0109	0.0167	0.65	18	0.283	0.548
CCTAAGCGGACCAACAAACCTTGA	ACX60_RS16345_shuffle_1	No	0.316	1	0.985	0.02	0.0194	1.03	18	0.188	0.726
CCCTAATACAGAAACCGTGAACCG	ACX60_RS16345_shuffle_2	No	0.231	1.01	1.03	-0.0213	0.0172	1.24	18	0.145	0.839
CATCGCAGATAACGAGCCAACATC	ACX60_RS16345_shuffle_3	No	0.225	0.997	0.986	0.0108	0.00856	1.26	18	0.142	0.849
TCTAATCGCAACACCACAAGGGAC	ACX60_RS16345_shuffle_4	No	0.764	0.998	1	-0.004	0.0131	0.304	18	0.373	0.429
TATATAATTTAGACCGAAGCCTAA	ACX60_RS16375_0	Yes	<0.001	0.496	0.833	-0.337	0.0436	7.75	18	<0.001	6.27
TATATAATTTAGACCGAAGCCTTA	ACX60_RS16375_1	Yes	<0.001	0.569	0.913	-0.344	0.0417	8.23	18	<0.001	6.62
TATATAATTTAGATCGAAGCCTAA	ACX60_RS16375_10	Yes	<0.001	0.513	0.871	-0.359	0.0316	11.3	18	<0.001	8.54
TATATAATTTCGACCGAAGCCTAA	ACX60_RS16375_11	Yes	<0.001	0.478	0.876	-0.398	0.0439	9.07	18	<0.001	7.18
TATATAATTTACACCGAAGCCTAA	ACX60_RS16375_12	Yes	<0.001	0.85	0.934	-0.0846	0.0175	4.82	18	<0.001	3.86
TATATATTTTAGACCGAAGCCTAA	ACX60_RS16375_13	Yes	<0.001	0.502	0.944	-0.442	0.0475	9.3	18	<0.001	7.33
TGTATAATTTAGAACGAAGCCTAA	ACX60_RS16375_14	Yes	<0.001	0.591	0.997	-0.407	0.0501	8.11	18	<0.001	6.53
TGTCTAATTTAGACCGAAGCCTAA	ACX60_RS16375_15	Yes	<0.001	0.477	0.896	-0.419	0.042	9.99	18	<0.001	7.76
TATATAAGTTAGACAGAAGCCTAA	ACX60_RS16375_16	No	0.96	0.979	0.979	-0.000626	0.0122	0.0513	18	0.434	0.362
TATATAATTTAGAGCGCAGCCTAA	ACX60_RS16375_17	No	0.508	0.972	1.02	-0.0467	0.0691	0.676	18	0.276	0.558
TATATAATTGAGCCCGAAGCCTAA	ACX60_RS16375_18	Yes	<0.001	0.896	0.942	-0.0466	0.0102	4.56	18	<0.001	3.62
TATATAAATTTGACCGAAGCCTAA	ACX60_RS16375_19	Yes	<0.001	0.87	1.01	-0.144	0.036	4	18	<0.001	3.11
TATATAATTTAGACCGACGCCTAA	ACX60_RS16375_2	Yes	<0.001	0.626	0.955	-0.329	0.0373	8.83	18	<0.001	7.02
TAAATCATTTAGACCGAAGCCTAA	ACX60_RS16375_20	Yes	<0.001	0.53	0.927	-0.397	0.0206	19.3	18	<0.001	11.7
TTTATAATTTAGACCGCAGCCTAA	ACX60_RS16375_21	Yes	<0.001	0.827	1.02	-0.192	0.011	17.5	18	<0.001	11.2
TATATAACTTAGACCGACGCCTAA	ACX60_RS16375_22	Yes	0.017	0.99	1.02	-0.0293	0.0112	2.63	18	0.014	1.87
TATATAATTTCGCCCGAAGCCTAA	ACX60_RS16375_23	Yes	<0.001	0.896	0.948	-0.0519	0.0111	4.67	18	<0.001	3.72
TATATAATTTAGACCGAAGCCTGA	ACX60_RS16375_3	Yes	<0.001	0.733	0.961	-0.228	0.019	12	18	<0.001	8.91
TATATAATTTAGACCGAGGCCTAA	ACX60_RS16375_4	Yes	<0.001	0.456	0.958	-0.503	0.0263	19.1	18	<0.001	11.7
TATATAATTTAGACCGAAGCCTAT	ACX60_RS16375_5	Yes	0.009	0.894	0.939	-0.0447	0.0152	2.95	18	0.007	2.15
TATATAATTTAGTCCGAAGCCTAA	ACX60_RS16375_6	Yes	<0.001	0.555	0.959	-0.405	0.0309	13.1	18	<0.001	9.42
TATATAATTTAGGCCGAAGCCTAA	ACX60_RS16375_7	Yes	<0.001	0.474	0.763	-0.289	0.0405	7.14	18	<0.001	5.81
TATATAATTTAGACCGCAGCCTAA	ACX60_RS16375_8	Yes	<0.001	0.501	1.03	-0.527	0.026	20.3	18	<0.001	12
TATATAATTTAGACCGTAGCCTAA	ACX60_RS16375_9	Yes	<0.001	0.494	0.922	-0.428	0.0307	13.9	18	<0.001	9.79
TGAAAAATATCAGGATCTATTCAC	ACX60_RS16375_shuffle_0	Yes	0.005	0.984	0.96	0.0233	0.00737	3.16	18	0.005	2.34
TAGTCATTGCTAAAAGTACTAACA	ACX60_RS16375_shuffle_1	No	0.14	0.951	0.907	0.0431	0.0279	1.54	18	0.093	1.03
TAAAGTTCTCAAATAGTCTCAAGA	ACX60_RS16375_shuffle_2	No	0.97	0.992	0.991	0.000315	0.00832	0.0379	18	0.438	0.359
CTCACATTACTATGAATATGAGAA	ACX60_RS16375_shuffle_3	No	0.356	0.997	1.01	-0.0121	0.0128	0.948	18	0.208	0.683
GCTTAGGACAAATTCATAATAATC	ACX60_RS16375_shuffle_4	No	0.824	1.05	1.05	0.00381	0.0169	0.226	18	0.392	0.406
TGATCATGATGATTTCTCCCCATG	ACX60_RS16380_0	Yes	<0.001	0.665	0.994	-0.328	0.00965	34	18	<0.001	14.5
TGATCATGATGATTTCTCCCGATG	ACX60_RS16380_1	Yes	<0.001	0.814	0.967	-0.153	0.0117	13.1	18	<0.001	9.44
TGATCATGATGAGTTCTCCCCATG	ACX60_RS16380_10	Yes	<0.001	0.728	0.989	-0.261	0.0109	24.1	18	<0.001	12.9
TGATCATGCTGATTTCTCCCCATG	ACX60_RS16380_11	Yes	<0.001	0.832	1	-0.171	0.0174	9.83	18	<0.001	7.66
TGATCAAGATGATTTCTCCCCATG	ACX60_RS16380_12	Yes	<0.001	0.799	0.996	-0.198	0.0172	11.5	18	<0.001	8.6
TGATCATGACGATTTCTCCCCATG	ACX60_RS16380_13	Yes	<0.001	0.781	0.983	-0.202	0.0169	12	18	<0.001	8.88
TAATCTTGATGATTTCTCCCCATG	ACX60_RS16380_14	Yes	<0.001	0.743	0.913	-0.17	0.0337	5.04	18	<0.001	4.05
TGATCATAATGATTTCACCCCATG	ACX60_RS16380_15	No	0.234	0.999	1.01	-0.0149	0.0121	1.23	18	0.146	0.835
TGATCCTGATGATTTTTCCCCATG	ACX60_RS16380_16	No	0.186	0.976	0.999	-0.023	0.0167	1.37	18	0.12	0.921
TGATCCTGATGTTTTCTCCCCATG	ACX60_RS16380_17	Yes	<0.001	0.968	1.02	-0.0547	0.00751	7.29	18	<0.001	5.93
TGATCATGACGGTTTCTCCCCATG	ACX60_RS16380_18	Yes	<0.001	0.819	0.995	-0.176	0.0103	17.1	18	<0.001	11
TGATCACGATTATTTCTCCCCATG	ACX60_RS16380_19	Yes	0.034	0.941	0.987	-0.0457	0.02	2.29	18	0.026	1.58
TGATCATGATGATTTCTCCCCATT	ACX60_RS16380_2	Yes	0.052	0.976	0.957	0.019	0.00913	2.08	18	0.038	1.42
TGATCATGATGATCTCCCCCCATG	ACX60_RS16380_20	No	0.109	0.971	0.985	-0.0137	0.00815	1.69	18	0.075	1.12
GGATCATGATGATTTCTACCCATG	ACX60_RS16380_21	Yes	<0.001	1.01	1.06	-0.0511	0.00906	5.64	18	<0.001	4.58
TGATCATGATGGTTTCTCACCATG	ACX60_RS16380_22	Yes	0.015	0.963	0.992	-0.0285	0.0106	2.7	18	0.012	1.93
TGATCATTCTGATTTCTCCCCATG	ACX60_RS16380_23	Yes	<0.001	0.926	1.01	-0.0878	0.00944	9.3	18	<0.001	7.33
TGATCATGATGATTTCTCCCCATC	ACX60_RS16380_3	No	0.072	1.02	1.02	0.0088	0.0046	1.91	18	0.052	1.29
TGATCATGATGATTTCTTCCCATG	ACX60_RS16380_4	Yes	<0.001	0.876	0.979	-0.103	0.0108	9.53	18	<0.001	7.48
TGATCATGATGATTTCTCCCCAAG	ACX60_RS16380_5	Yes	<0.001	0.978	1.01	-0.0364	0.00627	5.81	18	<0.001	4.72
TGATCATGATGATTTCGCCCCATG	ACX60_RS16380_6	Yes	<0.001	0.878	1	-0.125	0.00953	13.1	18	<0.001	9.43
TGATCATGATGATCTCTCCCCATG	ACX60_RS16380_7	Yes	<0.001	0.91	0.993	-0.0826	0.0108	7.63	18	<0.001	6.19
TGATCATGATGATTTGTCCCCATG	ACX60_RS16380_8	Yes	<0.001	0.771	0.983	-0.212	0.0104	20.3	18	<0.001	12
TGATCATGATGATTACTCCCCATG	ACX60_RS16380_9	Yes	<0.001	0.866	0.978	-0.113	0.00645	17.4	18	<0.001	11.2
ATTGCGGAACCGCTTTCAATTCTT	ACX60_RS16380_shuffle_0	No	0.665	1.02	1.02	0.00532	0.0121	0.44	18	0.338	0.471
TGTCTAACCTCTCGCAAATGTTTG	ACX60_RS16380_shuffle_1	No	0.878	1.01	1.01	0.00302	0.0194	0.155	18	0.41	0.387
TGTTACCTCGATTACTGAACGTTC	ACX60_RS16380_shuffle_2	No	0.94	0.998	0.998	0.00076	0.01	0.0757	18	0.429	0.367
CACGGCTATTAGACCTTACTTTTG	ACX60_RS16380_shuffle_3	No	0.075	1.02	1.01	0.0172	0.00911	1.89	18	0.054	1.27
TTAGCGTCTCGCCACTTATTAATG	ACX60_RS16380_shuffle_4	No	0.177	0.996	0.984	0.0118	0.00836	1.41	18	0.115	0.941
AAAAAGATAAAAAATCAAACATCA	ACX60_RS16385_0	Yes	0.007	0.891	0.955	-0.0638	0.0212	3.01	18	0.006	2.21
AAAAAGATAAAAAATCATACATCA	ACX60_RS16385_1	No	0.965	1	1	0.00076	0.0173	0.044	18	0.436	0.36
AAAAAGATAAAAAACCAAACATCA	ACX60_RS16385_10	No	0.216	1	1.02	-0.017	0.0132	1.28	18	0.136	0.865
AAAAATATAAAAAATCAAACATCA	ACX60_RS16385_11	Yes	0.016	0.936	0.981	-0.0447	0.0169	2.65	18	0.013	1.88
AAAAAGATAATAAATCAAACATCA	ACX60_RS16385_12	No	0.484	0.94	0.948	-0.00801	0.0112	0.714	18	0.266	0.575
AAAAAGATAAAGAATCAAACATCA	ACX60_RS16385_13	No	0.191	1.01	1.03	-0.0185	0.0136	1.36	18	0.123	0.911
AAAAAGATAAAAAATCGACCATCA	ACX60_RS16385_14	No	0.388	0.939	0.929	0.0101	0.0114	0.885	18	0.223	0.652
AAACAGATAAAAAATCATACATCA	ACX60_RS16385_15	No	0.933	0.976	0.975	0.00105	0.0123	0.0853	18	0.427	0.369
AAAAAGATCTAAAATCAAACATCA	ACX60_RS16385_16	Yes	0.016	1	1.02	-0.0235	0.00888	2.65	18	0.013	1.89
AAAAGGATAAAAAATAAAACATCA	ACX60_RS16385_17	No	0.117	0.992	0.975	0.0169	0.0103	1.65	18	0.081	1.09
CAAAAGATAAAAAATCAGACATCA	ACX60_RS16385_18	Yes	0.042	0.94	0.961	-0.0203	0.00926	2.19	18	0.032	1.5
AGAAAGAAAAAAAATCAAACATCA	ACX60_RS16385_19	Yes	0.011	0.971	0.995	-0.0239	0.00846	2.82	18	0.009	2.04
AAAAAGATAAAAAATCAAATATCA	ACX60_RS16385_2	No	0.469	0.982	0.99	-0.00794	0.0107	0.739	18	0.26	0.586
AAGACGATAAAAAATCAAACATCA	ACX60_RS16385_20	Yes	0.015	0.953	0.971	-0.018	0.00667	2.7	18	0.012	1.92
AAAAAGATAAAAAATTAATCATCA	ACX60_RS16385_21	No	0.941	1.03	1.03	-0.00104	0.0139	0.0752	18	0.429	0.367
AAAAAGATAAAAAACCGAACATCA	ACX60_RS16385_22	No	0.84	0.971	0.97	0.000989	0.00483	0.205	18	0.397	0.401
TAAAAGATAAAATATCAAACATCA	ACX60_RS16385_23	No	0.596	0.941	0.946	-0.00492	0.00912	0.539	18	0.312	0.506
AAAAAGATAAAAAATCAAAAATCA	ACX60_RS16385_3	No	0.777	1	0.999	0.00365	0.0127	0.288	18	0.377	0.424
AAAAAGATAAAAAATCAAACACCA	ACX60_RS16385_4	Yes	0.039	0.953	0.987	-0.034	0.0153	2.22	18	0.03	1.53
AAAAAGATAAAAAATCAAACGTCA	ACX60_RS16385_5	No	0.093	0.966	0.999	-0.033	0.0186	1.77	18	0.065	1.19
AAAAAGATAAAAAAGCAAACATCA	ACX60_RS16385_6	No	0.889	1.02	1.02	0.000932	0.0066	0.141	18	0.414	0.383
AAAAAGATAAAACATCAAACATCA	ACX60_RS16385_7	No	0.646	1.02	1.01	0.0033	0.00707	0.467	18	0.331	0.481
AAAAAGATAAAAAATCTAACATCA	ACX60_RS16385_8	No	0.931	1	1	0.00147	0.0168	0.0877	18	0.427	0.37
AAAAAGATAAAAAATTAAACATCA	ACX60_RS16385_9	No	0.502	1.01	1.03	-0.0128	0.0187	0.684	18	0.274	0.562
AAAATCATACAAATAACAAAAAGA	ACX60_RS16385_shuffle_0	No	0.273	0.964	0.946	0.0185	0.0163	1.13	18	0.167	0.778
AACAAATAAAAACTAAGATAACAA	ACX60_RS16385_shuffle_1	No	0.1	1.02	0.999	0.0194	0.0112	1.73	18	0.07	1.15
AATAAAAAAAAAACTAAATCAGCA	ACX60_RS16385_shuffle_2	No	0.549	0.993	0.987	0.00551	0.00901	0.611	18	0.293	0.533
ACAATAAAAATATAAGAAAACCAA	ACX60_RS16385_shuffle_3	No	0.412	0.987	0.968	0.0197	0.0234	0.84	18	0.234	0.631
ATAGTACAAAACAAAACTAAAAAA	ACX60_RS16385_shuffle_4	No	0.621	1.04	1.03	0.00503	0.00999	0.504	18	0.322	0.493
GCAATTTAGATAGCTGCATTGTTA	ACX60_RS16390_0	Yes	<0.001	0.92	0.973	-0.0523	0.00844	6.2	18	<0.001	5.05
GCAATTTAGATAGCTGCAGTGTTA	ACX60_RS16390_1	No	0.286	0.971	0.962	0.00853	0.00775	1.1	18	0.173	0.762
GCAATTTAGATAGCCGCATTGTTA	ACX60_RS16390_10	No	0.112	0.964	0.978	-0.0141	0.00842	1.67	18	0.077	1.11
GCAATTTAGAGAGCTGCATTGTTA	ACX60_RS16390_11	Yes	0.004	0.963	0.993	-0.0298	0.00907	3.28	18	0.004	2.45
GCAATTTAGATTGCTGCATTGTTA	ACX60_RS16390_12	No	0.158	0.945	0.958	-0.0134	0.00912	1.47	18	0.103	0.986
GCAATTTACATAGCTGCATTGTTA	ACX60_RS16390_13	Yes	0.008	0.933	0.961	-0.0279	0.00944	2.96	18	0.007	2.16
GCTACTTAGATAGCTGCATTGTTA	ACX60_RS16390_14	Yes	0.025	0.989	1.01	-0.0241	0.00986	2.44	18	0.02	1.71
GCAATTGAGGTAGCTGCATTGTTA	ACX60_RS16390_15	Yes	0.021	0.967	1.01	-0.0406	0.0161	2.52	18	0.017	1.78
GCAAATTAGAGAGCTGCATTGTTA	ACX60_RS16390_16	Yes	0.012	0.978	1.01	-0.027	0.00966	2.79	18	0.01	2.01
GCTATATAGATAGCTGCATTGTTA	ACX60_RS16390_17	No	0.357	1.02	1.04	-0.0158	0.0167	0.946	18	0.208	0.682
GCAATTTAGATAGCGGCTTTGTTA	ACX60_RS16390_18	No	0.491	0.973	0.98	-0.00782	0.0111	0.703	18	0.269	0.57
GAAATTTAGATAGCTGGATTGTTA	ACX60_RS16390_19	No	0.348	0.961	0.972	-0.0106	0.011	0.963	18	0.204	0.69
GCAATTTAGATAGCTGCATTGATA	ACX60_RS16390_2	No	0.333	0.978	0.965	0.0137	0.0138	0.995	18	0.197	0.706
GCAATTTGGATAGCTGTATTGTTA	ACX60_RS16390_20	No	0.315	0.953	0.972	-0.0189	0.0183	1.03	18	0.188	0.727
ACCATTTAGATAGCTGCATTGTTA	ACX60_RS16390_21	Yes	0.028	0.955	0.973	-0.0182	0.00764	2.39	18	0.022	1.66
GCAATTTAGATAGCTGCTCTGTTA	ACX60_RS16390_22	No	0.493	1.02	1.02	-0.00772	0.011	0.7	18	0.27	0.569
GCAATTTTGATAGCTGCAATGTTA	ACX60_RS16390_23	No	0.952	1	0.999	0.000686	0.0112	0.0615	18	0.433	0.364
GCAATTTAGATAGCTGCATTGTTT	ACX60_RS16390_3	No	0.626	1.01	1.01	0.0041	0.00827	0.496	18	0.324	0.49
GCAATTTAGATAGCTGCATTGTTG	ACX60_RS16390_4	No	0.995	1.02	1.02	-6.77e-05	0.0103	0.00658	18	0.444	0.352
GCAATTTAGATAGCTGCAATGTTA	ACX60_RS16390_5	No	0.551	1.04	1.05	-0.00962	0.0158	0.608	18	0.294	0.532
GCAATTTAGATAGCTGGATTGTTA	ACX60_RS16390_6	Yes	0.062	0.961	0.999	-0.0376	0.0189	1.99	18	0.045	1.35
GCAATTTAGATAGCTTCATTGTTA	ACX60_RS16390_7	Yes	0.029	0.992	1.01	-0.0158	0.00665	2.38	18	0.022	1.65
GCAATTTAGATACCTGCATTGTTA	ACX60_RS16390_8	No	0.256	1.01	1.02	-0.0109	0.00927	1.17	18	0.158	0.801
GCAATTTAGATAGCGGCATTGTTA	ACX60_RS16390_9	No	0.125	0.969	0.984	-0.0151	0.00937	1.61	18	0.086	1.07
TTTACTTGGTCCTGAAGGAATATA	ACX60_RS16390_shuffle_0	Yes	0.019	0.976	1.01	-0.032	0.0124	2.58	18	0.015	1.83
ATTGGGCATCTAACTTTGATTAGA	ACX60_RS16390_shuffle_1	Yes	0.045	0.957	0.918	0.0391	0.0181	2.16	18	0.033	1.48
GGCGCATGATATGTACATATATTT	ACX60_RS16390_shuffle_2	Yes	0.052	1.04	1.01	0.03	0.0145	2.08	18	0.039	1.41
CATGTGCAATTTATTGAATAGTCG	ACX60_RS16390_shuffle_3	No	0.641	0.985	0.981	0.00419	0.00886	0.474	18	0.329	0.483
CTGTACATAATATGACTATGGTGT	ACX60_RS16390_shuffle_4	No	0.419	1.03	1.01	0.014	0.0169	0.827	18	0.237	0.624
TAATGCCAAGAGCATAAGGTAGGA	ACX60_RS16395_0	Yes	<0.001	0.902	0.965	-0.0623	0.00486	12.8	18	<0.001	9.28
TAATGCCAAGAGCATAAGGTCGGA	ACX60_RS16395_1	Yes	0.021	0.994	1.01	-0.0196	0.00777	2.53	18	0.017	1.78
TAATGCCAAGAGCATAGGGTAGGA	ACX60_RS16395_10	Yes	<0.001	0.905	0.958	-0.0531	0.00902	5.89	18	<0.001	4.8
TAATGCCAAAAGCATAAGGTAGGA	ACX60_RS16395_11	Yes	0.003	0.895	0.927	-0.0321	0.00927	3.46	18	0.002	2.61
TAATGCCAAGACCATAAGGTAGGA	ACX60_RS16395_12	Yes	<0.001	0.966	0.987	-0.0202	0.00468	4.33	18	<0.001	3.41
TAATGCCTAGAGCATAAGGTAGGA	ACX60_RS16395_13	No	0.167	0.944	0.963	-0.0182	0.0126	1.44	18	0.109	0.963
TAATGCCAAGAGCTTATGGTAGGA	ACX60_RS16395_14	No	0.906	1.01	1.01	-0.00167	0.014	0.12	18	0.419	0.378
TAATGCCCACAGCATAAGGTAGGA	ACX60_RS16395_15	Yes	0.005	0.887	0.922	-0.0345	0.0108	3.2	18	0.004	2.38
TACTGCCAAGAGCATAAGATAGGA	ACX60_RS16395_16	No	0.77	0.998	1	-0.0057	0.0192	0.296	18	0.375	0.426
TAATGCTAAGAGCATACGGTAGGA	ACX60_RS16395_17	No	0.984	0.972	0.972	0.000216	0.0107	0.0203	18	0.441	0.355
TAATGCCAAGAGTATAAGTTAGGA	ACX60_RS16395_18	No	0.481	0.971	0.964	0.0074	0.0103	0.72	18	0.264	0.578
TTATGCCAAGAACATAAGGTAGGA	ACX60_RS16395_19	No	0.228	0.964	0.982	-0.018	0.0144	1.25	18	0.143	0.845
TAATGCCAAGAGCATAAGGTAGGG	ACX60_RS16395_2	Yes	0.02	0.973	1.01	-0.0351	0.0138	2.56	18	0.016	1.8
TAATGCCAAAAGCGTAAGGTAGGA	ACX60_RS16395_20	No	0.368	0.958	0.967	-0.00853	0.00924	0.923	18	0.214	0.67
TAATGCCAAGAGCCTGAGGTAGGA	ACX60_RS16395_21	No	0.631	0.991	0.993	-0.00194	0.00396	0.489	18	0.325	0.488
AAATGCCATGAGCATAAGGTAGGA	ACX60_RS16395_22	Yes	0.033	0.937	0.964	-0.027	0.0117	2.31	18	0.025	1.59
TCATGCCAAGAGCATATGGTAGGA	ACX60_RS16395_23	No	0.236	0.964	0.978	-0.0138	0.0113	1.22	18	0.148	0.831
TAATGCCAAGAGCATAAGGTAGGT	ACX60_RS16395_3	No	0.362	1	0.997	0.00752	0.00803	0.936	18	0.21	0.677
TAATGCCAAGAGCATAAGGTAGCA	ACX60_RS16395_4	No	0.339	1	1.01	-0.00537	0.00547	0.982	18	0.2	0.7
TAATGCCAAGAGCATAAGGAAGGA	ACX60_RS16395_5	Yes	0.04	0.935	0.961	-0.0264	0.0119	2.21	18	0.03	1.52
TAATGCCAAGAGCATTAGGTAGGA	ACX60_RS16395_6	No	0.799	0.967	0.969	-0.00215	0.00832	0.259	18	0.384	0.416
TAATGCCAAGAGCAAAAGGTAGGA	ACX60_RS16395_7	No	0.632	0.99	0.994	-0.00359	0.00738	0.487	18	0.326	0.487
TAATGCCAAGAGCATCAGGTAGGA	ACX60_RS16395_8	Yes	0.008	0.955	0.977	-0.0216	0.00722	3	18	0.006	2.19
TAATGCCAAGAGCTTAAGGTAGGA	ACX60_RS16395_9	No	0.122	0.981	0.99	-0.00898	0.00554	1.62	18	0.084	1.08
GGAAAAAAGAGGTAGAGTTACCTC	ACX60_RS16395_shuffle_0	No	0.723	1.08	1.08	0.00502	0.014	0.359	18	0.359	0.445
AAAATGTCACTGGATAGAACGGGA	ACX60_RS16395_shuffle_1	No	0.718	1.02	1.01	0.00683	0.0186	0.367	18	0.358	0.446
TAAGAAAGTGTCGATAGACCAGAG	ACX60_RS16395_shuffle_2	No	0.365	0.989	0.998	-0.00968	0.0104	0.929	18	0.212	0.674
GGTGATGACTGAGCCATAAGAAAA	ACX60_RS16395_shuffle_3	No	0.78	1.06	1.07	-0.011	0.0389	0.283	18	0.378	0.422
GATAGCGGTGAATTGCAAAAAGCA	ACX60_RS16395_shuffle_4	Yes	0.054	1.04	1.04	-0.00939	0.00455	2.07	18	0.04	1.4
AGCCTGTTCTAGGAGCTTCTCAAC	ACX60_RS16410_0	Yes	<0.001	0.687	0.998	-0.311	0.0159	19.6	18	<0.001	11.8
AGCCTGTTCTAGGAGCTTCGCAAC	ACX60_RS16410_1	Yes	<0.001	0.945	1.03	-0.0889	0.0142	6.26	18	<0.001	5.11
AGCCTGTTCTAGGCGCTTCTCAAC	ACX60_RS16410_10	Yes	<0.001	0.724	0.983	-0.259	0.0166	15.6	18	<0.001	10.5
AGCCTGTTCTGGGAGCTTCTCAAC	ACX60_RS16410_11	Yes	<0.001	0.7	0.96	-0.259	0.0153	17	18	<0.001	11
AGCCTGTTCTAAGAGCTTCTCAAC	ACX60_RS16410_12	Yes	<0.001	0.667	0.957	-0.29	0.0147	19.7	18	<0.001	11.8
AGCCTGTACTAGGAGCTTCTCAAC	ACX60_RS16410_13	Yes	<0.001	0.659	0.94	-0.281	0.0188	14.9	18	<0.001	10.2
AGCCTGCTCTAGGTGCTTCTCAAC	ACX60_RS16410_14	Yes	<0.001	0.878	0.975	-0.097	0.00926	10.5	18	<0.001	8.05
AGCCTGTTCTGGGTGCTTCTCAAC	ACX60_RS16410_15	Yes	<0.001	0.758	0.98	-0.221	0.00804	27.5	18	<0.001	13.6
AGCCTGTTCTCGGAGCTTGTCAAC	ACX60_RS16410_16	No	0.129	0.939	0.96	-0.0215	0.0135	1.59	18	0.088	1.06
AACCTGTTCTAGGAGTTTCTCAAC	ACX60_RS16410_17	Yes	<0.001	0.688	0.981	-0.293	0.0313	9.36	18	<0.001	7.37
AGCCTATTCTAGGAGCATCTCAAC	ACX60_RS16410_18	Yes	0.043	0.974	0.988	-0.014	0.00644	2.18	18	0.032	1.49
AGCCTGTTGTAGGGGCTTCTCAAC	ACX60_RS16410_19	Yes	<0.001	0.756	0.974	-0.218	0.0104	21	18	<0.001	12.2
AGCCTGTTCTAGGAGCTTGTCAAC	ACX60_RS16410_2	No	0.562	0.98	0.986	-0.00628	0.0106	0.591	18	0.298	0.526
AGCCTGGTCTAGTAGCTTCTCAAC	ACX60_RS16410_20	No	0.558	0.966	0.973	-0.00759	0.0127	0.597	18	0.297	0.528
AGCCTGTGCAAGGAGCTTCTCAAC	ACX60_RS16410_21	Yes	<0.001	0.665	0.983	-0.318	0.0206	15.4	18	<0.001	10.4
AGCCTGTTCTAGGTGTTTCTCAAC	ACX60_RS16410_22	Yes	<0.001	1.01	1.1	-0.093	0.0105	8.89	18	<0.001	7.07
AGCCTGTTCTGCGAGCTTCTCAAC	ACX60_RS16410_23	Yes	<0.001	0.68	0.959	-0.279	0.0123	22.8	18	<0.001	12.6
AGCCTGTTCTAGGAGCTGCTCAAC	ACX60_RS16410_3	Yes	0.004	0.937	1.01	-0.071	0.0214	3.31	18	0.003	2.48
AGCCTGTTCTAGGAGCTCCTCAAC	ACX60_RS16410_4	Yes	<0.001	0.901	0.997	-0.0961	0.0129	7.47	18	<0.001	6.07
AGCCTGTTCTAGGAGCTTCTGAAC	ACX60_RS16410_5	Yes	<0.001	0.773	0.992	-0.219	0.0159	13.8	18	<0.001	9.72
AGCCTGTTCTAGGACCTTCTCAAC	ACX60_RS16410_6	Yes	<0.001	0.853	0.998	-0.145	0.0258	5.64	18	<0.001	4.58
AGCCTGTTCTAGGGGCTTCTCAAC	ACX60_RS16410_7	Yes	<0.001	0.685	0.948	-0.263	0.0178	14.8	18	<0.001	10.2
AGCCTGTTCTAGCAGCTTCTCAAC	ACX60_RS16410_8	Yes	<0.001	0.789	0.977	-0.188	0.0263	7.14	18	<0.001	5.82
AGCCTGTTCTAGGAGATTCTCAAC	ACX60_RS16410_9	Yes	<0.001	0.834	1	-0.169	0.0162	10.4	18	<0.001	8.01
CTTGCCGTGCAAACTTATCTGGCA	ACX60_RS16410_shuffle_0	No	0.831	1.01	1.01	-0.00308	0.0142	0.217	18	0.395	0.404
TAACGGTGTTTCGCTACCCAACGT	ACX60_RS16410_shuffle_1	No	0.917	0.97	0.969	0.000647	0.00613	0.105	18	0.422	0.374
TCGTGGCACCAGCAGTTCTCTATA	ACX60_RS16410_shuffle_2	No	0.398	1	1.02	-0.0185	0.0213	0.865	18	0.228	0.643
CGTATACGCGGTCCTTACTTCAAG	ACX60_RS16410_shuffle_3	No	0.678	1.01	1.01	-0.00382	0.00904	0.422	18	0.343	0.465
CTCCTCGTATTGACCGAACATTGG	ACX60_RS16410_shuffle_4	Yes	0.043	1.01	0.997	0.0177	0.00811	2.18	18	0.032	1.49
GTTTCAACAACGGTAAGAATTTCG	ACX60_RS16415_0	Yes	<0.001	0.375	1.02	-0.641	0.0209	30.7	18	<0.001	14.1
GTTTCAACAACGGTAAGAATTGCG	ACX60_RS16415_1	Yes	<0.001	0.794	0.992	-0.197	0.0199	9.92	18	<0.001	7.72
GTTTCAACAACGGGAAGAATTTCG	ACX60_RS16415_10	Yes	<0.001	0.402	1.02	-0.614	0.0344	17.8	18	<0.001	11.3
GTTTCAACGACGGTAAGAATTTCG	ACX60_RS16415_11	Yes	<0.001	0.321	0.964	-0.643	0.0322	20	18	<0.001	11.9
GTTTCAACTACGGTAAGAATTTCG	ACX60_RS16415_12	Yes	<0.001	0.347	0.958	-0.612	0.0325	18.8	18	<0.001	11.6
GTTTCAACCACGGTAAGAATTTCG	ACX60_RS16415_13	Yes	<0.001	0.36	0.982	-0.621	0.0351	17.7	18	<0.001	11.2
GTTTCAACAACGGTAACAGTTTCG	ACX60_RS16415_14	Yes	0.044	0.99	0.977	0.0129	0.00596	2.17	18	0.033	1.48
CTTACAACAACGGTAAGAATTTCG	ACX60_RS16415_15	Yes	<0.001	0.286	1	-0.715	0.0366	19.5	18	<0.001	11.8
GTTTCAACGACGGTAATAATTTCG	ACX60_RS16415_16	Yes	<0.001	0.936	1.01	-0.0755	0.0161	4.7	18	<0.001	3.75
GTATCAACAACGGTGAGAATTTCG	ACX60_RS16415_17	Yes	<0.001	0.392	1.02	-0.631	0.0346	18.3	18	<0.001	11.4
GTTTCAACGGCGGTAAGAATTTCG	ACX60_RS16415_18	Yes	<0.001	0.379	0.981	-0.601	0.0391	15.4	18	<0.001	10.4
GTTTCAACAAGGGTCAGAATTTCG	ACX60_RS16415_19	Yes	0.004	0.971	1	-0.0327	0.00995	3.28	18	0.004	2.45
GTTTCAACAACGGTAAGAATGTCG	ACX60_RS16415_2	Yes	<0.001	0.771	1	-0.232	0.019	12.2	18	<0.001	9.01
GCTCCAACAACGGTAAGAATTTCG	ACX60_RS16415_20	Yes	<0.001	0.357	0.958	-0.602	0.0342	17.6	18	<0.001	11.2
GTTTCAACATCGGTAATAATTTCG	ACX60_RS16415_21	No	0.343	0.956	0.966	-0.0094	0.00965	0.974	18	0.202	0.695
GTTTCAACAACGGTAATAGTTTCG	ACX60_RS16415_22	No	0.452	1.04	1.03	0.00889	0.0116	0.768	18	0.252	0.598
GTTTCACCAACGGTAAGGATTTCG	ACX60_RS16415_23	Yes	<0.001	0.645	1.02	-0.374	0.0185	20.2	18	<0.001	12
GTTTCAACAACGGTAAGATTTTCG	ACX60_RS16415_3	Yes	<0.001	0.58	1.01	-0.427	0.0205	20.8	18	<0.001	12.1
GTTTCAACAACGGTAAGAATTTTG	ACX60_RS16415_4	Yes	<0.001	0.891	0.967	-0.0753	0.0124	6.1	18	<0.001	4.97
GTTTCAACAACGGTAAGAATTCCG	ACX60_RS16415_5	Yes	<0.001	0.785	1.03	-0.246	0.0229	10.7	18	<0.001	8.2
GTTTCAACAACGGCAAGAATTTCG	ACX60_RS16415_6	Yes	<0.001	0.45	0.993	-0.543	0.0289	18.8	18	<0.001	11.6
GTTTCAACAACGGTCAGAATTTCG	ACX60_RS16415_7	Yes	<0.001	0.547	0.987	-0.441	0.0218	20.3	18	<0.001	12
GTTTCAACAACGGTAACAATTTCG	ACX60_RS16415_8	Yes	0.017	0.981	1.04	-0.0622	0.0236	2.63	18	0.013	1.87
GTTTCAACAACGATAAGAATTTCG	ACX60_RS16415_9	Yes	<0.001	0.674	1.01	-0.336	0.0113	29.8	18	<0.001	14
GCACGGTCCGAGAATTTTTTAAAA	ACX60_RS16415_shuffle_0	No	0.48	0.983	0.991	-0.00763	0.0106	0.721	18	0.264	0.578
CTAACAGTATGCATTCGTAGGATA	ACX60_RS16415_shuffle_1	No	0.936	0.994	0.995	-0.000896	0.011	0.0816	18	0.428	0.368
AAAAAGGTTTTATCACGGCCATGT	ACX60_RS16415_shuffle_2	No	0.979	1.03	1.03	0.000292	0.0109	0.0267	18	0.44	0.357
GCTTACTATAATAAGCGACGTTGA	ACX60_RS16415_shuffle_3	No	0.443	0.966	0.973	-0.007	0.00893	0.784	18	0.248	0.605
AAGATGTCGTTTACGCATAAGTCA	ACX60_RS16415_shuffle_4	No	0.088	0.983	0.967	0.016	0.00885	1.81	18	0.062	1.21
CTCGTCATTCTCGTGCGATTCAAT	ACX60_RS16420_0	Yes	<0.001	0.315	0.906	-0.591	0.0317	18.7	18	<0.001	11.5
CTCGTCATTCTCGTGCGATTCAGT	ACX60_RS16420_1	Yes	<0.001	0.655	0.997	-0.342	0.0303	11.3	18	<0.001	8.51
CTCGTCATTCTCGTGCCATTCAAT	ACX60_RS16420_10	No	0.845	0.967	0.963	0.0044	0.0222	0.198	18	0.399	0.399
CTCGTCATTCGCGTGCGATTCAAT	ACX60_RS16420_11	Yes	<0.001	0.575	0.927	-0.352	0.0153	23	18	<0.001	12.7
CTCGTCATTATCGTGCGATTCAAT	ACX60_RS16420_12	Yes	<0.001	0.716	0.939	-0.223	0.0103	21.7	18	<0.001	12.4
CTCGTTATTCTCGTGCGATTCAAT	ACX60_RS16420_13	Yes	<0.001	0.479	0.959	-0.48	0.0197	24.3	18	<0.001	12.9
CTCGTAATTCTCATGCGATTCAAT	ACX60_RS16420_14	No	0.415	0.978	0.969	0.00909	0.0109	0.834	18	0.236	0.628
CTCGTAGTTCTCGTGCGATTCAAT	ACX60_RS16420_15	Yes	<0.001	0.551	0.982	-0.43	0.0282	15.3	18	<0.001	10.4
CTCGTCATTCTCGTTCGGTTCAAT	ACX60_RS16420_16	No	0.393	0.95	0.94	0.0096	0.011	0.876	18	0.225	0.648
TTCGGCATTCTCGTGCGATTCAAT	ACX60_RS16420_17	Yes	<0.001	0.386	0.966	-0.58	0.0275	21.1	18	<0.001	12.2
CTCGTCAATCTTGTGCGATTCAAT	ACX60_RS16420_18	Yes	<0.001	0.923	0.987	-0.0639	0.0145	4.42	18	<0.001	3.5
CTCGTCAATCGCGTGCGATTCAAT	ACX60_RS16420_19	Yes	<0.001	0.568	0.945	-0.377	0.0226	16.7	18	<0.001	10.9
CTCGTCATTCTCGTGCGCTTCAAT	ACX60_RS16420_2	Yes	0.003	0.952	0.993	-0.0402	0.0118	3.4	18	0.003	2.56
CTCGTCAATCACGTGCGATTCAAT	ACX60_RS16420_20	Yes	<0.001	0.845	0.975	-0.131	0.00963	13.6	18	<0.001	9.63
CTCGTCATCCTCGTGCTATTCAAT	ACX60_RS16420_21	No	0.726	0.946	0.95	-0.00337	0.00948	0.356	18	0.36	0.444
CTCGTCATTCTAGCGCGATTCAAT	ACX60_RS16420_22	No	0.26	0.998	0.973	0.0254	0.0218	1.16	18	0.16	0.795
CTCGTTATTCTCGTACGATTCAAT	ACX60_RS16420_23	No	0.895	0.987	0.986	0.000659	0.00491	0.134	18	0.415	0.381
CTCGTCATTCTCGTGCGATCCAAT	ACX60_RS16420_3	Yes	<0.001	0.668	0.973	-0.305	0.0266	11.5	18	<0.001	8.61
CTCGTCATTCTCGTGCGATTCAAC	ACX60_RS16420_4	Yes	<0.001	0.949	0.979	-0.0306	0.00599	5.11	18	<0.001	4.12
CTCGTCATTCTCGTGCGATTGAAT	ACX60_RS16420_5	Yes	<0.001	0.577	1.01	-0.436	0.0331	13.2	18	<0.001	9.45
CTCGTCATTCTCATGCGATTCAAT	ACX60_RS16420_6	Yes	<0.001	0.905	1.01	-0.108	0.0163	6.62	18	<0.001	5.4
CTCGTCATTCTCGAGCGATTCAAT	ACX60_RS16420_7	Yes	<0.001	0.694	0.98	-0.286	0.0103	27.7	18	<0.001	13.7
CTCGTCATTCTCGTGGGATTCAAT	ACX60_RS16420_8	Yes	<0.001	0.449	0.97	-0.521	0.0369	14.1	18	<0.001	9.87
CTCGTCATTCTCCTGCGATTCAAT	ACX60_RS16420_9	Yes	0.004	0.931	0.988	-0.057	0.017	3.36	18	0.003	2.52
CCATTTACTGATTCGCGCTAGCTT	ACX60_RS16420_shuffle_0	No	0.137	0.832	0.897	-0.065	0.0417	1.56	18	0.091	1.04
CCTCATGCTAGCTTTTACACTTGG	ACX60_RS16420_shuffle_1	No	0.137	0.832	0.897	-0.065	0.0417	1.56	18	0.091	1.04
ATCGACCCCAGGCCATTTTTTGTT	ACX60_RS16420_shuffle_2	No	0.769	1.01	1.01	0.00427	0.0143	0.299	18	0.374	0.427
TCTATGATTGCCTCCCTGCATATG	ACX60_RS16420_shuffle_3	No	0.982	1	1	0.000398	0.0178	0.0224	18	0.441	0.356
CCCTATTCAACGGCGTTTCGATTT	ACX60_RS16420_shuffle_4	No	0.651	1.01	1.01	0.00385	0.00837	0.46	18	0.332	0.478
AGAATGTGCTGCATTTTTGATGAA	ACX60_RS16440_0	Yes	<0.001	0.847	1.02	-0.173	0.0122	14.1	18	<0.001	9.88
AGAATGTGCTGCATTTTCGATGAA	ACX60_RS16440_1	Yes	0.028	0.978	0.991	-0.0133	0.00559	2.39	18	0.022	1.66
AGAATGTGCTGCATTATTGATGAA	ACX60_RS16440_10	Yes	0.022	0.979	1.02	-0.0394	0.0157	2.51	18	0.017	1.76
AGAATGTTCTGCATTTTTGATGAA	ACX60_RS16440_11	Yes	<0.001	0.886	1.07	-0.179	0.0131	13.6	18	<0.001	9.66
AGAATTTGCTGCATTTTTGATGAA	ACX60_RS16440_12	Yes	<0.001	0.849	1.01	-0.162	0.0112	14.4	18	<0.001	10
AGAATGTGCTGAATTTTTGATGAA	ACX60_RS16440_13	Yes	<0.001	0.914	1.04	-0.124	0.016	7.74	18	<0.001	6.27
AGAATGGGCCGCATTTTTGATGAA	ACX60_RS16440_14	Yes	<0.001	0.921	0.999	-0.0772	0.0112	6.88	18	<0.001	5.61
AGCATGTGCTGCAGTTTTGATGAA	ACX60_RS16440_15	Yes	0.005	0.89	0.96	-0.0708	0.0224	3.16	18	0.005	2.34
AGAAGGTGCTGCACTTTTGATGAA	ACX60_RS16440_16	Yes	<0.001	0.875	0.964	-0.0883	0.0106	8.34	18	<0.001	6.69
AGAATGTGCTGCATGCTTGATGAA	ACX60_RS16440_17	No	0.83	0.989	0.986	0.00279	0.0128	0.218	18	0.395	0.404
AGAATGTGATGCATTCTTGATGAA	ACX60_RS16440_18	No	0.074	0.931	1.03	-0.0959	0.0505	1.9	18	0.053	1.28
AGAATGTACCGCATTTTTGATGAA	ACX60_RS16440_19	Yes	<0.001	0.889	1	-0.114	0.0143	7.96	18	<0.001	6.42
AGAATGTGCTGCATTTTTAATGAA	ACX60_RS16440_2	No	0.732	1.02	1.01	0.00381	0.0109	0.348	18	0.362	0.442
TGAATGAGCTGCATTTTTGATGAA	ACX60_RS16440_20	Yes	<0.001	0.82	1.04	-0.224	0.0162	13.8	18	<0.001	9.74
AGACTGTGCTGCATTGTTGATGAA	ACX60_RS16440_21	Yes	0.04	1.01	1.07	-0.0576	0.026	2.22	18	0.03	1.52
AGAATGTGATGCATTGTTGATGAA	ACX60_RS16440_22	Yes	0.038	0.98	1	-0.0221	0.00986	2.24	18	0.029	1.54
GGAATGTGCTGCATATTTGATGAA	ACX60_RS16440_23	Yes	<0.001	0.94	1.02	-0.08	0.0111	7.18	18	<0.001	5.85
AGAATGTGCTGCATTTTTGAGGAA	ACX60_RS16440_3	Yes	0.009	0.991	1.02	-0.0285	0.0098	2.91	18	0.008	2.11
AGAATGTGCTGCATTTTGGATGAA	ACX60_RS16440_4	No	0.848	0.976	0.98	-0.0033	0.0169	0.195	18	0.4	0.398
AGAATGTGCTGCATTTTTGGTGAA	ACX60_RS16440_5	Yes	<0.001	0.943	1.06	-0.115	0.0145	7.97	18	<0.001	6.43
AGAATGTGCTGCATTTGTGATGAA	ACX60_RS16440_6	Yes	<0.001	0.928	1	-0.0722	0.018	4.02	18	<0.001	3.13
AGAATGTGCTGCATCTTTGATGAA	ACX60_RS16440_7	Yes	<0.001	0.861	0.961	-0.0994	0.0104	9.54	18	<0.001	7.48
AGAATGTGCTGCAATTTTGATGAA	ACX60_RS16440_8	Yes	<0.001	0.904	0.999	-0.0956	0.0135	7.07	18	<0.001	5.76
AGAATGTGCTGCAGTTTTGATGAA	ACX60_RS16440_9	Yes	<0.001	0.845	0.974	-0.128	0.0101	12.8	18	<0.001	9.26
ATGGAAATGCTTTATTTGTAACGG	ACX60_RS16440_shuffle_0	No	0.7	0.988	0.983	0.00441	0.0113	0.392	18	0.351	0.455
ATTAAGACTGACTATTGTGTAGTG	ACX60_RS16440_shuffle_1	No	0.153	1.01	0.998	0.0136	0.00909	1.49	18	0.1	0.998
TTTAATTTCGATTTAGAGGAGGAC	ACX60_RS16440_shuffle_2	Yes	0.046	0.999	0.973	0.0261	0.0122	2.15	18	0.034	1.47
ATAATTGCCGGTAATTTAGTTAGG	ACX60_RS16440_shuffle_3	No	0.283	0.976	0.984	-0.00815	0.00736	1.11	18	0.172	0.766
ATACAGTGTGACTTAATGATTGGT	ACX60_RS16440_shuffle_4	No	0.58	1.03	1.01	0.0136	0.0241	0.563	18	0.305	0.515
TCATAATCTGATCACCCCATAAAA	ACX60_RS16460_0	No	0.121	0.964	0.98	-0.0153	0.00942	1.63	18	0.083	1.08
TCATAATCTGATCACCCCATACAA	ACX60_RS16460_1	No	0.17	1.03	1.02	0.01	0.00703	1.43	18	0.111	0.956
TCATAATCTGATCACCTCATAAAA	ACX60_RS16460_10	No	0.984	1.04	1.04	0.00065	0.0329	0.0198	18	0.441	0.355
TCATAATCCGATCACCCCATAAAA	ACX60_RS16460_11	No	0.347	0.992	1	-0.0104	0.0108	0.966	18	0.204	0.691
TCATAATCTCATCACCCCATAAAA	ACX60_RS16460_12	No	0.696	1.02	1.02	-0.00392	0.00989	0.397	18	0.35	0.456
TCATAATCAGATCACCCCATAAAA	ACX60_RS16460_13	No	0.146	1.01	1.02	-0.0124	0.00818	1.52	18	0.096	1.02
TAATAATTTGATCACCCCATAAAA	ACX60_RS16460_14	No	0.87	0.987	0.985	0.00232	0.014	0.166	18	0.407	0.39
TCATAATCTAATCACCCTATAAAA	ACX60_RS16460_15	No	0.404	0.917	0.935	-0.0179	0.0209	0.855	18	0.23	0.638
TCATAATCTTATCACCCCCTAAAA	ACX60_RS16460_16	Yes	0.027	1.07	1.1	-0.0272	0.0113	2.4	18	0.021	1.67
TCATAGTCTGAACACCCCATAAAA	ACX60_RS16460_17	No	0.985	1.11	1.11	0.000642	0.0328	0.0196	18	0.441	0.355
TCAAAATCTGATCGCCCCATAAAA	ACX60_RS16460_18	No	0.917	1.06	1.06	0.00172	0.0164	0.105	18	0.422	0.374
TCATAATCGGAGCACCCCATAAAA	ACX60_RS16460_19	No	0.86	0.978	0.975	0.0034	0.019	0.179	18	0.404	0.393
TCATAATCTGATCACCCCATAAGA	ACX60_RS16460_2	No	0.869	1.04	1.03	0.00117	0.00704	0.167	18	0.407	0.39
TCATACTCTGATCACCCCCTAAAA	ACX60_RS16460_20	Yes	<0.001	1.01	1.06	-0.0506	0.0116	4.37	18	<0.001	3.45
TCATAATCTGATTACCCCGTAAAA	ACX60_RS16460_21	No	0.268	1.03	1.02	0.0114	0.00995	1.14	18	0.164	0.784
TCATAATCAGATCACGCCATAAAA	ACX60_RS16460_22	No	0.334	0.996	0.984	0.0124	0.0125	0.994	18	0.197	0.706
GCATAATCTGATCACCCGATAAAA	ACX60_RS16460_23	No	0.863	0.974	0.976	-0.00212	0.0121	0.175	18	0.405	0.392
TCATAATCTGATCACCCGATAAAA	ACX60_RS16460_3	No	0.282	0.977	0.991	-0.0137	0.0123	1.11	18	0.171	0.767
TCATAATCTGATCACCCAATAAAA	ACX60_RS16460_4	No	0.822	1.03	1.03	0.00271	0.0119	0.228	18	0.392	0.407
TCATAATCTGATCACCCCATGAAA	ACX60_RS16460_5	No	0.214	0.977	0.995	-0.018	0.014	1.29	18	0.136	0.867
TCATAATCTGATCAGCCCATAAAA	ACX60_RS16460_6	No	0.079	1.05	1.06	-0.013	0.00701	1.86	18	0.057	1.25
TCATAATCTGATCACCACATAAAA	ACX60_RS16460_7	No	0.609	0.999	0.995	0.00396	0.00761	0.52	18	0.317	0.499
TCATAATCTGATGACCCCATAAAA	ACX60_RS16460_8	No	0.755	0.997	1	-0.00499	0.0157	0.317	18	0.37	0.432
TCATAATCTGATCCCCCCATAAAA	ACX60_RS16460_9	No	0.205	0.997	1.01	-0.0108	0.00821	1.31	18	0.131	0.884
AACCCTTAGCACTTCATATCAAAA	ACX60_RS16460_shuffle_0	No	0.809	1.04	1.05	-0.00338	0.0138	0.245	18	0.387	0.412
AAACTTCACTACTATCATACGCAA	ACX60_RS16460_shuffle_1	No	0.499	1.01	0.992	0.0169	0.0245	0.69	18	0.273	0.564
TACAAATCCTCAAAACCTCAATGT	ACX60_RS16460_shuffle_2	No	0.657	1.03	1.02	0.00668	0.0148	0.451	18	0.335	0.475
ATCCCAAATAAACCCACTTTATAG	ACX60_RS16460_shuffle_3	Yes	<0.001	0.781	1.03	-0.249	0.0124	20	18	<0.001	11.9
ATAAAAGTACTCATCATATCCCCA	ACX60_RS16460_shuffle_4	No	0.494	1.02	1.03	-0.012	0.0171	0.698	18	0.27	0.568
TTGGGATATTCAGGATTCGCCCTG	ACX60_RS16530_0	Yes	<0.001	1.06	0.976	0.0853	0.0131	6.51	18	<0.001	5.31
TTGGGATATTCAGGATTCGTCCTG	ACX60_RS16530_1	Yes	0.01	1.01	0.974	0.0384	0.0134	2.86	18	0.008	2.07
TTGGGATATTCAGGGTTCGCCCTG	ACX60_RS16530_10	Yes	<0.001	1.09	0.996	0.0899	0.0118	7.63	18	<0.001	6.18
TTGGGATATTGAGGATTCGCCCTG	ACX60_RS16530_11	Yes	<0.001	1.07	0.95	0.124	0.0138	9.01	18	<0.001	7.15
TTGGGATATGCAGGATTCGCCCTG	ACX60_RS16530_12	Yes	<0.001	1.09	0.988	0.101	0.0122	8.22	18	<0.001	6.61
TTGGGATTTTCAGGATTCGCCCTG	ACX60_RS16530_13	Yes	<0.001	1.08	0.978	0.0989	0.0193	5.13	18	<0.001	4.13
TTCGGATATTTAGGATTCGCCCTG	ACX60_RS16530_14	Yes	<0.001	1.1	0.988	0.109	0.0132	8.26	18	<0.001	6.64
GTGGGATAATCAGGATTCGCCCTG	ACX60_RS16530_15	Yes	<0.001	1.09	0.974	0.113	0.0127	8.94	18	<0.001	7.1
TTGCGATATTCAGGATTCCCCCTG	ACX60_RS16530_16	Yes	<0.001	1.18	1.01	0.175	0.0239	7.33	18	<0.001	5.96
TCGGGATATTCAGGGTTCGCCCTG	ACX60_RS16530_17	Yes	0.003	1.09	1.01	0.0855	0.0253	3.38	18	0.003	2.54
TTGGGAACTTCAGGATTCGCCCTG	ACX60_RS16530_18	Yes	<0.001	1.12	1.02	0.103	0.0111	9.26	18	<0.001	7.31
CTGGGATATTCAGGACTCGCCCTG	ACX60_RS16530_19	Yes	<0.001	1.05	0.951	0.1	0.012	8.38	18	<0.001	6.72
TTGGGATATTCAGGATTCGCCCAG	ACX60_RS16530_2	Yes	<0.001	1.08	1	0.0803	0.0103	7.8	18	<0.001	6.31
TTGGGATATTTTGGATTCGCCCTG	ACX60_RS16530_20	Yes	<0.001	1.09	0.986	0.102	0.0134	7.65	18	<0.001	6.2
ATGGGATTTTCAGGATTCGCCCTG	ACX60_RS16530_21	Yes	<0.001	1.07	1.01	0.0677	0.0131	5.18	18	<0.001	4.18
CTGGGATTTTCAGGATTCGCCCTG	ACX60_RS16530_22	Yes	<0.001	1.07	0.977	0.0902	0.013	6.94	18	<0.001	5.66
TTGGGATAATCAGGATTTGCCCTG	ACX60_RS16530_23	Yes	<0.001	1.08	0.972	0.111	0.0128	8.71	18	<0.001	6.94
TTGGGATATTCAGGATTCGCCCGG	ACX60_RS16530_3	Yes	0.039	0.955	0.985	-0.0304	0.0136	2.23	18	0.029	1.53
TTGGGATATTCAGGATTAGCCCTG	ACX60_RS16530_4	Yes	0.005	1.01	0.955	0.0526	0.0164	3.2	18	0.004	2.37
TTGGGATATTCAGGATTCACCCTG	ACX60_RS16530_5	Yes	<0.001	1.13	0.958	0.17	0.0135	12.6	18	<0.001	9.2
TTGGGATATTCAGGATACGCCCTG	ACX60_RS16530_6	Yes	<0.001	1.13	0.99	0.14	0.0115	12.1	18	<0.001	8.94
TTGGGATATTCAAGATTCGCCCTG	ACX60_RS16530_7	Yes	<0.001	1.1	0.988	0.116	0.0113	10.3	18	<0.001	7.96
TTGGGATATTCAGGCTTCGCCCTG	ACX60_RS16530_8	Yes	<0.001	1.12	1.01	0.114	0.0144	7.94	18	<0.001	6.41
TTGGGATATTCAGGACTCGCCCTG	ACX60_RS16530_9	Yes	<0.001	1.08	1	0.0781	0.0162	4.81	18	<0.001	3.85
ACGCTGATGGTCTTTTGACTGCAG	ACX60_RS16530_shuffle_0	Yes	<0.001	1.03	0.988	0.0448	0.00955	4.69	18	<0.001	3.74
CGGGTTCGAATTGTCTGCTAACGT	ACX60_RS16530_shuffle_1	No	0.381	0.976	0.965	0.0105	0.0117	0.897	18	0.22	0.658
CGGCTCTGTTGGCGTAAAATTTGC	ACX60_RS16530_shuffle_2	No	0.781	0.962	0.959	0.00285	0.0101	0.283	18	0.378	0.422
ACTGTGTTAAGCCCTGACGTGTTG	ACX60_RS16530_shuffle_3	No	0.959	1.01	1.01	0.00149	0.0288	0.0517	18	0.434	0.362
TTCGGGGCATAGCGTACTGTTTCA	ACX60_RS16530_shuffle_4	No	0.711	1	1.01	-0.00324	0.00861	0.377	18	0.355	0.45
CTTTCAATTTTTTTCTCCGTGTGT	ACX60_RS16650_0	Yes	<0.001	0.915	1.08	-0.165	0.00933	17.7	18	<0.001	11.2
CTTTCAATTTTTTTCTCCGTGTGG	ACX60_RS16650_1	No	0.268	0.986	1.01	-0.0275	0.0241	1.14	18	0.164	0.785
CTTTCAATTTTTTTCACCGTGTGT	ACX60_RS16650_10	No	0.523	1.06	1.05	0.00702	0.0108	0.652	18	0.283	0.549
CTTTCAATTTCTTTCTCCGTGTGT	ACX60_RS16650_11	Yes	<0.001	0.958	1.03	-0.0726	0.0121	5.99	18	<0.001	4.88
CTTTCAATTATTTTCTCCGTGTGT	ACX60_RS16650_12	Yes	<0.001	0.933	0.998	-0.0644	0.0156	4.12	18	<0.001	3.22
CTTTCTATTTTTTTCTCCGTGTGT	ACX60_RS16650_13	Yes	<0.001	0.96	1.02	-0.0599	0.0127	4.71	18	<0.001	3.76
CTTTCAATTTTTTTCCCCATGTGT	ACX60_RS16650_14	No	0.637	0.982	0.974	0.00785	0.0163	0.48	18	0.327	0.485
CTCTCAATTTTTGTCTCCGTGTGT	ACX60_RS16650_15	Yes	<0.001	0.973	1.01	-0.0401	0.01	4	18	<0.001	3.11
CTTTCCATTTTTTTCTCGGTGTGT	ACX60_RS16650_16	No	0.558	0.979	0.974	0.00487	0.00815	0.598	18	0.297	0.528
CTTTCAATATTTTTCACCGTGTGT	ACX60_RS16650_17	No	0.856	1.03	1.03	0.00369	0.0201	0.184	18	0.403	0.395
CTTTCAATTTTTTTGTCCTTGTGT	ACX60_RS16650_18	No	0.789	0.92	0.913	0.00645	0.0237	0.272	18	0.381	0.419
CTTTAAATTTTTTTCTCAGTGTGT	ACX60_RS16650_19	No	0.959	0.952	0.953	-0.000599	0.0114	0.0527	18	0.434	0.362
CTTTCAATTTTTTTCTCAGTGTGT	ACX60_RS16650_2	No	0.28	1.05	1.03	0.0228	0.0205	1.11	18	0.17	0.769
TTTTCAATTTTTTTCTCGGTGTGT	ACX60_RS16650_20	No	0.291	0.973	0.982	-0.0094	0.00865	1.09	18	0.176	0.755
CTTTCAATTTATTCCTCCGTGTGT	ACX60_RS16650_21	Yes	0.038	0.983	1	-0.0188	0.00841	2.24	18	0.029	1.54
CTATCAATTTTTTTCTCGGTGTGT	ACX60_RS16650_22	No	0.879	1.01	1.02	-0.00361	0.0233	0.155	18	0.41	0.387
CTTTCAATTTTCCTCTCCGTGTGT	ACX60_RS16650_23	Yes	<0.001	0.968	1	-0.0359	0.00876	4.1	18	<0.001	3.2
CTTTCAATTTTTTTCTCCGAGTGT	ACX60_RS16650_3	No	0.325	0.955	0.976	-0.0211	0.0209	1.01	18	0.193	0.715
CTTTCAATTTTTTTCTCCGTGTCT	ACX60_RS16650_4	No	0.676	1.01	1	0.0087	0.0205	0.425	18	0.342	0.466
CTTTCAATTTTTTTCTCCGCGTGT	ACX60_RS16650_5	No	0.183	1.01	1.03	-0.0194	0.014	1.38	18	0.118	0.928
CTTTCAATTTTTTTCTTCGTGTGT	ACX60_RS16650_6	Yes	0.05	0.982	1.01	-0.0242	0.0115	2.1	18	0.037	1.43
CTTTCAATTTTTTGCTCCGTGTGT	ACX60_RS16650_7	Yes	<0.001	0.994	1.05	-0.0529	0.00895	5.91	18	<0.001	4.81
CTTTCAATTTTTTTATCCGTGTGT	ACX60_RS16650_8	No	0.357	1.05	1.06	-0.0154	0.0163	0.945	18	0.208	0.681
CTTTCAATTTTTTCCTCCGTGTGT	ACX60_RS16650_9	Yes	0.002	0.986	1.02	-0.0334	0.00932	3.59	18	0.002	2.73
TTTTTTTCTCTGATTGCCCTGATT	ACX60_RS16650_shuffle_0	No	0.19	1.01	1.03	-0.0181	0.0132	1.36	18	0.122	0.914
TCCTTTTTTTTTTCGAGTGCACTT	ACX60_RS16650_shuffle_1	No	0.866	0.934	0.931	0.00373	0.0218	0.172	18	0.406	0.391
TATCTTTACGTTCCGGTTCTTTTT	ACX60_RS16650_shuffle_2	No	0.194	0.988	0.98	0.00845	0.00626	1.35	18	0.124	0.906
TCTTCGGTTTCTTCTTCTTATAGT	ACX60_RS16650_shuffle_3	No	0.868	1	0.999	0.00499	0.0296	0.169	18	0.407	0.391
CGTTACTCTACTGTTTTTCTTTTG	ACX60_RS16650_shuffle_4	No	0.332	1.01	0.996	0.0108	0.0109	0.996	18	0.196	0.707
TTTTCGGTATATGAGTATGCCATC	ACX60_RS16655_0	Yes	<0.001	0.519	1.06	-0.542	0.0399	13.6	18	<0.001	9.64
TTTTCGGTATATGAGTATGACATC	ACX60_RS16655_1	Yes	<0.001	0.498	1.1	-0.601	0.0304	19.8	18	<0.001	11.9
TTTTCGGTATATCAGTATGCCATC	ACX60_RS16655_10	Yes	<0.001	0.726	1.16	-0.432	0.0221	19.5	18	<0.001	11.8
TTTTCGATATATGAGTATGCCATC	ACX60_RS16655_11	Yes	<0.001	0.522	1.07	-0.545	0.0498	11	18	<0.001	8.32
TTTTCGGTATTTGAGTATGCCATC	ACX60_RS16655_12	Yes	<0.001	0.455	0.998	-0.543	0.0405	13.4	18	<0.001	9.56
TTTTCCGTATATGAGTATGCCATC	ACX60_RS16655_13	Yes	<0.001	0.454	0.993	-0.539	0.0319	16.9	18	<0.001	11
TTTGCGGTATAAGAGTATGCCATC	ACX60_RS16655_14	Yes	<0.001	0.525	1.04	-0.51	0.037	13.8	18	<0.001	9.74
TTTTCGGTACTTGAGTATGCCATC	ACX60_RS16655_15	Yes	<0.001	0.476	1.08	-0.599	0.0263	22.8	18	<0.001	12.6
TTTCCGGTATATGAGTATACCATC	ACX60_RS16655_16	Yes	<0.001	0.812	1.1	-0.284	0.0224	12.7	18	<0.001	9.22
TTTTCGGTAGATGACTATGCCATC	ACX60_RS16655_17	Yes	0.002	1.03	1.07	-0.0358	0.00988	3.62	18	0.002	2.76
CTTACGGTATATGAGTATGCCATC	ACX60_RS16655_18	Yes	<0.001	0.569	1.04	-0.474	0.0385	12.3	18	<0.001	9.04
TTTTAGGTGTATGAGTATGCCATC	ACX60_RS16655_19	Yes	<0.001	0.482	1.04	-0.559	0.0247	22.6	18	<0.001	12.6
TTTTCGGTATATGAGTATGCCATA	ACX60_RS16655_2	Yes	<0.001	0.85	1.06	-0.213	0.0186	11.4	18	<0.001	8.59
TTTTCGGTACGTGAGTATGCCATC	ACX60_RS16655_20	Yes	<0.001	0.494	1.09	-0.599	0.0222	27	18	<0.001	13.5
TTTTAGGGATATGAGTATGCCATC	ACX60_RS16655_21	Yes	<0.001	0.471	1.08	-0.606	0.0428	14.2	18	<0.001	9.89
TTTGCGGTGTATGAGTATGCCATC	ACX60_RS16655_22	Yes	<0.001	0.461	1.03	-0.567	0.0276	20.5	18	<0.001	12.1
TTTTAGGTATATGGGTATGCCATC	ACX60_RS16655_23	Yes	<0.001	0.462	0.964	-0.501	0.0252	19.9	18	<0.001	11.9
TTTTCGGTATATGAGTATGCTATC	ACX60_RS16655_3	Yes	<0.001	0.605	1.15	-0.543	0.0573	9.47	18	<0.001	7.44
TTTTCGGTATATGAGTATGTCATC	ACX60_RS16655_4	Yes	<0.001	0.521	1.07	-0.55	0.017	32.3	18	<0.001	14.4
TTTTCGGTATATGAGTATGCCAGC	ACX60_RS16655_5	Yes	<0.001	0.568	1.13	-0.564	0.0304	18.5	18	<0.001	11.5
TTTTCGGTATATGATTATGCCATC	ACX60_RS16655_6	Yes	<0.001	0.675	1.15	-0.474	0.0289	16.4	18	<0.001	10.8
TTTTCGGTATATGAGGATGCCATC	ACX60_RS16655_7	Yes	<0.001	0.454	1.02	-0.562	0.0284	19.8	18	<0.001	11.9
TTTTCGGTATATGTGTATGCCATC	ACX60_RS16655_8	Yes	<0.001	0.572	1.11	-0.535	0.0336	15.9	18	<0.001	10.6
TTTTCGGTATATGGGTATGCCATC	ACX60_RS16655_9	Yes	<0.001	0.533	1.05	-0.519	0.0154	33.6	18	<0.001	14.5
TGCCGTTTTATGTACCTAAGTATG	ACX60_RS16655_shuffle_0	No	0.943	0.956	0.957	-0.00124	0.0173	0.0719	18	0.43	0.366
GGTGTATTGCTTTTAACGCCTATA	ACX60_RS16655_shuffle_1	No	0.576	1.01	1.01	-0.00516	0.00906	0.57	18	0.304	0.518
GGTAACATTTTAGTACCGGCTTTT	ACX60_RS16655_shuffle_2	No	0.689	1.1	1.09	0.00994	0.0244	0.407	18	0.347	0.46
TTGGTCTTTTGGCGAAACTATACT	ACX60_RS16655_shuffle_3	No	0.276	0.988	0.971	0.0174	0.0155	1.12	18	0.168	0.774
GCGCCTAAGAGATTTCTGTTATTT	ACX60_RS16655_shuffle_4	No	0.253	0.985	0.972	0.0133	0.0112	1.18	18	0.156	0.806
TAAAGCCATGAGAATAACTCCAAA	ACX60_RS16660_0	Yes	<0.001	0.555	0.799	-0.245	0.0267	9.15	18	<0.001	7.23
TAAAGCCATGAGAATAACTTCAAA	ACX60_RS16660_1	Yes	<0.001	0.809	0.985	-0.175	0.0212	8.26	18	<0.001	6.64
TAAAGCCATGAGAATATCTCCAAA	ACX60_RS16660_10	Yes	<0.001	0.627	0.949	-0.322	0.0171	18.8	18	<0.001	11.6
TAAAGCCATGAAAATAACTCCAAA	ACX60_RS16660_11	Yes	<0.001	0.555	0.897	-0.342	0.0226	15.1	18	<0.001	10.3
TAAAGCGATGAGAATAACTCCAAA	ACX60_RS16660_12	Yes	<0.001	0.489	0.772	-0.282	0.0241	11.7	18	<0.001	8.73
TAAAGGCATGAGAATAACTCCAAA	ACX60_RS16660_13	Yes	<0.001	0.546	0.822	-0.276	0.0325	8.5	18	<0.001	6.8
TAAAGCCATGAGTATTACTCCAAA	ACX60_RS16660_14	Yes	<0.001	0.731	1.02	-0.286	0.0271	10.6	18	<0.001	8.09
TAAAACCACGAGAATAACTCCAAA	ACX60_RS16660_15	Yes	<0.001	0.55	0.806	-0.255	0.0227	11.3	18	<0.001	8.49
TAAATCAATGAGAATAACTCCAAA	ACX60_RS16660_16	Yes	<0.001	0.483	0.75	-0.267	0.0207	12.9	18	<0.001	9.33
CAAAGCCATGAGAATACCTCCAAA	ACX60_RS16660_17	Yes	<0.001	0.645	0.97	-0.325	0.0126	25.9	18	<0.001	13.3
TAATGCCATGAGAATAAATCCAAA	ACX60_RS16660_18	Yes	<0.001	0.949	0.989	-0.0407	0.00744	5.47	18	<0.001	4.44
TAAGGCCATGTGAATAACTCCAAA	ACX60_RS16660_19	Yes	<0.001	0.519	0.865	-0.347	0.0259	13.4	18	<0.001	9.55
TAAAGCCATGAGAATAACTCCAAC	ACX60_RS16660_2	Yes	0.005	0.981	1	-0.0217	0.00676	3.2	18	0.004	2.38
TAATGCCATGAGAATAGCTCCAAA	ACX60_RS16660_20	Yes	<0.001	0.515	0.826	-0.311	0.0271	11.5	18	<0.001	8.61
TAAACCCATGAGAATTACTCCAAA	ACX60_RS16660_21	Yes	<0.001	0.874	1	-0.129	0.0188	6.85	18	<0.001	5.58
TATAGACATGAGAATAACTCCAAA	ACX60_RS16660_22	Yes	<0.001	0.502	0.753	-0.251	0.0321	7.81	18	<0.001	6.32
TAAGGCCATAAGAATAACTCCAAA	ACX60_RS16660_23	Yes	<0.001	0.582	0.903	-0.321	0.0181	17.7	18	<0.001	11.2
TAAAGCCATGAGAATAACTCCAGA	ACX60_RS16660_3	Yes	<0.001	0.632	0.915	-0.283	0.0163	17.4	18	<0.001	11.1
TAAAGCCATGAGAATAACTACAAA	ACX60_RS16660_4	Yes	0.012	0.953	0.987	-0.0338	0.0122	2.78	18	0.01	2
TAAAGCCATGAGAATAAATCCAAA	ACX60_RS16660_5	Yes	<0.001	0.901	0.975	-0.0742	0.0113	6.56	18	<0.001	5.35
TAAAGCCATGAGTATAACTCCAAA	ACX60_RS16660_6	Yes	<0.001	0.594	0.922	-0.328	0.0192	17.1	18	<0.001	11
TAAAGCCATGAGAACAACTCCAAA	ACX60_RS16660_7	Yes	<0.001	0.507	0.838	-0.331	0.0315	10.5	18	<0.001	8.06
TAAAGCCATGAGGATAACTCCAAA	ACX60_RS16660_8	Yes	<0.001	0.456	0.758	-0.302	0.0365	8.28	18	<0.001	6.65
TAAAGCCATGAGAATAGCTCCAAA	ACX60_RS16660_9	Yes	<0.001	0.398	0.749	-0.352	0.0429	8.2	18	<0.001	6.59
TTGCGAATCACAAAAACGAATCAA	ACX60_RS16660_shuffle_0	No	0.966	1.05	1.05	-0.000666	0.0154	0.0433	18	0.436	0.36
AAAAACATCATCACTAAGTAGAGC	ACX60_RS16660_shuffle_1	No	0.983	1.03	1.02	0.000222	0.0105	0.0212	18	0.441	0.356
CAAGCAACAAAATGCACGTTAATA	ACX60_RS16660_shuffle_2	No	0.877	1.01	1.01	0.00172	0.0109	0.157	18	0.41	0.387
AACCCGTCAGACAAAGAATTATAA	ACX60_RS16660_shuffle_3	No	0.965	1.02	1.02	-0.000528	0.0119	0.0445	18	0.436	0.36
TCAAAATAACCATAGAGGCAAATC	ACX60_RS16660_shuffle_4	No	0.565	0.981	0.977	0.00385	0.00658	0.585	18	0.3	0.524
GAAGAGCCATTGTAAAACCTCCTA	ACX60_RS16665_0	Yes	<0.001	0.494	0.8	-0.306	0.0265	11.5	18	<0.001	8.64
GAAGAGCCATTGTAAAACCTCCCA	ACX60_RS16665_1	Yes	<0.001	0.611	0.92	-0.31	0.0181	17.2	18	<0.001	11.1
GAAGAGCCATTGAAAAACCTCCTA	ACX60_RS16665_10	Yes	<0.001	0.569	0.859	-0.29	0.0352	8.26	18	<0.001	6.63
GAAGAGCCTTTGTAAAACCTCCTA	ACX60_RS16665_11	Yes	<0.001	0.522	0.81	-0.288	0.0294	9.79	18	<0.001	7.64
GAAGAGCCCTTGTAAAACCTCCTA	ACX60_RS16665_12	Yes	<0.001	0.49	0.84	-0.35	0.0275	12.7	18	<0.001	9.25
GAAGAGGCATTGTAAAACCTCCTA	ACX60_RS16665_13	Yes	<0.001	0.671	0.962	-0.29	0.0179	16.3	18	<0.001	10.7
GCAGAGCCATCGTAAAACCTCCTA	ACX60_RS16665_14	Yes	<0.001	0.564	0.867	-0.303	0.0405	7.49	18	<0.001	6.08
GAAAAGCCATTGTAAAACGTCCTA	ACX60_RS16665_15	Yes	<0.001	0.721	1.01	-0.292	0.0143	20.4	18	<0.001	12
GAAGAGCCATTCTAAACCCTCCTA	ACX60_RS16665_16	Yes	<0.001	0.663	0.974	-0.31	0.0129	24	18	<0.001	12.9
GAACAGCCATTCTAAAACCTCCTA	ACX60_RS16665_17	Yes	<0.001	0.701	0.978	-0.278	0.015	18.5	18	<0.001	11.5
GAAGAGCCATTGCAATACCTCCTA	ACX60_RS16665_18	Yes	<0.001	0.643	0.954	-0.311	0.0215	14.4	18	<0.001	10
GACGAGCCATTGTAAAACTTCCTA	ACX60_RS16665_19	Yes	<0.001	0.818	1.01	-0.193	0.0195	9.89	18	<0.001	7.7
GAAGAGCCATTGTAAAACCTCCTG	ACX60_RS16665_2	Yes	<0.001	0.628	0.953	-0.324	0.025	13	18	<0.001	9.35
GAATAGCCATAGTAAAACCTCCTA	ACX60_RS16665_20	Yes	<0.001	0.529	0.829	-0.3	0.0416	7.2	18	<0.001	5.86
GAAGATCCATTATAAAACCTCCTA	ACX60_RS16665_21	Yes	<0.001	0.809	1.01	-0.205	0.0116	17.7	18	<0.001	11.2
GAAGAGCCTTTGCAAAACCTCCTA	ACX60_RS16665_22	Yes	<0.001	0.543	0.832	-0.289	0.0167	17.3	18	<0.001	11.1
GAAGTGCCAATGTAAAACCTCCTA	ACX60_RS16665_23	Yes	<0.001	0.584	0.873	-0.289	0.0261	11.1	18	<0.001	8.4
GAAGAGCCATTGTAAAACGTCCTA	ACX60_RS16665_3	Yes	<0.001	0.624	0.933	-0.309	0.02	15.5	18	<0.001	10.4
GAAGAGCCATTGTAAAACCGCCTA	ACX60_RS16665_4	Yes	<0.001	0.63	0.95	-0.319	0.0183	17.5	18	<0.001	11.2
GAAGAGCCATTGTAAAACCTTCTA	ACX60_RS16665_5	Yes	<0.001	0.664	0.956	-0.292	0.0198	14.8	18	<0.001	10.2
GAAGAGCCATTGTCAAACCTCCTA	ACX60_RS16665_6	Yes	<0.001	0.588	0.913	-0.326	0.0301	10.8	18	<0.001	8.25
GAAGAGCCATTGGAAAACCTCCTA	ACX60_RS16665_7	Yes	<0.001	0.569	0.887	-0.318	0.019	16.7	18	<0.001	10.9
GAAGAGCCATTGTAATACCTCCTA	ACX60_RS16665_8	Yes	<0.001	0.649	0.938	-0.29	0.0261	11.1	18	<0.001	8.4
GAAGAGCCATTGTAGAACCTCCTA	ACX60_RS16665_9	Yes	<0.001	0.525	0.844	-0.319	0.0148	21.5	18	<0.001	12.3
AAGTCTAAAGGCTAGTACCAACTC	ACX60_RS16665_shuffle_0	Yes	<0.001	0.655	0.969	-0.314	0.0282	11.1	18	<0.001	8.43
TATGAAACAAGCAATGGTTCCCCA	ACX60_RS16665_shuffle_1	No	0.974	1.01	1.01	-0.000393	0.0118	0.0333	18	0.439	0.358
AAGACATACGTGTTCCACCAGATA	ACX60_RS16665_shuffle_2	Yes	0.006	0.929	0.962	-0.0326	0.0104	3.14	18	0.005	2.32
TCCAACTAAAAAACTAGTCGTCGG	ACX60_RS16665_shuffle_3	No	0.532	1.03	1.03	-0.00532	0.00834	0.638	18	0.286	0.543
ATCAGCAATCGCACACTATAAGTG	ACX60_RS16665_shuffle_4	No	0.404	0.988	0.976	0.0125	0.0147	0.854	18	0.23	0.638
TGTTCGCTTCAACAGCAGCAGCAA	ACX60_RS16670_0	Yes	<0.001	0.46	0.769	-0.309	0.026	11.9	18	<0.001	8.82
TGTTCGCTTCAACAGCAGCAGCGA	ACX60_RS16670_1	Yes	<0.001	0.763	0.914	-0.151	0.0149	10.2	18	<0.001	7.87
TGTTCGCTTCAACAGGAGCAGCAA	ACX60_RS16670_10	Yes	<0.001	0.475	0.788	-0.313	0.0192	16.3	18	<0.001	10.7
TGTTCGCTGCAACAGCAGCAGCAA	ACX60_RS16670_11	Yes	<0.001	0.651	0.884	-0.233	0.0185	12.6	18	<0.001	9.18
TGTTCGCATCAACAGCAGCAGCAA	ACX60_RS16670_12	Yes	<0.001	0.552	0.843	-0.29	0.0198	14.6	18	<0.001	10.1
TGTTCGCTCCAACAGCAGCAGCAA	ACX60_RS16670_13	Yes	<0.001	0.533	0.8	-0.267	0.0245	10.9	18	<0.001	8.3
TGTTCGCTCCAACAGGAGCAGCAA	ACX60_RS16670_14	Yes	<0.001	0.652	0.945	-0.293	0.0228	12.8	18	<0.001	9.29
TGTCCGCTTCAACCGCAGCAGCAA	ACX60_RS16670_15	Yes	<0.001	0.561	0.84	-0.279	0.0112	25	18	<0.001	13.1
GGATCGCTTCAACAGCAGCAGCAA	ACX60_RS16670_16	Yes	<0.001	0.502	0.792	-0.29	0.0183	15.9	18	<0.001	10.6
TGTTCTCTTCAACGGCAGCAGCAA	ACX60_RS16670_17	Yes	<0.001	0.631	0.882	-0.252	0.0139	18.1	18	<0.001	11.4
TGTTCGCTTCAACAGCACGAGCAA	ACX60_RS16670_18	No	0.398	0.971	0.959	0.0128	0.0148	0.866	18	0.227	0.643
AGTTCGCTTCAACAGCTGCAGCAA	ACX60_RS16670_19	Yes	<0.001	0.565	0.877	-0.312	0.00991	31.4	18	<0.001	14.2
TGTTCGCTTCAACAGCAGCAGAAA	ACX60_RS16670_2	Yes	<0.001	0.884	0.964	-0.0796	0.0186	4.28	18	<0.001	3.37
TGTTCGATTCAAAAGCAGCAGCAA	ACX60_RS16670_20	Yes	<0.001	0.641	0.929	-0.289	0.0131	22.1	18	<0.001	12.5
TGCTCGCTTCAATAGCAGCAGCAA	ACX60_RS16670_21	Yes	<0.001	0.525	0.835	-0.309	0.0159	19.4	18	<0.001	11.8
TGTTCGCTTCAACGGCAACAGCAA	ACX60_RS16670_22	Yes	<0.001	0.71	0.946	-0.237	0.0151	15.7	18	<0.001	10.5
CGTTCGGTTCAACAGCAGCAGCAA	ACX60_RS16670_23	Yes	<0.001	0.524	0.8	-0.276	0.0139	19.9	18	<0.001	11.9
TGTTCGCTTCAACAGCAGCAGGAA	ACX60_RS16670_3	Yes	<0.001	0.636	0.897	-0.262	0.0154	16.9	18	<0.001	11
TGTTCGCTTCAACAGCAGCGGCAA	ACX60_RS16670_4	Yes	<0.001	0.519	0.844	-0.325	0.0329	9.9	18	<0.001	7.7
TGTTCGCTTCAACAGCATCAGCAA	ACX60_RS16670_5	Yes	<0.001	0.831	0.957	-0.127	0.022	5.75	18	<0.001	4.67
TGTTCGCTTCAACAGTAGCAGCAA	ACX60_RS16670_6	Yes	<0.001	0.438	0.726	-0.288	0.0402	7.16	18	<0.001	5.83
TGTTCGCTTCAACTGCAGCAGCAA	ACX60_RS16670_7	Yes	<0.001	0.54	0.858	-0.318	0.0285	11.2	18	<0.001	8.44
TGTTCGCTTCAAGAGCAGCAGCAA	ACX60_RS16670_8	Yes	<0.001	0.491	0.781	-0.29	0.029	10	18	<0.001	7.78
TGTTCGCTTCAACAACAGCAGCAA	ACX60_RS16670_9	Yes	<0.001	0.545	0.811	-0.266	0.0143	18.6	18	<0.001	11.5
CATACGGAGGCTCCTCAGTCTAAA	ACX60_RS16670_shuffle_0	No	0.625	1.03	1.02	0.00562	0.0113	0.497	18	0.323	0.491
CAAAACTATCGGGCCAGTCGATTC	ACX60_RS16670_shuffle_1	No	0.197	1	0.99	0.0121	0.00901	1.34	18	0.126	0.898
TACATTCATGCAGGCCCGTAACGA	ACX60_RS16670_shuffle_2	No	0.639	1.05	1.04	0.0089	0.0187	0.477	18	0.328	0.484
GAAGTTAATCAGCCAGCCTGCTCA	ACX60_RS16670_shuffle_3	No	0.087	1.02	0.997	0.0269	0.0149	1.81	18	0.062	1.21
TAGAACTGACACCGACCGTATCGT	ACX60_RS16670_shuffle_4	Yes	0.001	0.99	0.973	0.0166	0.00437	3.81	18	0.001	2.93
CTTCTTAGCCATTTTAAATACCTC	ACX60_RS16675_0	Yes	<0.001	0.443	0.622	-0.178	0.045	3.97	18	<0.001	3.08
CTTCTTAGCCATTTTAAATAACTC	ACX60_RS16675_1	Yes	<0.001	0.724	0.942	-0.218	0.0362	6.04	18	<0.001	4.92
CTTCTTAGCCATTTTCAATACCTC	ACX60_RS16675_10	Yes	<0.001	0.549	0.883	-0.334	0.0269	12.4	18	<0.001	9.1
CTTCTTCGCCATTTTAAATACCTC	ACX60_RS16675_11	Yes	<0.001	0.409	0.675	-0.266	0.0457	5.82	18	<0.001	4.74
CTTCTTACCCATTTTAAATACCTC	ACX60_RS16675_12	Yes	<0.001	0.456	0.701	-0.245	0.0312	7.83	18	<0.001	6.33
CTTCTTGGCCATTTTAAATACCTC	ACX60_RS16675_13	Yes	<0.001	0.521	0.769	-0.248	0.0464	5.35	18	<0.001	4.33
CTTCTTACCCAATTTAAATACCTC	ACX60_RS16675_14	No	0.171	1.03	1.01	0.0216	0.0151	1.43	18	0.111	0.954
CTTCCTAGCCATTTTTAATACCTC	ACX60_RS16675_15	No	0.179	0.986	1.02	-0.0382	0.0273	1.4	18	0.116	0.936
CCTCTGAGCCATTTTAAATACCTC	ACX60_RS16675_16	Yes	0.012	0.832	0.943	-0.111	0.0395	2.8	18	0.01	2.02
CGTATTAGCCATTTTAAATACCTC	ACX60_RS16675_17	Yes	0.053	0.384	0.48	-0.0961	0.0464	2.07	18	0.039	1.41
CCTCTTAGCCCTTTTAAATACCTC	ACX60_RS16675_18	Yes	<0.001	0.381	0.597	-0.216	0.0463	4.66	18	<0.001	3.71
CTTCCTAGCCATTTTAAAGACCTC	ACX60_RS16675_19	Yes	0.003	0.971	1.04	-0.0699	0.0202	3.46	18	0.002	2.61
CTTCTTAGCCATTTTAAACACCTC	ACX60_RS16675_2	Yes	<0.001	0.736	0.974	-0.238	0.0374	6.37	18	<0.001	5.19
CTTCTTAGCCATCGTAAATACCTC	ACX60_RS16675_20	Yes	<0.001	0.672	0.944	-0.271	0.0153	17.8	18	<0.001	11.3
CATTTTAGCCATTTTAAATACCTC	ACX60_RS16675_21	No	0.143	0.695	0.774	-0.0786	0.0514	1.53	18	0.095	1.02
CTTCTTAGCCAATTTACATACCTC	ACX60_RS16675_22	Yes	<0.001	0.871	0.966	-0.0956	0.0194	4.94	18	<0.001	3.96
CTTCTTAGCTAGTTTAAATACCTC	ACX60_RS16675_23	No	0.071	0.773	0.898	-0.126	0.0656	1.92	18	0.051	1.29
CTTCTTAGCCATTTTAAATCCCTC	ACX60_RS16675_3	Yes	<0.001	0.5	0.836	-0.335	0.0271	12.4	18	<0.001	9.08
CTTCTTAGCCATTTTAAAGACCTC	ACX60_RS16675_4	Yes	<0.001	0.67	1	-0.33	0.0184	18	18	<0.001	11.3
CTTCTTAGCCATTTTAAATACGTC	ACX60_RS16675_5	Yes	0.002	0.956	1.04	-0.0877	0.0249	3.52	18	0.002	2.66
CTTCTTAGCCATTCTAAATACCTC	ACX60_RS16675_6	Yes	<0.001	0.522	0.795	-0.273	0.0264	10.3	18	<0.001	7.97
CTTCTTAGCCATTATAAATACCTC	ACX60_RS16675_7	Yes	<0.001	0.479	0.769	-0.29	0.0453	6.41	18	<0.001	5.23
CTTCTTAGCCATTTTATATACCTC	ACX60_RS16675_8	Yes	<0.001	0.56	0.904	-0.344	0.0321	10.7	18	<0.001	8.18
CTTCTTAGCCATTTGAAATACCTC	ACX60_RS16675_9	Yes	<0.001	0.402	0.75	-0.347	0.0345	10.1	18	<0.001	7.8
CTCTCATTTTAGATTAACCACCTT	ACX60_RS16675_shuffle_0	No	0.203	0.981	0.966	0.0147	0.0111	1.32	18	0.13	0.887
TAATCGCACTTTTCCTATATCTAC	ACX60_RS16675_shuffle_1	No	0.88	0.97	0.968	0.00218	0.0143	0.153	18	0.411	0.386
ATCCTTGATCAATCTCCTATCTAT	ACX60_RS16675_shuffle_2	No	0.45	1.02	1.03	-0.00835	0.0108	0.773	18	0.251	0.6
CCCTACCATGATCTAATTATTTTC	ACX60_RS16675_shuffle_3	No	0.1	0.988	0.968	0.0204	0.0118	1.73	18	0.07	1.15
TAACTCTTCCTAAATTTGCTTCCA	ACX60_RS16675_shuffle_4	No	0.972	0.966	0.966	-0.000393	0.0111	0.0355	18	0.438	0.359
TCACTTGTTTTTCATAACCAGAAT	ACX60_RS16680_0	Yes	<0.001	0.393	0.725	-0.332	0.0415	7.99	18	<0.001	6.45
TCACTTGTTTTTCATAACCGGAAT	ACX60_RS16680_1	Yes	<0.001	0.359	0.759	-0.401	0.0328	12.2	18	<0.001	8.98
TCACTTGTTTTTCCTAACCAGAAT	ACX60_RS16680_10	Yes	<0.001	0.399	0.832	-0.433	0.0351	12.3	18	<0.001	9.04
TCACTTGTATTTCATAACCAGAAT	ACX60_RS16680_11	Yes	<0.001	0.413	0.712	-0.299	0.0415	7.21	18	<0.001	5.87
TCACTCGTTTTTCATAACCAGAAT	ACX60_RS16680_12	Yes	<0.001	0.358	0.774	-0.415	0.0255	16.3	18	<0.001	10.7
TCACTTGTTTTGCATAACCAGAAT	ACX60_RS16680_13	Yes	<0.001	0.342	0.728	-0.386	0.039	9.9	18	<0.001	7.7
TCTCTTGATTTTCATAACCAGAAT	ACX60_RS16680_14	Yes	<0.001	0.389	0.754	-0.364	0.0307	11.9	18	<0.001	8.81
TCTCTTGTTTTTGATAACCAGAAT	ACX60_RS16680_15	Yes	<0.001	0.439	0.817	-0.378	0.0383	9.87	18	<0.001	7.69
TCACTTGTTCTTCGTAACCAGAAT	ACX60_RS16680_16	Yes	<0.001	0.417	0.81	-0.393	0.0237	16.5	18	<0.001	10.8
ACACTTGTTTTTCATAAACAGAAT	ACX60_RS16680_17	Yes	<0.001	0.654	0.835	-0.181	0.0207	8.74	18	<0.001	6.96
TCACTTGTTTTTGATAAGCAGAAT	ACX60_RS16680_18	Yes	0.004	1.01	0.895	0.114	0.0349	3.25	18	0.004	2.43
TCACTTGTTTTTCATAATGAGAAT	ACX60_RS16680_19	No	0.722	0.978	0.974	0.00447	0.0123	0.362	18	0.359	0.445
TCACTTGTTTTTCATAACCAGACT	ACX60_RS16680_2	Yes	<0.001	0.515	0.862	-0.347	0.0286	12.1	18	<0.001	8.95
TCACTTGTTTTTGCTAACCAGAAT	ACX60_RS16680_20	Yes	<0.001	0.663	0.836	-0.173	0.0208	8.33	18	<0.001	6.68
TCACTCGTTTTGCATAACCAGAAT	ACX60_RS16680_21	Yes	<0.001	0.395	0.822	-0.427	0.023	18.5	18	<0.001	11.5
TCGCTTGTTTTTCATATCCAGAAT	ACX60_RS16680_22	Yes	<0.001	0.526	0.837	-0.311	0.0226	13.8	18	<0.001	9.73
TCACTTGTTCGTCATAACCAGAAT	ACX60_RS16680_23	Yes	<0.001	0.339	0.772	-0.432	0.0303	14.3	18	<0.001	9.94
TCACTTGTTTTTCATAATCAGAAT	ACX60_RS16680_3	Yes	<0.001	0.555	0.839	-0.284	0.0514	5.53	18	<0.001	4.49
TCACTTGTTTTTCATAACCCGAAT	ACX60_RS16680_4	Yes	<0.001	0.341	0.824	-0.483	0.037	13.1	18	<0.001	9.4
TCACTTGTTTTTCATAACCTGAAT	ACX60_RS16680_5	Yes	<0.001	0.538	0.75	-0.211	0.037	5.71	18	<0.001	4.65
TCACTTGTTTTTCACAACCAGAAT	ACX60_RS16680_6	Yes	<0.001	0.456	0.839	-0.383	0.0181	21.2	18	<0.001	12.2
TCACTTGTTTTTCTTAACCAGAAT	ACX60_RS16680_7	Yes	<0.001	0.49	0.783	-0.293	0.0395	7.43	18	<0.001	6.03
TCACTTGTTTTTCATAGCCAGAAT	ACX60_RS16680_8	Yes	<0.001	0.484	0.823	-0.338	0.0619	5.47	18	<0.001	4.43
TCACTTGTTTTTGATAACCAGAAT	ACX60_RS16680_9	Yes	<0.001	0.497	0.792	-0.295	0.0343	8.61	18	<0.001	6.87
TATTAGCCACACAGACTATTTTTT	ACX60_RS16680_shuffle_0	No	0.486	0.988	0.978	0.00982	0.0138	0.711	18	0.267	0.574
ACCTTAATCTTGTACAAATTCGTT	ACX60_RS16680_shuffle_1	No	0.385	1.02	1.01	0.00865	0.00972	0.89	18	0.221	0.655
ATAATCACATTCGTGTTTTCTAAC	ACX60_RS16680_shuffle_2	No	0.352	1.01	1.03	-0.0146	0.0153	0.956	18	0.206	0.687
GATCCTTAATACCTTTTTCGAATA	ACX60_RS16680_shuffle_3	No	0.757	0.934	0.94	-0.00604	0.0192	0.315	18	0.37	0.432
CTAGAATCACTCGCTTTTAATTAT	ACX60_RS16680_shuffle_4	No	0.085	0.982	0.998	-0.0155	0.00854	1.82	18	0.06	1.22
AGCAGAATTATTTCTTTGAGGAAT	ACX60_RS16685_0	Yes	<0.001	0.597	0.853	-0.256	0.0566	4.53	18	<0.001	3.6
AGCAGAATTATTTCTTTGAGTAAT	ACX60_RS16685_1	No	0.114	1.05	0.98	0.0751	0.0452	1.66	18	0.078	1.11
AGCAGAATTATTTCTTAGAGGAAT	ACX60_RS16685_10	Yes	<0.001	0.717	0.948	-0.231	0.027	8.55	18	<0.001	6.84
AGCAGAATTGTTTCTTTGAGGAAT	ACX60_RS16685_11	Yes	<0.001	0.483	0.808	-0.325	0.0294	11.1	18	<0.001	8.39
AGCAGAATTAATTCTTTGAGGAAT	ACX60_RS16685_12	Yes	<0.001	0.531	0.841	-0.31	0.0279	11.1	18	<0.001	8.4
AGCAGAACTATTTCTTTGAGGAAT	ACX60_RS16685_13	Yes	0.001	0.626	0.815	-0.189	0.0498	3.79	18	0.001	2.92
AGCAGAATTATATGTTTGAGGAAT	ACX60_RS16685_14	Yes	<0.001	0.552	0.731	-0.179	0.037	4.83	18	<0.001	3.87
AGCAGATTTATTTCTTCGAGGAAT	ACX60_RS16685_15	Yes	0.011	0.986	0.938	0.0484	0.017	2.85	18	0.009	2.06
TGCAGAATTATTTCTTGGAGGAAT	ACX60_RS16685_16	Yes	<0.001	0.53	0.827	-0.297	0.0329	9.03	18	<0.001	7.16
AGCAGAATTCTTTCTTTTAGGAAT	ACX60_RS16685_17	No	0.101	1.06	1.03	0.0263	0.0153	1.73	18	0.071	1.15
AGCAGAAATATTTTTTTGAGGAAT	ACX60_RS16685_18	Yes	0.035	0.988	0.947	0.0415	0.0182	2.28	18	0.027	1.57
AGCGGAATGATTTCTTTGAGGAAT	ACX60_RS16685_19	Yes	0.003	0.819	0.87	-0.0507	0.0151	3.36	18	0.003	2.52
AGCAGAATTATTTCTTTGTGGAAT	ACX60_RS16685_2	Yes	<0.001	0.711	0.89	-0.18	0.0329	5.46	18	<0.001	4.43
AGCAGAAAGATTTCTTTGAGGAAT	ACX60_RS16685_20	Yes	<0.001	0.748	0.854	-0.105	0.0212	4.96	18	<0.001	3.98
AGCAGACTTATTGCTTTGAGGAAT	ACX60_RS16685_21	Yes	<0.001	1.05	0.926	0.125	0.0117	10.7	18	<0.001	8.17
AGTAGAATTATTACTTTGAGGAAT	ACX60_RS16685_22	Yes	<0.001	0.676	0.865	-0.189	0.0349	5.42	18	<0.001	4.39
AGCAGAATTACTTCTTTGCGGAAT	ACX60_RS16685_23	Yes	<0.001	1.09	1.02	0.0664	0.0137	4.85	18	<0.001	3.88
AGCAGAATTATTTCTTTGAGGAAC	ACX60_RS16685_3	Yes	<0.001	1.08	1.01	0.0711	0.012	5.92	18	<0.001	4.82
AGCAGAATTATTTCTTTGCGGAAT	ACX60_RS16685_4	Yes	<0.001	1.1	1	0.0929	0.0236	3.93	18	<0.001	3.05
AGCAGAATTATTTCTTTGACGAAT	ACX60_RS16685_5	Yes	<0.001	1.07	0.966	0.106	0.0108	9.78	18	<0.001	7.63
AGCAGAATTATTTATTTGAGGAAT	ACX60_RS16685_6	Yes	<0.001	0.653	0.91	-0.257	0.0296	8.67	18	<0.001	6.92
AGCAGAATTATTTTTTTGAGGAAT	ACX60_RS16685_7	Yes	<0.001	0.547	0.861	-0.313	0.0419	7.47	18	<0.001	6.07
AGCAGAATTATTTCATTGAGGAAT	ACX60_RS16685_8	Yes	<0.001	0.563	0.785	-0.222	0.0319	6.95	18	<0.001	5.66
AGCAGAATTATTTCCTTGAGGAAT	ACX60_RS16685_9	Yes	<0.001	0.531	0.838	-0.307	0.0348	8.81	18	<0.001	7.01
GTATATTGTATTGAAACTCGTAAG	ACX60_RS16685_shuffle_0	No	0.071	1.03	1.06	-0.0257	0.0134	1.92	18	0.051	1.29
GTCAGAATAAACTTTTGTAGTAGT	ACX60_RS16685_shuffle_1	Yes	0.025	1.02	0.997	0.0281	0.0115	2.45	18	0.019	1.71
TTGTGTAGAAGTATACGCTATAAT	ACX60_RS16685_shuffle_2	No	0.299	0.985	0.979	0.00598	0.00559	1.07	18	0.179	0.746
GATCATAATCTGTGATTAAAGGTT	ACX60_RS16685_shuffle_3	Yes	0.007	0.963	0.992	-0.0289	0.00947	3.05	18	0.006	2.24
ATTAGATAGATTGGTTACCTGATA	ACX60_RS16685_shuffle_4	No	0.584	1.03	1.02	0.011	0.0198	0.557	18	0.307	0.513
CGTTTACGTCGAACCACCTACAAA	ACX60_RS16695_0	Yes	0.002	0.909	0.874	0.0351	0.00969	3.62	18	0.002	2.75
CGTTTACGTCGAACCACCTACGAA	ACX60_RS16695_1	No	0.204	0.89	0.871	0.019	0.0144	1.32	18	0.13	0.885
CGTTTACGTCGAAGCACCTACAAA	ACX60_RS16695_10	Yes	<0.001	0.894	0.851	0.0429	0.0105	4.09	18	<0.001	3.2
CGTTTATGTCGAACCACCTACAAA	ACX60_RS16695_11	Yes	0.008	0.908	0.866	0.0417	0.014	2.97	18	0.007	2.17
CGTTTACGTCGCACCACCTACAAA	ACX60_RS16695_12	Yes	0.013	0.931	0.901	0.0305	0.011	2.76	18	0.01	1.98
CGTTTACCTCGAACCACCTACAAA	ACX60_RS16695_13	Yes	0.001	0.902	0.869	0.0331	0.00847	3.9	18	<0.001	3.02
CGTTTCCGTCGAACCAGCTACAAA	ACX60_RS16695_14	Yes	<0.001	0.995	0.948	0.0477	0.0064	7.45	18	<0.001	6.05
CGTTTGCGACGAACCACCTACAAA	ACX60_RS16695_15	Yes	<0.001	0.921	0.875	0.0466	0.00737	6.32	18	<0.001	5.16
CGATTACGTCGAGCCACCTACAAA	ACX60_RS16695_16	Yes	0.022	0.902	0.884	0.018	0.0072	2.51	18	0.017	1.76
CGTTGCCGTCGAACCACCTACAAA	ACX60_RS16695_17	Yes	<0.001	0.927	0.889	0.0374	0.00561	6.66	18	<0.001	5.43
CGTTTACGTCGAACCCGCTACAAA	ACX60_RS16695_18	Yes	0.008	0.978	0.945	0.0324	0.0108	3.01	18	0.006	2.2
CGTTTACGTCGAACGACATACAAA	ACX60_RS16695_19	No	0.826	0.954	0.957	-0.0027	0.0121	0.223	18	0.393	0.406
CGTTTACGTCGAACCACCTACTAA	ACX60_RS16695_2	Yes	0.004	0.942	0.913	0.0293	0.00885	3.31	18	0.003	2.48
CGTTTACGTCGAAACACCCACAAA	ACX60_RS16695_20	Yes	<0.001	0.868	0.979	-0.111	0.0139	7.95	18	<0.001	6.41
CGTTTACCTCGGACCACCTACAAA	ACX60_RS16695_21	No	0.095	0.958	0.892	0.0662	0.0376	1.76	18	0.067	1.17
CGTTTTCGTCGCACCACCTACAAA	ACX60_RS16695_22	Yes	0.001	0.959	0.918	0.0406	0.0106	3.84	18	0.001	2.96
CGTTTAAGTAGAACCACCTACAAA	ACX60_RS16695_23	Yes	<0.001	0.967	0.915	0.0513	0.00947	5.42	18	<0.001	4.39
CGTTTACGTCGAACCACCTACAAG	ACX60_RS16695_3	No	0.126	0.919	0.93	-0.0114	0.00709	1.6	18	0.086	1.06
CGTTTACGTCGAACCACCTACATA	ACX60_RS16695_4	Yes	<0.001	0.966	0.919	0.0468	0.0103	4.55	18	<0.001	3.62
CGTTTACGTCGAACCACCTGCAAA	ACX60_RS16695_5	Yes	0.014	0.95	0.917	0.0339	0.0124	2.73	18	0.011	1.96
CGTTTACGTCGAACCGCCTACAAA	ACX60_RS16695_6	Yes	<0.001	0.921	0.883	0.0382	0.00941	4.06	18	<0.001	3.16
CGTTTACGTCGAAACACCTACAAA	ACX60_RS16695_7	Yes	0.063	0.964	0.929	0.0355	0.0179	1.98	18	0.046	1.34
CGTTTACGTCGACCCACCTACAAA	ACX60_RS16695_8	Yes	<0.001	0.956	0.931	0.0245	0.00421	5.82	18	<0.001	4.73
CGTTTACGTCGAACCTCCTACAAA	ACX60_RS16695_9	Yes	0.042	0.956	0.929	0.027	0.0123	2.19	18	0.032	1.5
TACACCGACACCTGCTAACATATG	ACX60_RS16695_shuffle_0	No	0.474	1	1.01	-0.00597	0.00815	0.732	18	0.261	0.583
CAGAATCGACCATAGCCATACTTC	ACX60_RS16695_shuffle_1	No	0.692	1.02	1.01	0.00288	0.00717	0.402	18	0.348	0.458
AAAATTAATGCCATCCTAGGCCCC	ACX60_RS16695_shuffle_2	Yes	<0.001	0.954	1.04	-0.0905	0.0151	5.99	18	<0.001	4.88
CTTCTCGAAAACCCTAACGCAATG	ACX60_RS16695_shuffle_3	No	0.642	0.988	0.982	0.00552	0.0117	0.473	18	0.329	0.483
TCGCCAAGCTCCCGAATATCAATA	ACX60_RS16695_shuffle_4	No	0.908	1.02	1.02	-0.0008	0.0068	0.118	18	0.419	0.377
TAATAAACAACATAGCGTTAGTAG	ACX60_RS16770_0	Yes	<0.001	0.743	0.922	-0.179	0.0121	14.8	18	<0.001	10.1
TAATAAACAACATAGCGTTAATAG	ACX60_RS16770_1	Yes	<0.001	0.88	0.985	-0.106	0.0104	10.2	18	<0.001	7.88
TAATAAACAACATATCGTTAGTAG	ACX60_RS16770_10	Yes	0.004	0.903	0.992	-0.0893	0.027	3.31	18	0.003	2.47
TAATAAACTACATAGCGTTAGTAG	ACX60_RS16770_11	Yes	<0.001	0.722	0.931	-0.209	0.0247	8.45	18	<0.001	6.77
TAATAAACGACATAGCGTTAGTAG	ACX60_RS16770_12	Yes	<0.001	0.727	0.929	-0.203	0.0106	19.1	18	<0.001	11.7
TAATAAACAATATAGCGTTAGTAG	ACX60_RS16770_13	Yes	<0.001	0.725	0.919	-0.194	0.0145	13.4	18	<0.001	9.58
TAATAGACTACATAGCGTTAGTAG	ACX60_RS16770_14	Yes	<0.001	0.872	0.976	-0.104	0.0182	5.69	18	<0.001	4.63
TAATAAACAACATATCGTAAGTAG	ACX60_RS16770_15	No	0.293	1	1.01	-0.00778	0.00717	1.08	18	0.176	0.753
TAATAAACAACAGATCGTTAGTAG	ACX60_RS16770_16	No	0.435	0.965	0.959	0.00616	0.00772	0.798	18	0.245	0.612
TAATAAACAACAGCGCGTTAGTAG	ACX60_RS16770_17	Yes	<0.001	0.822	0.954	-0.133	0.0112	11.8	18	<0.001	8.78
TAATAGACAACATAGCGTCAGTAG	ACX60_RS16770_18	No	0.324	0.945	0.952	-0.00704	0.00695	1.01	18	0.192	0.716
TAATAAACAACACAGCGGTAGTAG	ACX60_RS16770_19	Yes	<0.001	0.981	1.04	-0.0565	0.0118	4.79	18	<0.001	3.83
TAATAAACAACATAGCGTTAGTAC	ACX60_RS16770_2	No	0.886	1.01	1.01	0.00115	0.00794	0.145	18	0.413	0.384
TAATACACAACATAGGGTTAGTAG	ACX60_RS16770_20	Yes	<0.001	0.89	0.987	-0.0968	0.021	4.6	18	<0.001	3.66
TAGTAGACAACATAGCGTTAGTAG	ACX60_RS16770_21	Yes	<0.001	0.787	0.933	-0.147	0.00784	18.7	18	<0.001	11.5
TAATAAACAACAGAGCCTTAGTAG	ACX60_RS16770_22	No	0.639	0.977	0.98	-0.00366	0.00766	0.477	18	0.328	0.484
TAATAAACAACATATCGGTAGTAG	ACX60_RS16770_23	No	0.921	0.999	1	-0.000803	0.008	0.1	18	0.423	0.373
TAATAAACAACATAGCGTTAGAAG	ACX60_RS16770_3	Yes	<0.001	0.882	0.992	-0.11	0.00777	14.1	18	<0.001	9.88
TAATAAACAACATAGCGTTGGTAG	ACX60_RS16770_4	Yes	<0.001	0.798	0.988	-0.19	0.0106	17.9	18	<0.001	11.3
TAATAAACAACATAGCGTTAGTCG	ACX60_RS16770_5	No	0.968	0.992	0.992	-0.000499	0.0123	0.0406	18	0.437	0.36
TAATAAACAACATGGCGTTAGTAG	ACX60_RS16770_6	Yes	<0.001	0.767	0.94	-0.173	0.00924	18.7	18	<0.001	11.6
TAATAAACAACATTGCGTTAGTAG	ACX60_RS16770_7	Yes	<0.001	0.821	0.973	-0.152	0.00908	16.8	18	<0.001	10.9
TAATAAACAACAAAGCGTTAGTAG	ACX60_RS16770_8	Yes	<0.001	0.769	0.927	-0.158	0.0084	18.9	18	<0.001	11.6
TAATAAACAACATAGCTTTAGTAG	ACX60_RS16770_9	Yes	<0.001	0.851	1	-0.15	0.0119	12.6	18	<0.001	9.17
GTAATTAACAGTAACAAACTGGAT	ACX60_RS16770_shuffle_0	No	0.375	0.967	0.959	0.00877	0.00964	0.91	18	0.217	0.664
AATCGAAAAAGGTCCAGTAATTTA	ACX60_RS16770_shuffle_1	Yes	<0.001	0.874	0.97	-0.0964	0.0138	6.98	18	<0.001	5.69
ACGGTGTTTATCAAATAAGACAAA	ACX60_RS16770_shuffle_2	No	0.309	1.02	1.01	0.0109	0.0104	1.05	18	0.185	0.733
TTGAATTTAAAACAAAAGCCGATG	ACX60_RS16770_shuffle_3	No	0.878	0.965	0.964	0.00117	0.00755	0.156	18	0.41	0.387
TGGACTGTACCGATAAATTAAAAA	ACX60_RS16770_shuffle_4	No	0.783	0.957	0.952	0.00428	0.0153	0.279	18	0.379	0.422
CAAGGTTTTCATAAATTCAAGCAT	ACX60_RS16775_0	Yes	<0.001	0.699	0.886	-0.187	0.013	14.5	18	<0.001	10
CAAGGTTTTCATAAATTCGAGCAT	ACX60_RS16775_1	Yes	<0.001	0.691	0.824	-0.133	0.0171	7.81	18	<0.001	6.32
CAAGGTTTTCATTAATTCAAGCAT	ACX60_RS16775_10	Yes	<0.001	0.669	0.843	-0.173	0.034	5.1	18	<0.001	4.11
CAAGGTCTTCATAAATTCAAGCAT	ACX60_RS16775_11	Yes	<0.001	0.593	0.803	-0.21	0.033	6.36	18	<0.001	5.19
CAAGGTTTTAATAAATTCAAGCAT	ACX60_RS16775_12	Yes	0.002	0.804	0.974	-0.17	0.0473	3.6	18	0.002	2.74
CAAGGTTTTGATAAATTCAAGCAT	ACX60_RS16775_13	Yes	<0.001	0.684	0.875	-0.191	0.0251	7.58	18	<0.001	6.15
CAAGGTTTTCATAATTTCCAGCAT	ACX60_RS16775_14	No	0.508	1.03	1.03	0.0056	0.00828	0.676	18	0.276	0.558
CAAGGTCATCATAAATTCAAGCAT	ACX60_RS16775_15	Yes	<0.001	0.681	0.854	-0.173	0.0389	4.45	18	<0.001	3.53
CAAGGTTTTAACAAATTCAAGCAT	ACX60_RS16775_16	Yes	<0.001	0.815	1.03	-0.211	0.0229	9.21	18	<0.001	7.28
TAAGGTTTTCATAAATTCTAGCAT	ACX60_RS16775_17	Yes	<0.001	0.721	1.03	-0.306	0.0588	5.2	18	<0.001	4.2
CAAGGTATTTATAAATTCAAGCAT	ACX60_RS16775_18	Yes	<0.001	0.753	0.948	-0.195	0.021	9.27	18	<0.001	7.31
CAAGGTTTTCATACATGCAAGCAT	ACX60_RS16775_19	No	0.277	1.01	0.974	0.0359	0.032	1.12	18	0.169	0.773
CAAGGTTTTCATAAATTCAAGCAG	ACX60_RS16775_2	Yes	<0.001	0.893	1.01	-0.121	0.0141	8.55	18	<0.001	6.84
CATGGTTTTCATAAATGCAAGCAT	ACX60_RS16775_20	Yes	<0.001	0.723	0.935	-0.212	0.0159	13.3	18	<0.001	9.51
CAATGTTTTCATAAGTTCAAGCAT	ACX60_RS16775_21	Yes	<0.001	0.65	0.843	-0.193	0.0218	8.84	18	<0.001	7.03
CAAGGTATGCATAAATTCAAGCAT	ACX60_RS16775_22	Yes	<0.001	0.73	0.887	-0.157	0.0276	5.69	18	<0.001	4.62
CAAGGTTCTCATAAATTCCAGCAT	ACX60_RS16775_23	No	0.358	0.924	0.911	0.0128	0.0136	0.943	18	0.209	0.681
CAAGGTTTTCATAAATTCAAGCGT	ACX60_RS16775_3	Yes	<0.001	0.666	0.854	-0.188	0.0222	8.47	18	<0.001	6.78
CAAGGTTTTCATAAATTCAAACAT	ACX60_RS16775_4	Yes	<0.001	0.969	1.06	-0.0905	0.0146	6.19	18	<0.001	5.05
CAAGGTTTTCATAAATTCTAGCAT	ACX60_RS16775_5	Yes	<0.001	0.729	0.946	-0.216	0.0224	9.65	18	<0.001	7.55
CAAGGTTTTCATATATTCAAGCAT	ACX60_RS16775_6	Yes	<0.001	0.631	0.81	-0.179	0.0206	8.7	18	<0.001	6.94
CAAGGTTTTCATAAGTTCAAGCAT	ACX60_RS16775_7	Yes	<0.001	0.709	0.887	-0.178	0.0317	5.6	18	<0.001	4.55
CAAGGTTTTCATCAATTCAAGCAT	ACX60_RS16775_8	Yes	<0.001	0.671	0.88	-0.209	0.0265	7.9	18	<0.001	6.38
CAAGGTTTTCATAAATCCAAGCAT	ACX60_RS16775_9	Yes	<0.001	0.699	0.936	-0.237	0.0242	9.81	18	<0.001	7.65
AACTAGAAAGTTCTGTTTCAATAC	ACX60_RS16775_shuffle_0	No	0.765	1.02	1.02	-0.00221	0.0073	0.303	18	0.373	0.428
ATATGCACATGCATAAGTATATTC	ACX60_RS16775_shuffle_1	No	0.619	0.992	0.999	-0.00648	0.0128	0.506	18	0.321	0.493
CTGTAAGTAACGAATCACTTATTA	ACX60_RS16775_shuffle_2	No	0.821	0.996	0.999	-0.00253	0.011	0.23	18	0.391	0.407
GAACAATTAGTCCAGCATATTTTA	ACX60_RS16775_shuffle_3	No	0.284	1.02	1.03	-0.0122	0.0111	1.1	18	0.172	0.764
AAGCAGTCATTACATGTACTTAAT	ACX60_RS16775_shuffle_4	No	0.766	1.02	1.02	0.00407	0.0135	0.302	18	0.373	0.428
ACCAATGATTGATTTTCTGGATTG	ACX60_RS16850_0	No	0.275	0.923	0.986	-0.0633	0.0562	1.13	18	0.168	0.776
ACCAATGATTGATTTTCTGAATTG	ACX60_RS16850_1	No	0.776	0.989	0.984	0.00543	0.0188	0.289	18	0.376	0.424
ACCAATGATTGATTCTCTGGATTG	ACX60_RS16850_10	Yes	0.001	0.887	0.957	-0.0705	0.0183	3.86	18	0.001	2.98
ACCAATGTTTGATTTTCTGGATTG	ACX60_RS16850_11	No	0.349	1	1.02	-0.018	0.0187	0.962	18	0.204	0.689
ACCAATGAATGATTTTCTGGATTG	ACX60_RS16850_12	Yes	0.036	0.961	1.01	-0.0499	0.0221	2.26	18	0.028	1.56
ACCAATCATTGATTTTCTGGATTG	ACX60_RS16850_13	No	0.274	0.968	0.98	-0.0124	0.0109	1.13	18	0.167	0.777
ACCAACGATTGATTTTCAGGATTG	ACX60_RS16850_14	No	0.348	0.998	1.01	-0.00859	0.00891	0.964	18	0.204	0.69
ACCGATGATTGACTTTCTGGATTG	ACX60_RS16850_15	No	0.706	0.936	0.945	-0.00859	0.0224	0.383	18	0.354	0.451
CCCAATGATGGATTTTCTGGATTG	ACX60_RS16850_16	Yes	<0.001	0.958	1.03	-0.0763	0.015	5.08	18	<0.001	4.09
ACCTAGGATTGATTTTCTGGATTG	ACX60_RS16850_17	No	0.957	1.01	1.01	-0.0025	0.0453	0.0551	18	0.434	0.363
ACCAATGATTGTTTTTCAGGATTG	ACX60_RS16850_18	No	0.25	0.947	0.979	-0.0325	0.0273	1.19	18	0.155	0.81
ACCAGTGATTGAATTTCTGGATTG	ACX60_RS16850_19	No	0.382	1.04	1.06	-0.0245	0.0273	0.896	18	0.22	0.658
ACCAATGATTGATTTTCTTGATTG	ACX60_RS16850_2	No	0.783	1.05	1.05	-0.00311	0.0111	0.279	18	0.379	0.422
ACCAATTATTGATGTTCTGGATTG	ACX60_RS16850_20	No	0.639	1.04	1.04	0.00688	0.0144	0.477	18	0.328	0.484
ACCAATGAATGATTTTTTGGATTG	ACX60_RS16850_21	No	0.272	1.13	1.14	-0.0157	0.0139	1.13	18	0.166	0.779
ACCACTGATTGACTTTCTGGATTG	ACX60_RS16850_22	No	0.522	0.925	0.938	-0.0127	0.0194	0.653	18	0.282	0.549
ACCTATGATTGATTTTATGGATTG	ACX60_RS16850_23	No	0.27	0.886	0.905	-0.0182	0.016	1.14	18	0.165	0.781
ACCAATGATTGATTTTCTCGATTG	ACX60_RS16850_3	No	0.46	0.903	0.94	-0.0367	0.0487	0.754	18	0.256	0.592
ACCAATGATTGATTTTCTGGACTG	ACX60_RS16850_4	Yes	0.006	0.986	1.05	-0.0597	0.0194	3.08	18	0.005	2.27
ACCAATGATTGATTTTCTGGATCG	ACX60_RS16850_5	No	0.189	1.13	1.19	-0.0654	0.0479	1.37	18	0.121	0.917
ACCAATGATTGATTTTATGGATTG	ACX60_RS16850_6	Yes	0.013	0.928	1.03	-0.103	0.0371	2.77	18	0.01	1.99
ACCAATGATTGATTTTTTGGATTG	ACX60_RS16850_7	Yes	0.04	1.05	1.08	-0.0302	0.0136	2.22	18	0.03	1.52
ACCAATGATTGACTTTCTGGATTG	ACX60_RS16850_8	Yes	<0.001	0.989	1.09	-0.0977	0.0162	6.04	18	<0.001	4.92
ACCAATGATTGATTGTCTGGATTG	ACX60_RS16850_9	Yes	<0.001	0.848	0.924	-0.0759	0.0191	3.98	18	<0.001	3.09
TCTCGCTTATGAAGATTGAGTTTA	ACX60_RS16850_shuffle_0	No	0.84	0.993	0.988	0.00429	0.0209	0.205	18	0.397	0.401
AATGTTTGTCGCATACTTTATGGA	ACX60_RS16850_shuffle_1	No	0.551	0.949	0.955	-0.00642	0.0106	0.608	18	0.294	0.532
CACAAAGTTGGGATGTTTTATTCT	ACX60_RS16850_shuffle_2	No	0.784	1.01	1.01	0.00318	0.0114	0.278	18	0.379	0.421
GTTTAATTTTCCAATTAGGCGTGA	ACX60_RS16850_shuffle_3	No	0.892	1.05	1.04	0.0012	0.00873	0.138	18	0.415	0.382
GGTTTTAACGTATTATAGGTTACC	ACX60_RS16850_shuffle_4	No	0.55	1.02	1.01	0.01	0.0165	0.609	18	0.294	0.532
CCCACAATTTATCAATCGACAGAA	ACX60_RS16855_0	Yes	<0.001	0.649	0.921	-0.272	0.0268	10.1	18	<0.001	7.83
CCCACAATTTATCAATCGAGAGAA	ACX60_RS16855_1	No	0.088	1.04	1.01	0.0227	0.0126	1.81	18	0.062	1.21
CCCACAATTTATCAGTCGACAGAA	ACX60_RS16855_10	Yes	<0.001	0.675	0.925	-0.25	0.0194	12.9	18	<0.001	9.32
CCCACAAGTTATCAATCGACAGAA	ACX60_RS16855_11	Yes	<0.001	0.64	0.927	-0.288	0.0149	19.3	18	<0.001	11.7
CCCACAATTTTTCAATCGACAGAA	ACX60_RS16855_12	Yes	<0.001	0.692	0.968	-0.277	0.0171	16.1	18	<0.001	10.7
CCCACAATTTAACAATCGACAGAA	ACX60_RS16855_13	Yes	<0.001	0.687	0.948	-0.261	0.0121	21.6	18	<0.001	12.3
CCCAAAATTTATCAACCGACAGAA	ACX60_RS16855_14	No	0.286	0.998	1.01	-0.0119	0.0108	1.1	18	0.173	0.761
CCCACAATTTATGAATGGACAGAA	ACX60_RS16855_15	No	0.111	0.98	0.997	-0.0176	0.0105	1.68	18	0.077	1.12
CCCATAATTTATCAATCGTCAGAA	ACX60_RS16855_16	No	0.689	0.996	1	-0.00505	0.0124	0.407	18	0.347	0.459
CCCACAATCTATGAATCGACAGAA	ACX60_RS16855_17	Yes	<0.001	0.82	0.97	-0.15	0.0102	14.7	18	<0.001	10.1
CACACAATTTATCACTCGACAGAA	ACX60_RS16855_18	Yes	<0.001	0.806	0.991	-0.185	0.0137	13.5	18	<0.001	9.58
CCCACAATAGATCAATCGACAGAA	ACX60_RS16855_19	Yes	<0.001	0.635	0.92	-0.285	0.0154	18.5	18	<0.001	11.5
CCCACAATTTATCAATCGACGGAA	ACX60_RS16855_2	Yes	<0.001	0.679	0.921	-0.241	0.017	14.2	18	<0.001	9.91
CCCACCATTTATGAATCGACAGAA	ACX60_RS16855_20	Yes	<0.001	0.888	0.991	-0.103	0.0124	8.33	18	<0.001	6.68
CCCTCAATTTATCAATGGACAGAA	ACX60_RS16855_21	Yes	<0.001	0.901	1.1	-0.203	0.0203	10	18	<0.001	7.77
CCCACATTTTGTCAATCGACAGAA	ACX60_RS16855_22	Yes	<0.001	0.69	0.922	-0.233	0.0103	22.6	18	<0.001	12.6
CCTACAATTTATCAATCGTCAGAA	ACX60_RS16855_23	Yes	<0.001	0.917	1.02	-0.105	0.0163	6.48	18	<0.001	5.29
CCCACAATTTATCAATCGACACAA	ACX60_RS16855_3	No	0.312	0.966	0.978	-0.0114	0.0109	1.04	18	0.186	0.73
CCCACAATTTATCAATCGACTGAA	ACX60_RS16855_4	Yes	<0.001	0.843	0.978	-0.134	0.0175	7.66	18	<0.001	6.2
CCCACAATTTATCAATCGCCAGAA	ACX60_RS16855_5	No	0.777	1	0.998	0.00277	0.00963	0.288	18	0.377	0.424
CCCACAATTTATCAATTGACAGAA	ACX60_RS16855_6	Yes	<0.001	0.743	1.05	-0.306	0.0369	8.29	18	<0.001	6.66
CCCACAATTTATCAACCGACAGAA	ACX60_RS16855_7	Yes	<0.001	0.708	0.968	-0.26	0.0204	12.8	18	<0.001	9.26
CCCACAATTTATTAATCGACAGAA	ACX60_RS16855_8	Yes	<0.001	0.64	0.912	-0.272	0.0279	9.74	18	<0.001	7.61
CCCACAATTTATGAATCGACAGAA	ACX60_RS16855_9	Yes	<0.001	0.674	0.932	-0.257	0.0141	18.2	18	<0.001	11.4
CCAACTCAATACATACAATTAGGC	ACX60_RS16855_shuffle_0	No	0.444	1	0.987	0.0128	0.0163	0.783	18	0.249	0.605
ACAATGCATCACAACAAGCCTTAT	ACX60_RS16855_shuffle_1	No	0.854	0.994	0.989	0.00462	0.0247	0.187	18	0.402	0.396
CACCATACTCGTAACAATATCGAA	ACX60_RS16855_shuffle_2	No	0.348	1.03	1.04	-0.00831	0.00862	0.964	18	0.204	0.69
AACGATCCGCATTACCATAATACA	ACX60_RS16855_shuffle_3	No	0.083	1.01	0.983	0.0226	0.0123	1.84	18	0.059	1.23
CGAAACTTGATCAATCACAACACT	ACX60_RS16855_shuffle_4	No	0.684	1.05	1.05	-0.00426	0.0103	0.414	18	0.345	0.462
CATCGCAATATCTTACCGAATTTT	ACX60_RS16920_0	Yes	<0.001	0.775	0.98	-0.205	0.0123	16.7	18	<0.001	10.9
CATCGCAATATCTTACCGAAATTT	ACX60_RS16920_1	No	0.414	1.06	1.07	-0.00726	0.00867	0.837	18	0.235	0.629
CATCGCAATATCATACCGAATTTT	ACX60_RS16920_10	Yes	<0.001	0.867	0.967	-0.0997	0.0155	6.41	18	<0.001	5.23
CATCGCAATAGCTTACCGAATTTT	ACX60_RS16920_11	Yes	<0.001	0.903	1.01	-0.11	0.00783	14.1	18	<0.001	9.86
CATCGCAAGATCTTACCGAATTTT	ACX60_RS16920_12	Yes	<0.001	0.844	0.972	-0.128	0.0131	9.81	18	<0.001	7.65
CATCGCCATATCTTACCGAATTTT	ACX60_RS16920_13	Yes	<0.001	0.83	1.01	-0.177	0.0138	12.9	18	<0.001	9.3
CATCGCAATATCTTACGGTATTTT	ACX60_RS16920_14	No	0.599	0.989	0.984	0.00486	0.00909	0.535	18	0.313	0.505
CATCGCAATATGTCACCGAATTTT	ACX60_RS16920_15	No	0.644	1.02	1.01	0.00443	0.00941	0.471	18	0.33	0.482
CATCGCAATATCTGATCGAATTTT	ACX60_RS16920_16	Yes	0.014	1.03	1	0.0232	0.0085	2.72	18	0.011	1.95
CATCGCCATATCTTCCCGAATTTT	ACX60_RS16920_17	No	0.416	0.993	1	-0.00963	0.0116	0.833	18	0.236	0.628
GACCGCAATATCTTACCGAATTTT	ACX60_RS16920_18	Yes	<0.001	0.796	0.999	-0.203	0.00989	20.5	18	<0.001	12.1
CATCGCAATATATTACCCAATTTT	ACX60_RS16920_19	No	0.872	0.96	0.959	0.00173	0.0106	0.163	18	0.408	0.389
CATCGCAATATCTTACCGAGTTTT	ACX60_RS16920_2	Yes	<0.001	0.858	0.971	-0.113	0.0205	5.54	18	<0.001	4.5
CATAGCAATATCTTACCGGATTTT	ACX60_RS16920_20	Yes	<0.001	0.879	1.06	-0.181	0.00926	19.5	18	<0.001	11.8
CCTCGCAATATCATACCGAATTTT	ACX60_RS16920_21	Yes	0.059	0.961	1.02	-0.0572	0.0284	2.01	18	0.043	1.36
CATCGCAATACCTTACGGAATTTT	ACX60_RS16920_22	No	0.401	1.01	1.03	-0.0154	0.0179	0.861	18	0.229	0.641
CATCGCAATACCTCACCGAATTTT	ACX60_RS16920_23	No	0.167	0.992	0.979	0.0139	0.00967	1.44	18	0.109	0.963
CATCGCAATATCTTACCGGATTTT	ACX60_RS16920_3	Yes	<0.001	0.772	0.95	-0.177	0.0146	12.2	18	<0.001	8.98
CATCGCAATATCTTACCGAATTAT	ACX60_RS16920_4	No	0.542	0.949	0.953	-0.00391	0.00629	0.621	18	0.291	0.537
CATCGCAATATCTTACCGAAGTTT	ACX60_RS16920_5	No	0.451	1.01	1	0.00953	0.0124	0.771	18	0.251	0.599
CATCGCAATATCCTACCGAATTTT	ACX60_RS16920_6	Yes	<0.001	0.896	1	-0.106	0.0113	9.36	18	<0.001	7.37
CATCGCAATATCTTACTGAATTTT	ACX60_RS16920_7	Yes	<0.001	0.895	1.02	-0.123	0.0168	7.34	18	<0.001	5.97
CATCGCAATATCTTACGGAATTTT	ACX60_RS16920_8	Yes	0.003	0.984	1.01	-0.0274	0.00812	3.37	18	0.003	2.53
CATCGCAATATCTTATCGAATTTT	ACX60_RS16920_9	Yes	<0.001	0.83	1	-0.172	0.0126	13.6	18	<0.001	9.65
TATCACTTCAGTTTAATTAGCCCA	ACX60_RS16920_shuffle_0	No	0.207	0.994	0.978	0.0157	0.012	1.31	18	0.132	0.88
CATGTTCAACGATTACTCTACTAT	ACX60_RS16920_shuffle_1	No	0.849	0.971	0.97	0.00169	0.00877	0.193	18	0.401	0.397
TTGCCTAATTCTCACTATGATAAC	ACX60_RS16920_shuffle_2	No	0.556	1.03	1.03	-0.00476	0.00793	0.6	18	0.296	0.528
CATTTCTTTTACACCAAGCGTAAT	ACX60_RS16920_shuffle_3	Yes	0.061	1.02	1	0.0204	0.0102	2	18	0.044	1.35
GTAAAACCCTTTTTCAAGACTTCT	ACX60_RS16920_shuffle_4	No	0.253	0.978	0.963	0.015	0.0127	1.18	18	0.156	0.806
GCGCAGTGGTTTTCGTCACATATT	ACX60_RS16925_0	Yes	0.004	1.01	0.97	0.0413	0.0125	3.3	18	0.003	2.47
GCGCAGTGGTTTTCGTCACGTATT	ACX60_RS16925_1	No	0.192	0.972	0.961	0.0112	0.00827	1.35	18	0.124	0.908
GCGCAGTGGTTTTCCTCACATATT	ACX60_RS16925_10	Yes	0.062	1.01	0.999	0.0155	0.00779	1.99	18	0.045	1.35
GCGCAGTGGGTTTCGTCACATATT	ACX60_RS16925_11	Yes	<0.001	1.04	0.976	0.0609	0.0107	5.68	18	<0.001	4.62
GCGCAGTGGTCTTCGTCACATATT	ACX60_RS16925_12	No	0.153	0.987	0.973	0.0136	0.00914	1.49	18	0.101	0.997
GCGCAGTGCTTTTCGTCACATATT	ACX60_RS16925_13	Yes	0.029	0.948	0.97	-0.0223	0.00942	2.37	18	0.022	1.65
CCGCAGTGGTTTTCGTAACATATT	ACX60_RS16925_14	No	0.923	1.03	1.03	0.00109	0.011	0.0984	18	0.424	0.373
GCGCCGTGGTTTTCCTCACATATT	ACX60_RS16925_15	Yes	0.001	1.04	1.01	0.031	0.00806	3.84	18	0.001	2.96
GCGCAGTTGTTTGCGTCACATATT	ACX60_RS16925_16	No	0.268	1.01	1.03	-0.0236	0.0206	1.14	18	0.164	0.784
ACGCAGTTGTTTTCGTCACATATT	ACX60_RS16925_17	No	0.074	0.984	1	-0.0182	0.0096	1.9	18	0.053	1.27
GCGCAGAGGTTTCCGTCACATATT	ACX60_RS16925_18	Yes	0.02	0.98	1	-0.0226	0.00885	2.55	18	0.016	1.8
GCGCAGGGGTTATCGTCACATATT	ACX60_RS16925_19	No	0.188	0.975	0.983	-0.00811	0.00593	1.37	18	0.121	0.917
GCGCAGTGGTTTTCGTCACATTTT	ACX60_RS16925_2	No	0.954	0.984	0.984	0.000536	0.00907	0.0591	18	0.433	0.364
GCGCAGTGGTTTTCCTCCCATATT	ACX60_RS16925_20	Yes	0.043	1	0.979	0.0219	0.01	2.18	18	0.032	1.49
GCGCAGTAGTTTTCGTCAGATATT	ACX60_RS16925_21	No	0.489	0.993	0.985	0.00776	0.011	0.706	18	0.268	0.571
GCGCAGTGGTTTGCGTCAGATATT	ACX60_RS16925_22	No	0.898	1	0.998	0.00266	0.0206	0.129	18	0.417	0.38
CCGCAGTGGTTATCGTCACATATT	ACX60_RS16925_23	Yes	0.012	1.01	0.966	0.0482	0.0172	2.81	18	0.009	2.02
GCGCAGTGGTTTTCGTCACAGATT	ACX60_RS16925_3	No	0.681	1.03	1.03	0.00497	0.0119	0.418	18	0.344	0.463
GCGCAGTGGTTTTCGTCACAAATT	ACX60_RS16925_4	Yes	0.031	1.01	0.982	0.0259	0.0111	2.34	18	0.024	1.63
GCGCAGTGGTTTTCGTCACCTATT	ACX60_RS16925_5	No	0.071	0.991	0.969	0.0218	0.0114	1.92	18	0.051	1.29
GCGCAGTGGTTTTCGGCACATATT	ACX60_RS16925_6	Yes	0.004	0.996	0.96	0.0363	0.0109	3.31	18	0.003	2.48
GCGCAGTGGTTTTCTTCACATATT	ACX60_RS16925_7	No	0.604	0.995	0.99	0.00546	0.0103	0.528	18	0.315	0.502
GCGCAGTGGTTTTCGCCACATATT	ACX60_RS16925_8	No	0.558	0.95	0.945	0.00521	0.00871	0.598	18	0.297	0.528
GCGCAGTGGTTTTCGTTACATATT	ACX60_RS16925_9	Yes	0.022	1.04	1.01	0.0291	0.0116	2.51	18	0.017	1.77
GTAGGCTATGGCAGATCCTTTCTT	ACX60_RS16925_shuffle_0	No	0.385	0.99	0.979	0.0109	0.0123	0.891	18	0.221	0.655
CTCGCGTAATGCGTTTGTTGCTAA	ACX60_RS16925_shuffle_1	No	0.535	1.01	1.01	0.00458	0.00724	0.633	18	0.288	0.541
GTCGTAATTAGACTTGCCTGTCTG	ACX60_RS16925_shuffle_2	No	0.084	0.959	0.937	0.0229	0.0125	1.83	18	0.06	1.22
ATAGGGACGTTCCTTGCTTGCATT	ACX60_RS16925_shuffle_3	No	0.727	0.992	0.996	-0.00365	0.0103	0.355	18	0.36	0.444
CTTCCTGTTTTGGCATGTACAGGA	ACX60_RS16925_shuffle_4	No	0.645	1	1	-0.00317	0.00677	0.469	18	0.33	0.481
AATAATCAAATTAATACTTCCAAA	ACX60_RS16930_0	No	0.119	0.897	0.926	-0.0294	0.018	1.64	18	0.082	1.09
AATAATCAAATTAATACTTCCTAA	ACX60_RS16930_1	Yes	0.052	0.953	0.984	-0.0318	0.0153	2.08	18	0.039	1.41
AATAATCAAATTAATCCTTCCAAA	ACX60_RS16930_10	Yes	0.019	0.97	1.02	-0.0526	0.0203	2.59	18	0.015	1.83
AATAATCAAATAAATACTTCCAAA	ACX60_RS16930_11	Yes	0.025	0.964	0.99	-0.0258	0.0105	2.45	18	0.019	1.71
AATAATCACATTAATACTTCCAAA	ACX60_RS16930_12	Yes	0.031	0.951	0.985	-0.0338	0.0145	2.34	18	0.024	1.62
AATAATCAGATTAATACTTCCAAA	ACX60_RS16930_13	No	0.207	0.958	0.98	-0.0217	0.0165	1.31	18	0.132	0.88
AATTATCAAATTTATACTTCCAAA	ACX60_RS16930_14	No	0.081	1	1.06	-0.0528	0.0286	1.85	18	0.058	1.24
AATAATCAGATTAAAACTTCCAAA	ACX60_RS16930_15	Yes	0.033	0.958	0.998	-0.0397	0.0172	2.31	18	0.025	1.6
CATAATCAAATTATTACTTCCAAA	ACX60_RS16930_16	Yes	0.003	0.949	1.03	-0.0837	0.0242	3.46	18	0.002	2.61
GATACTCAAATTAATACTTCCAAA	ACX60_RS16930_17	No	0.508	0.983	1	-0.0182	0.0269	0.676	18	0.276	0.558
AATGATCAAATTAATAATTCCAAA	ACX60_RS16930_18	No	0.793	1.03	1.02	0.00606	0.0228	0.266	18	0.382	0.418
AAAAACCAAATTAATACTTCCAAA	ACX60_RS16930_19	No	0.356	0.969	0.984	-0.0144	0.0152	0.947	18	0.208	0.683
AATAATCAAATTAATACGTCCAAA	ACX60_RS16930_2	Yes	0.006	0.989	1.03	-0.0378	0.0122	3.11	18	0.005	2.29
AATAGTCAAATGAATACTTCCAAA	ACX60_RS16930_20	No	0.327	0.969	0.979	-0.0103	0.0102	1.01	18	0.194	0.713
ACTAATCAAATTAATACGTCCAAA	ACX60_RS16930_21	No	0.178	0.987	1.02	-0.034	0.0243	1.4	18	0.115	0.938
AATGATCAAACTAATACTTCCAAA	ACX60_RS16930_22	No	0.313	0.931	0.954	-0.023	0.0222	1.04	18	0.187	0.729
AATAACCAAATTAGTACTTCCAAA	ACX60_RS16930_23	Yes	<0.001	0.928	0.975	-0.0467	0.0117	4	18	<0.001	3.11
AATAATCAAATTAATACTTTCAAA	ACX60_RS16930_3	Yes	0.041	0.976	1.01	-0.0333	0.0151	2.2	18	0.031	1.51
AATAATCAAATTAATACTTCCAAG	ACX60_RS16930_4	No	0.133	0.955	0.978	-0.0229	0.0146	1.57	18	0.09	1.05
AATAATCAAATTAATACTTACAAA	ACX60_RS16930_5	No	0.84	1.04	1.03	0.00368	0.018	0.205	18	0.397	0.401
AATAATCAAATTAATATTTCCAAA	ACX60_RS16930_6	Yes	<0.001	0.96	1.02	-0.0637	0.00825	7.73	18	<0.001	6.25
AATAATCAAATTAATGCTTCCAAA	ACX60_RS16930_7	No	0.316	0.987	1.01	-0.02	0.0193	1.03	18	0.188	0.726
AATAATCAAATTTATACTTCCAAA	ACX60_RS16930_8	Yes	0.017	0.953	0.995	-0.0414	0.0158	2.62	18	0.014	1.86
AATAATCAAATTAATAATTCCAAA	ACX60_RS16930_9	No	0.478	0.986	0.967	0.0193	0.0266	0.725	18	0.263	0.58
AAAAACATCTTAAATTACATATAC	ACX60_RS16930_shuffle_0	No	0.415	1.02	1.03	-0.0064	0.00768	0.834	18	0.236	0.628
TACTATTAATAAATACCCATAAAA	ACX60_RS16930_shuffle_1	Yes	0.042	1.04	0.991	0.051	0.0234	2.18	18	0.032	1.5
ATTTTCAAACTCAAAAATCTAAAA	ACX60_RS16930_shuffle_2	No	0.123	0.957	0.933	0.0238	0.0147	1.62	18	0.084	1.07
TCTAACCATCATAATAAATATAAA	ACX60_RS16930_shuffle_3	No	0.761	1.04	1.04	0.00765	0.0248	0.308	18	0.372	0.429
AATAAACTAAAAAACTTATTCACT	ACX60_RS16930_shuffle_4	No	0.598	1	0.989	0.0143	0.0266	0.537	18	0.313	0.505
AACTTTCAATAATGCCTGTAAACA	ACX60_RS16955_0	Yes	<0.001	0.898	0.966	-0.0681	0.014	4.85	18	<0.001	3.89
AACTTTCAATAATGCCTGTGAACA	ACX60_RS16955_1	No	0.198	1	1.02	-0.015	0.0112	1.34	18	0.127	0.898
AACTTTCAATAAAGCCTGTAAACA	ACX60_RS16955_10	No	0.574	0.979	0.987	-0.00788	0.0138	0.573	18	0.303	0.519
AACTTTCAACAATGCCTGTAAACA	ACX60_RS16955_11	No	0.807	0.976	0.974	0.00217	0.00877	0.248	18	0.387	0.412
AACTTTCAATACTGCCTGTAAACA	ACX60_RS16955_12	No	0.816	0.991	0.987	0.00394	0.0167	0.237	18	0.39	0.409
AACTTTCAATATTGCCTGTAAACA	ACX60_RS16955_13	No	0.545	0.998	1	-0.0055	0.00891	0.618	18	0.291	0.536
GACTTTCAATGATGCCTGTAAACA	ACX60_RS16955_14	Yes	<0.001	0.949	0.982	-0.0322	0.00537	6	18	<0.001	4.89
ATCTTGCAATAATGCCTGTAAACA	ACX60_RS16955_15	Yes	0.002	0.973	1.02	-0.0441	0.0122	3.63	18	0.002	2.76
AACTTTCAATATTGGCTGTAAACA	ACX60_RS16955_16	No	0.835	0.986	0.989	-0.00284	0.0135	0.211	18	0.396	0.402
AACTTCCAATTATGCCTGTAAACA	ACX60_RS16955_17	No	0.496	0.949	0.938	0.011	0.0158	0.695	18	0.271	0.567
AATTTTCAATAATGCCGGTAAACA	ACX60_RS16955_18	No	0.752	0.995	0.999	-0.00392	0.0122	0.321	18	0.369	0.433
AATTTTCGATAATGCCTGTAAACA	ACX60_RS16955_19	No	0.663	0.955	0.96	-0.00541	0.0122	0.443	18	0.337	0.472
AACTTTCAATAATGCCTCTAAACA	ACX60_RS16955_2	No	0.572	0.945	0.949	-0.00421	0.00732	0.575	18	0.302	0.52
AACTTTCAATAATCCATGTAAACA	ACX60_RS16955_20	No	0.086	0.965	0.949	0.0158	0.00872	1.81	18	0.061	1.21
GACTTCCAATAATGCCTGTAAACA	ACX60_RS16955_21	Yes	<0.001	0.954	0.992	-0.0381	0.00657	5.8	18	<0.001	4.72
CACTTTCAAAAATGCCTGTAAACA	ACX60_RS16955_22	No	0.182	1.01	1.03	-0.0182	0.0132	1.39	18	0.118	0.929
AATTTTCAACAATGCCTGTAAACA	ACX60_RS16955_23	No	0.253	0.985	1	-0.0185	0.0157	1.18	18	0.156	0.806
AACTTTCAATAATGCCTATAAACA	ACX60_RS16955_3	No	0.203	1.03	1.01	0.013	0.00983	1.32	18	0.129	0.888
AACTTTCAATAATGCCTGTAAATA	ACX60_RS16955_4	No	0.356	1.03	1.02	0.0108	0.0114	0.948	18	0.208	0.683
AACTTTCAATAATGCCTGTAAACT	ACX60_RS16955_5	No	0.356	1.02	1	0.0191	0.0201	0.948	18	0.208	0.683
AACTTTCAATAACGCCTGTAAACA	ACX60_RS16955_6	No	0.097	1.01	0.998	0.0133	0.00756	1.75	18	0.068	1.17
AACTTTCAATAATGCATGTAAACA	ACX60_RS16955_7	No	0.558	1.05	1.06	-0.00954	0.016	0.597	18	0.297	0.527
AACTTTCAATAATACCTGTAAACA	ACX60_RS16955_8	No	0.771	1.02	1.01	0.00294	0.00996	0.296	18	0.375	0.426
AACTTTCAATAATGACTGTAAACA	ACX60_RS16955_9	No	0.368	1.02	1.01	0.0104	0.0113	0.924	18	0.213	0.671
AATATCCCCTTTAAGACGAATAAT	ACX60_RS16955_shuffle_0	No	0.549	1.01	1.02	-0.00767	0.0125	0.611	18	0.293	0.533
GCACTATAACACCGTTTAAATAAT	ACX60_RS16955_shuffle_1	No	0.773	0.973	0.97	0.00293	0.01	0.292	18	0.375	0.425
TGATCCAATACTATGTAACACTAA	ACX60_RS16955_shuffle_2	No	0.356	0.968	0.984	-0.0157	0.0166	0.947	18	0.208	0.683
CAATCACTTGATTCAAAAAAGTTC	ACX60_RS16955_shuffle_3	No	0.722	1.01	1	0.00743	0.0205	0.362	18	0.359	0.445
GGCATAATAAACCTACCTAAATTT	ACX60_RS16955_shuffle_4	No	0.935	1.02	1.02	-0.00113	0.0136	0.0827	18	0.428	0.369
TCACGTTGTTGCATTTGCTCAATT	ACX60_RS16965_0	No	0.516	0.969	0.98	-0.0113	0.0171	0.663	18	0.28	0.553
TCACGTTGTTGCATTTGCTCACTT	ACX60_RS16965_1	No	0.227	1.03	1.02	0.0125	0.01	1.25	18	0.143	0.845
TCACGTTGTTGCGTTTGCTCAATT	ACX60_RS16965_10	No	0.22	0.993	0.977	0.0165	0.013	1.27	18	0.139	0.857
TCACGCTGTTGCATTTGCTCAATT	ACX60_RS16965_11	No	0.481	0.956	0.942	0.0138	0.0192	0.719	18	0.265	0.577
TCACGTTGATGCATTTGCTCAATT	ACX60_RS16965_12	No	>0.999	1.02	1.02	2.68e-05	0.0245	0.00109	18	0.446	0.351
TCACGTGGTTGCATTTGCTCAATT	ACX60_RS16965_13	No	0.761	1.03	1.03	-0.0045	0.0146	0.308	18	0.372	0.429
TCACGGAGTTGCATTTGCTCAATT	ACX60_RS16965_14	No	0.455	0.934	0.943	-0.00864	0.0113	0.764	18	0.253	0.596
TCACGTTGTTGCCGTTGCTCAATT	ACX60_RS16965_15	No	0.477	1.02	1.01	0.0065	0.00895	0.726	18	0.263	0.58
TCACGTTATTGCGTTTGCTCAATT	ACX60_RS16965_16	No	0.178	0.992	0.979	0.0129	0.0092	1.4	18	0.115	0.939
TTACGTTGTTGAATTTGCTCAATT	ACX60_RS16965_17	Yes	0.053	1	0.99	0.0144	0.00696	2.07	18	0.039	1.41
TCACGTTGTTGCTTATGCTCAATT	ACX60_RS16965_18	Yes	0.016	1.02	0.991	0.0252	0.00945	2.67	18	0.013	1.9
TCACGTTCTTGCATTGGCTCAATT	ACX60_RS16965_19	No	0.564	1	0.993	0.00874	0.0149	0.588	18	0.299	0.524
TCACGTTGTTGCATTTGCTCGATT	ACX60_RS16965_2	No	0.804	0.992	0.995	-0.0025	0.00993	0.251	18	0.386	0.413
TCACGTTGTTGCAGTTGATCAATT	ACX60_RS16965_20	No	0.88	0.979	0.978	0.000972	0.00632	0.154	18	0.411	0.387
TCACGTTGCTGCATCTGCTCAATT	ACX60_RS16965_21	No	0.479	0.947	0.918	0.0286	0.0395	0.723	18	0.264	0.579
TAACGTTGTTGCATGTGCTCAATT	ACX60_RS16965_22	No	0.551	0.983	0.977	0.0062	0.0102	0.608	18	0.294	0.532
GCACGGTGTTGCATTTGCTCAATT	ACX60_RS16965_23	No	0.489	1.01	1	0.00516	0.0073	0.706	18	0.268	0.572
TCACGTTGTTGCATTTGCTCAAGT	ACX60_RS16965_3	No	0.914	0.977	0.976	0.00131	0.0121	0.109	18	0.421	0.375
TCACGTTGTTGCATTTGCCCAATT	ACX60_RS16965_4	No	0.165	1.01	1	0.0106	0.00734	1.45	18	0.108	0.968
TCACGTTGTTGCATTTGCTCAGTT	ACX60_RS16965_5	No	0.814	1	1	0.00245	0.0103	0.238	18	0.389	0.41
TCACGTTGTTGCAATTGCTCAATT	ACX60_RS16965_6	No	0.535	1.01	0.999	0.00955	0.0151	0.632	18	0.288	0.541
TCACGTTGTTGCCTTTGCTCAATT	ACX60_RS16965_7	No	0.498	0.999	0.993	0.00554	0.00802	0.691	18	0.272	0.565
TCACGTTGTTGCATTGGCTCAATT	ACX60_RS16965_8	No	0.139	0.984	0.974	0.0106	0.00684	1.55	18	0.093	1.03
TCACGTTGTTGCATTTCCTCAATT	ACX60_RS16965_9	Yes	0.008	0.984	0.968	0.0155	0.00517	3	18	0.006	2.19
TTTTTGTTAATACCCGTTCGCTGA	ACX60_RS16965_shuffle_0	No	0.67	1.03	1.04	-0.00632	0.0146	0.433	18	0.34	0.469
CACTTCTTAAGTTCACTGTTTTGG	ACX60_RS16965_shuffle_1	No	0.311	0.962	0.97	-0.00809	0.00776	1.04	18	0.186	0.731
TTAGTCTCGCTCATATCTGTAGTT	ACX60_RS16965_shuffle_2	No	0.957	1	1	0.000624	0.0114	0.0549	18	0.434	0.363
CTCTTTCCGGACAATTTTTGTAGT	ACX60_RS16965_shuffle_3	No	0.626	1.01	1	0.00705	0.0142	0.496	18	0.323	0.49
TTAGGTCTTTCTTTAGTCTACGCA	ACX60_RS16965_shuffle_4	No	0.511	0.975	0.98	-0.00502	0.00749	0.671	18	0.278	0.557
TGTAAAATCCACTCGATTATAACG	ACX60_RS17080_0	Yes	<0.001	0.558	0.699	-0.141	0.0262	5.39	18	<0.001	4.37
TGTAAAATCCACTCGATTACAACG	ACX60_RS17080_1	Yes	<0.001	0.602	0.759	-0.157	0.023	6.82	18	<0.001	5.56
TGTAAAATCCACTCGCTTATAACG	ACX60_RS17080_10	Yes	<0.001	0.613	0.731	-0.118	0.0186	6.35	18	<0.001	5.18
TGTAACATCCACTCGATTATAACG	ACX60_RS17080_11	Yes	0.007	0.579	0.722	-0.144	0.0475	3.02	18	0.006	2.22
TGTAAAATCCAATCGATTATAACG	ACX60_RS17080_12	Yes	<0.001	0.567	0.821	-0.253	0.0491	5.16	18	<0.001	4.16
TGTAAAATCTACTCGATTATAACG	ACX60_RS17080_13	No	0.083	0.6	0.7	-0.1	0.0545	1.84	18	0.059	1.23
TGTAAAAACCACTCGATTCTAACG	ACX60_RS17080_14	No	0.145	1.01	0.985	0.0209	0.0137	1.52	18	0.096	1.02
TGTACAATCCACTCGATCATAACG	ACX60_RS17080_15	Yes	<0.001	0.837	1	-0.167	0.0173	9.69	18	<0.001	7.58
TGTAAATTCCACTTGATTATAACG	ACX60_RS17080_16	Yes	<0.001	0.636	0.888	-0.252	0.0322	7.82	18	<0.001	6.32
TGCAAAAGCCACTCGATTATAACG	ACX60_RS17080_17	Yes	<0.001	0.532	0.671	-0.138	0.0343	4.03	18	<0.001	3.14
TGTATAATCCACTCGATTGTAACG	ACX60_RS17080_18	Yes	<0.001	0.602	0.811	-0.209	0.0372	5.62	18	<0.001	4.56
TCTAAAATCCACTCTATTATAACG	ACX60_RS17080_19	Yes	<0.001	0.652	0.883	-0.231	0.0328	7.06	18	<0.001	5.75
TGTAAAATCCACTCGATTAGAACG	ACX60_RS17080_2	Yes	<0.001	0.65	0.812	-0.162	0.0125	13	18	<0.001	9.35
AATAAAATCCACTCGATTATAACG	ACX60_RS17080_20	Yes	<0.001	0.457	0.633	-0.176	0.0373	4.71	18	<0.001	3.76
TGTGAATTCCACTCGATTATAACG	ACX60_RS17080_21	No	0.072	0.73	0.838	-0.108	0.0565	1.91	18	0.052	1.28
TGTCAAATCCAATCGATTATAACG	ACX60_RS17080_22	Yes	<0.001	0.708	0.895	-0.186	0.0136	13.7	18	<0.001	9.68
TGTAAAGTCCACACGATTATAACG	ACX60_RS17080_23	Yes	<0.001	0.617	0.828	-0.211	0.0142	14.9	18	<0.001	10.2
TGTAAAATCCACTCGATTCTAACG	ACX60_RS17080_3	Yes	<0.001	0.852	1	-0.148	0.0112	13.2	18	<0.001	9.48
TGTAAAATCCACTCGATTTTAACG	ACX60_RS17080_4	Yes	0.015	0.82	0.956	-0.136	0.0505	2.68	18	0.012	1.91
TGTAAAATCCACTCGATTATTACG	ACX60_RS17080_5	Yes	<0.001	0.819	0.938	-0.119	0.0179	6.65	18	<0.001	5.42
TGTAAAATCCACTCGACTATAACG	ACX60_RS17080_6	Yes	<0.001	0.608	0.762	-0.153	0.0189	8.11	18	<0.001	6.53
TGTAAAATCCACCCGATTATAACG	ACX60_RS17080_7	Yes	<0.001	0.596	0.746	-0.15	0.0161	9.33	18	<0.001	7.35
TGTAAAATCCACGCGATTATAACG	ACX60_RS17080_8	Yes	<0.001	0.538	0.733	-0.195	0.0259	7.54	18	<0.001	6.12
TGTAAAATCCACTCGGTTATAACG	ACX60_RS17080_9	Yes	<0.001	0.486	0.674	-0.188	0.0386	4.87	18	<0.001	3.9
CTGATATAGCCCCTAATAAAGTAT	ACX60_RS17080_shuffle_0	No	0.968	1.05	1.05	-0.000631	0.0155	0.0406	18	0.437	0.36
CCACATAAATTTTGTAACGCGTAA	ACX60_RS17080_shuffle_1	No	0.078	1.01	0.993	0.0212	0.0114	1.87	18	0.056	1.25
TTAAACTTATCTAGAGCCTAACAG	ACX60_RS17080_shuffle_2	Yes	<0.001	1.1	1.03	0.0649	0.0139	4.66	18	<0.001	3.71
CATGATGAATTATGTCTCACACAA	ACX60_RS17080_shuffle_3	No	0.91	0.978	0.979	-0.00143	0.0124	0.115	18	0.42	0.377
ATTCTATCACAAGATAGATCCGTA	ACX60_RS17080_shuffle_4	No	0.885	0.989	0.991	-0.00191	0.013	0.146	18	0.412	0.385
TTTCTGTCGCATGATGCGCAAGGC	ACX60_RS17100_0	Yes	<0.001	0.782	0.972	-0.19	0.0104	18.2	18	<0.001	11.4
TTTCTGTCGCATGATGCGAAAGGC	ACX60_RS17100_1	Yes	<0.001	0.847	0.981	-0.134	0.00763	17.6	18	<0.001	11.2
TTTCTGTCGCATAATGCGCAAGGC	ACX60_RS17100_10	Yes	<0.001	0.862	1.01	-0.148	0.0149	9.94	18	<0.001	7.73
TTTCTGTCGGATGATGCGCAAGGC	ACX60_RS17100_11	Yes	<0.001	0.792	0.972	-0.18	0.02	9.03	18	<0.001	7.16
TTTCTGTCGCACGATGCGCAAGGC	ACX60_RS17100_12	Yes	<0.001	0.807	0.987	-0.18	0.0195	9.27	18	<0.001	7.31
TTTCTGCCGCATGATGCGCAAGGC	ACX60_RS17100_13	Yes	<0.001	0.775	0.945	-0.171	0.0192	8.86	18	<0.001	7.05
TTTCTGTTGAATGATGCGCAAGGC	ACX60_RS17100_14	Yes	<0.001	0.829	1.03	-0.204	0.0261	7.8	18	<0.001	6.31
TATCTTTCGCATGATGCGCAAGGC	ACX60_RS17100_15	Yes	<0.001	0.808	0.999	-0.191	0.0255	7.47	18	<0.001	6.07
CTTCTGTCGCATGATACGCAAGGC	ACX60_RS17100_16	Yes	<0.001	0.818	0.993	-0.176	0.0116	15.1	18	<0.001	10.3
TTGCTGTCACATGATGCGCAAGGC	ACX60_RS17100_17	Yes	<0.001	0.841	1.04	-0.203	0.0222	9.14	18	<0.001	7.23
TTTCTGTCGAGTGATGCGCAAGGC	ACX60_RS17100_18	Yes	<0.001	0.843	1.02	-0.178	0.0103	17.3	18	<0.001	11.1
TTTCTTTCGCAGGATGCGCAAGGC	ACX60_RS17100_19	Yes	<0.001	0.855	1.07	-0.211	0.025	8.46	18	<0.001	6.77
TTTCTGTCGCATGATGCGCAAGCC	ACX60_RS17100_2	No	0.737	1.01	1.01	-0.0041	0.012	0.341	18	0.363	0.44
TTTCTGTGGCATGCTGCGCAAGGC	ACX60_RS17100_20	Yes	<0.001	0.859	1.01	-0.147	0.0105	14	18	<0.001	9.81
TTTCGGTCGTATGATGCGCAAGGC	ACX60_RS17100_21	Yes	<0.001	0.831	1.01	-0.178	0.0117	15.2	18	<0.001	10.3
TTTGTGTCGCATGATGTGCAAGGC	ACX60_RS17100_22	Yes	<0.001	0.821	1.03	-0.206	0.0133	15.5	18	<0.001	10.5
TTTCTGTCCCATGATTCGCAAGGC	ACX60_RS17100_23	No	0.26	0.998	1.01	-0.0107	0.00923	1.16	18	0.16	0.796
TTTCTGTCGCATGATGCGCTAGGC	ACX60_RS17100_3	Yes	<0.001	0.805	1.02	-0.219	0.0139	15.7	18	<0.001	10.5
TTTCTGTCGCATGATGCGCATGGC	ACX60_RS17100_4	Yes	<0.001	0.83	1.05	-0.216	0.0119	18.2	18	<0.001	11.4
TTTCTGTCGCATGATGCCCAAGGC	ACX60_RS17100_5	Yes	<0.001	0.938	1.05	-0.108	0.0105	10.3	18	<0.001	7.92
TTTCTGTCGCATTATGCGCAAGGC	ACX60_RS17100_6	Yes	<0.001	0.824	1.02	-0.194	0.0195	9.97	18	<0.001	7.75
TTTCTGTCGCATGAGGCGCAAGGC	ACX60_RS17100_7	Yes	<0.001	0.825	0.991	-0.167	0.0162	10.3	18	<0.001	7.93
TTTCTGTCGCATGATGGGCAAGGC	ACX60_RS17100_8	Yes	<0.001	0.821	1.01	-0.192	0.0255	7.53	18	<0.001	6.11
TTTCTGTCGCATGATCCGCAAGGC	ACX60_RS17100_9	Yes	<0.001	0.857	1	-0.145	0.00721	20.1	18	<0.001	11.9
CCAATATTCCCTGGGGTTGGATGC	ACX60_RS17100_shuffle_0	No	0.85	0.995	0.993	0.00173	0.00903	0.192	18	0.401	0.397
ATACAGGGTCGCGTTTGTCTGCAC	ACX60_RS17100_shuffle_1	No	0.222	1.01	1	0.013	0.0103	1.27	18	0.14	0.855
GTCGTTCCTGGGCACAAGTAGTCT	ACX60_RS17100_shuffle_2	No	0.344	1.02	1.01	0.0111	0.0114	0.972	18	0.202	0.694
GGTTGCGTAATGGATAGTCTCCCC	ACX60_RS17100_shuffle_3	No	0.372	0.953	0.942	0.0106	0.0116	0.916	18	0.215	0.667
GCGCGTCGATGTTCAGCCTATAGT	ACX60_RS17100_shuffle_4	No	0.204	0.971	0.949	0.0219	0.0166	1.32	18	0.13	0.886
CAGGAAAACTTAAAATAGGTAATA	ACX60_RS17245_0	Yes	0.035	0.961	0.998	-0.0367	0.0161	2.28	18	0.027	1.57
CAGGAAAACTTAAAATAGGTTATA	ACX60_RS17245_1	Yes	0.003	0.946	0.999	-0.0529	0.0151	3.5	18	0.002	2.65
CAGGAAAACTTAAACTAGGTAATA	ACX60_RS17245_10	Yes	<0.001	0.979	1.01	-0.0332	0.00815	4.07	18	<0.001	3.18
CAGGATAACTTAAAATAGGTAATA	ACX60_RS17245_11	Yes	0.002	0.97	1.01	-0.0362	0.00996	3.63	18	0.002	2.77
CAGGAAAAATTAAAATAGGTAATA	ACX60_RS17245_12	Yes	0.003	0.962	0.991	-0.0285	0.00818	3.49	18	0.002	2.64
CAGGAAAATTTAAAATAGGTAATA	ACX60_RS17245_13	Yes	0.048	0.986	1.01	-0.0282	0.0133	2.13	18	0.035	1.45
CAGAAAAACTTAATATAGGTAATA	ACX60_RS17245_14	Yes	0.03	0.92	0.97	-0.0507	0.0214	2.36	18	0.023	1.64
CAGGAATACTTAAAATGGGTAATA	ACX60_RS17245_15	Yes	0.01	0.955	0.993	-0.0373	0.013	2.86	18	0.008	2.07
CAGGAAAACTCAAAATAAGTAATA	ACX60_RS17245_16	Yes	0.041	0.953	1	-0.0479	0.0217	2.21	18	0.031	1.51
CAGCAAAACTTAGAATAGGTAATA	ACX60_RS17245_17	Yes	<0.001	0.943	0.985	-0.0426	0.00882	4.82	18	<0.001	3.86
CAGAAAAACTGAAAATAGGTAATA	ACX60_RS17245_18	No	0.381	0.993	1.01	-0.0161	0.0179	0.899	18	0.219	0.659
CAGGAAAACTTAAAAGCGGTAATA	ACX60_RS17245_19	Yes	<0.001	0.971	1	-0.0309	0.00686	4.51	18	<0.001	3.58
CAGGAAAACTTAAAATAGGGAATA	ACX60_RS17245_2	Yes	0.004	0.955	0.989	-0.0348	0.0106	3.27	18	0.004	2.44
CAGGAAAACTTACAATGGGTAATA	ACX60_RS17245_20	Yes	<0.001	0.942	0.995	-0.0527	0.0108	4.9	18	<0.001	3.93
AAGGTAAACTTAAAATAGGTAATA	ACX60_RS17245_21	No	0.102	1.05	1.08	-0.0286	0.0166	1.73	18	0.071	1.15
GAGGAAAACTTAAACTAGGTAATA	ACX60_RS17245_22	No	0.1	0.989	1.01	-0.0245	0.0141	1.73	18	0.07	1.15
CAGAAAAACTTAAAATCGGTAATA	ACX60_RS17245_23	Yes	0.045	1	1.03	-0.0237	0.011	2.16	18	0.034	1.47
CAGGAAAACTTAAAATAGGTAATC	ACX60_RS17245_3	No	0.497	0.978	0.984	-0.00697	0.01	0.694	18	0.272	0.566
CAGGAAAACTTAAAATAGGTAGTA	ACX60_RS17245_4	No	0.313	0.946	0.963	-0.0171	0.0165	1.04	18	0.187	0.729
CAGGAAAACTTAAAATAGTTAATA	ACX60_RS17245_5	No	0.178	1	1.03	-0.0236	0.0168	1.4	18	0.115	0.939
CAGGAAAACTTAAAAGAGGTAATA	ACX60_RS17245_6	Yes	0.017	0.97	1.01	-0.0405	0.0154	2.63	18	0.014	1.87
CAGGAAAACTTAAATTAGGTAATA	ACX60_RS17245_7	Yes	0.041	0.978	1	-0.0265	0.0121	2.2	18	0.031	1.51
CAGGAAAACTTAAAGTAGGTAATA	ACX60_RS17245_8	Yes	0.003	0.95	0.993	-0.0428	0.0122	3.5	18	0.002	2.65
CAGGAAAACTTAAAATTGGTAATA	ACX60_RS17245_9	No	0.145	0.981	0.998	-0.0169	0.0111	1.52	18	0.096	1.02
ATACACAGGAAGTTAAAGATAAAT	ACX60_RS17245_shuffle_0	No	0.309	1.03	1.01	0.0137	0.0131	1.05	18	0.185	0.734
AAATAAAGCTAGATCTAGAAAGAT	ACX60_RS17245_shuffle_1	No	0.834	1.03	1.03	-0.00339	0.0159	0.213	18	0.396	0.403
ATAAAAAAAGCTACAATTGTAGAG	ACX60_RS17245_shuffle_2	No	0.862	0.981	0.983	-0.00194	0.0111	0.176	18	0.405	0.392
TATATACAAGGAGTAACAGAAATA	ACX60_RS17245_shuffle_3	No	0.816	0.963	0.96	0.00304	0.0129	0.236	18	0.39	0.409
ATTAACGAAGTTAATAGACGAAAA	ACX60_RS17245_shuffle_4	No	0.101	1	1.02	-0.0186	0.0108	1.73	18	0.071	1.15
CTTCGGTCACTGAGGTCGTAATCA	ACX60_RS17260_0	No	0.961	0.918	0.919	-0.000632	0.0127	0.0497	18	0.435	0.362
CTTCGGTCACTGAGGTCGTTATCA	ACX60_RS17260_1	No	0.146	0.989	1.01	-0.017	0.0112	1.52	18	0.097	1.01
CTTCGGTCACTGGGGTCGTAATCA	ACX60_RS17260_10	No	0.159	0.973	0.994	-0.0205	0.0139	1.47	18	0.104	0.982
CTTCGATCACTGAGGTCGTAATCA	ACX60_RS17260_11	Yes	0.044	0.933	0.95	-0.0172	0.00791	2.17	18	0.033	1.49
CTTCGTTCACTGAGGTCGTAATCA	ACX60_RS17260_12	No	0.912	0.993	0.99	0.00241	0.0215	0.112	18	0.421	0.376
CTTCGGTCACGGAGGTCGTAATCA	ACX60_RS17260_13	No	0.12	0.956	0.967	-0.0104	0.00638	1.63	18	0.082	1.08
CTTCGTTCACTTAGGTCGTAATCA	ACX60_RS17260_14	No	0.128	0.972	0.958	0.0137	0.00856	1.6	18	0.087	1.06
CTGCGGTCACTCAGGTCGTAATCA	ACX60_RS17260_15	Yes	0.013	0.962	0.984	-0.022	0.00796	2.76	18	0.01	1.98
ATTCGGTCACTGAGGGCGTAATCA	ACX60_RS17260_16	No	0.45	0.985	0.994	-0.00897	0.0116	0.773	18	0.251	0.6
CTTCGGTCACTCAGGTCGAAATCA	ACX60_RS17260_17	No	0.158	0.995	0.981	0.0137	0.0093	1.47	18	0.103	0.986
CTTCGGTCACTGGGGTAGTAATCA	ACX60_RS17260_18	No	0.315	0.978	0.96	0.0185	0.018	1.03	18	0.188	0.727
CTTCGGTCTCTGAGGTCGAAATCA	ACX60_RS17260_19	No	0.935	0.975	0.974	0.00142	0.0171	0.0828	18	0.428	0.369
CTTCGGTCACTGAGGTCGTAATGA	ACX60_RS17260_2	No	0.686	0.949	0.945	0.00458	0.0111	0.411	18	0.346	0.461
CTACGGTCACTGAGGCCGTAATCA	ACX60_RS17260_20	No	0.254	0.968	0.956	0.0127	0.0107	1.18	18	0.157	0.804
ATTCGCTCACTGAGGTCGTAATCA	ACX60_RS17260_21	Yes	0.003	0.915	0.943	-0.0279	0.00822	3.4	18	0.003	2.55
CTTCGGTCATTGAGGTTGTAATCA	ACX60_RS17260_22	No	0.893	0.931	0.934	-0.00277	0.0202	0.137	18	0.415	0.382
CTTCGGTCACTCTGGTCGTAATCA	ACX60_RS17260_23	No	0.44	0.974	0.966	0.00774	0.00979	0.79	18	0.247	0.608
CTTCGGTCACTGAGGTCGTAATCG	ACX60_RS17260_3	Yes	0.003	0.952	0.98	-0.0272	0.00798	3.41	18	0.003	2.57
CTTCGGTCACTGAGGTCGTAACCA	ACX60_RS17260_4	No	0.727	0.946	0.95	-0.0032	0.00904	0.354	18	0.36	0.443
CTTCGGTCACTGAGGTCATAATCA	ACX60_RS17260_5	No	0.188	0.974	0.987	-0.0131	0.00955	1.37	18	0.121	0.918
CTTCGGTCACTGAGGTTGTAATCA	ACX60_RS17260_6	Yes	<0.001	0.963	0.99	-0.0268	0.00683	3.93	18	<0.001	3.04
CTTCGGTCACTGCGGTCGTAATCA	ACX60_RS17260_7	No	0.579	0.935	0.938	-0.0035	0.00619	0.565	18	0.305	0.516
CTTCGGTCACTGAGGTAGTAATCA	ACX60_RS17260_8	No	0.37	1.01	1.02	-0.00881	0.00958	0.919	18	0.215	0.669
CTTCGGTCACTGAGTTCGTAATCA	ACX60_RS17260_9	No	0.966	0.957	0.957	0.000442	0.0101	0.0437	18	0.436	0.36
TGTCCCGATAACACAGTTGGCGTT	ACX60_RS17260_shuffle_0	Yes	0.003	0.95	0.99	-0.0396	0.0113	3.5	18	0.002	2.65
CGGGTTTCCACCAGGTCTTAAAGT	ACX60_RS17260_shuffle_1	No	0.132	1.01	1.02	-0.00749	0.00474	1.58	18	0.09	1.05
CTGGGAATGTACCTCGACCTTGTA	ACX60_RS17260_shuffle_2	No	0.581	1.01	1	0.00474	0.00843	0.562	18	0.306	0.515
TTATGCGTATCCGAATGCCTCAGG	ACX60_RS17260_shuffle_3	No	0.29	0.998	1.01	-0.00722	0.00662	1.09	18	0.175	0.757
TCACGTCGTGTAACGCTTCGTAAG	ACX60_RS17260_shuffle_4	No	0.1	1.02	1.01	0.011	0.00636	1.73	18	0.07	1.15
CAATTCAAACTTAATAATGTTAAA	ACX60_RS17305_0	Yes	<0.001	0.756	0.866	-0.11	0.0278	3.96	18	<0.001	3.07
CAATTCAAACTTAATAATGTTAAC	ACX60_RS17305_1	No	0.182	0.989	1	-0.0163	0.0117	1.39	18	0.117	0.93
CAATTCAAACTTAATATTGTTAAA	ACX60_RS17305_10	Yes	<0.001	0.954	1.03	-0.078	0.0187	4.16	18	<0.001	3.26
CAATTCAGACTTAATAATGTTAAA	ACX60_RS17305_11	Yes	0.002	0.786	0.886	-0.1	0.0275	3.65	18	0.002	2.79
CAATTCGAACTTAATAATGTTAAA	ACX60_RS17305_12	Yes	<0.001	0.863	0.929	-0.066	0.0133	4.98	18	<0.001	4
CAATTCAAATTTAATAATGTTAAA	ACX60_RS17305_13	Yes	0.047	0.895	0.937	-0.0422	0.0198	2.13	18	0.035	1.45
CAAGTCAAACTTAATAAGGTTAAA	ACX60_RS17305_14	No	0.585	0.992	0.997	-0.00473	0.00851	0.557	18	0.307	0.513
CAAGTCAAACTTAATAAAGTTAAA	ACX60_RS17305_15	No	0.248	1.04	1.05	-0.0172	0.0144	1.19	18	0.154	0.813
CAATTCAAACTCATTAATGTTAAA	ACX60_RS17305_16	No	0.264	0.969	0.987	-0.0183	0.0159	1.15	18	0.163	0.789
CAATTAACACTTAATAATGTTAAA	ACX60_RS17305_17	Yes	<0.001	0.882	0.947	-0.0655	0.0157	4.17	18	<0.001	3.27
CTATTCAAATTTAATAATGTTAAA	ACX60_RS17305_18	No	0.28	0.858	0.888	-0.0299	0.0268	1.11	18	0.17	0.769
CAATGCAAACTTTATAATGTTAAA	ACX60_RS17305_19	Yes	0.003	0.904	0.958	-0.0542	0.016	3.38	18	0.003	2.54
CAATTCAAACTTAATAATGTTAGA	ACX60_RS17305_2	Yes	0.003	0.924	0.958	-0.0349	0.0103	3.38	18	0.003	2.54
CAATTCAAGTTTAATAATGTTAAA	ACX60_RS17305_20	No	0.087	0.99	1.05	-0.0602	0.0332	1.81	18	0.062	1.21
CAATTCAAACTTAATTGTGTTAAA	ACX60_RS17305_21	No	0.71	1.02	1.02	0.00846	0.0224	0.378	18	0.355	0.45
CAATTTAAACTTAATAACGTTAAA	ACX60_RS17305_22	No	0.433	0.922	0.934	-0.0121	0.0151	0.802	18	0.244	0.613
CGATTCAAACTTAATACTGTTAAA	ACX60_RS17305_23	Yes	0.045	0.886	0.961	-0.0749	0.0348	2.15	18	0.034	1.47
CAATTCAAACTTAATAATGTTGAA	ACX60_RS17305_3	No	0.123	0.773	0.834	-0.0615	0.038	1.62	18	0.084	1.08
CAATTCAAACTTAATAATTTTAAA	ACX60_RS17305_4	No	0.199	0.867	0.922	-0.0553	0.0415	1.33	18	0.127	0.896
CAATTCAAACTTAATAATGTCAAA	ACX60_RS17305_5	No	0.07	0.928	0.973	-0.0445	0.0231	1.93	18	0.05	1.3
CAATTCAAACTTAATCATGTTAAA	ACX60_RS17305_6	Yes	<0.001	0.884	0.939	-0.0551	0.0112	4.94	18	<0.001	3.97
CAATTCAAACTTAATACTGTTAAA	ACX60_RS17305_7	Yes	<0.001	0.931	1.01	-0.0806	0.0167	4.82	18	<0.001	3.86
CAATTCAAACTTCATAATGTTAAA	ACX60_RS17305_8	Yes	0.06	0.965	0.999	-0.0336	0.0168	2	18	0.044	1.35
CAATTCAAACTTAATGATGTTAAA	ACX60_RS17305_9	Yes	<0.001	0.851	0.943	-0.0924	0.0145	6.35	18	<0.001	5.18
CAAAGCAACTTTAAATATATTATA	ACX60_RS17305_shuffle_0	Yes	0.008	0.946	0.991	-0.0444	0.0148	3	18	0.006	2.19
CTTAAAAAATGAATATCAATTCTA	ACX60_RS17305_shuffle_1	Yes	<0.001	1.08	1.03	0.0483	0.00932	5.19	18	<0.001	4.19
AATTACAAAAAATCATTACGTTAT	ACX60_RS17305_shuffle_2	No	0.736	0.981	0.985	-0.00456	0.0133	0.343	18	0.363	0.44
AACATAATACATTTATAGATTCAA	ACX60_RS17305_shuffle_3	Yes	0.066	1.03	1.01	0.0193	0.00984	1.96	18	0.048	1.32
TTATAACCAACAAAATGATATTTA	ACX60_RS17305_shuffle_4	No	0.64	0.985	0.994	-0.00868	0.0182	0.476	18	0.328	0.484
TCGAAAGCCCTTTCGAGCTTCCGA	ACX60_RS17310_0	Yes	<0.001	0.79	0.973	-0.183	0.0149	12.3	18	<0.001	9.01
TCGAAAGCCCTTTCGAGCTTCCCA	ACX60_RS17310_1	Yes	0.06	0.935	0.96	-0.0252	0.0125	2.01	18	0.044	1.36
TCGAAAGCCCTTTCGGGCTTCCGA	ACX60_RS17310_10	No	0.796	1.12	1.14	-0.0216	0.0827	0.262	18	0.383	0.417
TCGAAAGCCCTATCGAGCTTCCGA	ACX60_RS17310_11	Yes	<0.001	0.792	0.931	-0.139	0.0107	13	18	<0.001	9.37
TCGAAAGCCCCTTCGAGCTTCCGA	ACX60_RS17310_12	Yes	<0.001	0.787	0.953	-0.165	0.00927	17.8	18	<0.001	11.3
TCGAAATCCCTTTCGAGCTTCCGA	ACX60_RS17310_13	Yes	<0.001	0.836	0.944	-0.107	0.0135	7.98	18	<0.001	6.44
TCGAAAGTCCTTTCGAACTTCCGA	ACX60_RS17310_14	No	0.267	0.94	0.954	-0.0134	0.0117	1.14	18	0.164	0.785
TCGAAAGCCCATACGAGCTTCCGA	ACX60_RS17310_15	Yes	<0.001	0.828	0.979	-0.151	0.0123	12.3	18	<0.001	9.01
TCACAAGCCCTTTCGAGCTTCCGA	ACX60_RS17310_16	Yes	<0.001	0.802	0.92	-0.119	0.0145	8.18	18	<0.001	6.58
TTGAAAGCCCCTTCGAGCTTCCGA	ACX60_RS17310_17	Yes	<0.001	0.716	0.808	-0.0925	0.0159	5.83	18	<0.001	4.74
ACGAAAGCCCTTTCGAGCGTCCGA	ACX60_RS17310_18	Yes	<0.001	0.93	1.01	-0.0797	0.0181	4.41	18	<0.001	3.49
TCGAAAGCCCTTTCTAGATTCCGA	ACX60_RS17310_19	No	0.364	1.05	1.06	-0.0111	0.0119	0.931	18	0.212	0.674
TCGAAAGCCCTTTCGAGCTTCCGT	ACX60_RS17310_2	No	0.928	1.01	1.01	-0.000624	0.00684	0.0913	18	0.426	0.371
TCGAAAGCCATGTCGAGCTTCCGA	ACX60_RS17310_20	Yes	<0.001	0.848	0.981	-0.133	0.00775	17.1	18	<0.001	11
TCGAAAGCACTCTCGAGCTTCCGA	ACX60_RS17310_21	Yes	<0.001	0.941	1.01	-0.0644	0.0085	7.57	18	<0.001	6.14
TCGAAAGCCTTTTAGAGCTTCCGA	ACX60_RS17310_22	Yes	<0.001	0.98	1.03	-0.0508	0.00886	5.73	18	<0.001	4.66
TCGAAAGCCGTTTCGAGCATCCGA	ACX60_RS17310_23	Yes	0.005	0.936	0.975	-0.0387	0.012	3.23	18	0.004	2.41
TCGAAAGCCCTTTCGAGATTCCGA	ACX60_RS17310_3	Yes	<0.001	0.879	0.949	-0.0707	0.0118	6.01	18	<0.001	4.9
TCGAAAGCCCTTTCGAGCTTCCGG	ACX60_RS17310_4	Yes	0.054	1.02	1.04	-0.0165	0.00801	2.06	18	0.04	1.4
TCGAAAGCCCTTTCGAGCTTCCGC	ACX60_RS17310_5	No	0.615	1.01	1	0.00349	0.00683	0.512	18	0.319	0.496
TCGAAAGCCCTTCCGAGCTTCCGA	ACX60_RS17310_6	Yes	<0.001	0.82	0.982	-0.162	0.00836	19.4	18	<0.001	11.7
TCGAAAGCCCTTTCGATCTTCCGA	ACX60_RS17310_7	Yes	<0.001	0.867	1.01	-0.143	0.0223	6.4	18	<0.001	5.22
TCGAAAGCCCTTTGGAGCTTCCGA	ACX60_RS17310_8	Yes	<0.001	0.912	1.01	-0.102	0.0171	5.95	18	<0.001	4.84
TCGAAAGCCCTTTCGACCTTCCGA	ACX60_RS17310_9	Yes	<0.001	0.914	0.987	-0.0731	0.0102	7.15	18	<0.001	5.82
ACTGTAACCCCGATGTAGTTGCCC	ACX60_RS17310_shuffle_0	No	0.624	1.05	1.07	-0.0155	0.0311	0.498	18	0.323	0.491
AATCTCGTATATCCGGCCAGCCGT	ACX60_RS17310_shuffle_1	No	0.701	1.04	1.04	-0.00595	0.0152	0.391	18	0.351	0.454
GACCCTGCATGTGTACGCTATACC	ACX60_RS17310_shuffle_2	No	0.432	0.99	0.982	0.00872	0.0109	0.803	18	0.243	0.614
GTCCATTCCTCAATCGGGCACTGA	ACX60_RS17310_shuffle_3	No	0.094	1	0.979	0.0209	0.0118	1.77	18	0.066	1.18
ACCAGCTCCGTCTTTAAGTACCGG	ACX60_RS17310_shuffle_4	No	0.536	1.02	1.01	0.0141	0.0224	0.631	18	0.288	0.541
TTTAATGAGCGCACTGATCTCGGA	ACX60_RS17315_0	Yes	0.052	0.651	0.723	-0.0718	0.0345	2.08	18	0.038	1.42
TTTAATGAGCGCACTGATCTAGGA	ACX60_RS17315_1	Yes	<0.001	0.766	0.944	-0.178	0.0151	11.7	18	<0.001	8.74
TTTAATGAGCGCAGTGATCTCGGA	ACX60_RS17315_10	Yes	0.002	0.671	0.812	-0.141	0.0384	3.67	18	0.002	2.81
TTTAATGAGCGAACTGATCTCGGA	ACX60_RS17315_11	Yes	<0.001	0.785	0.894	-0.109	0.0271	4.02	18	<0.001	3.13
TTTAATGAGTGCACTGATCTCGGA	ACX60_RS17315_12	Yes	<0.001	0.648	0.808	-0.16	0.0306	5.24	18	<0.001	4.23
TTTAATGAACGCACTGATCTCGGA	ACX60_RS17315_13	Yes	<0.001	0.703	0.842	-0.139	0.0334	4.17	18	<0.001	3.26
TTTAATGAGCGCAGTTATCTCGGA	ACX60_RS17315_14	No	0.895	0.964	0.967	-0.00273	0.0204	0.134	18	0.416	0.381
TTTAATGAGAGCACTGAACTCGGA	ACX60_RS17315_15	Yes	0.006	1.01	1.06	-0.0485	0.0156	3.11	18	0.005	2.29
TGTAATGAGCGCCCTGATCTCGGA	ACX60_RS17315_16	Yes	<0.001	0.683	0.825	-0.142	0.0255	5.57	18	<0.001	4.52
TTTAATGAGCGTACGGATCTCGGA	ACX60_RS17315_17	Yes	<0.001	0.854	0.95	-0.0959	0.00972	9.87	18	<0.001	7.69
AGTAATGAGCGCACTGATCTCGGA	ACX60_RS17315_18	Yes	0.007	0.577	0.709	-0.133	0.0436	3.04	18	0.006	2.23
TTTAATGCGCGCAGTGATCTCGGA	ACX60_RS17315_19	Yes	<0.001	0.896	0.982	-0.0857	0.0131	6.52	18	<0.001	5.32
TTTAATGAGCGCACTGATGTCGGA	ACX60_RS17315_2	Yes	<0.001	0.861	0.985	-0.123	0.016	7.72	18	<0.001	6.25
TTTAATGAGCGCACCTATCTCGGA	ACX60_RS17315_20	Yes	0.069	0.984	1	-0.0155	0.008	1.93	18	0.05	1.3
TCTAATTAGCGCACTGATCTCGGA	ACX60_RS17315_21	Yes	0.058	0.655	0.744	-0.0897	0.0444	2.02	18	0.043	1.37
TTTAATGAGCGCCCAGATCTCGGA	ACX60_RS17315_22	Yes	<0.001	0.958	0.986	-0.0272	0.00619	4.4	18	<0.001	3.48
TTTAATGAGCGCACTAATGTCGGA	ACX60_RS17315_23	No	0.918	1.03	1.03	0.00151	0.0144	0.105	18	0.423	0.374
TTTAATGAGCGCACTGATATCGGA	ACX60_RS17315_3	Yes	<0.001	0.797	1	-0.205	0.0231	8.87	18	<0.001	7.05
TTTAATGAGCGCACTGATCACGGA	ACX60_RS17315_4	Yes	<0.001	0.765	0.944	-0.179	0.0158	11.3	18	<0.001	8.51
TTTAATGAGCGCACTGATCTGGGA	ACX60_RS17315_5	Yes	<0.001	0.662	0.829	-0.167	0.0228	7.3	18	<0.001	5.94
TTTAATGAGCGCATTGATCTCGGA	ACX60_RS17315_6	Yes	<0.001	0.659	0.859	-0.2	0.033	6.07	18	<0.001	4.95
TTTAATGAGCGCAATGATCTCGGA	ACX60_RS17315_7	Yes	<0.001	0.721	0.885	-0.164	0.0194	8.48	18	<0.001	6.79
TTTAATGAGCGCACTGCTCTCGGA	ACX60_RS17315_8	Yes	<0.001	0.741	0.925	-0.184	0.012	15.3	18	<0.001	10.4
TTTAATGAGCGCACAGATCTCGGA	ACX60_RS17315_9	Yes	<0.001	0.745	0.897	-0.152	0.0097	15.6	18	<0.001	10.5
ACCGAACTGTTGAGGTAGTTACTC	ACX60_RS17315_shuffle_0	No	0.736	1	0.997	0.00298	0.00871	0.342	18	0.363	0.44
TTATTAAGTGTAATGGGACGCCCC	ACX60_RS17315_shuffle_1	No	0.997	0.997	0.997	-4.14e-05	0.0114	0.00363	18	0.445	0.352
ATCTTTACGCGAGAGTTGCCAAGT	ACX60_RS17315_shuffle_2	No	0.914	0.968	0.969	-0.000715	0.0065	0.11	18	0.421	0.376
AAGTAAGCAGTGTGTTCCGCCATT	ACX60_RS17315_shuffle_3	No	0.128	1.01	0.994	0.0193	0.0121	1.6	18	0.087	1.06
GTAATTTCATAGTCAGGGCACCTG	ACX60_RS17315_shuffle_4	No	0.088	1	0.985	0.0179	0.0099	1.8	18	0.062	1.21
GTTTAGCAGCCAGCTGAGACAGCA	ACX60_RS17320_0	Yes	<0.001	0.648	0.776	-0.128	0.0216	5.9	18	<0.001	4.8
GTTTAGCAGCCAGCTGAGACAGCC	ACX60_RS17320_1	Yes	0.06	0.994	1.01	-0.0171	0.00851	2.01	18	0.044	1.36
GTTTAGCAGCCAGCGGAGACAGCA	ACX60_RS17320_10	Yes	<0.001	0.771	0.902	-0.131	0.0124	10.5	18	<0.001	8.07
GTTTAGCCGCCAGCTGAGACAGCA	ACX60_RS17320_11	Yes	0.001	0.787	0.887	-0.1	0.0258	3.88	18	0.001	3
GTTTACCAGCCAGCTGAGACAGCA	ACX60_RS17320_12	Yes	0.003	0.833	0.888	-0.0542	0.016	3.4	18	0.003	2.56
GTTTATCAGCCAGCTGAGACAGCA	ACX60_RS17320_13	Yes	<0.001	0.787	0.854	-0.0663	0.0118	5.63	18	<0.001	4.58
GTTTAGGAGGCAGCTGAGACAGCA	ACX60_RS17320_14	Yes	<0.001	0.863	0.927	-0.064	0.00907	7.06	18	<0.001	5.75
GTTTAGCAACCAGCTGATACAGCA	ACX60_RS17320_15	Yes	0.015	0.987	1	-0.0161	0.00596	2.7	18	0.012	1.93
GCTTAGCAGCCAGCTGATACAGCA	ACX60_RS17320_16	Yes	<0.001	0.873	0.932	-0.0598	0.0146	4.08	18	<0.001	3.19
GTGTAGAAGCCAGCTGAGACAGCA	ACX60_RS17320_17	Yes	<0.001	0.864	0.917	-0.0526	0.0101	5.23	18	<0.001	4.22
GTTTAGAAGCCGGCTGAGACAGCA	ACX60_RS17320_18	Yes	<0.001	0.905	0.977	-0.0724	0.0126	5.77	18	<0.001	4.69
GTTTAGGAGCCAGCTGGGACAGCA	ACX60_RS17320_19	Yes	0.062	0.863	0.939	-0.0752	0.0378	1.99	18	0.045	1.34
GTTTAGCAGCCAGCTGAGATAGCA	ACX60_RS17320_2	Yes	<0.001	0.794	0.951	-0.156	0.0138	11.4	18	<0.001	8.54
GTTTAGCAGTCACCTGAGACAGCA	ACX60_RS17320_20	Yes	<0.001	0.84	0.946	-0.106	0.0138	7.69	18	<0.001	6.23
GTTTAGCAGCCGGCTGGGACAGCA	ACX60_RS17320_21	Yes	<0.001	0.803	0.916	-0.113	0.0102	11.1	18	<0.001	8.38
GTTTAGCAGCCAGACGAGACAGCA	ACX60_RS17320_22	Yes	<0.001	0.794	0.904	-0.11	0.0125	8.75	18	<0.001	6.97
GTTTAGCAGGGAGCTGAGACAGCA	ACX60_RS17320_23	Yes	<0.001	0.768	0.884	-0.116	0.0115	10.1	18	<0.001	7.81
GTTTAGCAGCCAGCTGAGAAAGCA	ACX60_RS17320_3	Yes	<0.001	0.882	0.993	-0.11	0.0141	7.84	18	<0.001	6.34
GTTTAGCAGCCAGCTGAGACCGCA	ACX60_RS17320_4	Yes	<0.001	0.829	0.935	-0.106	0.0122	8.66	18	<0.001	6.91
GTTTAGCAGCCAGCTGAGACAGCG	ACX60_RS17320_5	Yes	0.003	0.926	0.966	-0.0398	0.0117	3.4	18	0.003	2.56
GTTTAGCAGCCAGCTAAGACAGCA	ACX60_RS17320_6	Yes	<0.001	0.724	0.886	-0.162	0.0271	5.97	18	<0.001	4.86
GTTTAGCAGCCAGTTGAGACAGCA	ACX60_RS17320_7	Yes	<0.001	0.71	0.834	-0.124	0.016	7.72	18	<0.001	6.25
GTTTAGCAGCCAACTGAGACAGCA	ACX60_RS17320_8	Yes	<0.001	0.785	0.924	-0.139	0.0155	9.01	18	<0.001	7.14
GTTTAGCAGCCAGCTCAGACAGCA	ACX60_RS17320_9	Yes	<0.001	0.818	0.948	-0.129	0.0109	11.8	18	<0.001	8.78
ATACCCGAGGTTAGGTAGAACCCG	ACX60_RS17320_shuffle_0	No	0.319	1	1.02	-0.0168	0.0164	1.02	18	0.19	0.722
AAAGGATGGCCTGGGTATCACCAC	ACX60_RS17320_shuffle_1	Yes	<0.001	1.09	0.967	0.125	0.014	8.92	18	<0.001	7.08
GAAAATAACCCTTAGTCGGCGCGG	ACX60_RS17320_shuffle_2	No	0.728	0.989	0.994	-0.00524	0.0148	0.353	18	0.36	0.443
CGCTAAAAGCTGTAAGTGCGACGC	ACX60_RS17320_shuffle_3	No	0.821	0.985	0.982	0.00366	0.0159	0.23	18	0.391	0.407
TGAAAAGCATTCAGCGGGACCTCG	ACX60_RS17320_shuffle_4	No	0.828	1.02	1.02	-0.00267	0.0121	0.221	18	0.394	0.405
TATTCATTGCAATTCCTCAAATAG	ACX60_RS17325_0	Yes	<0.001	0.649	0.765	-0.116	0.0285	4.06	18	<0.001	3.17
TATTCATTGCAATTCCTTAAATAG	ACX60_RS17325_1	Yes	<0.001	0.835	0.949	-0.114	0.0121	9.44	18	<0.001	7.42
TATTCATTGCAATCCCTCAAATAG	ACX60_RS17325_10	Yes	<0.001	0.792	0.926	-0.134	0.0108	12.4	18	<0.001	9.06
TATTCATTGCCATTCCTCAAATAG	ACX60_RS17325_11	Yes	<0.001	0.656	0.809	-0.153	0.017	9.01	18	<0.001	7.15
TATTCATTCCAATTCCTCAAATAG	ACX60_RS17325_12	Yes	0.002	0.813	0.945	-0.133	0.0361	3.67	18	0.002	2.8
TATTCATAGCAATTCCTCAAATAG	ACX60_RS17325_13	Yes	<0.001	0.749	0.946	-0.197	0.0362	5.45	18	<0.001	4.41
TAGTCACTGCAATTCCTCAAATAG	ACX60_RS17325_14	Yes	<0.001	0.713	0.895	-0.182	0.0162	11.2	18	<0.001	8.48
TATTCATCGAAATTCCTCAAATAG	ACX60_RS17325_15	Yes	<0.001	0.899	1.04	-0.137	0.00999	13.8	18	<0.001	9.72
TTTTCAGTGCAATTCCTCAAATAG	ACX60_RS17325_16	Yes	<0.001	0.73	0.874	-0.144	0.0104	13.8	18	<0.001	9.72
TATTCAGTGCGATTCCTCAAATAG	ACX60_RS17325_17	Yes	<0.001	0.79	0.926	-0.136	0.0148	9.22	18	<0.001	7.28
TATTCATTTCACTTCCTCAAATAG	ACX60_RS17325_18	Yes	<0.001	0.863	0.957	-0.094	0.0101	9.31	18	<0.001	7.34
TATTCATTGCCATTTCTCAAATAG	ACX60_RS17325_19	Yes	<0.001	0.86	0.984	-0.124	0.0114	10.9	18	<0.001	8.28
TATTCATTGCAATTCCTCAAATAC	ACX60_RS17325_2	No	0.696	0.976	0.968	0.00739	0.0186	0.396	18	0.35	0.456
CATTCGTTGCAATTCCTCAAATAG	ACX60_RS17325_20	Yes	<0.001	0.598	0.836	-0.238	0.043	5.54	18	<0.001	4.5
TTTTCATTGCGATTCCTCAAATAG	ACX60_RS17325_21	Yes	<0.001	0.709	0.903	-0.193	0.0139	13.9	18	<0.001	9.77
TATTCAATGCGATTCCTCAAATAG	ACX60_RS17325_22	Yes	<0.001	0.786	0.924	-0.138	0.00935	14.8	18	<0.001	10.1
TATGCATTGCAATTCCCCAAATAG	ACX60_RS17325_23	Yes	<0.001	0.861	0.995	-0.134	0.0076	17.7	18	<0.001	11.2
TATTCATTGCAATTCCTCAAATGG	ACX60_RS17325_3	Yes	<0.001	0.753	0.906	-0.153	0.0168	9.11	18	<0.001	7.21
TATTCATTGCAATTCCTCAAATCG	ACX60_RS17325_4	Yes	<0.001	0.933	1.01	-0.0739	0.0113	6.56	18	<0.001	5.35
TATTCATTGCAATTCCTCAAAAAG	ACX60_RS17325_5	Yes	<0.001	0.78	0.925	-0.144	0.0144	10	18	<0.001	7.77
TATTCATTGCAATTCGTCAAATAG	ACX60_RS17325_6	Yes	<0.001	0.743	0.905	-0.162	0.0117	13.8	18	<0.001	9.73
TATTCATTGCAATTCCACAAATAG	ACX60_RS17325_7	Yes	<0.001	0.757	0.93	-0.173	0.0103	16.7	18	<0.001	10.9
TATTCATTGCAATTCCCCAAATAG	ACX60_RS17325_8	Yes	<0.001	0.76	0.926	-0.166	0.00918	18.1	18	<0.001	11.4
TATTCATTGCAATTCCGCAAATAG	ACX60_RS17325_9	Yes	<0.001	0.78	0.932	-0.152	0.0126	12.1	18	<0.001	8.94
CCGTGAAATCCTCTTATATATTAA	ACX60_RS17325_shuffle_0	No	0.873	1.03	1.03	0.0027	0.0166	0.162	18	0.408	0.389
ACCCTTCTAAATTACTTGAAGTAT	ACX60_RS17325_shuffle_1	No	0.721	0.968	0.964	0.00467	0.0129	0.363	18	0.359	0.445
ATCTATATAACGTTTATGCCCAAT	ACX60_RS17325_shuffle_2	No	0.445	1.01	0.997	0.00975	0.0125	0.782	18	0.249	0.604
AAAATGATCATCTTTCACCTGATT	ACX60_RS17325_shuffle_3	No	0.258	1	1.01	-0.0101	0.00861	1.17	18	0.159	0.798
TTTAAATCTTTCATAAGGTCCAAC	ACX60_RS17325_shuffle_4	No	0.626	1.01	1.02	-0.00453	0.00915	0.495	18	0.324	0.49
TGAGTTCCATGAAAAATTCCTCAG	ACX60_RS17330_0	Yes	<0.001	0.741	0.826	-0.0857	0.0197	4.34	18	<0.001	3.42
TGAGTTCCATGAAAAATTACTCAG	ACX60_RS17330_1	No	0.157	1	1.02	-0.0192	0.013	1.48	18	0.103	0.987
TGAGTTCCATGAAATATTCCTCAG	ACX60_RS17330_10	Yes	0.003	0.824	0.935	-0.111	0.0324	3.44	18	0.003	2.59
TGAGTTACATGAAAAATTCCTCAG	ACX60_RS17330_11	Yes	<0.001	0.761	0.859	-0.098	0.0204	4.8	18	<0.001	3.84
TGAGTTCCATGCAAAATTCCTCAG	ACX60_RS17330_12	Yes	<0.001	0.814	0.898	-0.0833	0.0146	5.71	18	<0.001	4.64
TGAGTCCCATGAAAAATTCCTCAG	ACX60_RS17330_13	Yes	<0.001	0.722	0.814	-0.0917	0.0156	5.9	18	<0.001	4.8
TGAGGTCCATGAAAAATACCTCAG	ACX60_RS17330_14	No	0.387	1.02	1.03	-0.00813	0.00917	0.887	18	0.222	0.653
TGAGTTCCATGAAAACTTGCTCAG	ACX60_RS17330_15	Yes	0.06	0.976	0.945	0.0307	0.0153	2	18	0.044	1.35
TGAGTTCCAAGCAAAATTCCTCAG	ACX60_RS17330_16	Yes	<0.001	0.794	0.876	-0.082	0.0192	4.27	18	<0.001	3.36
TGAATTCCTTGAAAAATTCCTCAG	ACX60_RS17330_17	No	0.155	0.823	0.875	-0.0518	0.0349	1.48	18	0.102	0.992
TGAGCTCCATGAAAAACTCCTCAG	ACX60_RS17330_18	Yes	<0.001	0.823	0.91	-0.0871	0.0196	4.45	18	<0.001	3.53
TGAGTTCCATGAAATATGCCTCAG	ACX60_RS17330_19	Yes	0.056	0.979	0.954	0.0259	0.0127	2.04	18	0.041	1.38
TGAGTTCCATGAAAAATTCCTCAC	ACX60_RS17330_2	Yes	<0.001	0.897	1	-0.106	0.0117	9.13	18	<0.001	7.22
TGAGTTAGATGAAAAATTCCTCAG	ACX60_RS17330_20	Yes	0.021	0.771	0.845	-0.074	0.0294	2.52	18	0.017	1.77
TGAGTTCCAGGAAACATTCCTCAG	ACX60_RS17330_21	Yes	<0.001	0.879	0.992	-0.113	0.0219	5.16	18	<0.001	4.17
TGACTTCCATCAAAAATTCCTCAG	ACX60_RS17330_22	Yes	0.05	0.897	0.928	-0.0311	0.0148	2.1	18	0.037	1.43
TGAGTTCCATGTAATATTCCTCAG	ACX60_RS17330_23	Yes	0.012	0.836	0.904	-0.0682	0.0244	2.8	18	0.01	2.02
TGAGTTCCATGAAAAATTGCTCAG	ACX60_RS17330_3	Yes	<0.001	0.853	0.989	-0.136	0.0102	13.3	18	<0.001	9.51
TGAGTTCCATGAAAAATTCCTCAA	ACX60_RS17330_4	Yes	<0.001	0.755	0.948	-0.193	0.024	8.02	18	<0.001	6.46
TGAGTTCCATGAAAAATTCCTCTG	ACX60_RS17330_5	Yes	<0.001	0.774	0.962	-0.188	0.0236	7.98	18	<0.001	6.44
TGAGTTCCATGAAAGATTCCTCAG	ACX60_RS17330_6	Yes	<0.001	0.763	0.841	-0.0777	0.0152	5.1	18	<0.001	4.11
TGAGTTCCATGAGAAATTCCTCAG	ACX60_RS17330_7	Yes	<0.001	0.779	0.885	-0.106	0.0112	9.41	18	<0.001	7.4
TGAGTTCCATGATAAATTCCTCAG	ACX60_RS17330_8	Yes	<0.001	0.789	0.906	-0.117	0.0177	6.63	18	<0.001	5.4
TGAGTTCCATGAAAAGTTCCTCAG	ACX60_RS17330_9	Yes	<0.001	0.724	0.834	-0.11	0.0181	6.11	18	<0.001	4.98
ATAATAAAGCTTCCTGGTAACGCT	ACX60_RS17330_shuffle_0	No	0.475	0.997	0.99	0.0072	0.00986	0.73	18	0.262	0.582
CTAATCTGTAACTACGAGTCAATG	ACX60_RS17330_shuffle_1	No	0.66	1.03	1.04	-0.0102	0.0228	0.447	18	0.336	0.473
AGAAGTTTTCTCCGCAAATAGTCA	ACX60_RS17330_shuffle_2	No	0.071	0.994	0.982	0.0127	0.00662	1.92	18	0.051	1.29
ATAATACTTTTAAGACCGGCACGT	ACX60_RS17330_shuffle_3	No	0.406	1	0.989	0.0161	0.019	0.85	18	0.231	0.636
AAGTAGTTACTGTCTATAACACCG	ACX60_RS17330_shuffle_4	Yes	0.055	1	0.977	0.0236	0.0115	2.05	18	0.041	1.39
TCTTCAGCAGCCATAAATCACACC	ACX60_RS17335_0	No	0.174	0.687	0.757	-0.0701	0.0495	1.42	18	0.113	0.947
TCTTCAGCAGCCATAAATCACTCC	ACX60_RS17335_1	Yes	<0.001	0.739	0.935	-0.196	0.0227	8.61	18	<0.001	6.88
TCTTCAGCAGCCATAATTCACACC	ACX60_RS17335_10	Yes	<0.001	0.713	0.876	-0.163	0.0206	7.91	18	<0.001	6.39
TCTTCAGGAGCCATAAATCACACC	ACX60_RS17335_11	Yes	0.043	0.694	0.822	-0.128	0.0589	2.17	18	0.032	1.49
TCTTCAGCAGGCATAAATCACACC	ACX60_RS17335_12	Yes	<0.001	0.638	0.804	-0.167	0.0219	7.61	18	<0.001	6.17
TCTTCATCAGCCATAAATCACACC	ACX60_RS17335_13	No	0.947	0.75	0.747	0.00358	0.0534	0.067	18	0.431	0.365
TCTTCAGCATCCATATATCACACC	ACX60_RS17335_14	Yes	<0.001	0.936	0.984	-0.0482	0.00943	5.11	18	<0.001	4.12
TCTTCCGAAGCCATAAATCACACC	ACX60_RS17335_15	Yes	<0.001	0.684	0.816	-0.133	0.0337	3.93	18	<0.001	3.05
TCTTAAGCAGCCATCAATCACACC	ACX60_RS17335_16	Yes	<0.001	0.865	0.986	-0.121	0.00769	15.8	18	<0.001	10.5
TCTTTAGCTGCCATAAATCACACC	ACX60_RS17335_17	Yes	<0.001	0.715	0.884	-0.169	0.0342	4.94	18	<0.001	3.97
TCTTCAGCAGCCACATATCACACC	ACX60_RS17335_18	Yes	<0.001	0.78	0.94	-0.16	0.0178	9	18	<0.001	7.14
TCTTCAGCAGCCACAAACCACACC	ACX60_RS17335_19	Yes	<0.001	0.847	0.998	-0.151	0.0209	7.25	18	<0.001	5.9
TCTTCAGCAGCCATAAATCCCACC	ACX60_RS17335_2	Yes	<0.001	0.695	0.858	-0.163	0.0278	5.87	18	<0.001	4.78
TCTTTAGCAGCCAAAAATCACACC	ACX60_RS17335_20	Yes	<0.001	0.76	0.871	-0.111	0.0108	10.2	18	<0.001	7.91
TCTTCAGCAGCCATGAATAACACC	ACX60_RS17335_21	Yes	<0.001	0.913	1.01	-0.0943	0.0159	5.92	18	<0.001	4.82
TCTTCAACATCCATAAATCACACC	ACX60_RS17335_22	Yes	<0.001	0.891	0.991	-0.101	0.0125	8.06	18	<0.001	6.49
TCTTCCGCAGGCATAAATCACACC	ACX60_RS17335_23	Yes	<0.001	0.876	0.984	-0.108	0.011	9.81	18	<0.001	7.65
TCTTCAGCAGCCATAAATCACATC	ACX60_RS17335_3	Yes	<0.001	0.752	0.964	-0.212	0.0241	8.78	18	<0.001	6.99
TCTTCAGCAGCCATAAATCACAAC	ACX60_RS17335_4	Yes	<0.001	0.695	0.941	-0.246	0.0289	8.5	18	<0.001	6.8
TCTTCAGCAGCCATAAATCACACG	ACX60_RS17335_5	Yes	<0.001	0.767	0.956	-0.189	0.0231	8.17	18	<0.001	6.57
TCTTCAGCAGCCATCAATCACACC	ACX60_RS17335_6	Yes	<0.001	0.629	0.822	-0.193	0.0159	12.1	18	<0.001	8.94
TCTTCAGCAGCCACAAATCACACC	ACX60_RS17335_7	Yes	<0.001	0.652	0.793	-0.141	0.0154	9.18	18	<0.001	7.25
TCTTCAGCAGCCATATATCACACC	ACX60_RS17335_8	Yes	<0.001	0.699	0.876	-0.177	0.0194	9.13	18	<0.001	7.22
TCTTCAGCAGCCAAAAATCACACC	ACX60_RS17335_9	Yes	<0.001	0.656	0.824	-0.168	0.0228	7.35	18	<0.001	5.97
CACCTATCCAATGGAAACTATCCC	ACX60_RS17335_shuffle_0	No	0.996	0.981	0.981	-4.38e-05	0.00965	0.00454	18	0.445	0.352
CTCACCCATGAGACCACTTTAAAC	ACX60_RS17335_shuffle_1	No	0.66	0.976	0.972	0.00416	0.0093	0.447	18	0.336	0.474
TTCTAAAGACATTAACCCCCACGC	ACX60_RS17335_shuffle_2	No	0.686	1.01	1	0.00446	0.0109	0.41	18	0.346	0.461
CCCTAAATACCAACGCTTACTACG	ACX60_RS17335_shuffle_3	No	0.826	0.99	0.988	0.00227	0.0102	0.223	18	0.393	0.406
CTTAACCTTGGCAACACCTACACA	ACX60_RS17335_shuffle_4	Yes	0.017	1.02	0.995	0.0207	0.00786	2.63	18	0.014	1.87
CGTCGGTCAATCAAGCGACTAGTT	ACX60_RS17340_0	Yes	<0.001	0.621	1	-0.383	0.0468	8.18	18	<0.001	6.58
CGTCGGTCAATCAAGCGACTACTT	ACX60_RS17340_1	Yes	<0.001	1	1.04	-0.0334	0.00838	3.99	18	<0.001	3.1
CGTCGGTCAATCAGGCGACTAGTT	ACX60_RS17340_10	Yes	<0.001	0.703	1.06	-0.362	0.0318	11.4	18	<0.001	8.55
CGTCGGACAATCAAGCGACTAGTT	ACX60_RS17340_11	Yes	<0.001	0.81	0.978	-0.168	0.0156	10.7	18	<0.001	8.2
CGTCGGTCAAACAAGCGACTAGTT	ACX60_RS17340_12	Yes	<0.001	0.685	0.986	-0.301	0.0227	13.3	18	<0.001	9.49
CGTCGGTCTATCAAGCGACTAGTT	ACX60_RS17340_13	Yes	<0.001	0.698	1.03	-0.336	0.0493	6.82	18	<0.001	5.56
CTTGGGTCAATCAAGCGACTAGTT	ACX60_RS17340_14	Yes	<0.001	0.878	0.974	-0.0961	0.0138	6.94	18	<0.001	5.66
GGGCGGTCAATCAAGCGACTAGTT	ACX60_RS17340_15	Yes	<0.001	0.919	1.04	-0.117	0.0163	7.19	18	<0.001	5.85
CGTCGGGCAATCAATCGACTAGTT	ACX60_RS17340_16	No	0.608	0.969	0.96	0.00925	0.0177	0.522	18	0.317	0.5
CGTCGGTCAATAAAGCGCCTAGTT	ACX60_RS17340_17	Yes	<0.001	0.954	1.03	-0.0747	0.0101	7.39	18	<0.001	6.01
CGTCAGTCAATCAAGCAACTAGTT	ACX60_RS17340_18	Yes	0.068	0.978	1.01	-0.0289	0.0149	1.94	18	0.049	1.31
CGGCGGTCAATCAAGCGTCTAGTT	ACX60_RS17340_19	Yes	<0.001	0.719	0.923	-0.204	0.0122	16.7	18	<0.001	10.9
CGTCGGTCAATCAAGCGACTAATT	ACX60_RS17340_2	Yes	<0.001	0.855	1.01	-0.158	0.0175	9.03	18	<0.001	7.16
GGTCGGTCAATCAAGCGAGTAGTT	ACX60_RS17340_20	Yes	<0.001	0.741	1.02	-0.274	0.02	13.7	18	<0.001	9.71
TGTCGGTAAATCAAGCGACTAGTT	ACX60_RS17340_21	Yes	<0.001	0.761	1	-0.242	0.0205	11.8	18	<0.001	8.77
CATCGGTCAATCAAGTGACTAGTT	ACX60_RS17340_22	Yes	<0.001	0.793	0.971	-0.177	0.0146	12.1	18	<0.001	8.94
CGCCGGTCAATCAAGCAACTAGTT	ACX60_RS17340_23	Yes	<0.001	0.775	0.915	-0.14	0.0121	11.5	18	<0.001	8.64
CGTCGGTCAATCAAGCGACTTGTT	ACX60_RS17340_3	Yes	<0.001	0.688	0.958	-0.27	0.0183	14.8	18	<0.001	10.1
CGTCGGTCAATCAAGCGTCTAGTT	ACX60_RS17340_4	Yes	<0.001	0.65	1.03	-0.381	0.0247	15.4	18	<0.001	10.4
CGTCGGTCAATCAAGCGACTAGCT	ACX60_RS17340_5	Yes	<0.001	0.944	0.995	-0.0506	0.0102	4.97	18	<0.001	3.99
CGTCGGTCAATCAAGCAACTAGTT	ACX60_RS17340_6	Yes	<0.001	0.648	0.975	-0.327	0.0285	11.5	18	<0.001	8.61
CGTCGGTCAATCATGCGACTAGTT	ACX60_RS17340_7	Yes	<0.001	0.686	1.02	-0.331	0.0313	10.6	18	<0.001	8.11
CGTCGGTCAATCCAGCGACTAGTT	ACX60_RS17340_8	Yes	<0.001	0.715	0.97	-0.255	0.0229	11.1	18	<0.001	8.42
CGTCGGTCAATCAAGGGACTAGTT	ACX60_RS17340_9	Yes	0.004	0.969	1.03	-0.0573	0.0176	3.27	18	0.004	2.44
GCCTTTCGTAAATGCAAATGGGCC	ACX60_RS17340_shuffle_0	No	0.459	1	0.999	0.0049	0.00648	0.757	18	0.255	0.593
GACCTAGATTTTATCCGGGAACGC	ACX60_RS17340_shuffle_1	No	0.738	1.03	1.03	-0.0039	0.0115	0.339	18	0.364	0.439
TAATACGTAGCACGGGACTCGTTC	ACX60_RS17340_shuffle_2	No	0.286	0.951	0.934	0.0174	0.0158	1.1	18	0.173	0.761
TTCACGGCGGGCTACGAATACTAT	ACX60_RS17340_shuffle_3	No	0.656	0.984	0.98	0.00425	0.00936	0.454	18	0.334	0.476
CTGTGCACCTTAAGCGTCTAGAAG	ACX60_RS17340_shuffle_4	No	0.246	0.969	0.951	0.018	0.015	1.2	18	0.153	0.816
CCGCGTTGCGTTTTGCCAAACACG	ACX60_RS17385_0	Yes	0.004	0.934	0.992	-0.0585	0.0178	3.28	18	0.004	2.45
CCGCGTTGCGTTTTGCCTAACACG	ACX60_RS17385_1	No	0.11	0.983	0.961	0.0217	0.0129	1.68	18	0.076	1.12
CCGCGTTGCGTTTTTCCAAACACG	ACX60_RS17385_10	No	0.22	1.01	0.997	0.0125	0.00988	1.27	18	0.139	0.857
CCGCGTTGCGTCTTGCCAAACACG	ACX60_RS17385_11	Yes	0.018	1.03	1.01	0.0228	0.00874	2.61	18	0.014	1.85
CCGCGTCGCGTTTTGCCAAACACG	ACX60_RS17385_12	No	0.164	1	0.991	0.0132	0.00913	1.45	18	0.107	0.97
CCGCGCTGCGTTTTGCCAAACACG	ACX60_RS17385_13	Yes	0.024	1.03	1.02	0.0163	0.00661	2.46	18	0.019	1.72
GCGCGTTGCGTTTTGCCCAACACG	ACX60_RS17385_14	Yes	0.017	0.965	0.947	0.0182	0.0069	2.64	18	0.013	1.87
CCGCATTGCGTTATGCCAAACACG	ACX60_RS17385_15	Yes	0.041	1.01	0.998	0.0129	0.00588	2.2	18	0.031	1.51
CCTCGTTGCGTTTTGCCTAACACG	ACX60_RS17385_16	No	0.382	0.963	0.955	0.00737	0.00823	0.896	18	0.22	0.657
CCGTGTTTCGTTTTGCCAAACACG	ACX60_RS17385_17	No	0.118	1.01	0.995	0.0119	0.00725	1.64	18	0.081	1.09
ACGCGGTGCGTTTTGCCAAACACG	ACX60_RS17385_18	Yes	0.005	0.994	0.974	0.0191	0.00596	3.2	18	0.004	2.38
CCTCGTTGCGTTCTGCCAAACACG	ACX60_RS17385_19	No	0.331	0.984	0.969	0.0148	0.0148	0.999	18	0.196	0.708
CCGCGTTGCGTTTTGCCAAACCCG	ACX60_RS17385_2	No	0.311	0.983	0.974	0.00917	0.0088	1.04	18	0.186	0.731
CCGCTTTGCGTTTTTCCAAACACG	ACX60_RS17385_20	No	0.474	1.01	1	0.00407	0.00557	0.732	18	0.261	0.583
CCGAGTTGCGTTTTGCCTAACACG	ACX60_RS17385_21	No	0.458	0.99	0.975	0.0147	0.0194	0.759	18	0.255	0.594
CCGCGTCGCGTTTAGCCAAACACG	ACX60_RS17385_22	Yes	<0.001	1.01	0.986	0.0229	0.00579	3.95	18	<0.001	3.06
CCGCGTAACGTTTTGCCAAACACG	ACX60_RS17385_23	No	0.082	1.02	1	0.0138	0.00748	1.84	18	0.058	1.24
CCGCGTTGCGTTTTGCCAATCACG	ACX60_RS17385_3	Yes	0.006	1	0.986	0.0194	0.00628	3.08	18	0.005	2.27
CCGCGTTGCGTTTTGCCCAACACG	ACX60_RS17385_4	No	0.65	0.975	0.978	-0.0033	0.00716	0.461	18	0.332	0.479
CCGCGTTGCGTTTTGCCAAACACC	ACX60_RS17385_5	No	0.149	1.01	0.996	0.0175	0.0116	1.51	18	0.098	1.01
CCGCGTTGCGTTTTACCAAACACG	ACX60_RS17385_6	No	0.241	0.995	0.986	0.00956	0.00788	1.21	18	0.15	0.824
CCGCGTTGCGTTTTGCAAAACACG	ACX60_RS17385_7	No	0.995	0.968	0.968	5.28e-05	0.00862	0.00612	18	0.444	0.352
CCGCGTTGCGTTTTGCGAAACACG	ACX60_RS17385_8	No	0.389	1.06	1.04	0.0169	0.0192	0.883	18	0.223	0.651
CCGCGTTGCGTTTTGGCAAACACG	ACX60_RS17385_9	No	0.554	0.966	0.974	-0.00839	0.0139	0.603	18	0.295	0.53
GCCTGAACTAGTCTGGTTCCCGCA	ACX60_RS17385_shuffle_0	No	0.137	0.832	0.897	-0.065	0.0417	1.56	18	0.091	1.04
GATTACCACTCCATGGCTCGCGTG	ACX60_RS17385_shuffle_1	No	0.081	1.02	1	0.0124	0.00671	1.85	18	0.058	1.24
TGCTGCGCATCCCACTTGAGCTGA	ACX60_RS17385_shuffle_2	No	0.482	0.968	0.963	0.00537	0.00748	0.718	18	0.265	0.577
TCCACCGTGGGAATTATGTCGCCC	ACX60_RS17385_shuffle_3	Yes	0.038	1	0.99	0.0128	0.0057	2.24	18	0.029	1.54
GCGGTACCCCGACTTCGGCTAATT	ACX60_RS17385_shuffle_4	No	0.21	1.02	1.01	0.00965	0.00742	1.3	18	0.133	0.875
TGGTAGTCATGACAAACCACTAAA	ACX60_RS17420_0	Yes	<0.001	0.521	0.959	-0.438	0.0214	20.4	18	<0.001	12
TGGTAGTCATGACAAACCAGTAAA	ACX60_RS17420_1	Yes	<0.001	0.547	0.977	-0.429	0.0138	31	18	<0.001	14.2
TGGTAGTCATGACACACCACTAAA	ACX60_RS17420_10	Yes	<0.001	0.47	0.934	-0.465	0.0154	30.2	18	<0.001	14.1
TGGTAGCCATGACAAACCACTAAA	ACX60_RS17420_11	Yes	<0.001	0.49	0.945	-0.455	0.0291	15.6	18	<0.001	10.5
TGGTAGTCATCACAAACCACTAAA	ACX60_RS17420_12	Yes	<0.001	0.456	0.876	-0.42	0.031	13.6	18	<0.001	9.64
TGGTAGTCATAACAAACCACTAAA	ACX60_RS17420_13	Yes	<0.001	0.418	0.833	-0.415	0.0349	11.9	18	<0.001	8.83
TGGTAGTGATGACAAACTACTAAA	ACX60_RS17420_14	Yes	0.017	0.966	0.994	-0.0283	0.0108	2.62	18	0.014	1.86
TGGTAGTCACGACTAACCACTAAA	ACX60_RS17420_15	Yes	<0.001	0.49	0.974	-0.484	0.0344	14	18	<0.001	9.84
CGGTAGTCATGACTAACCACTAAA	ACX60_RS17420_16	Yes	<0.001	0.526	1.02	-0.499	0.0336	14.8	18	<0.001	10.2
TGGTAGTCATGATGAACCACTAAA	ACX60_RS17420_17	Yes	<0.001	0.445	0.88	-0.435	0.0221	19.7	18	<0.001	11.8
TGGTAATCGTGACAAACCACTAAA	ACX60_RS17420_18	Yes	<0.001	0.46	0.891	-0.43	0.0188	22.9	18	<0.001	12.7
TGGTACTCACGACAAACCACTAAA	ACX60_RS17420_19	Yes	<0.001	0.381	0.852	-0.471	0.0342	13.8	18	<0.001	9.73
TGGTAGTCATGACAAACGACTAAA	ACX60_RS17420_2	Yes	<0.001	0.47	0.963	-0.493	0.0335	14.7	18	<0.001	10.1
TGGTATTGATGACAAACCACTAAA	ACX60_RS17420_20	Yes	<0.001	0.474	0.817	-0.343	0.0371	9.25	18	<0.001	7.3
TGGTAGTCATGACAGACCTCTAAA	ACX60_RS17420_21	Yes	<0.001	0.552	0.992	-0.441	0.0248	17.7	18	<0.001	11.2
TGGAAGTCATGCCAAACCACTAAA	ACX60_RS17420_22	Yes	<0.001	0.437	0.926	-0.489	0.0332	14.8	18	<0.001	10.1
TGGTAGTCATGACAATCCGCTAAA	ACX60_RS17420_23	Yes	<0.001	0.638	0.996	-0.358	0.0228	15.7	18	<0.001	10.5
TGGTAGTCATGACAAACCACTACA	ACX60_RS17420_3	Yes	<0.001	0.7	1.04	-0.338	0.0196	17.2	18	<0.001	11.1
TGGTAGTCATGACAAACCACAAAA	ACX60_RS17420_4	Yes	<0.001	0.486	0.994	-0.508	0.0312	16.3	18	<0.001	10.7
TGGTAGTCATGACAAACCGCTAAA	ACX60_RS17420_5	Yes	<0.001	0.513	0.97	-0.457	0.0242	18.9	18	<0.001	11.6
TGGTAGTCATGACGAACCACTAAA	ACX60_RS17420_6	Yes	<0.001	0.544	1	-0.458	0.024	19.1	18	<0.001	11.7
TGGTAGTCATGATAAACCACTAAA	ACX60_RS17420_7	Yes	<0.001	0.457	0.902	-0.445	0.0239	18.6	18	<0.001	11.5
TGGTAGTCATGACCAACCACTAAA	ACX60_RS17420_8	Yes	<0.001	0.47	0.946	-0.476	0.0204	23.3	18	<0.001	12.8
TGGTAGTCATGACAATCCACTAAA	ACX60_RS17420_9	Yes	<0.001	0.477	0.96	-0.484	0.0264	18.3	18	<0.001	11.4
GTAACAATGTATCCATCCGAAAGA	ACX60_RS17420_shuffle_0	No	0.52	0.99	0.984	0.0062	0.00945	0.656	18	0.281	0.551
TTACAACAAGCTACGGTCTAAGAA	ACX60_RS17420_shuffle_1	No	0.087	0.988	0.976	0.0127	0.00704	1.81	18	0.062	1.21
ATTCGCGGGTCCAATAAAAATACA	ACX60_RS17420_shuffle_2	No	0.737	1.01	1.02	-0.0051	0.015	0.341	18	0.363	0.44
GAATAGCTAAGACCTGCTATAAAC	ACX60_RS17420_shuffle_3	No	0.851	0.992	0.989	0.0029	0.0152	0.191	18	0.401	0.397
GTTTACATCCGGACAGAAAAACTA	ACX60_RS17420_shuffle_4	No	0.274	0.981	0.937	0.0443	0.0392	1.13	18	0.167	0.777
AAGAAGTTCCATGAGATGATTAAG	ACX60_RS17435_0	Yes	<0.001	0.898	0.982	-0.0842	0.00778	10.8	18	<0.001	8.24
AAGAAGTTCCATGAGATGATAAAG	ACX60_RS17435_1	Yes	0.041	0.982	1	-0.0187	0.00849	2.2	18	0.031	1.51
AAGAAGTTCCATTAGATGATTAAG	ACX60_RS17435_10	Yes	<0.001	0.955	1.01	-0.0553	0.0121	4.58	18	<0.001	3.64
AAGAAGTTCCGTGAGATGATTAAG	ACX60_RS17435_11	Yes	<0.001	0.875	1	-0.125	0.0106	11.8	18	<0.001	8.78
AAGAAGTTCCTTGAGATGATTAAG	ACX60_RS17435_12	Yes	<0.001	0.946	1.05	-0.0995	0.0118	8.41	18	<0.001	6.74
AAGAAGTTCTATGAGATGATTAAG	ACX60_RS17435_13	Yes	<0.001	0.886	0.979	-0.0937	0.015	6.27	18	<0.001	5.11
AAGGAGTTCTATGAGATGATTAAG	ACX60_RS17435_14	Yes	<0.001	0.921	1.01	-0.0846	0.0108	7.85	18	<0.001	6.35
AAGAAGTTGCAAGAGATGATTAAG	ACX60_RS17435_15	Yes	<0.001	0.914	0.998	-0.0837	0.0105	7.98	18	<0.001	6.44
ATGAAGTTCCATGAGATAATTAAG	ACX60_RS17435_16	Yes	0.003	0.99	1.02	-0.0268	0.00797	3.36	18	0.003	2.52
CAGACGTTCCATGAGATGATTAAG	ACX60_RS17435_17	Yes	<0.001	0.928	1.02	-0.0937	0.00793	11.8	18	<0.001	8.78
CAGAAGTTCCATGACATGATTAAG	ACX60_RS17435_18	No	0.523	1	1.01	-0.0105	0.0162	0.652	18	0.282	0.549
ATGAAGTTCCATGAGATGTTTAAG	ACX60_RS17435_19	No	0.324	1.05	1.06	-0.0105	0.0104	1.01	18	0.192	0.717
AAGAAGTTCCATGAGATGCTTAAG	ACX60_RS17435_2	No	0.662	1.03	1.04	-0.00822	0.0185	0.445	18	0.337	0.473
CAAAAGTTCCATGAGATGATTAAG	ACX60_RS17435_20	Yes	<0.001	0.882	0.987	-0.105	0.00915	11.5	18	<0.001	8.63
AAGAAGTTCCAGCAGATGATTAAG	ACX60_RS17435_21	Yes	<0.001	0.952	1.01	-0.0556	0.00751	7.4	18	<0.001	6.01
AAGAAGTTCCAAGAGATGTTTAAG	ACX60_RS17435_22	No	0.619	1.01	1.01	-0.00546	0.0108	0.507	18	0.321	0.494
AAGAAGTACCATGAGATGGTTAAG	ACX60_RS17435_23	No	0.193	0.969	0.989	-0.0206	0.0152	1.35	18	0.124	0.907
AAGAAGTTCCATGAGATGAATAAG	ACX60_RS17435_3	Yes	0.027	0.999	1.02	-0.0251	0.0104	2.41	18	0.021	1.68
AAGAAGTTCCATGAGATGATTATG	ACX60_RS17435_4	Yes	<0.001	0.966	1.01	-0.0432	0.0102	4.23	18	<0.001	3.32
AAGAAGTTCCATGAGATTATTAAG	ACX60_RS17435_5	No	0.361	0.984	0.99	-0.00612	0.00654	0.936	18	0.21	0.677
AAGAAGTTCCATGATATGATTAAG	ACX60_RS17435_6	No	0.088	0.964	0.99	-0.0257	0.0143	1.8	18	0.062	1.21
AAGAAGTTCCATGAGAGGATTAAG	ACX60_RS17435_7	No	0.083	0.994	1.01	-0.0138	0.00752	1.83	18	0.059	1.23
AAGAAGTTCCATCAGATGATTAAG	ACX60_RS17435_8	Yes	<0.001	0.965	1.02	-0.0547	0.0088	6.21	18	<0.001	5.06
AAGAAGTTCCATGAGCTGATTAAG	ACX60_RS17435_9	No	0.1	0.987	1.01	-0.0191	0.011	1.73	18	0.07	1.15
CTTGAAGGTCGGAAAGTAATTAAA	ACX60_RS17435_shuffle_0	No	0.543	0.976	0.985	-0.00898	0.0145	0.62	18	0.291	0.536
TACCATAAAGAGGTTATTAAGAGG	ACX60_RS17435_shuffle_1	No	0.801	0.974	0.977	-0.00287	0.0112	0.255	18	0.385	0.415
ATAAAGATTGGTGGTACCAAGAAT	ACX60_RS17435_shuffle_2	No	0.21	1.03	1.01	0.0119	0.00916	1.3	18	0.133	0.875
GTGGTGTATACGAAAGAAACATTA	ACX60_RS17435_shuffle_3	No	0.964	0.979	0.98	-0.000509	0.0111	0.0459	18	0.436	0.361
ACGGCAAAGAAAATGAGTATTGTT	ACX60_RS17435_shuffle_4	No	0.981	1.02	1.02	0.00061	0.0258	0.0237	18	0.441	0.356
GATAGCCTGAGCTTGTCCCTGCAA	ACX60_RS17800_0	No	0.93	1.08	1.09	-0.00674	0.0758	0.0889	18	0.426	0.37
GATAGCCTGAGCTTGTCCCTACAA	ACX60_RS17800_1	No	0.137	0.832	0.897	-0.065	0.0417	1.56	18	0.091	1.04
GATAGCCTGAGCTAGTCCCTGCAA	ACX60_RS17800_10	No	0.137	0.832	0.897	-0.065	0.0417	1.56	18	0.091	1.04
GATAGCCTGATCTTGTCCCTGCAA	ACX60_RS17800_11	No	0.216	0.973	0.956	0.0165	0.0129	1.28	18	0.137	0.864
GATAGCCTGAGATTGTCCCTGCAA	ACX60_RS17800_12	No	0.728	0.974	0.97	0.00413	0.0117	0.353	18	0.36	0.443
GATAGCCGGAGCTTGTCCCTGCAA	ACX60_RS17800_13	No	0.348	1.07	1.12	-0.0432	0.0448	0.964	18	0.204	0.69
GCTGGCCTGAGCTTGTCCCTGCAA	ACX60_RS17800_14	No	0.137	0.832	0.897	-0.065	0.0417	1.56	18	0.091	1.04
GATAGCCTGAAGTTGTCCCTGCAA	ACX60_RS17800_15	No	0.522	1.06	1.07	-0.00803	0.0123	0.653	18	0.282	0.549
GATAGCCTGAGCAGGTCCCTGCAA	ACX60_RS17800_16	No	0.984	0.96	0.96	-0.00034	0.0169	0.0201	18	0.441	0.355
GATAGCCTGAGCTAGTCGCTGCAA	ACX60_RS17800_17	No	0.137	0.832	0.897	-0.065	0.0417	1.56	18	0.091	1.04
GATAGCCTGTGCTTATCCCTGCAA	ACX60_RS17800_18	No	0.309	1.02	1.01	0.00507	0.00484	1.05	18	0.185	0.733
GATAGCCCGAGCTTGTTCCTGCAA	ACX60_RS17800_19	No	0.814	1.1	1.12	-0.0159	0.0665	0.239	18	0.389	0.41
GATAGCCTGAGCTTGTCCCTGGAA	ACX60_RS17800_2	No	0.581	0.937	0.915	0.0221	0.0394	0.561	18	0.306	0.515
GATAGCCTGAGCTTGCTCCTGCAA	ACX60_RS17800_20	No	0.137	0.832	0.897	-0.065	0.0417	1.56	18	0.091	1.04
GATAGCCTGAGCTTATCTCTGCAA	ACX60_RS17800_21	No	0.137	0.832	0.897	-0.065	0.0417	1.56	18	0.091	1.04
GATATCCTGAGCTTGTCACTGCAA	ACX60_RS17800_22	Yes	0.067	0.832	0.909	-0.0778	0.0399	1.95	18	0.049	1.31
GATAGCCTGAGCTTGTAACTGCAA	ACX60_RS17800_23	No	0.249	1.01	1.07	-0.0591	0.0497	1.19	18	0.155	0.811
GATAGCCTGAGCTTGTCCCAGCAA	ACX60_RS17800_3	Yes	0.028	0.855	0.955	-0.1	0.0421	2.38	18	0.022	1.66
GATAGCCTGAGCTTGTCCCTGTAA	ACX60_RS17800_4	No	0.609	0.982	0.966	0.0163	0.0313	0.52	18	0.317	0.499
GATAGCCTGAGCTTGTCCTTGCAA	ACX60_RS17800_5	No	0.137	0.832	0.897	-0.065	0.0417	1.56	18	0.091	1.04
GATAGCCTGAGCTTCTCCCTGCAA	ACX60_RS17800_6	No	0.264	0.844	0.897	-0.053	0.0459	1.15	18	0.162	0.79
GATAGCCTGAGCTTGTTCCTGCAA	ACX60_RS17800_7	No	0.137	0.832	0.897	-0.065	0.0417	1.56	18	0.091	1.04
GATAGCCTGAGCCTGTCCCTGCAA	ACX60_RS17800_8	No	0.146	1.02	0.98	0.0372	0.0244	1.52	18	0.097	1.02
GATAGCCTGAGCTTGGCCCTGCAA	ACX60_RS17800_9	No	0.673	0.991	0.969	0.022	0.0512	0.429	18	0.341	0.467
GGCCAAGCCGTTCAAGATTTCTCG	ACX60_RS17800_shuffle_0	No	0.843	0.978	0.977	0.0012	0.00597	0.201	18	0.399	0.399
ACGGGTTGGCTCGCTTACCAATCA	ACX60_RS17800_shuffle_1	No	0.116	0.956	0.969	-0.0125	0.00758	1.65	18	0.08	1.1
GGATCATATCGCAGGCTCTCTACG	ACX60_RS17800_shuffle_2	No	0.711	1.01	1	0.00628	0.0167	0.377	18	0.355	0.45
TCGCGTAGAACTTGCGCCAGACTT	ACX60_RS17800_shuffle_3	No	0.261	0.935	0.947	-0.0113	0.00971	1.16	18	0.161	0.793
TCGTCCCACGAGAGTCGTAGCTAT	ACX60_RS17800_shuffle_4	No	0.904	0.982	0.98	0.00124	0.0102	0.122	18	0.418	0.378
ATTTAATATCAATAAAATTAGAGA	ACX60_RS17810_0	Yes	<0.001	0.753	0.98	-0.226	0.0292	7.76	18	<0.001	6.28
ATTTAATATCAATAAAAGTAGAGA	ACX60_RS17810_1	Yes	0.003	0.9	0.963	-0.0626	0.0183	3.43	18	0.003	2.58
ATTTAATATCAATAACATTAGAGA	ACX60_RS17810_10	Yes	0.005	0.981	1.01	-0.0334	0.0105	3.2	18	0.004	2.37
ATTTAATATGAATAAAATTAGAGA	ACX60_RS17810_11	No	0.629	1.03	1.05	-0.0184	0.0374	0.492	18	0.325	0.489
ATTTAATTTCAATAAAATTAGAGA	ACX60_RS17810_12	Yes	<0.001	0.944	1.04	-0.095	0.0212	4.49	18	<0.001	3.56
ATTTAATGTCAATAAAATTAGAGA	ACX60_RS17810_13	Yes	<0.001	0.882	1.03	-0.15	0.0168	8.95	18	<0.001	7.11
ATTTACAATCAATAAAATTAGAGA	ACX60_RS17810_14	Yes	0.005	0.703	0.839	-0.136	0.0421	3.22	18	0.004	2.4
TTTTAATATCAATAGAATTAGAGA	ACX60_RS17810_15	Yes	<0.001	0.8	0.974	-0.174	0.0224	7.75	18	<0.001	6.27
ATTTAATATCAATAGTATTAGAGA	ACX60_RS17810_16	Yes	0.003	1.06	1.1	-0.0394	0.0115	3.43	18	0.003	2.58
ATTTGATACCAATAAAATTAGAGA	ACX60_RS17810_17	Yes	0.031	0.933	1.01	-0.0777	0.0331	2.34	18	0.024	1.63
ATTTAATATCAATAAATCTAGAGA	ACX60_RS17810_18	No	0.239	1.02	1.04	-0.0224	0.0184	1.22	18	0.149	0.826
ATATAATATCAATTAAATTAGAGA	ACX60_RS17810_19	No	0.273	1.02	1.07	-0.043	0.0381	1.13	18	0.167	0.777
ATTTAATATCAATAAAAATAGAGA	ACX60_RS17810_2	Yes	0.003	0.773	0.91	-0.137	0.0395	3.47	18	0.002	2.62
AGTTAATATCGATAAAATTAGAGA	ACX60_RS17810_20	Yes	<0.001	0.772	0.956	-0.184	0.0192	9.6	18	<0.001	7.52
ATATAATATCTATAAAATTAGAGA	ACX60_RS17810_21	No	0.148	0.905	0.955	-0.0496	0.0328	1.51	18	0.098	1.01
ACTTAAGATCAATAAAATTAGAGA	ACX60_RS17810_22	Yes	<0.001	0.861	0.979	-0.118	0.0153	7.68	18	<0.001	6.22
ATTTAATATCATTAAAGTTAGAGA	ACX60_RS17810_23	No	0.967	0.951	0.952	-0.00107	0.0255	0.0418	18	0.437	0.36
ATTTAATATCAATAAAATTAGAGC	ACX60_RS17810_3	No	0.981	0.99	0.99	0.00038	0.0154	0.0247	18	0.44	0.356
ATTTAATATCAATAAAATCAGAGA	ACX60_RS17810_4	No	0.258	1.01	1.03	-0.0223	0.0191	1.17	18	0.159	0.799
ATTTAATATCAATAAAATTAGACA	ACX60_RS17810_5	No	0.708	1.02	1.03	-0.0052	0.0137	0.38	18	0.354	0.451
ATTTAATATCAATAAACTTAGAGA	ACX60_RS17810_6	Yes	<0.001	0.958	1.02	-0.0644	0.0102	6.32	18	<0.001	5.16
ATTTAATATCAATAAATTTAGAGA	ACX60_RS17810_7	Yes	0.002	0.961	1.03	-0.0721	0.0198	3.65	18	0.002	2.78
ATTTAATATCAATAAGATTAGAGA	ACX60_RS17810_8	Yes	<0.001	0.844	1.01	-0.168	0.0239	7.04	18	<0.001	5.74
ATTTAATATCAATATAATTAGAGA	ACX60_RS17810_9	Yes	<0.001	0.926	1.02	-0.0891	0.0212	4.19	18	<0.001	3.29
AGTTAAGAATTAAACTAAATAATT	ACX60_RS17810_shuffle_0	No	0.433	0.997	1.01	-0.0147	0.0184	0.801	18	0.244	0.613
ATATGAAATAATAAATAAGCTTTA	ACX60_RS17810_shuffle_1	No	0.072	0.967	1.02	-0.0527	0.0276	1.91	18	0.052	1.28
AATTATGATAATATCTAAAAGAAT	ACX60_RS17810_shuffle_2	No	0.229	1.04	1	0.0363	0.0292	1.24	18	0.144	0.842
TAAAATATTCAGGTAATATAATAA	ACX60_RS17810_shuffle_3	No	0.954	1.04	1.04	-0.000787	0.0135	0.0584	18	0.433	0.363
AATAGTATGTAAAACTTAAAAATT	ACX60_RS17810_shuffle_4	No	0.783	1.05	1.05	0.00478	0.0171	0.279	18	0.379	0.422
CTTAAAGCAAGAACAGAGAAAAAC	ACX60_RS17820_0	Yes	<0.001	0.867	0.973	-0.105	0.0108	9.74	18	<0.001	7.61
CTTAAAGCAAGAACAGAGCAAAAC	ACX60_RS17820_1	No	0.117	0.98	0.994	-0.014	0.0085	1.64	18	0.081	1.09
CTTAAAGCAAGACCAGAGAAAAAC	ACX60_RS17820_10	No	0.993	0.952	0.952	-0.000115	0.0138	0.00827	18	0.444	0.353
CTTAAAGCATGAACAGAGAAAAAC	ACX60_RS17820_11	Yes	<0.001	0.887	0.986	-0.0996	0.0111	8.99	18	<0.001	7.13
CTTAAGGCAAGAACAGAGAAAAAC	ACX60_RS17820_12	Yes	<0.001	0.874	0.946	-0.0722	0.0176	4.11	18	<0.001	3.21
CTTAAAGCTAGAACAGAGAAAAAC	ACX60_RS17820_13	Yes	<0.001	0.856	0.957	-0.101	0.0165	6.16	18	<0.001	5.03
CTTAAGGCAATAACAGAGAAAAAC	ACX60_RS17820_14	No	0.738	0.984	0.992	-0.00715	0.0211	0.339	18	0.364	0.439
CGTAAAGCAAGGACAGAGAAAAAC	ACX60_RS17820_15	Yes	<0.001	0.841	0.952	-0.111	0.0142	7.79	18	<0.001	6.3
CTTAAAGCAAGAACACTGAAAAAC	ACX60_RS17820_16	No	0.709	1.04	1.04	0.00254	0.0067	0.379	18	0.355	0.45
CTTATAGCAAGACCAGAGAAAAAC	ACX60_RS17820_17	No	0.459	0.871	0.84	0.0303	0.0401	0.756	18	0.255	0.593
CTTACAGCAAGAACAGAGGAAAAC	ACX60_RS17820_18	Yes	<0.001	0.919	0.974	-0.0552	0.011	5	18	<0.001	4.02
CTTAAAGCAAGGACAGACAAAAAC	ACX60_RS17820_19	Yes	0.057	1.01	1	0.0104	0.00509	2.04	18	0.042	1.38
CTTAAAGCAAGAACAGAGAAAATC	ACX60_RS17820_2	Yes	0.065	0.984	1.01	-0.024	0.0122	1.97	18	0.047	1.33
CTTAAAGCAAGAACAGCAAAAAAC	ACX60_RS17820_20	No	0.087	0.957	0.936	0.0211	0.0116	1.81	18	0.061	1.21
CTTAAAGCTAGAGCAGAGAAAAAC	ACX60_RS17820_21	Yes	<0.001	0.904	0.974	-0.0696	0.00817	8.53	18	<0.001	6.82
CTTAAAGCAAGTACAGGGAAAAAC	ACX60_RS17820_22	No	0.811	1.03	1.03	-0.00304	0.0125	0.243	18	0.388	0.411
CTAAATGCAAGAACAGAGAAAAAC	ACX60_RS17820_23	Yes	<0.001	0.877	0.962	-0.0848	0.0114	7.44	18	<0.001	6.04
CTTAAGGCAAGAACAGAAAAAAAC	ACX60_RS17820_24	No	0.302	0.998	1.01	-0.0108	0.0102	1.06	18	0.182	0.741
CTCAAGGCAAGAACAGAAAAAAAC	ACX60_RS17820_25	No	0.719	0.992	0.997	-0.00496	0.0136	0.365	18	0.358	0.446
CTTAAAGCAAGAACAGAGAGAAAC	ACX60_RS17820_3	Yes	<0.001	0.846	0.954	-0.108	0.021	5.16	18	<0.001	4.16
CTTAAAGCAAGAACAGAGAAAAAA	ACX60_RS17820_4	No	0.893	1.09	1.08	0.0029	0.0212	0.137	18	0.415	0.382
CTTAAAGCAAGAACAGAGAACAAC	ACX60_RS17820_5	No	0.227	0.977	0.989	-0.0119	0.00949	1.25	18	0.143	0.845
CTTAAAGCAAGAACAAAGAAAAAC	ACX60_RS17820_6	No	>0.999	1.01	1.01	-9.9e-06	0.017	0.000583	18	0.446	0.351
CTTAAAGCAAGAACAGTGAAAAAC	ACX60_RS17820_7	Yes	<0.001	0.91	0.966	-0.0566	0.0124	4.56	18	<0.001	3.62
CTTAAAGCAAGAAAAGAGAAAAAC	ACX60_RS17820_8	No	0.604	0.99	0.995	-0.00573	0.0108	0.528	18	0.315	0.502
CTTAAAGCAAGAACAGCGAAAAAC	ACX60_RS17820_9	Yes	<0.001	0.922	0.968	-0.0464	0.0113	4.11	18	<0.001	3.21
AAAAACGGGAAAACCTAAAGATAC	ACX60_RS17820_shuffle_0	No	0.796	1.01	1.01	0.00323	0.0123	0.262	18	0.383	0.417
AAAAGAGTAACACATACACAGAAG	ACX60_RS17820_shuffle_1	No	0.42	0.971	0.982	-0.0107	0.0129	0.826	18	0.238	0.624
AACATCAAAGGGACAGATAAAAAC	ACX60_RS17820_shuffle_2	No	0.859	0.98	0.979	0.00148	0.0082	0.18	18	0.404	0.394
GATTACAAAGACGGCACAAAAAAA	ACX60_RS17820_shuffle_3	No	0.768	0.974	0.977	-0.00352	0.0118	0.299	18	0.374	0.427
AAGTGAATACAAAAGACAACCAGA	ACX60_RS17820_shuffle_4	No	0.458	1.01	1	0.00629	0.00829	0.759	18	0.255	0.594
ATAGCGACTTTCGAATATAGCTGT	ACX60_RS17845_0	Yes	<0.001	0.658	0.944	-0.286	0.0211	13.6	18	<0.001	9.63
ATAGCGACTTTCGAATATAGTTGT	ACX60_RS17845_1	Yes	<0.001	0.738	0.984	-0.245	0.018	13.6	18	<0.001	9.66
ATAGCGACTTTCGATTATAGCTGT	ACX60_RS17845_10	No	0.326	0.925	0.947	-0.0223	0.0221	1.01	18	0.193	0.714
ATAGCGTCTTTCGAATATAGCTGT	ACX60_RS17845_11	Yes	<0.001	0.688	0.933	-0.246	0.0222	11	18	<0.001	8.37
ATAGCGACTGTCGAATATAGCTGT	ACX60_RS17845_12	Yes	<0.001	0.765	0.982	-0.218	0.0318	6.84	18	<0.001	5.57
ATAGCCACTTTCGAATATAGCTGT	ACX60_RS17845_13	Yes	<0.001	0.714	0.983	-0.269	0.0167	16.1	18	<0.001	10.7
ATAGCGCCTTTCGAATATTGCTGT	ACX60_RS17845_14	Yes	0.012	1.01	0.976	0.0353	0.0126	2.79	18	0.01	2.01
ATGGCGACTTTCTAATATAGCTGT	ACX60_RS17845_15	Yes	0.009	0.979	1.04	-0.0645	0.0222	2.9	18	0.008	2.11
ATAGCGTCTTTCGAATATCGCTGT	ACX60_RS17845_16	No	0.182	0.993	0.98	0.0131	0.00942	1.39	18	0.118	0.929
ATAGCGAGGTTCGAATATAGCTGT	ACX60_RS17845_17	Yes	<0.001	0.669	0.929	-0.259	0.0228	11.4	18	<0.001	8.56
ATAGCCAGTTTCGAATATAGCTGT	ACX60_RS17845_18	Yes	<0.001	0.715	0.981	-0.267	0.0161	16.5	18	<0.001	10.8
ATAGCGATTTTCGAATGTAGCTGT	ACX60_RS17845_19	Yes	<0.001	0.938	1.01	-0.0715	0.0167	4.27	18	<0.001	3.36
ATAGCGACTTTCGAATATACCTGT	ACX60_RS17845_2	Yes	0.003	1.05	1.01	0.0362	0.0106	3.41	18	0.003	2.56
ATAGCGACTTTCGCATAGAGCTGT	ACX60_RS17845_20	No	0.87	1.02	1.01	0.0047	0.0282	0.167	18	0.407	0.39
ATAGCCACTTTCGGATATAGCTGT	ACX60_RS17845_21	Yes	<0.001	0.845	0.967	-0.123	0.0135	9.07	18	<0.001	7.19
AGAGCGATTTTCGAATATAGCTGT	ACX60_RS17845_22	Yes	<0.001	0.748	0.997	-0.249	0.0167	14.9	18	<0.001	10.2
ATAGCGACTTTCGATTAAAGCTGT	ACX60_RS17845_23	No	0.589	0.964	0.958	0.00636	0.0116	0.55	18	0.309	0.51
ATAGCGACTTTCGAATATATCTGT	ACX60_RS17845_3	Yes	<0.001	0.861	0.984	-0.123	0.0167	7.35	18	<0.001	5.97
ATAGCGACTTTCGAATATAGCTGG	ACX60_RS17845_4	Yes	<0.001	0.891	0.989	-0.0978	0.0158	6.21	18	<0.001	5.06
ATAGCGACTTTCGAATATAGATGT	ACX60_RS17845_5	Yes	<0.001	0.88	1.04	-0.157	0.0114	13.7	18	<0.001	9.7
ATAGCGACTTTCGAACATAGCTGT	ACX60_RS17845_6	Yes	0.01	0.923	0.965	-0.0415	0.0143	2.9	18	0.008	2.1
ATAGCGACTTTCGTATATAGCTGT	ACX60_RS17845_7	Yes	0.003	0.898	0.945	-0.0478	0.0137	3.5	18	0.002	2.65
ATAGCGACTTTCGAATCTAGCTGT	ACX60_RS17845_8	No	0.101	0.923	0.949	-0.0265	0.0153	1.73	18	0.07	1.15
ATAGCGACTTTCGAAGATAGCTGT	ACX60_RS17845_9	Yes	<0.001	0.904	0.99	-0.0867	0.00891	9.74	18	<0.001	7.61
GTATCGATCAGGAATTGCAATCTT	ACX60_RS17845_shuffle_0	No	0.977	1.01	1.01	-0.000587	0.0204	0.0288	18	0.44	0.357
GTTATCAGACCTTGATACAGTAGT	ACX60_RS17845_shuffle_1	No	0.732	1.17	1.15	0.0285	0.0818	0.348	18	0.362	0.442
TCATCACTGTGGTTTCAAAGGATA	ACX60_RS17845_shuffle_2	No	0.314	1.02	1	0.0169	0.0163	1.04	18	0.187	0.728
ATTTCTTCAAAGCATGTGGGCATA	ACX60_RS17845_shuffle_3	No	0.286	0.984	0.979	0.00462	0.00421	1.1	18	0.173	0.761
AATGGCTGTTTAGGATCAATCCTA	ACX60_RS17845_shuffle_4	No	0.552	1.05	1.05	-0.00502	0.00829	0.606	18	0.294	0.531
GTAAATCAACATTCAATTGCGACA	ACX60_RS17900_0	Yes	0.003	0.821	0.901	-0.0802	0.0237	3.38	18	0.003	2.54
GTAAATCAACATTCAATTGCGGCA	ACX60_RS17900_1	Yes	<0.001	0.869	1.01	-0.138	0.01	13.7	18	<0.001	9.7
GTAAATCAACATTGAATTGCGACA	ACX60_RS17900_10	Yes	<0.001	0.936	0.978	-0.0426	0.0078	5.46	18	<0.001	4.43
GTAAATCAAGATTCAATTGCGACA	ACX60_RS17900_11	Yes	0.008	0.907	0.926	-0.0197	0.00654	3.01	18	0.006	2.21
GTAAATAAACATTCAATTGCGACA	ACX60_RS17900_12	Yes	<0.001	0.911	0.968	-0.0573	0.0106	5.41	18	<0.001	4.38
GTAAATCAACGTTCAATTGCGACA	ACX60_RS17900_13	Yes	<0.001	0.833	0.917	-0.0841	0.00837	10	18	<0.001	7.79
CTAAATCAACGTTCAATTGCGACA	ACX60_RS17900_14	Yes	<0.001	0.845	0.923	-0.0784	0.00987	7.95	18	<0.001	6.41
GCAAATCAGCATTCAATTGCGACA	ACX60_RS17900_15	Yes	<0.001	0.875	0.938	-0.0631	0.0155	4.07	18	<0.001	3.18
GGAAATCAACATTCAAATGCGACA	ACX60_RS17900_16	No	0.666	1.01	1.01	-0.00642	0.0146	0.439	18	0.338	0.471
GTAAATCAACATTCCATGGCGACA	ACX60_RS17900_17	No	0.475	0.995	0.986	0.00933	0.0128	0.73	18	0.262	0.582
GTCCATCAACATTCAATTGCGACA	ACX60_RS17900_18	Yes	0.005	0.861	0.93	-0.0695	0.0217	3.2	18	0.004	2.38
GTAAATCAACATTCAAGTTCGACA	ACX60_RS17900_19	No	0.102	0.986	0.97	0.0164	0.00949	1.73	18	0.071	1.15
GTAAATCAACATTCAATTGCGTCA	ACX60_RS17900_2	Yes	0.003	0.964	1	-0.0394	0.0113	3.49	18	0.002	2.64
GTAAATCAAGATTGAATTGCGACA	ACX60_RS17900_20	No	0.427	0.992	0.982	0.00938	0.0115	0.813	18	0.241	0.618
GTAAACCAACAGTCAATTGCGACA	ACX60_RS17900_21	No	0.531	1.02	1.01	0.00954	0.0149	0.64	18	0.286	0.544
GTAAATAAACATACAATTGCGACA	ACX60_RS17900_22	No	0.226	1.03	1.01	0.011	0.00875	1.25	18	0.142	0.848
GTAAATCCACATTGAATTGCGACA	ACX60_RS17900_23	No	0.978	1.05	1.05	-0.000196	0.00692	0.0283	18	0.44	0.357
GTAAATCAACATTCAATTGCGAGA	ACX60_RS17900_3	Yes	0.036	0.971	0.992	-0.0215	0.00948	2.27	18	0.027	1.57
GTAAATCAACATTCAATTGTGACA	ACX60_RS17900_4	Yes	0.017	0.949	0.97	-0.0203	0.00768	2.64	18	0.013	1.87
GTAAATCAACATTCAATTGCGCCA	ACX60_RS17900_5	Yes	0.005	0.963	0.991	-0.0279	0.00875	3.19	18	0.004	2.37
GTAAATCAACATTCTATTGCGACA	ACX60_RS17900_6	No	0.233	1.02	1.03	-0.0141	0.0114	1.23	18	0.146	0.836
GTAAATCAACATCCAATTGCGACA	ACX60_RS17900_7	No	0.094	0.973	0.996	-0.0228	0.0129	1.77	18	0.066	1.18
GTAAATCAACATTCCATTGCGACA	ACX60_RS17900_8	No	0.467	1.02	1.02	-0.0054	0.00726	0.743	18	0.259	0.587
GTAAATCAACATTCAACTGCGACA	ACX60_RS17900_9	Yes	0.007	0.881	0.906	-0.0248	0.00814	3.05	18	0.006	2.24
TATACATAATGGCACTGTAAACCA	ACX60_RS17900_shuffle_0	Yes	<0.001	0.873	1.08	-0.202	0.0132	15.3	18	<0.001	10.4
TATGGAACATAAACCTATAACGTC	ACX60_RS17900_shuffle_1	No	0.246	0.992	0.979	0.0131	0.0109	1.2	18	0.153	0.815
CACAAAAGGACTAACTTTAATTGC	ACX60_RS17900_shuffle_2	Yes	<0.001	0.999	0.926	0.0731	0.0129	5.66	18	<0.001	4.6
TCAATGGATAACTCACAGTAATCA	ACX60_RS17900_shuffle_3	No	0.966	0.952	0.953	-0.000495	0.0113	0.0437	18	0.436	0.36
TGAAGACACCGACTACATTTAAAT	ACX60_RS17900_shuffle_4	No	0.521	1	0.995	0.00885	0.0135	0.654	18	0.282	0.55
GAGGATCAGCAAAGCTTGCCATAC	ACX60_RS17915_0	Yes	<0.001	0.916	0.964	-0.0488	0.00803	6.08	18	<0.001	4.96
GAGGATCAGCAAAGCTTACCATAC	ACX60_RS17915_1	No	0.926	1	1	-0.000682	0.00728	0.0937	18	0.425	0.372
GAGGATCAGCAAAGCTAGCCATAC	ACX60_RS17915_10	Yes	<0.001	0.936	0.982	-0.0454	0.00729	6.22	18	<0.001	5.07
GAGGATCAGCTAAGCTTGCCATAC	ACX60_RS17915_11	Yes	<0.001	0.896	0.941	-0.0458	0.00856	5.34	18	<0.001	4.32
GAGGATCAACAAAGCTTGCCATAC	ACX60_RS17915_12	Yes	<0.001	0.918	0.959	-0.0411	0.00889	4.62	18	<0.001	3.68
GAGGATCAGCGAAGCTTGCCATAC	ACX60_RS17915_13	Yes	0.001	0.94	0.985	-0.0447	0.0116	3.86	18	0.001	2.98
GAGGTTCAGCAGAGCTTGCCATAC	ACX60_RS17915_14	Yes	<0.001	0.935	0.976	-0.0403	0.0078	5.16	18	<0.001	4.17
GAGGATCAGTTAAGCTTGCCATAC	ACX60_RS17915_15	Yes	<0.001	0.923	0.974	-0.0504	0.00825	6.1	18	<0.001	4.97
GAGTAGCAGCAAAGCTTGCCATAC	ACX60_RS17915_16	Yes	<0.001	0.925	0.971	-0.0456	0.0051	8.94	18	<0.001	7.1
GAGGATAAGCATAGCTTGCCATAC	ACX60_RS17915_17	Yes	0.002	0.945	0.997	-0.0517	0.0138	3.74	18	0.001	2.87
GTGGATCAGCAAGGCTTGCCATAC	ACX60_RS17915_18	Yes	<0.001	0.932	0.991	-0.059	0.00813	7.26	18	<0.001	5.9
GAGGATCAGCAAACCTAGCCATAC	ACX60_RS17915_19	No	0.414	1.01	1	0.00581	0.00695	0.836	18	0.235	0.629
GAGGATCAGCAAAGCTTGACATAC	ACX60_RS17915_2	No	0.09	0.987	0.975	0.0123	0.00686	1.79	18	0.064	1.2
GAGGATCTGCAAAGCTTCCCATAC	ACX60_RS17915_20	No	0.679	1.01	1	0.00368	0.00876	0.42	18	0.344	0.464
GAGAATTAGCAAAGCTTGCCATAC	ACX60_RS17915_21	Yes	<0.001	0.971	1.01	-0.041	0.00677	6.05	18	<0.001	4.93
GAGGATCAGGCAAGCTTGCCATAC	ACX60_RS17915_22	Yes	<0.001	0.912	0.965	-0.0528	0.00626	8.43	18	<0.001	6.76
TAGGATCAGCAAAGCTTACCATAC	ACX60_RS17915_23	No	0.264	0.97	0.985	-0.0152	0.0132	1.15	18	0.162	0.79
GAGGATCAGCAAAGCTTGCCATTC	ACX60_RS17915_3	No	0.212	0.993	0.983	0.0102	0.00788	1.29	18	0.135	0.871
GAGGATCAGCAAAGCTTGCCATAG	ACX60_RS17915_4	Yes	<0.001	0.966	0.997	-0.0315	0.00619	5.08	18	<0.001	4.09
GAGGATCAGCAAAGCTTGCTATAC	ACX60_RS17915_5	No	0.704	0.973	0.978	-0.00466	0.0121	0.386	18	0.353	0.452
GAGGATCAGCAATGCTTGCCATAC	ACX60_RS17915_6	Yes	<0.001	0.902	0.939	-0.0372	0.00502	7.4	18	<0.001	6.01
GAGGATCAGCAAGGCTTGCCATAC	ACX60_RS17915_7	Yes	<0.001	0.945	0.987	-0.0417	0.00506	8.25	18	<0.001	6.63
GAGGATCAGCAAAGGTTGCCATAC	ACX60_RS17915_8	Yes	<0.001	0.924	0.972	-0.0474	0.00591	8.02	18	<0.001	6.47
GAGGATCAGCAAACCTTGCCATAC	ACX60_RS17915_9	Yes	0.002	0.947	0.975	-0.0271	0.00764	3.55	18	0.002	2.7
TAAGGCGTCGCGCTACCAAAATGA	ACX60_RS17915_shuffle_0	No	0.616	0.997	0.99	0.00698	0.0137	0.511	18	0.32	0.495
TGAAGCCTTTACGAGCACCAGAGA	ACX60_RS17915_shuffle_1	Yes	0.018	0.97	1.01	-0.0403	0.0155	2.6	18	0.014	1.85
AACTGAAACAACTCTGAGGCCGGT	ACX60_RS17915_shuffle_2	No	0.722	0.993	0.989	0.00339	0.00938	0.362	18	0.359	0.445
GTAGAATCGCGGAGCACATAACCT	ACX60_RS17915_shuffle_3	No	0.218	0.985	0.972	0.0134	0.0105	1.28	18	0.138	0.861
CGAATGACAGCTGTTACCCAAGGA	ACX60_RS17915_shuffle_4	No	0.126	1.01	0.99	0.0155	0.00963	1.6	18	0.086	1.07
AAGCAGTTTCATGAACTTAAAATA	ACX60_RS17970_0	Yes	<0.001	0.663	0.912	-0.249	0.0231	10.8	18	<0.001	8.24
AAGCAGTTTCATGAACTTAAAAAA	ACX60_RS17970_1	Yes	<0.001	0.871	0.953	-0.082	0.0156	5.27	18	<0.001	4.26
AAGCAGTTTCATGAGCTTAAAATA	ACX60_RS17970_10	Yes	<0.001	0.696	0.92	-0.224	0.0127	17.7	18	<0.001	11.2
AAGCAGTTCCATGAACTTAAAATA	ACX60_RS17970_11	Yes	<0.001	0.684	0.935	-0.252	0.0143	17.6	18	<0.001	11.2
AAGCAGCTTCATGAACTTAAAATA	ACX60_RS17970_12	Yes	<0.001	0.703	0.926	-0.223	0.0192	11.6	18	<0.001	8.68
AAGCAGTTTCTTGAACTTAAAATA	ACX60_RS17970_13	Yes	<0.001	0.796	0.988	-0.192	0.0203	9.47	18	<0.001	7.44
AAGCAGTTTCACGAAATTAAAATA	ACX60_RS17970_14	No	0.464	0.969	0.983	-0.0137	0.0183	0.748	18	0.257	0.59
AAACAGTTTCTTGAACTTAAAATA	ACX60_RS17970_15	Yes	<0.001	0.756	0.967	-0.21	0.0177	11.9	18	<0.001	8.8
AAGGAGTTTCATGAACTAAAAATA	ACX60_RS17970_16	No	0.599	0.988	0.98	0.00763	0.0143	0.535	18	0.313	0.505
AAGCAGTCTCACGAACTTAAAATA	ACX60_RS17970_17	Yes	<0.001	0.849	0.984	-0.135	0.0144	9.37	18	<0.001	7.38
AGGCAGTTTGATGAACTTAAAATA	ACX60_RS17970_18	Yes	<0.001	0.699	0.932	-0.233	0.0198	11.8	18	<0.001	8.76
AAGCAGCTTCATGAACCTAAAATA	ACX60_RS17970_19	Yes	0.051	0.953	1.01	-0.0593	0.0284	2.09	18	0.038	1.42
AAGCAGTTTCATGAACTTAAACTA	ACX60_RS17970_2	Yes	<0.001	0.9	1	-0.0998	0.0243	4.11	18	<0.001	3.21
AAGCAGTTTTATCAACTTAAAATA	ACX60_RS17970_20	No	0.499	1.02	1.01	0.0111	0.0161	0.69	18	0.273	0.564
AAGCAGCTTCATGAACTTTAAATA	ACX60_RS17970_21	No	0.552	0.977	0.971	0.00598	0.00987	0.606	18	0.294	0.531
AAGCAGTCTCAGGAACTTAAAATA	ACX60_RS17970_22	Yes	<0.001	0.821	1.01	-0.189	0.00876	21.6	18	<0.001	12.3
AAGAAGTTACATGAACTTAAAATA	ACX60_RS17970_23	Yes	<0.001	0.749	0.995	-0.247	0.0185	13.3	18	<0.001	9.52
AAGCAGTTTCATGAACTTACAATA	ACX60_RS17970_3	Yes	<0.001	0.841	1.01	-0.173	0.0106	16.3	18	<0.001	10.8
AAGCAGTTTCATGAACTTAATATA	ACX60_RS17970_4	Yes	<0.001	0.723	0.98	-0.258	0.0219	11.8	18	<0.001	8.76
AAGCAGTTTCATGAACTTAAAATC	ACX60_RS17970_5	No	0.402	0.996	1.01	-0.013	0.0151	0.857	18	0.229	0.639
AAGCAGTTTCATGGACTTAAAATA	ACX60_RS17970_6	Yes	<0.001	0.732	0.948	-0.215	0.0185	11.7	18	<0.001	8.7
AAGCAGTTTCATTAACTTAAAATA	ACX60_RS17970_7	Yes	<0.001	0.874	1.03	-0.154	0.0121	12.8	18	<0.001	9.27
AAGCAGTTTCATGATCTTAAAATA	ACX60_RS17970_8	Yes	<0.001	0.754	0.981	-0.227	0.0126	17.9	18	<0.001	11.3
AAGCAGTTTCATGAAATTAAAATA	ACX60_RS17970_9	Yes	<0.001	0.937	1.03	-0.0974	0.0187	5.21	18	<0.001	4.21
ATTGAACTTCCGTATAAAAATAGA	ACX60_RS17970_shuffle_0	No	0.788	0.952	0.959	-0.00714	0.0262	0.273	18	0.38	0.42
ATCTAGCCAGTAAATAAAGATTAT	ACX60_RS17970_shuffle_1	No	0.195	1.01	1.03	-0.0203	0.0151	1.35	18	0.125	0.904
AAGACAAAAATAGTTCGTTAATCT	ACX60_RS17970_shuffle_2	No	0.94	1.02	1.02	-0.00154	0.0201	0.0763	18	0.429	0.367
GTAATCATTTAATCAAACATAGGA	ACX60_RS17970_shuffle_3	No	0.155	1.04	1.03	0.0163	0.011	1.49	18	0.102	0.993
GGTAACCATAATGCAATATAATAT	ACX60_RS17970_shuffle_4	No	0.647	0.944	0.955	-0.0108	0.0232	0.466	18	0.331	0.481
AGTTGTCTTCCAGTTTAATCAGCT	ACX60_RS17975_0	Yes	<0.001	0.594	0.787	-0.193	0.027	7.14	18	<0.001	5.81
AGTTGTCTTCCAGTTTAATCAACT	ACX60_RS17975_1	Yes	<0.001	0.901	0.943	-0.0424	0.0085	4.99	18	<0.001	4.01
AGTTGTCTTCCAGTTTCATCAGCT	ACX60_RS17975_10	Yes	<0.001	0.812	0.913	-0.101	0.00962	10.5	18	<0.001	8.07
AGTTGTCTTCGAGTTTAATCAGCT	ACX60_RS17975_11	Yes	<0.001	0.577	0.786	-0.209	0.0371	5.65	18	<0.001	4.59
AGTTGTCCTCCAGTTTAATCAGCT	ACX60_RS17975_12	Yes	<0.001	0.761	0.851	-0.0904	0.016	5.64	18	<0.001	4.58
AGTTGTCTTCCCGTTTAATCAGCT	ACX60_RS17975_13	Yes	<0.001	0.62	0.807	-0.188	0.0135	13.9	18	<0.001	9.76
AGTTGTCCTCCCGTTTAATCAGCT	ACX60_RS17975_14	No	0.111	0.94	0.959	-0.0193	0.0115	1.67	18	0.077	1.11
AGTTGACTTCCAGGTTAATCAGCT	ACX60_RS17975_15	No	0.288	0.973	0.989	-0.0164	0.0149	1.09	18	0.174	0.759
AGTTGTCTTCCAGTGTTATCAGCT	ACX60_RS17975_16	Yes	<0.001	0.919	0.977	-0.0574	0.0126	4.57	18	<0.001	3.63
AGTTGTCTTCCAGTTCAAGCAGCT	ACX60_RS17975_17	Yes	0.064	1.01	0.989	0.0182	0.00926	1.97	18	0.047	1.33
AGTTCTCCTCCAGTTTAATCAGCT	ACX60_RS17975_18	No	0.281	0.889	0.87	0.0189	0.017	1.11	18	0.171	0.768
GGTTGTCTACCAGTTTAATCAGCT	ACX60_RS17975_19	Yes	<0.001	0.803	0.865	-0.0622	0.0125	4.99	18	<0.001	4.01
AGTTGTCTTCCAGTTTATTCAGCT	ACX60_RS17975_2	Yes	<0.001	0.74	0.914	-0.174	0.0288	6.06	18	<0.001	4.94
AGTTGGCTTCCAGTTTAACCAGCT	ACX60_RS17975_20	No	0.502	1.02	1.01	0.00856	0.0125	0.685	18	0.274	0.562
AGTTATCTTCCAGTGTAATCAGCT	ACX60_RS17975_21	No	0.263	0.956	0.98	-0.024	0.0208	1.16	18	0.162	0.791
AGTTGTATTCCGGTTTAATCAGCT	ACX60_RS17975_22	Yes	0.006	0.985	1.02	-0.032	0.0102	3.15	18	0.005	2.33
AGATGTCTTCCCGTTTAATCAGCT	ACX60_RS17975_23	Yes	<0.001	0.639	0.77	-0.131	0.0201	6.5	18	<0.001	5.3
AGTTGTCTTCCAGTTTACTCAGCT	ACX60_RS17975_3	Yes	<0.001	0.866	1.01	-0.144	0.0235	6.13	18	<0.001	5
AGTTGTCTTCCAGTTTAATCAGGT	ACX60_RS17975_4	Yes	<0.001	0.913	0.988	-0.0755	0.0113	6.7	18	<0.001	5.46
AGTTGTCTTCCAGTTTAATAAGCT	ACX60_RS17975_5	Yes	0.027	0.987	1.01	-0.0181	0.00753	2.41	18	0.021	1.68
AGTTGTCTTCCAGGTTAATCAGCT	ACX60_RS17975_6	Yes	<0.001	0.598	0.801	-0.203	0.0214	9.49	18	<0.001	7.45
AGTTGTCTTCCAATTTAATCAGCT	ACX60_RS17975_7	Yes	<0.001	0.79	0.921	-0.131	0.017	7.69	18	<0.001	6.23
AGTTGTCTTCCAGTTTGATCAGCT	ACX60_RS17975_8	Yes	<0.001	0.736	0.897	-0.161	0.0201	8.02	18	<0.001	6.47
AGTTGTCTTCCAGATTAATCAGCT	ACX60_RS17975_9	Yes	<0.001	0.629	0.795	-0.167	0.0191	8.72	18	<0.001	6.95
ACTTCTGAGTTCTTATAGGTCCTA	ACX60_RS17975_shuffle_0	No	0.49	0.963	1	-0.0385	0.0546	0.705	18	0.269	0.571
CGCCTTTATGTAATTTTGCGAACT	ACX60_RS17975_shuffle_1	No	0.084	1.01	0.987	0.0278	0.0152	1.83	18	0.06	1.22
TTCGCAATATTGTTGGTTCATACC	ACX60_RS17975_shuffle_2	Yes	0.001	0.98	1.01	-0.0338	0.00887	3.81	18	0.001	2.94
ACAGTTTCAACTTCAGTCTTTGTG	ACX60_RS17975_shuffle_3	No	0.519	0.967	0.976	-0.00935	0.0142	0.657	18	0.281	0.551
TTTGGCCACATTTAAAGTTTGTCC	ACX60_RS17975_shuffle_4	No	0.596	0.993	0.988	0.00501	0.00929	0.54	18	0.312	0.506
TAAGCCTTTTTTAGCTTGTGAATT	ACX60_RS17980_0	No	0.668	0.842	0.82	0.0224	0.0514	0.436	18	0.339	0.469
TAAGCCTTTTTTAGCTTGTGAACT	ACX60_RS17980_1	No	0.899	0.993	0.991	0.00169	0.0131	0.129	18	0.417	0.38
TAAGCCTTTTTTAGGTTGTGAATT	ACX60_RS17980_10	No	0.325	0.973	0.983	-0.0102	0.0101	1.01	18	0.193	0.715
TAAGCCTGTTTTAGCTTGTGAATT	ACX60_RS17980_11	No	0.459	0.992	0.979	0.0132	0.0175	0.757	18	0.255	0.593
TAAGCCTATTTTAGCTTGTGAATT	ACX60_RS17980_12	No	0.145	0.963	0.93	0.0331	0.0217	1.53	18	0.096	1.02
TAAGCCTTTTTAAGCTTGTGAATT	ACX60_RS17980_13	No	0.718	1.01	1	0.00375	0.0102	0.366	18	0.358	0.446
TTAGCCTTTTTTAACTTGTGAATT	ACX60_RS17980_14	No	0.137	0.832	0.897	-0.065	0.0417	1.56	18	0.091	1.04
TAAGCCTTGTTTAGCCTGTGAATT	ACX60_RS17980_15	No	0.694	1.03	1.04	-0.00505	0.0126	0.4	18	0.349	0.458
TAAGCCTTTTTTAGCTGTTGAATT	ACX60_RS17980_16	No	0.529	1.04	1.03	0.00929	0.0145	0.641	18	0.285	0.545
TAAGCCATTTTTAACTTGTGAATT	ACX60_RS17980_17	No	0.089	0.993	0.94	0.0529	0.0294	1.8	18	0.062	1.2
TAAGCCTTTTTTTGCTTTTGAATT	ACX60_RS17980_18	No	0.931	1.04	1.04	-0.00163	0.0187	0.0872	18	0.427	0.37
TAAGCCTTTTTTAGCTTTCGAATT	ACX60_RS17980_19	No	0.354	1.04	1.06	-0.0153	0.0161	0.951	18	0.207	0.684
TAAGCCTTTTTTAGCTTGGGAATT	ACX60_RS17980_2	No	0.384	0.993	0.975	0.0184	0.0207	0.891	18	0.221	0.655
TAAGCCTTTCTAAGCTTGTGAATT	ACX60_RS17980_20	No	0.762	1	1.01	-0.00839	0.0273	0.307	18	0.372	0.429
TACGCGTTTTTTAGCTTGTGAATT	ACX60_RS17980_21	Yes	0.065	1.02	0.885	0.133	0.0679	1.96	18	0.047	1.33
TACGCCTTTTTTAGCGTGTGAATT	ACX60_RS17980_22	No	0.818	1	0.997	0.00397	0.017	0.234	18	0.39	0.409
TAAGCCTTCTTTAGCTTATGAATT	ACX60_RS17980_23	Yes	0.022	0.961	0.938	0.0225	0.00899	2.51	18	0.017	1.76
TAAGCCTTTTTTAGCTTGTGAAGT	ACX60_RS17980_3	No	0.468	0.934	0.947	-0.0125	0.0169	0.742	18	0.259	0.587
TAAGCCTTTTTTAGCTTGTTAATT	ACX60_RS17980_4	No	0.461	0.956	0.939	0.0177	0.0235	0.753	18	0.256	0.592
TAAGCCTTTTTTAGCTTGCGAATT	ACX60_RS17980_5	No	0.137	0.832	0.897	-0.065	0.0417	1.56	18	0.091	1.04
TAAGCCTTTTTTAGTTTGTGAATT	ACX60_RS17980_6	No	0.672	1	1.01	-0.00814	0.0189	0.43	18	0.341	0.467
TAAGCCTTTTTTGGCTTGTGAATT	ACX60_RS17980_7	No	0.713	1.02	1.02	-0.00325	0.0087	0.374	18	0.356	0.449
TAAGCCTTTTTTAGCCTGTGAATT	ACX60_RS17980_8	No	0.578	0.988	0.992	-0.00425	0.0075	0.567	18	0.304	0.516
TAAGCCTTTTTTATCTTGTGAATT	ACX60_RS17980_9	No	0.691	0.998	0.99	0.0082	0.0203	0.404	18	0.348	0.459
GAGTTTTGTCTATATCTAATTTCG	ACX60_RS17980_shuffle_0	No	0.46	0.943	0.927	0.0152	0.0202	0.755	18	0.255	0.593
CCGAGCTTATTTTTAGTTTGTATA	ACX60_RS17980_shuffle_1	No	0.137	0.832	0.897	-0.065	0.0417	1.56	18	0.091	1.04
TTGTTGAGATTCTTGATATTCATC	ACX60_RS17980_shuffle_2	No	0.579	1.01	1	0.00401	0.00709	0.566	18	0.305	0.516
CTATTTCTGGATATCGGAATTTTT	ACX60_RS17980_shuffle_3	No	0.118	1.04	1.02	0.02	0.0122	1.64	18	0.081	1.09
TAGTAATCATAGTCTTGTTTCGTT	ACX60_RS17980_shuffle_4	No	0.142	1.02	1.01	0.0103	0.0067	1.53	18	0.095	1.02
TCAATACCAATAATTTTTGCCATT	ACX60_RS18060_0	Yes	<0.001	0.661	0.955	-0.294	0.0365	8.07	18	<0.001	6.5
TCAATACCAATAATTTTTGTCATT	ACX60_RS18060_1	No	0.641	1.03	1.04	-0.00673	0.0142	0.474	18	0.329	0.483
TCAATACCAATAGTTTTTGCCATT	ACX60_RS18060_10	Yes	<0.001	0.696	0.949	-0.253	0.0249	10.1	18	<0.001	7.85
TCAATATCAATAATTTTTGCCATT	ACX60_RS18060_11	No	0.271	0.948	0.974	-0.0263	0.0232	1.14	18	0.166	0.78
TCAATACCAATGATTTTTGCCATT	ACX60_RS18060_12	Yes	<0.001	0.698	0.945	-0.247	0.0264	9.38	18	<0.001	7.39
TCAATCCCAATAATTTTTGCCATT	ACX60_RS18060_13	Yes	<0.001	0.952	0.992	-0.0401	0.00726	5.52	18	<0.001	4.48
ACAACACCAATAATTTTTGCCATT	ACX60_RS18060_14	Yes	<0.001	0.978	1.03	-0.0496	0.0119	4.16	18	<0.001	3.26
TCAATACCTAGAATTTTTGCCATT	ACX60_RS18060_15	Yes	0.028	0.892	0.948	-0.0562	0.0235	2.39	18	0.022	1.67
ACAATACCAATAATTTGTGCCATT	ACX60_RS18060_16	Yes	0.023	0.986	1.03	-0.0474	0.019	2.49	18	0.018	1.75
TCAATACCTATAATTTTTACCATT	ACX60_RS18060_17	No	0.802	1.01	0.997	0.0086	0.0338	0.254	18	0.385	0.414
TCAATAACAACAATTTTTGCCATT	ACX60_RS18060_18	No	0.967	0.939	0.938	0.000965	0.0229	0.0422	18	0.436	0.36
TCCATACGAATAATTTTTGCCATT	ACX60_RS18060_19	No	0.516	0.953	0.941	0.0121	0.0183	0.663	18	0.28	0.553
TCAATACCAATAATTTTTGGCATT	ACX60_RS18060_2	No	0.247	0.861	0.82	0.0414	0.0346	1.2	18	0.153	0.814
TCAATACCAATTATTCTTGCCATT	ACX60_RS18060_20	No	0.498	0.993	0.999	-0.00617	0.00893	0.691	18	0.272	0.565
TCAATACCAATACTTCTTGCCATT	ACX60_RS18060_21	No	0.433	0.971	0.961	0.0097	0.0121	0.802	18	0.244	0.613
CGAATACCAATAATTTTTGCCATT	ACX60_RS18060_22	Yes	<0.001	0.665	1	-0.34	0.0352	9.65	18	<0.001	7.55
GCTATACCAATAATTTTTGCCATT	ACX60_RS18060_23	Yes	<0.001	0.684	1	-0.32	0.0487	6.58	18	<0.001	5.36
TCAATACCAATAATTTTTGCCGTT	ACX60_RS18060_3	Yes	<0.001	0.787	1.08	-0.294	0.0515	5.71	18	<0.001	4.64
TCAATACCAATAATTTTTACCATT	ACX60_RS18060_4	No	0.834	0.992	0.995	-0.00299	0.014	0.213	18	0.396	0.403
TCAATACCAATAATTTTTGCCAGT	ACX60_RS18060_5	Yes	0.012	0.963	0.998	-0.0348	0.0125	2.78	18	0.01	2
TCAATACCAATAATTTATGCCATT	ACX60_RS18060_6	Yes	0.006	0.951	1.01	-0.0622	0.0199	3.13	18	0.005	2.31
TCAATACCAATAAATTTTGCCATT	ACX60_RS18060_7	Yes	0.018	0.926	0.989	-0.0629	0.0242	2.6	18	0.014	1.85
TCAATACCAATAATGTTTGCCATT	ACX60_RS18060_8	Yes	0.001	0.884	0.949	-0.0642	0.0168	3.83	18	0.001	2.95
TCAATACCAATATTTTTTGCCATT	ACX60_RS18060_9	Yes	<0.001	0.936	1.01	-0.0701	0.0115	6.09	18	<0.001	4.96
CGATTACCCTTATAATATTTAATC	ACX60_RS18060_shuffle_0	No	0.2	0.996	1.01	-0.0132	0.00994	1.33	18	0.128	0.893
GCTTTAACACACATATTATCTTTA	ACX60_RS18060_shuffle_1	No	0.141	1.01	0.983	0.022	0.0143	1.54	18	0.094	1.03
CCCAAGTTATATTTTTACACTTAA	ACX60_RS18060_shuffle_2	Yes	0.026	1.07	1.03	0.0416	0.0172	2.42	18	0.02	1.69
TTTATGATTTATCAACACACCATT	ACX60_RS18060_shuffle_3	No	0.526	1.01	1	0.00818	0.0126	0.647	18	0.284	0.547
AATCTTTTATAACTATGTCACCAT	ACX60_RS18060_shuffle_4	No	0.945	1.03	1.03	0.00062	0.00885	0.07	18	0.431	0.366
ACATGGCCCCGAGAATTGCAAACC	ACX60_RS18175_0	Yes	<0.001	0.497	0.783	-0.286	0.0185	15.4	18	<0.001	10.4
ACATGGCCCCGAGAATTGCCAACC	ACX60_RS18175_1	Yes	<0.001	0.641	0.934	-0.293	0.0127	23.2	18	<0.001	12.7
ACATGGCCCCGAGATTTGCAAACC	ACX60_RS18175_10	Yes	<0.001	0.541	0.887	-0.346	0.029	12	18	<0.001	8.86
ACATGGCCCGGAGAATTGCAAACC	ACX60_RS18175_11	Yes	<0.001	0.45	0.83	-0.38	0.0305	12.4	18	<0.001	9.1
ACATGGCCCCCAGAATTGCAAACC	ACX60_RS18175_12	Yes	<0.001	0.567	0.907	-0.341	0.0262	13	18	<0.001	9.36
ACATGCCCCCGAGAATTGCAAACC	ACX60_RS18175_13	Yes	<0.001	0.532	0.884	-0.351	0.019	18.5	18	<0.001	11.5
ACATGGTCCCGTGAATTGCAAACC	ACX60_RS18175_14	Yes	<0.001	0.584	0.906	-0.322	0.0172	18.7	18	<0.001	11.6
ACATGCCCCCGCGAATTGCAAACC	ACX60_RS18175_15	Yes	<0.001	0.636	0.95	-0.314	0.00852	36.9	18	<0.001	14.8
ACATGGCCCCCAGAAATGCAAACC	ACX60_RS18175_16	Yes	<0.001	0.62	0.934	-0.314	0.0168	18.7	18	<0.001	11.5
ACATGGCCCCGGGAATTTCAAACC	ACX60_RS18175_17	No	0.581	1.02	1.01	0.00614	0.0109	0.561	18	0.306	0.515
ACATGCCCCCGAGAAGTGCAAACC	ACX60_RS18175_18	Yes	<0.001	0.663	0.946	-0.284	0.0139	20.5	18	<0.001	12
AAAGGGCCCCGAGAATTGCAAACC	ACX60_RS18175_19	Yes	<0.001	0.479	0.738	-0.258	0.021	12.3	18	<0.001	9.04
ACATGGCCCCGAGAATTGCTAACC	ACX60_RS18175_2	Yes	<0.001	0.597	0.896	-0.298	0.0195	15.3	18	<0.001	10.4
ACATGGTCCCAAGAATTGCAAACC	ACX60_RS18175_20	Yes	<0.001	0.567	0.893	-0.326	0.0137	23.8	18	<0.001	12.8
ACATGGCGACGAGAATTGCAAACC	ACX60_RS18175_21	Yes	<0.001	0.551	0.877	-0.326	0.0177	18.4	18	<0.001	11.5
ACATGGCCCCGAGAAATGGAAACC	ACX60_RS18175_22	Yes	0.043	0.972	0.952	0.0201	0.0092	2.18	18	0.032	1.49
ACATGGCCACGACAATTGCAAACC	ACX60_RS18175_23	No	0.138	0.948	0.965	-0.0175	0.0113	1.55	18	0.092	1.04
ACATGGCCCCGAGAATTGCAAACT	ACX60_RS18175_3	No	0.256	0.97	0.994	-0.0239	0.0204	1.17	18	0.158	0.801
ACATGGCCCCGAGAATTGCAAAGC	ACX60_RS18175_4	Yes	<0.001	0.817	0.992	-0.175	0.0134	13.1	18	<0.001	9.4
ACATGGCCCCGAGAATTGTAAACC	ACX60_RS18175_5	Yes	<0.001	0.738	0.919	-0.181	0.0141	12.9	18	<0.001	9.32
ACATGGCCCCGATAATTGCAAACC	ACX60_RS18175_6	Yes	<0.001	0.539	0.872	-0.333	0.0133	25	18	<0.001	13.1
ACATGGCCCCGAGAAGTGCAAACC	ACX60_RS18175_7	Yes	<0.001	0.579	0.904	-0.325	0.012	27.1	18	<0.001	13.5
ACATGGCCCCGAAAATTGCAAACC	ACX60_RS18175_8	Yes	<0.001	0.526	0.878	-0.352	0.0251	14	18	<0.001	9.83
ACATGGCCCCGAGAGTTGCAAACC	ACX60_RS18175_9	Yes	<0.001	0.531	0.846	-0.315	0.0245	12.9	18	<0.001	9.3
ATGCACGAAGAATCGTAGACCCCC	ACX60_RS18175_shuffle_0	No	0.384	0.976	0.969	0.00657	0.00737	0.892	18	0.221	0.655
GCACTGGAATTCACCCACCAAAGG	ACX60_RS18175_shuffle_1	Yes	0.005	0.984	1.01	-0.0234	0.00734	3.19	18	0.004	2.36
AAAAGTCCCACAACAGCGCGCTTG	ACX60_RS18175_shuffle_2	No	0.3	0.984	0.977	0.00709	0.00664	1.07	18	0.18	0.745
CACGCCCGACAATAACTCGAGGTA	ACX60_RS18175_shuffle_3	No	0.071	0.965	0.942	0.0223	0.0116	1.92	18	0.051	1.29
GAAACATACCACGCAGCCCGTGAT	ACX60_RS18175_shuffle_4	No	0.949	0.965	0.966	-0.000753	0.0115	0.0654	18	0.432	0.365
GTAAAGTGCCATCACACCCAAGTC	ACX60_RS18185_0	Yes	<0.001	0.849	0.952	-0.103	0.00886	11.6	18	<0.001	8.66
GTAAAGTGCCATCACACCCAAGTG	ACX60_RS18185_1	No	0.79	0.97	0.968	0.00211	0.00782	0.27	18	0.381	0.419
GTAAAGTGCCATCGCACCCAAGTC	ACX60_RS18185_10	Yes	<0.001	0.791	0.936	-0.145	0.00729	19.9	18	<0.001	11.9
GTAAAGTGCCAACACACCCAAGTC	ACX60_RS18185_11	Yes	<0.001	0.826	0.926	-0.0996	0.00966	10.3	18	<0.001	7.95
GTAAATTGCCATCACACCCAAGTC	ACX60_RS18185_12	Yes	<0.001	0.835	0.917	-0.0816	0.00708	11.5	18	<0.001	8.62
GTAAAGTGTCATCACACCCAAGTC	ACX60_RS18185_13	Yes	<0.001	0.838	0.945	-0.108	0.0112	9.6	18	<0.001	7.52
GTAAACTGTCATCACACCCAAGTC	ACX60_RS18185_14	Yes	<0.001	0.874	0.982	-0.109	0.0107	10.2	18	<0.001	7.88
GTAAAGTGCCATCACACAAAAGTC	ACX60_RS18185_15	No	0.713	0.982	0.985	-0.00317	0.00848	0.374	18	0.356	0.449
GTAAAGTCCCAGCACACCCAAGTC	ACX60_RS18185_16	Yes	<0.001	0.854	0.95	-0.0968	0.0108	8.94	18	<0.001	7.1
GTAAAGTGCCGTCAAACCCAAGTC	ACX60_RS18185_17	Yes	<0.001	0.848	0.967	-0.119	0.00758	15.7	18	<0.001	10.5
GTAATGTGCCACCACACCCAAGTC	ACX60_RS18185_18	Yes	<0.001	0.834	0.941	-0.107	0.0136	7.88	18	<0.001	6.36
GTAATGTGCCCTCACACCCAAGTC	ACX60_RS18185_19	Yes	<0.001	0.844	0.943	-0.0988	0.0129	7.69	18	<0.001	6.23
GTAAAGTGCCATCACACCCAAGAC	ACX60_RS18185_2	Yes	0.022	0.944	0.973	-0.0295	0.0117	2.51	18	0.017	1.77
GTAAAGTGGCATCACACCAAAGTC	ACX60_RS18185_20	Yes	<0.001	0.86	0.981	-0.121	0.00928	13	18	<0.001	9.39
GTAAGGTGCCATCACGCCCAAGTC	ACX60_RS18185_21	Yes	<0.001	0.827	0.944	-0.118	0.0103	11.4	18	<0.001	8.57
ATAAAGTACCATCACACCCAAGTC	ACX60_RS18185_22	Yes	<0.001	0.829	0.936	-0.107	0.00798	13.5	18	<0.001	9.58
GTAAAGCGCGATCACACCCAAGTC	ACX60_RS18185_23	Yes	<0.001	0.83	0.911	-0.0808	0.0085	9.5	18	<0.001	7.46
GTAAAGTGCCATCACACCCCAGTC	ACX60_RS18185_3	Yes	<0.001	0.853	0.975	-0.122	0.0147	8.25	18	<0.001	6.63
GTAAAGTGCCATCACACCCTAGTC	ACX60_RS18185_4	Yes	<0.001	0.811	0.926	-0.115	0.00787	14.6	18	<0.001	10.1
GTAAAGTGCCATCACACCCAAGTT	ACX60_RS18185_5	No	0.851	0.999	0.997	0.00172	0.00903	0.19	18	0.401	0.396
GTAAAGTGCCATCCCACCCAAGTC	ACX60_RS18185_6	Yes	<0.001	0.835	0.936	-0.101	0.0127	7.93	18	<0.001	6.4
GTAAAGTGCCATCATACCCAAGTC	ACX60_RS18185_7	Yes	<0.001	0.822	0.941	-0.118	0.00958	12.3	18	<0.001	9.06
GTAAAGTGCCATCACGCCCAAGTC	ACX60_RS18185_8	Yes	<0.001	0.83	0.929	-0.0992	0.0138	7.17	18	<0.001	5.83
GTAAAGTGCCATCAGACCCAAGTC	ACX60_RS18185_9	Yes	<0.001	0.829	0.959	-0.13	0.0108	12.1	18	<0.001	8.93
CAGGAATGCAACCACACGATCTCT	ACX60_RS18185_shuffle_0	No	0.367	1.02	1.01	0.00574	0.0062	0.926	18	0.213	0.672
GCACATACCGATTAAGCAGCTCAC	ACX60_RS18185_shuffle_1	Yes	0.015	1.02	1	0.0196	0.00733	2.67	18	0.012	1.91
CCCACCAGTAATGAAGATGCTACC	ACX60_RS18185_shuffle_2	No	0.599	0.993	0.984	0.00824	0.0154	0.535	18	0.313	0.505
AGAAGAACCCTCCATACCGAGTCT	ACX60_RS18185_shuffle_3	Yes	0.033	0.978	0.948	0.0303	0.0131	2.3	18	0.026	1.59
CTTTGAACCGTCAGAAGCCCCAAA	ACX60_RS18185_shuffle_4	Yes	0.062	0.996	0.976	0.0198	0.00996	1.99	18	0.045	1.35
CTCCCAAAAATGATCTTTCTATAA	ACX60_RS18190_0	Yes	<0.001	0.799	0.936	-0.136	0.0161	8.5	18	<0.001	6.8
CTCCCAAAAATGATCTTTCGATAA	ACX60_RS18190_1	Yes	<0.001	0.871	1	-0.131	0.0118	11.1	18	<0.001	8.39
CTCCCAAAAATGTTCTTTCTATAA	ACX60_RS18190_10	Yes	<0.001	0.861	0.998	-0.137	0.017	8.09	18	<0.001	6.51
CTCCCAAAAATTATCTTTCTATAA	ACX60_RS18190_11	Yes	<0.001	0.803	0.972	-0.169	0.0198	8.52	18	<0.001	6.82
CTCCCAACAATGATCTTTCTATAA	ACX60_RS18190_12	Yes	<0.001	0.796	0.931	-0.136	0.0236	5.75	18	<0.001	4.68
CTCCCAAAGATGATCTTTCTATAA	ACX60_RS18190_13	Yes	<0.001	0.843	0.997	-0.154	0.0153	10	18	<0.001	7.78
CTCCCAAAAACGAGCTTTCTATAA	ACX60_RS18190_14	Yes	<0.001	0.839	0.973	-0.135	0.00795	16.9	18	<0.001	11
CTCCCAAAAAAGCTCTTTCTATAA	ACX60_RS18190_15	Yes	<0.001	0.879	1	-0.125	0.018	6.95	18	<0.001	5.66
CTCCCAAAGATGATCCTTCTATAA	ACX60_RS18190_16	Yes	<0.001	0.917	1.05	-0.135	0.0228	5.92	18	<0.001	4.82
CTCCCAAAAATACTCTTTCTATAA	ACX60_RS18190_17	Yes	<0.001	0.879	0.998	-0.119	0.0128	9.33	18	<0.001	7.35
CGCCCTAAAATGATCTTTCTATAA	ACX60_RS18190_18	Yes	<0.001	0.785	0.922	-0.137	0.0217	6.29	18	<0.001	5.13
CTCCCAACAATGATTTTTCTATAA	ACX60_RS18190_19	Yes	<0.001	0.949	1.01	-0.066	0.0159	4.16	18	<0.001	3.26
CTCCCAAAAATGATCTTTTTATAA	ACX60_RS18190_2	Yes	<0.001	0.91	1.02	-0.105	0.0184	5.71	18	<0.001	4.64
CTCCCAAAAATGCACTTTCTATAA	ACX60_RS18190_20	Yes	<0.001	0.879	0.99	-0.111	0.0216	5.11	18	<0.001	4.12
CTCCCACAATTGATCTTTCTATAA	ACX60_RS18190_21	Yes	<0.001	0.809	0.921	-0.111	0.0223	4.99	18	<0.001	4.01
CTCCCAACAATGATCTCTCTATAA	ACX60_RS18190_22	Yes	<0.001	0.879	0.947	-0.0681	0.0123	5.55	18	<0.001	4.51
CTCACAGAAATGATCTTTCTATAA	ACX60_RS18190_23	Yes	<0.001	0.855	1.01	-0.154	0.0251	6.15	18	<0.001	5.02
CTCCCAAAAATGATCTTTCTAAAA	ACX60_RS18190_3	Yes	<0.001	0.866	0.998	-0.133	0.0257	5.16	18	<0.001	4.16
CTCCCAAAAATGATCTTTCAATAA	ACX60_RS18190_4	Yes	<0.001	0.847	0.978	-0.131	0.0134	9.77	18	<0.001	7.63
CTCCCAAAAATGATCTTCCTATAA	ACX60_RS18190_5	Yes	<0.001	0.875	0.988	-0.113	0.0152	7.44	18	<0.001	6.04
CTCCCAAAAATGATTTTTCTATAA	ACX60_RS18190_6	Yes	<0.001	0.825	0.955	-0.13	0.0217	6	18	<0.001	4.89
CTCCCAAAAATGATCTATCTATAA	ACX60_RS18190_7	Yes	<0.001	0.822	0.959	-0.138	0.0103	13.3	18	<0.001	9.53
CTCCCAAAAATGGTCTTTCTATAA	ACX60_RS18190_8	Yes	<0.001	0.83	0.951	-0.122	0.0109	11.2	18	<0.001	8.43
CTCCCAAAAATGACCTTTCTATAA	ACX60_RS18190_9	Yes	<0.001	0.827	0.951	-0.124	0.0199	6.21	18	<0.001	5.06
TTTGTAACACTCTAAACAACCATT	ACX60_RS18190_shuffle_0	No	0.449	0.893	0.877	0.0163	0.021	0.774	18	0.251	0.601
TCAATGAATTACACTATCATTCAC	ACX60_RS18190_shuffle_1	No	0.41	1.04	1.03	0.00935	0.0111	0.843	18	0.233	0.632
AAGCTCCTACCTTTAAATTAATAC	ACX60_RS18190_shuffle_2	No	0.267	0.996	0.981	0.0147	0.0129	1.15	18	0.164	0.786
TACTGTAATACCAAATCCATACTT	ACX60_RS18190_shuffle_3	No	0.399	1.03	1.06	-0.0253	0.0294	0.863	18	0.228	0.642
AACTATTCATAAACTATTCTCGAC	ACX60_RS18190_shuffle_4	No	0.692	1.06	1.06	0.00803	0.02	0.402	18	0.348	0.458
ATGTTACGCATATACGCACCCCCA	negative_control_0	No	0.745	0.967	0.964	0.00234	0.00711	0.33	18	0.366	0.436
CCTTATTTTACACGGGTTTCCTCC	negative_control_1	No	0.229	0.972	0.932	0.0405	0.0325	1.25	18	0.144	0.843
TTCAAAAATGTAACAATCTGCTCA	negative_control_10	No	0.558	1.03	1.02	0.00967	0.0162	0.596	18	0.297	0.527
AGATAACGTTTTGCTGGACATCAT	negative_control_100	No	0.298	0.946	0.934	0.0119	0.0111	1.07	18	0.179	0.747
CGATCATAGCATATATATTACTAT	negative_control_101	No	0.137	0.832	0.897	-0.065	0.0417	1.56	18	0.091	1.04
TGGCGATCGAACAATCGGACCATT	negative_control_102	Yes	0.046	0.974	0.96	0.0138	0.00641	2.15	18	0.034	1.47
CTAAGTAAAGACACCCCTACATCC	negative_control_103	No	0.519	1.04	1.03	0.0136	0.0206	0.658	18	0.281	0.551
CCGCAATTATTGTACCCACAGTCT	negative_control_104	No	0.87	1.03	1.03	0.00183	0.011	0.167	18	0.407	0.39
TACAATGATCACGAGAATGTAGTC	negative_control_105	No	0.173	1.03	1.01	0.0217	0.0153	1.42	18	0.113	0.948
TACCTATATGGTACTTATTAACTA	negative_control_106	No	0.313	1.06	1.03	0.0219	0.0211	1.04	18	0.187	0.729
ACTAGTCTACTGTTAGACGATTCT	negative_control_107	No	0.324	0.946	0.927	0.0185	0.0182	1.01	18	0.192	0.716
TTTGGGTGTCCGATCTCGATCCGT	negative_control_108	No	0.579	1.02	1.01	0.00535	0.00948	0.564	18	0.305	0.515
CTATTTCGTTCACTATGGGCAAAA	negative_control_109	No	0.398	0.985	0.976	0.00889	0.0103	0.866	18	0.228	0.643
CTTACAACAGATTTCTGCCTATTG	negative_control_11	No	0.7	1.03	1.04	-0.0113	0.0288	0.392	18	0.351	0.454
CTGTATTTAACTGAATTAGAGAGT	negative_control_110	Yes	0.036	0.98	0.948	0.0324	0.0143	2.26	18	0.028	1.56
CTCTTTAAACTAAGGTCAGTATAG	negative_control_111	Yes	<0.001	0.787	0.982	-0.195	0.0263	7.4	18	<0.001	6.01
TCGAACGCTCCTCTCTAATTACTG	negative_control_112	No	0.079	1.06	1.04	0.0187	0.0101	1.86	18	0.056	1.25
ACTTAATCTGTATAACATCTTTAT	negative_control_113	No	0.757	1.04	1.05	-0.012	0.0381	0.314	18	0.37	0.431
TTAATTAATTTAAGATAACGAAAT	negative_control_114	No	0.463	1.03	1.04	-0.012	0.016	0.75	18	0.257	0.59
GAATTTTAAGCCTTCTCCCAAATA	negative_control_115	No	0.086	0.984	1	-0.0208	0.0115	1.81	18	0.061	1.21
CAAGTTAAGGACATATCATCCAAA	negative_control_116	No	0.371	1	0.994	0.006	0.00653	0.918	18	0.215	0.668
TAGGGAAAGTTAAACCAACCGATA	negative_control_117	Yes	0.043	0.993	1.01	-0.0192	0.0088	2.18	18	0.032	1.49
ATCTCCTACCTGCTCTGCACATTT	negative_control_118	No	0.861	1.01	1.01	0.00452	0.0255	0.177	18	0.405	0.393
GTGAGTCTACCAGACGATACAACT	negative_control_119	Yes	0.009	0.99	0.967	0.0231	0.00793	2.92	18	0.008	2.12
TAATTCTTACAGATCTTATTATGA	negative_control_12	No	0.162	1.04	1.02	0.0133	0.00914	1.46	18	0.106	0.974
GGTATGTCTTGCTTCGTTGATTAA	negative_control_120	No	0.646	1.03	1.03	0.00308	0.00658	0.467	18	0.33	0.481
ATATGAGCATTCAGCTGCGGACTA	negative_control_121	No	0.855	1.06	1.07	-0.0031	0.0167	0.186	18	0.403	0.395
GAGACATCCAACGATAGGCTTTTC	negative_control_122	No	0.431	0.974	0.968	0.00628	0.00778	0.806	18	0.243	0.615
TCACTGCATTAACGTAAGAATAAG	negative_control_123	No	0.782	0.985	0.989	-0.00347	0.0124	0.281	18	0.379	0.422
GGACAGATTTGTTAATTAAGAGAA	negative_control_124	Yes	0.014	0.914	0.971	-0.0563	0.0207	2.72	18	0.011	1.95
CTTGCTAGTAAGCTATGTTTGGAG	negative_control_125	No	0.512	1.04	1.03	0.00871	0.013	0.669	18	0.278	0.556
CTCACACGAATAAGTTACACGACT	negative_control_126	Yes	<0.001	0.944	1.02	-0.0804	0.00866	9.28	18	<0.001	7.32
CAATTTCTCCTATATCGATGGTAA	negative_control_127	No	0.225	1.02	0.999	0.0172	0.0137	1.26	18	0.142	0.848
AAATCGACTTTGTAGACAAGATGA	negative_control_128	No	0.597	0.981	0.986	-0.0057	0.0106	0.538	18	0.312	0.506
ATTCTCTTAAACAAAACGTGTTAT	negative_control_129	No	0.461	1.01	1.03	-0.0135	0.0179	0.753	18	0.256	0.592
CACAGCATCGAAGCAGTTCTTCAC	negative_control_13	Yes	0.022	0.972	0.936	0.0358	0.0143	2.51	18	0.017	1.76
CGAATCAATCTCATCTGTCCACAT	negative_control_130	Yes	<0.001	1.04	1.01	0.0338	0.00778	4.34	18	<0.001	3.43
GTCCTACTCATCATGTCTAACTAA	negative_control_131	Yes	0.061	0.995	0.976	0.0192	0.00961	2	18	0.044	1.35
AGCAGTTAATGTAAACGGGCTCGA	negative_control_132	No	0.987	0.981	0.981	-0.000434	0.0271	0.016	18	0.442	0.355
TGAAAGTAATTGTTTATCCATCCG	negative_control_133	No	0.905	1	1.01	-0.00262	0.0217	0.12	18	0.419	0.378
CTTTTACATAGCAAACACTCCCCG	negative_control_134	No	0.112	1.01	1	0.0115	0.00688	1.67	18	0.078	1.11
ACTCCGCATGAGAACATATACATC	negative_control_135	Yes	<0.001	0.97	1.03	-0.0646	0.0154	4.18	18	<0.001	3.28
TCCCTGTGTAGAAGAACTGTATCC	negative_control_136	No	0.245	1.01	0.99	0.0165	0.0138	1.2	18	0.152	0.817
GATATAGACAACTACCTCTCGAAG	negative_control_137	No	0.895	1.02	1.02	0.00149	0.0111	0.134	18	0.415	0.382
TCATCGAGTAAACTGTATGATATT	negative_control_138	No	0.207	0.96	0.946	0.0139	0.0107	1.31	18	0.132	0.879
AACCTAAATAGATAGTCCTTATTC	negative_control_139	No	0.456	0.961	0.949	0.0126	0.0165	0.762	18	0.254	0.595
ATGCTAATATCTCAATATAAATAG	negative_control_14	No	0.286	0.95	0.96	-0.0101	0.00919	1.1	18	0.173	0.762
TCGCTAACCAGGTCTATCTCGTGA	negative_control_140	No	0.15	1.01	0.993	0.0159	0.0106	1.5	18	0.099	1
ATTTTAATTTTAAAAATGGATACT	negative_control_141	No	0.582	0.945	0.926	0.0192	0.0341	0.561	18	0.306	0.514
CGTACCTGTATCTCGCAAATGAAT	negative_control_142	No	0.814	1.03	1.04	-0.00434	0.0181	0.239	18	0.389	0.41
CCAGTAATCGCTCAAGATCCCTGT	negative_control_143	No	0.957	1.02	1.02	0.000854	0.0158	0.0541	18	0.434	0.363
AAATAGAGTGAAAAAAATTATGGG	negative_control_144	No	0.668	1.04	1.03	0.00751	0.0172	0.436	18	0.339	0.47
ACATACTATCTTTATGGTTGACTC	negative_control_145	No	0.975	1.03	1.03	0.00193	0.0611	0.0316	18	0.439	0.358
TTGACTGGAAAATACACACTAGTA	negative_control_146	No	0.157	1.04	1.05	-0.0176	0.0119	1.48	18	0.103	0.987
ATTTTTTATTCTATTGTCAGGGTA	negative_control_147	No	0.214	0.973	0.959	0.0142	0.011	1.29	18	0.136	0.867
TTAAACCATACATCATATACCTCG	negative_control_148	No	0.962	0.989	0.99	-0.000647	0.0134	0.0482	18	0.435	0.361
CGCTGATACTTCATCCACTCAGAT	negative_control_149	No	0.895	1.05	1.05	0.0014	0.0104	0.134	18	0.415	0.382
TACATTAAGTTGGTTTATTGTAAA	negative_control_15	No	0.542	1	0.992	0.00794	0.0128	0.621	18	0.291	0.537
TAGGTACAGACTTCAGGTAATCAA	negative_control_150	No	0.955	1.01	1.01	0.000593	0.0103	0.0578	18	0.433	0.363
CTAGCATATATTTACTTATATGAA	negative_control_151	No	0.088	1.06	1.09	-0.022	0.0122	1.8	18	0.062	1.21
GGGTCCATGTACTAGTTACGATAC	negative_control_152	No	0.082	1	0.993	0.0119	0.00648	1.84	18	0.058	1.23
GCATACAATCAAGGACTTCAAGTG	negative_control_153	No	0.116	1.01	0.997	0.0124	0.00752	1.65	18	0.08	1.1
ATCTTAGGAAGCCAAGGAACTACT	negative_control_154	No	0.303	1.03	1.02	0.013	0.0122	1.06	18	0.182	0.74
TAAATACGCCTGTTCATACAATGA	negative_control_155	No	0.397	1.01	1.02	-0.0103	0.0118	0.868	18	0.227	0.644
TCTCGGATGGCACCTTGAGGCAAA	negative_control_156	No	0.946	0.985	0.985	0.000523	0.00755	0.0693	18	0.431	0.366
CCTCGGACTTGAGATTCTGATCGT	negative_control_157	No	0.108	1.03	0.993	0.0375	0.0222	1.69	18	0.075	1.13
AAACTTTCAGCCAGTTATTAAATA	negative_control_158	No	0.71	1	1	-0.00469	0.0124	0.378	18	0.355	0.45
AGAGACACTGGTTAATCAGCGCTA	negative_control_159	Yes	0.04	0.986	0.965	0.0212	0.00957	2.22	18	0.03	1.52
AATTCCAGTTGCAACTAAACTTGG	negative_control_16	No	0.623	1	1	0.00365	0.00729	0.5	18	0.322	0.491
AGCTTTTACTATTCTGGAGCCCCA	negative_control_160	Yes	0.001	0.947	0.99	-0.0433	0.0112	3.85	18	0.001	2.97
ATAACTACACCCGAGTAACTAATT	negative_control_161	No	0.628	0.988	0.981	0.00634	0.0129	0.493	18	0.324	0.489
ACGTCTCAACTATTTCGTATGATA	negative_control_162	No	0.557	0.992	0.985	0.00692	0.0116	0.598	18	0.297	0.528
CAGTAAAGAGATTTACCCATGAAA	negative_control_163	Yes	0.002	0.827	0.909	-0.0816	0.0223	3.67	18	0.002	2.8
ATGAGTGAATAAAGACCAATGCAG	negative_control_164	Yes	<0.001	1.03	0.979	0.048	0.00848	5.66	18	<0.001	4.6
TCTAGGACACACACCGCTCCTAGC	negative_control_165	No	0.081	0.965	0.939	0.0261	0.0141	1.85	18	0.058	1.24
TAACTTGGTTCTTATTTACGTAAT	negative_control_166	No	0.605	1.01	1.02	-0.00852	0.0162	0.527	18	0.315	0.502
GTAAGTATGATATCCGTCTTCTTG	negative_control_167	No	0.59	0.99	0.984	0.00612	0.0112	0.549	18	0.309	0.51
TCCTTATACTATCTGACCAAAACC	negative_control_168	No	0.303	1.01	1.02	-0.00969	0.00914	1.06	18	0.182	0.74
TGCCTCCAGCTTAATTAGCCCTAA	negative_control_169	No	0.568	1.05	1.04	0.00539	0.00926	0.582	18	0.3	0.522
CAGCCTTTAAGGCATTCACTGAAT	negative_control_17	Yes	0.012	0.98	0.957	0.0227	0.0081	2.8	18	0.01	2.02
AATTAGGGTCCATTTCGTGACCTA	negative_control_170	No	0.269	0.987	0.998	-0.0118	0.0103	1.14	18	0.165	0.783
GTAGTATAAGCAGAAAAGTTCTAT	negative_control_171	No	0.537	1.06	1.08	-0.0148	0.0235	0.63	18	0.288	0.54
AGGCGCCTCTACTTTCGCCCTTAC	negative_control_172	No	0.816	1.02	1.02	-0.00203	0.00862	0.236	18	0.39	0.409
ATATAGGCTCTAAGGACTGCTGAA	negative_control_173	No	0.311	0.969	0.983	-0.0139	0.0133	1.04	18	0.186	0.731
AGACATTGACATCCTTAGCAATCA	negative_control_174	No	0.697	1.03	1.03	-0.00248	0.00627	0.396	18	0.35	0.456
ATTAAGCTTCTTTTATTTTATCGC	negative_control_175	Yes	0.025	0.993	0.951	0.0421	0.0172	2.45	18	0.019	1.71
TTATGCATCCCACTGTTCCTATAC	negative_control_176	No	0.113	1.01	1	0.014	0.00841	1.67	18	0.078	1.11
GAACATTAAATCTGTACTTAATCT	negative_control_177	No	0.179	1.01	0.989	0.0164	0.0117	1.4	18	0.116	0.936
ATTGTACCGAGATCGAGCTCGATG	negative_control_178	No	>0.999	0.953	0.953	-7e-06	0.00771	0.000908	18	0.446	0.351
ACCAATACGTTGACAACTTGGGGG	negative_control_179	No	0.401	0.947	0.96	-0.0125	0.0146	0.861	18	0.229	0.641
ATTTAGGCGGTGCACCCTAAATCC	negative_control_18	No	0.827	0.959	0.956	0.00292	0.0131	0.222	18	0.393	0.405
CCTTCTACAGATTCATAAGACATA	negative_control_180	No	0.28	1.03	1.04	-0.0143	0.0129	1.11	18	0.17	0.769
TTTATAGGTTTGCAACATAGTAAT	negative_control_181	No	0.937	0.966	0.965	0.0011	0.0139	0.0798	18	0.428	0.368
TTCTACATGCTTCACTGAAAATGA	negative_control_182	No	0.371	1.01	0.997	0.0116	0.0127	0.918	18	0.215	0.668
TTTTACGTGCCATGTACTCCATAG	negative_control_183	Yes	0.007	0.941	0.981	-0.04	0.0131	3.06	18	0.006	2.25
AGTTAATCTAAATTAGATTCTCTT	negative_control_184	Yes	0.021	0.949	0.913	0.0359	0.0142	2.53	18	0.017	1.78
TCTTAACTTCAACTAGAGGCTAAT	negative_control_185	No	0.191	1.05	1.02	0.0236	0.0173	1.36	18	0.123	0.911
ATGTAGAGAATCTAATCTCCATCT	negative_control_186	No	0.869	1.05	1.05	-0.0015	0.00901	0.167	18	0.407	0.39
TCCGCGTTTTATAAATAACGACGT	negative_control_187	No	0.226	1	0.982	0.0225	0.0179	1.25	18	0.142	0.847
TTACTCAATATCAATTGAAAAAAC	negative_control_188	No	0.912	0.987	0.984	0.00229	0.0204	0.112	18	0.421	0.376
CCTGTAGTATGAAAATTGGTAAAA	negative_control_189	No	0.137	0.832	0.897	-0.065	0.0417	1.56	18	0.091	1.04
TTAGATCAATACGTGCTTAAATAC	negative_control_19	No	0.601	0.965	0.958	0.00665	0.0125	0.532	18	0.314	0.503
TTACACACACAACGCTAATAAAAA	negative_control_190	No	0.091	1.01	1	0.0115	0.00643	1.79	18	0.064	1.19
AATAGTTTACGATTAGGAAAACAC	negative_control_191	No	0.256	1.02	1	0.015	0.0128	1.17	18	0.158	0.801
TCGCGTCGCTTGAAATAACAGTCA	negative_control_192	No	0.389	1.02	1.01	0.00799	0.00905	0.883	18	0.223	0.651
TTTGGAAGTTTCAAACTCCCCACA	negative_control_193	Yes	<0.001	1.07	1.02	0.0539	0.0111	4.86	18	<0.001	3.89
ATTATAGATACGATTTTTTGATGA	negative_control_194	No	0.137	0.832	0.897	-0.065	0.0417	1.56	18	0.091	1.04
TTACGGTTGCACCACAATTGGCTT	negative_control_195	No	0.459	0.994	0.989	0.00514	0.00679	0.757	18	0.255	0.593
CATTCCTATGGAATTACCTGAAGA	negative_control_196	No	0.675	0.991	0.973	0.0183	0.043	0.426	18	0.342	0.466
AGTCACATTCTTACCTTATAATTA	negative_control_197	No	0.367	0.955	0.982	-0.0266	0.0288	0.926	18	0.213	0.672
AATAGTTTCTACATACCTGCTGTG	negative_control_198	No	0.92	0.996	0.998	-0.00198	0.0194	0.102	18	0.423	0.374
AATTTGTCACTGCCGAACGGAGAG	negative_control_199	No	0.934	0.976	0.976	-0.000771	0.00915	0.0843	18	0.427	0.369
GGAGTACTCTTAATCTCTGCAATA	negative_control_2	No	0.786	0.972	0.976	-0.0041	0.0149	0.275	18	0.38	0.42
ATAGTGTTTAAAAACACTACCTAG	negative_control_20	No	0.709	1.07	1.09	-0.0148	0.039	0.38	18	0.354	0.451
AGTTTTTCATCAGTAACTGACAAG	negative_control_200	No	0.72	1.01	1	0.00515	0.0141	0.364	18	0.358	0.446
TATTCAGATTGAAGGGCGAGAGAT	negative_control_201	No	0.906	0.991	0.992	-0.00105	0.00878	0.119	18	0.419	0.378
CACGTATACGCAAGATAAACACAC	negative_control_202	Yes	0.008	1.01	0.996	0.0179	0.00605	2.97	18	0.007	2.17
AGATATCAAACGACTATACCAATA	negative_control_203	No	0.591	0.957	0.953	0.00467	0.00854	0.547	18	0.31	0.509
AGCCATGTGTTCTATCTAACCCCA	negative_control_204	No	0.746	1.03	1.02	0.00597	0.0181	0.329	18	0.366	0.436
CAAGTATATGTTCCCATTCTTGCA	negative_control_205	No	0.629	1.03	1.03	-0.00946	0.0192	0.492	18	0.325	0.489
AAAAGCTCACGACACAGAGAGTGG	negative_control_206	No	0.957	0.996	0.995	0.00105	0.0191	0.0548	18	0.434	0.363
AACGCAAATATCCTCATTAAAACT	negative_control_207	No	0.643	0.991	0.995	-0.00427	0.00905	0.472	18	0.329	0.482
CCGAGTTTTTCGTAGATTTTTCAA	negative_control_208	No	0.399	0.976	0.992	-0.0155	0.018	0.864	18	0.228	0.642
GCCTCATGTACACTCTTCAGTTAA	negative_control_209	No	0.398	0.998	0.994	0.00435	0.00503	0.866	18	0.228	0.643
CGGCCACGTTGTAACTCTAAGCAA	negative_control_21	No	0.172	0.944	0.956	-0.0113	0.00795	1.42	18	0.112	0.951
AATTTGAGCAACCTCGTTAGGGTC	negative_control_210	No	0.105	0.997	0.978	0.0188	0.011	1.71	18	0.073	1.14
TATAATAGTCTTTAACAACACATT	negative_control_211	No	0.631	1.03	1.03	0.00666	0.0136	0.488	18	0.325	0.488
ATGTGAATCTTACCAGTCCACGTA	negative_control_212	No	0.727	0.996	1	-0.00773	0.0218	0.355	18	0.36	0.444
AGGCGAGTCGAAAGGTTCACTCCA	negative_control_213	Yes	0.023	0.998	1.02	-0.018	0.00722	2.49	18	0.018	1.75
TAACTTTATTATAGTGCCAGGTTC	negative_control_214	No	0.894	0.971	0.975	-0.004	0.0296	0.135	18	0.415	0.382
ACTGGCAAATTTCGTTTTGAAAAA	negative_control_215	No	0.675	0.994	0.971	0.0236	0.0553	0.426	18	0.342	0.466
GCCTACGTTCCAACATGCAAGCTG	negative_control_22	Yes	0.034	0.995	0.981	0.0137	0.00597	2.29	18	0.026	1.58
ATACTCAAGATTGACTTCTGGACC	negative_control_23	No	0.432	0.952	0.965	-0.0129	0.0161	0.803	18	0.243	0.614
CACTGCCTGTGAAAAAGGTATCAG	negative_control_24	Yes	<0.001	1.02	0.98	0.0386	0.00756	5.11	18	<0.001	4.12
GCGACGACACTATAGTTGAGGAAA	negative_control_25	No	0.596	0.962	0.957	0.00478	0.00885	0.54	18	0.312	0.506
AAGGTTATATTATTTGTAAACTTA	negative_control_26	No	0.407	1.03	1.03	0.00601	0.00708	0.849	18	0.232	0.635
TCCGTCTCATATGCGCGCAACAAA	negative_control_27	No	0.428	1.01	1	0.00443	0.00547	0.81	18	0.242	0.617
CCAACCATTCGCTTCGCACTAATA	negative_control_28	No	0.525	0.992	1	-0.00899	0.0139	0.648	18	0.284	0.547
TAATTGAAAACTTTACACAGTTAT	negative_control_29	No	0.67	1.06	1.07	-0.00498	0.0115	0.433	18	0.34	0.469
GCATCGATTTGGAAGCGTCCATGG	negative_control_3	No	0.177	0.964	0.972	-0.00757	0.00538	1.41	18	0.114	0.941
AAGATAAGTCACACAGTTGCTTCA	negative_control_30	No	0.262	0.97	0.957	0.0126	0.0109	1.16	18	0.161	0.792
ATACTTTTCTATCGATCCAAACGT	negative_control_31	No	0.177	1.05	0.991	0.0641	0.0456	1.41	18	0.115	0.94
CCTGGAAGAACTATGTATACGCTA	negative_control_32	No	0.137	0.832	0.897	-0.065	0.0417	1.56	18	0.091	1.04
TTCTCACATACCGCGTTGGTATGT	negative_control_33	No	0.887	1	1	-0.00138	0.00958	0.144	18	0.413	0.384
TAGCCTTAAGATTGGTGTTCAACT	negative_control_34	No	0.375	1.03	1.02	0.00981	0.0108	0.909	18	0.217	0.663
TCAGATGGTTAATTGTATTCAGAA	negative_control_35	No	0.196	0.995	0.979	0.0169	0.0126	1.34	18	0.126	0.901
AGATCTAGAAATATTTCTAAATCT	negative_control_36	No	0.787	1.06	1.07	-0.0109	0.0398	0.274	18	0.38	0.42
CACGATACTCTCGATCACTAAATA	negative_control_37	No	0.949	0.949	0.949	-0.000491	0.00759	0.0647	18	0.432	0.365
ACGCCATAATTTAGATAGGAGTCG	negative_control_38	No	0.203	0.98	0.962	0.0178	0.0135	1.32	18	0.129	0.888
TTTTTTCCATGCCTAATATAATAA	negative_control_39	No	0.789	1.04	1.04	0.0049	0.018	0.272	18	0.381	0.419
GTTCTCTACCGAGCGCTCACTTGG	negative_control_4	No	0.729	1.01	1.01	0.00282	0.00803	0.351	18	0.361	0.443
CCGTCTCTTCATTGTATTATATAT	negative_control_40	No	0.725	0.943	0.954	-0.0113	0.0317	0.358	18	0.359	0.444
TAATACTCATCTTGTTTCGTGAAG	negative_control_41	No	0.903	1.02	1.02	-0.00144	0.0117	0.124	18	0.418	0.379
TAACATAACGTATAGCACCCAGAC	negative_control_42	No	0.86	1.03	1.03	0.00184	0.0103	0.178	18	0.404	0.393
CTCCTGAAGCCATTAATGTATTTC	negative_control_43	No	0.545	1	0.991	0.0102	0.0165	0.617	18	0.291	0.535
AGTATATAGTGAATCGAGCAAATT	negative_control_44	No	0.622	0.995	0.999	-0.00409	0.00814	0.502	18	0.322	0.492
TTAAAATCACTCAGCAACTTGCGT	negative_control_45	No	0.86	1.14	1.15	-0.0102	0.0568	0.179	18	0.404	0.393
AGCTGTCCAGAAAACTCTATACAC	negative_control_46	Yes	0.057	1.03	1.01	0.0195	0.00956	2.04	18	0.042	1.38
TGAAACTTAGGCCACTACTATTCA	negative_control_47	No	0.22	0.989	0.974	0.0159	0.0125	1.27	18	0.139	0.858
ATACATTATTTTATTTGATGAAGC	negative_control_48	No	0.609	0.907	0.917	-0.0103	0.0198	0.521	18	0.317	0.499
TCAGTGGCTGTGGCACTTCTTGTT	negative_control_49	Yes	0.02	1	0.983	0.0194	0.00762	2.55	18	0.016	1.8
CATCTCGAGTCGTTTGGATCATTA	negative_control_5	No	0.691	0.984	0.978	0.00627	0.0155	0.404	18	0.348	0.459
CTGGAAGTCCCAATAGGTTTCTAC	negative_control_50	No	0.421	1	1.01	-0.00806	0.00978	0.824	18	0.238	0.623
AAGGTACGGCAGGATATGAGCCCC	negative_control_51	No	0.451	1.03	1.03	-0.00444	0.00576	0.77	18	0.252	0.599
CCACAACACAAAGCATGGCGGGCA	negative_control_52	No	0.521	1.02	1.02	0.00773	0.0118	0.655	18	0.282	0.55
TCGGAGTCTTGCGTATTAACACAC	negative_control_53	No	0.172	0.988	0.961	0.0266	0.0187	1.42	18	0.112	0.953
CGCTTATTGCAAAGCGAATACAAT	negative_control_54	No	0.878	0.973	0.97	0.00283	0.0182	0.155	18	0.41	0.387
GTAGGTCGAGAATAGGAAGCACCA	negative_control_55	No	0.418	0.947	0.94	0.00631	0.00762	0.829	18	0.237	0.625
TACGGACCCCGTATGTCTTGGCTG	negative_control_56	No	0.137	0.832	0.897	-0.065	0.0417	1.56	18	0.091	1.04
AATACCAAATTAGACCACCTTGAG	negative_control_57	No	0.137	0.832	0.897	-0.065	0.0417	1.56	18	0.091	1.04
TCACGCAAGTGTACAGAATTTATG	negative_control_58	Yes	<0.001	0.933	1.03	-0.0965	0.012	8.01	18	<0.001	6.46
CGGATTAACACTGCTTGTTGCGTT	negative_control_59	Yes	0.002	0.994	0.979	0.0154	0.00439	3.51	18	0.002	2.66
TCAATTTAATATCACTCCTTAATG	negative_control_6	No	0.185	0.981	1	-0.0238	0.0173	1.38	18	0.119	0.924
CATATTATATTCAAAAATAGGAGC	negative_control_60	No	0.597	1.05	1.04	0.00901	0.0167	0.538	18	0.312	0.506
AATGTGCAATTCTTTTCAATAAAG	negative_control_61	No	0.816	1	1.01	-0.00373	0.0159	0.235	18	0.39	0.409
AGAATCATGCTTCTAATCAAAAGA	negative_control_62	Yes	0.036	0.996	0.972	0.0245	0.0109	2.26	18	0.028	1.56
ATGGTGTATACATTTAGGAAGGGC	negative_control_63	No	0.321	0.998	1.02	-0.0188	0.0185	1.02	18	0.191	0.719
ATACCCTGATCCCCAAACTGCAGC	negative_control_64	No	0.754	1.02	1.02	0.00357	0.0112	0.318	18	0.369	0.432
TGACCCCTGTTATCCTTTTCTAAG	negative_control_65	No	0.548	0.98	0.971	0.00842	0.0137	0.613	18	0.293	0.534
TCTAGATTTCTAAATCGTTTTAGT	negative_control_66	No	0.183	0.902	0.862	0.0399	0.0288	1.39	18	0.118	0.929
AAAACTCTAGTACAGCATATCCGA	negative_control_67	No	0.621	0.991	0.985	0.00603	0.012	0.503	18	0.322	0.493
TAATAGTACTTCAACCGAGTTCTG	negative_control_68	No	0.368	0.985	0.973	0.0123	0.0133	0.924	18	0.213	0.671
CTGCGCTGACACGCCTAGCTTGGT	negative_control_69	No	0.72	0.999	1	-0.00383	0.0105	0.364	18	0.358	0.446
CGAAACTTGATACTGGTATCAACT	negative_control_7	Yes	0.006	0.923	0.99	-0.0668	0.0216	3.1	18	0.005	2.28
AGGTAACACGGTACAAAACATATT	negative_control_70	No	0.097	1.01	0.985	0.0234	0.0134	1.75	18	0.068	1.17
TACAATATCCGGAGAGCAGTCCCG	negative_control_71	No	0.673	1.02	1.01	0.00507	0.0118	0.429	18	0.341	0.467
ATGTTATCGCAATTATTCTTAAAG	negative_control_72	No	0.752	0.98	0.983	-0.00356	0.0111	0.321	18	0.369	0.434
ACTTGGGTAACCGATGTGACACTG	negative_control_73	No	0.231	0.975	0.901	0.0738	0.0596	1.24	18	0.145	0.839
TAATGTAAATAAGCCTCTGGCATC	negative_control_74	No	0.648	0.988	0.984	0.00406	0.00874	0.464	18	0.331	0.48
AGTAATTACCGTGGACTCCGTTGA	negative_control_75	No	0.788	0.94	0.943	-0.00329	0.0121	0.273	18	0.38	0.42
TCTGGTCGCAATTTGTAATTTAAT	negative_control_76	No	0.333	0.974	0.956	0.0184	0.0184	0.996	18	0.196	0.707
GTGTGGGTTTGACAATTAAACTAA	negative_control_77	Yes	0.053	0.994	0.978	0.0157	0.00761	2.07	18	0.039	1.41
TTAGTCAATCCGAGGTGACTAATA	negative_control_78	No	0.884	1.15	1.15	0.00619	0.0418	0.148	18	0.412	0.385
CGGATCATAGTTAGAGGCCTTTAG	negative_control_79	No	0.743	1	1.01	-0.0041	0.0123	0.334	18	0.365	0.438
ATTATGGCGCGTCCCGCCTAGTCT	negative_control_8	No	0.768	1.02	1.01	0.00726	0.0242	0.3	18	0.374	0.427
TTGTTGTAGGACCACAGATGCTTT	negative_control_80	No	0.809	1.02	1.02	0.00362	0.0148	0.245	18	0.388	0.412
AGTATTTTATCAAAAAATACCCAG	negative_control_81	No	0.658	1.04	1.04	0.00782	0.0174	0.45	18	0.335	0.475
ATTAGCATACTAGGCTTCTAATTC	negative_control_82	Yes	<0.001	0.966	1.01	-0.0423	0.00912	4.63	18	<0.001	3.69
TCGGTTTTGGGACCGATTATATGT	negative_control_83	No	0.181	1.01	1	0.00881	0.00633	1.39	18	0.117	0.932
TCAAGTCTGCGAATGCAAACCGCT	negative_control_84	No	0.822	1.03	1.03	0.00309	0.0135	0.229	18	0.392	0.407
TACATATGCTGTCAACAACTATAA	negative_control_85	No	0.809	1	0.995	0.00508	0.0207	0.245	18	0.387	0.412
TATGTTAAATTCAAGTATGACTTA	negative_control_86	No	0.298	0.994	1.01	-0.0172	0.0161	1.07	18	0.179	0.747
TGCCGATTCTAGCAAGAAAACTAT	negative_control_87	No	0.137	0.832	0.897	-0.065	0.0417	1.56	18	0.091	1.04
TTCAGGTAACTACACGTTCAGGCA	negative_control_88	Yes	<0.001	0.993	0.965	0.0275	0.00501	5.49	18	<0.001	4.45
TGTAACAGGCTGACCTTTGTACTA	negative_control_89	No	0.79	0.969	0.973	-0.00351	0.013	0.271	18	0.381	0.419
CTCCATCAAAGTTCATGTACATAA	negative_control_9	No	0.926	0.994	0.995	-0.00101	0.0107	0.0948	18	0.425	0.372
ACCCAGTTGGTTACCCACAGTCGG	negative_control_90	No	0.174	0.997	0.984	0.0127	0.009	1.42	18	0.113	0.947
TTAACTGCATTTTTTAATAGACCA	negative_control_91	No	0.226	0.944	0.913	0.0314	0.0251	1.25	18	0.142	0.847
ATATAGAGTTAGGGGTTGAATTAC	negative_control_92	No	0.571	0.985	0.994	-0.0096	0.0167	0.576	18	0.302	0.52
AGTATCACAGACGTGTCTTCATCG	negative_control_93	No	0.394	0.984	0.965	0.0188	0.0215	0.873	18	0.226	0.647
CTTTGATAGATATCTCGTATGGTC	negative_control_94	No	0.567	0.979	0.973	0.00598	0.0103	0.583	18	0.3	0.523
AAATCGTAGTACTTAGAATTCTTG	negative_control_95	No	0.834	1.02	1.02	0.0018	0.00847	0.212	18	0.396	0.403
TGTCGTTTCAATGTACGTTATTGA	negative_control_96	No	0.621	0.959	0.954	0.00447	0.00888	0.504	18	0.322	0.493
TATATTTCTTTAGAAAGATGCAAA	negative_control_97	No	0.737	1	0.994	0.00581	0.0171	0.341	18	0.363	0.44
CCTAACCATAATAACAGCACCAAA	negative_control_98	No	0.754	1.06	1.05	0.00722	0.0227	0.318	18	0.369	0.432
TATTATTAACCTAAAACTGTCTAG	negative_control_99	No	0.215	0.998	0.972	0.0257	0.02	1.28	18	0.136	0.865

### Sheet: GPL Induced vs Uninduced
sgRNA Sequence	Guide Name	Discovery?	P value	Mean of GPL UnTx (Induced)	Mean of GPL UnTx (UNinduced)	Difference	SE of difference	t ratio	df	q value	-log10(q value)
AAAGATTAACCCTTCCTGATGAGA	ACX60_RS00005_0	Yes	<0.001	0.486	0.89	-0.404	0.0353	11.4	18	<0.001	8.51
AAAGATTAACCCTTCCTGATGCGA	ACX60_RS00005_1	Yes	<0.001	0.682	0.983	-0.3	0.0266	11.3	18	<0.001	8.44
AAAGATTAACCCTTCCCGATGAGA	ACX60_RS00005_10	Yes	<0.001	0.542	0.912	-0.37	0.0344	10.8	18	<0.001	8.15
AAAGATGAACCCTTCCTGATGAGA	ACX60_RS00005_11	Yes	<0.001	0.511	0.892	-0.381	0.0367	10.4	18	<0.001	7.94
AAAGATTAAGCCTTCCTGATGAGA	ACX60_RS00005_12	Yes	<0.001	0.475	0.878	-0.404	0.0292	13.9	18	<0.001	9.61
AAAGATTAATCCTTCCTGATGAGA	ACX60_RS00005_13	Yes	<0.001	0.473	0.904	-0.431	0.0384	11.2	18	<0.001	8.41
AAATATTCACCCTTCCTGATGAGA	ACX60_RS00005_14	Yes	<0.001	0.504	0.894	-0.39	0.0366	10.7	18	<0.001	8.09
CAAGATTAATCCTTCCTGATGAGA	ACX60_RS00005_15	Yes	<0.001	0.49	0.884	-0.394	0.0306	12.9	18	<0.001	9.21
AAAGATTATCGCTTCCTGATGAGA	ACX60_RS00005_16	Yes	<0.001	0.567	0.911	-0.345	0.0259	13.3	18	<0.001	9.39
AAAGATTAATCTTTCCTGATGAGA	ACX60_RS00005_17	Yes	<0.001	0.465	0.887	-0.422	0.0481	8.78	18	<0.001	6.97
AAAGATGAAGCCTTCCTGATGAGA	ACX60_RS00005_18	Yes	<0.001	0.569	0.96	-0.392	0.0267	14.6	18	<0.001	9.93
TAAGATTAACCTTTCCTGATGAGA	ACX60_RS00005_19	Yes	<0.001	0.471	0.914	-0.443	0.051	8.68	18	<0.001	6.9
AAAGATTAACCCTTCCTGATGGGA	ACX60_RS00005_2	Yes	<0.001	0.591	0.937	-0.346	0.0405	8.54	18	<0.001	6.8
AAAGATTAACGCTTTCTGATGAGA	ACX60_RS00005_20	Yes	<0.001	0.64	0.944	-0.304	0.0353	8.6	18	<0.001	6.85
AAAGATAAACCCTCCCTGATGAGA	ACX60_RS00005_21	Yes	<0.001	0.644	0.966	-0.322	0.023	14	18	<0.001	9.66
ATACATTAACCCTTCCTGATGAGA	ACX60_RS00005_22	Yes	<0.001	0.389	0.788	-0.399	0.0293	13.7	18	<0.001	9.53
AAAGATTAACCCTACCGGATGAGA	ACX60_RS00005_23	Yes	<0.001	0.811	0.978	-0.167	0.0163	10.2	18	<0.001	7.86
AAAGATTAACCCTTCCTGATGAGG	ACX60_RS00005_3	Yes	<0.001	0.797	0.987	-0.19	0.0204	9.33	18	<0.001	7.32
AAAGATTAACCCTTCCTTATGAGA	ACX60_RS00005_4	Yes	<0.001	0.882	1.01	-0.124	0.0145	8.61	18	<0.001	6.85
AAAGATTAACCCTTCCTGGTGAGA	ACX60_RS00005_5	Yes	<0.001	0.587	0.943	-0.356	0.0263	13.5	18	<0.001	9.48
AAAGATTAACCCGTCCTGATGAGA	ACX60_RS00005_6	Yes	<0.001	0.507	0.84	-0.333	0.0215	15.5	18	<0.001	10.2
AAAGATTAACCCTTCATGATGAGA	ACX60_RS00005_7	Yes	<0.001	0.578	0.917	-0.34	0.0321	10.6	18	<0.001	8.06
AAAGATTAACCCTTCTTGATGAGA	ACX60_RS00005_8	Yes	<0.001	0.505	0.854	-0.349	0.0364	9.59	18	<0.001	7.47
AAAGATTAACCCTTTCTGATGAGA	ACX60_RS00005_9	Yes	<0.001	0.55	0.887	-0.338	0.0443	7.62	18	<0.001	6.16
ACGTGATAATAACACTACGACGTT	ACX60_RS00005_shuffle_0	No	0.523	1.01	1	0.00575	0.00883	0.651	18	0.281	0.551
CTCAAAAAGCATAATCTTGTGCAG	ACX60_RS00005_shuffle_1	Yes	0.007	1.07	1.03	0.0433	0.0144	3.02	18	0.006	2.22
ATTAAAACACTATTGCAACCTGGG	ACX60_RS00005_shuffle_2	Yes	0.065	0.976	1	-0.0278	0.0141	1.97	18	0.047	1.33
AGAACTATAACGCTCTATAGACGT	ACX60_RS00005_shuffle_3	No	0.294	0.998	0.979	0.0195	0.0181	1.08	18	0.177	0.751
GTCTAAAGACCACAACGATGATTT	ACX60_RS00005_shuffle_4	No	0.238	1.01	1.02	-0.0133	0.0109	1.22	18	0.148	0.828
GCACGATTCATTCCTCTAGCAACT	ACX60_RS00010 _0	Yes	<0.001	0.518	1.08	-0.559	0.0405	13.8	18	<0.001	9.59
GCACGATTCATTCCTCTAGCACCT	ACX60_RS00010 _1	Yes	<0.001	0.641	1.02	-0.38	0.0465	8.17	18	<0.001	6.55
GCACGATTCATTCCCCTAGCAACT	ACX60_RS00010 _10	Yes	<0.001	0.631	1.09	-0.459	0.0359	12.8	18	<0.001	9.16
GCACGATTCATCCCTCTAGCAACT	ACX60_RS00010 _11	Yes	<0.001	0.52	1.15	-0.632	0.0335	18.9	18	<0.001	11.3
GCACGATTCATACCTCTAGCAACT	ACX60_RS00010 _12	Yes	<0.001	0.465	1.09	-0.623	0.0278	22.4	18	<0.001	12.1
GCACGATTGATTCCTCTAGCAACT	ACX60_RS00010 _13	Yes	<0.001	0.545	1.15	-0.61	0.0355	17.2	18	<0.001	10.8
GCATGATTCATTCCGCTAGCAACT	ACX60_RS00010 _14	Yes	<0.001	0.841	1.04	-0.204	0.0221	9.2	18	<0.001	7.24
GCACTATACATTCCTCTAGCAACT	ACX60_RS00010 _15	Yes	<0.001	0.683	1.08	-0.402	0.0408	9.83	18	<0.001	7.62
GCACGATTCATGGCTCTAGCAACT	ACX60_RS00010 _16	Yes	<0.001	0.579	1.17	-0.589	0.0393	15	18	<0.001	10.1
GAACGATTCAGTCCTCTAGCAACT	ACX60_RS00010 _17	Yes	<0.001	0.552	1.16	-0.604	0.035	17.3	18	<0.001	10.8
GCAGGATACATTCCTCTAGCAACT	ACX60_RS00010 _18	Yes	<0.001	0.687	1.09	-0.401	0.0378	10.6	18	<0.001	8.06
GAACGATTCGTTCCTCTAGCAACT	ACX60_RS00010 _19	Yes	<0.001	0.508	1.1	-0.596	0.0411	14.5	18	<0.001	9.88
GCACGATTCATTCCTCTAGCATCT	ACX60_RS00010 _2	Yes	<0.001	0.632	1.09	-0.462	0.0379	12.2	18	<0.001	8.88
GCACGATTCATTAGTCTAGCAACT	ACX60_RS00010 _20	Yes	<0.001	0.786	1.01	-0.225	0.0264	8.52	18	<0.001	6.79
CCACGACTCATTCCTCTAGCAACT	ACX60_RS00010 _21	Yes	<0.001	0.618	1.15	-0.536	0.0268	20	18	<0.001	11.6
GCACGATTCAGACCTCTAGCAACT	ACX60_RS00010 _22	Yes	<0.001	0.481	1.08	-0.599	0.0361	16.6	18	<0.001	10.6
GCAAGGTTCATTCCTCTAGCAACT	ACX60_RS00010 _23	Yes	<0.001	0.555	1.09	-0.538	0.0411	13.1	18	<0.001	9.29
GCACGATTCATTCCTCTAGCCACT	ACX60_RS00010 _3	Yes	<0.001	0.645	1.04	-0.396	0.043	9.22	18	<0.001	7.25
GCACGATTCATTCCTCTATCAACT	ACX60_RS00010 _4	Yes	<0.001	0.809	0.952	-0.142	0.0205	6.95	18	<0.001	5.66
GCACGATTCATTCCTCTAGCAATT	ACX60_RS00010 _5	Yes	<0.001	0.671	1.02	-0.349	0.0388	9	18	<0.001	7.11
GCACGATTCATTCCTGTAGCAACT	ACX60_RS00010 _6	Yes	<0.001	0.556	1.13	-0.574	0.0432	13.3	18	<0.001	9.38
GCACGATTCATTCCTATAGCAACT	ACX60_RS00010 _7	Yes	<0.001	0.776	1.06	-0.283	0.0217	13.1	18	<0.001	9.29
GCACGATTCATTCCTCAAGCAACT	ACX60_RS00010 _8	Yes	<0.001	0.599	0.969	-0.37	0.0402	9.19	18	<0.001	7.23
GCACGATTCATTCCACTAGCAACT	ACX60_RS00010 _9	Yes	<0.001	0.667	1.16	-0.497	0.0522	9.5	18	<0.001	7.42
GTATTTGCTAACTACACGCCTACC	ACX60_RS00010 _shuffle_0	No	0.484	0.98	0.989	-0.00884	0.0124	0.715	18	0.264	0.578
CTCAATTATTCACCGCGAGACTCT	ACX60_RS00010 _shuffle_1	No	0.212	1.01	0.996	0.0161	0.0124	1.3	18	0.134	0.873
TTAATATGCACGTGTCCACACCTC	ACX60_RS00010 _shuffle_2	No	0.268	1.04	1.03	0.011	0.00961	1.14	18	0.165	0.784
TCTAATACCTCGAGCCCGCATTTA	ACX60_RS00010 _shuffle_3	Yes	0.015	1.02	1.06	-0.0417	0.0156	2.68	18	0.012	1.92
CTTTACGTCAAGCAACTGATCTCC	ACX60_RS00010 _shuffle_4	No	0.327	1.02	1.01	0.00844	0.00837	1.01	18	0.193	0.713
AGGCTGATTGAGACTCTGAACTCA	ACX60_RS00020_0	Yes	<0.001	0.566	1.24	-0.67	0.0442	15.2	18	<0.001	10.1
AGGCTGATTGAGACTCTGGACTCA	ACX60_RS00020_1	Yes	<0.001	0.72	1.3	-0.576	0.0404	14.2	18	<0.001	9.77
AGGCTGATTGAGAATCTGAACTCA	ACX60_RS00020_10	Yes	<0.001	0.975	1.17	-0.196	0.0241	8.15	18	<0.001	6.54
AGGCTGATTGGGACTCTGAACTCA	ACX60_RS00020_11	Yes	<0.001	0.824	1.36	-0.534	0.0306	17.5	18	<0.001	10.9
AGGCTGATTGCGACTCTGAACTCA	ACX60_RS00020_12	Yes	<0.001	0.94	1.17	-0.232	0.0189	12.3	18	<0.001	8.92
AGGCTGATGGAGACTCTGAACTCA	ACX60_RS00020_13	Yes	<0.001	0.996	1.28	-0.283	0.0277	10.2	18	<0.001	7.85
AGGCTGAGTGAGACTCTTAACTCA	ACX60_RS00020_14	No	0.733	1.01	1.01	0.00378	0.0109	0.346	18	0.359	0.445
AGGATGATTGAGACTCGGAACTCA	ACX60_RS00020_15	Yes	<0.001	1	1.07	-0.0659	0.0112	5.88	18	<0.001	4.8
AGGCTGATCGAGACTCCGAACTCA	ACX60_RS00020_16	Yes	<0.001	0.958	1.05	-0.0938	0.011	8.53	18	<0.001	6.8
AGGCTGATTGAGCCGCTGAACTCA	ACX60_RS00020_17	Yes	0.024	0.949	0.974	-0.0255	0.0104	2.46	18	0.019	1.73
AAGCTGATTGAGACTCTGTACTCA	ACX60_RS00020_18	Yes	<0.001	0.958	1.22	-0.264	0.0148	17.9	18	<0.001	11
AGGCTGAGTGAGAATCTGAACTCA	ACX60_RS00020_19	No	0.274	0.994	1.02	-0.0217	0.0192	1.13	18	0.167	0.777
AGGCTGATTGAGACTCTGAATTCA	ACX60_RS00020_2	Yes	<0.001	0.861	1.16	-0.304	0.0293	10.3	18	<0.001	7.92
AGGCTAATTAAGACTCTGAACTCA	ACX60_RS00020_20	No	0.106	0.954	0.986	-0.032	0.0188	1.7	18	0.073	1.14
ACGCTGATTGAAACTCTGAACTCA	ACX60_RS00020_21	Yes	0.013	1.02	1.07	-0.0505	0.0183	2.76	18	0.01	1.99
AGGCCGATTGAGAATCTGAACTCA	ACX60_RS00020_22	No	0.399	1	1.01	-0.00657	0.0076	0.864	18	0.227	0.643
AGGCTGAATCAGACTCTGAACTCA	ACX60_RS00020_23	Yes	<0.001	1.01	1.11	-0.1	0.0166	6.02	18	<0.001	4.91
AGGCTGATTGAGACTCTGTACTCA	ACX60_RS00020_3	Yes	<0.001	0.802	1.21	-0.403	0.0339	11.9	18	<0.001	8.73
AGGCTGATTGAGACTCTGAACCCA	ACX60_RS00020_4	Yes	<0.001	0.822	1.16	-0.334	0.0284	11.8	18	<0.001	8.68
AGGCTGATTGAGACTCTGAACTAA	ACX60_RS00020_5	Yes	0.018	0.984	1.02	-0.0373	0.0143	2.61	18	0.014	1.86
AGGCTGATTGAGACTGTGAACTCA	ACX60_RS00020_6	Yes	<0.001	0.843	1.25	-0.403	0.0264	15.3	18	<0.001	10.2
AGGCTGATTGAGGCTCTGAACTCA	ACX60_RS00020_7	Yes	<0.001	0.811	1.24	-0.433	0.0385	11.2	18	<0.001	8.4
AGGCTGATTGAGACTTTGAACTCA	ACX60_RS00020_8	Yes	<0.001	0.885	1.26	-0.378	0.0264	14.3	18	<0.001	9.8
AGGCTGATTGAGACTCCGAACTCA	ACX60_RS00020_9	Yes	<0.001	0.899	1.22	-0.324	0.0205	15.8	18	<0.001	10.3
CCTGGGAATTTAAAGCCAAGGTTC	ACX60_RS00020_shuffle_0	No	0.138	1	1.05	-0.0462	0.0297	1.55	18	0.092	1.04
TGAAGTCACAGCATTGAGTCTACG	ACX60_RS00020_shuffle_1	No	0.42	1	0.995	0.00582	0.00705	0.825	18	0.237	0.626
GTGATAAAACTGTGTCAGCCTAGC	ACX60_RS00020_shuffle_2	No	0.775	0.993	0.997	-0.0042	0.0145	0.29	18	0.374	0.427
GTCTGACAGGAAACACGCATTTGT	ACX60_RS00020_shuffle_3	No	0.96	1.01	1.01	-0.000402	0.00786	0.0512	18	0.43	0.367
TAGAGAATGATGTTGCGCAACCTC	ACX60_RS00020_shuffle_4	No	0.928	1.02	1.01	0.00109	0.0119	0.0919	18	0.42	0.376
TGGGCATTCATGATGATTGTTCCT	ACX60_RS00055_0	Yes	<0.001	0.791	0.995	-0.204	0.0144	14.1	18	<0.001	9.73
TGGGCATTCATGATGATTTTTCCT	ACX60_RS00055_1	No	0.649	1.04	1.03	0.0048	0.0104	0.462	18	0.33	0.481
TGGGCATTCATGAAGATTGTTCCT	ACX60_RS00055_10	Yes	<0.001	0.772	0.974	-0.202	0.0165	12.2	18	<0.001	8.89
TGGGCAATCATGATGATTGTTCCT	ACX60_RS00055_11	Yes	<0.001	0.904	0.993	-0.0892	0.0164	5.43	18	<0.001	4.4
TGGGCAGTCATGATGATTGTTCCT	ACX60_RS00055_12	Yes	<0.001	0.843	1.01	-0.165	0.0183	8.99	18	<0.001	7.1
TGGGCATTCTTGATGATTGTTCCT	ACX60_RS00055_13	Yes	<0.001	0.797	1	-0.206	0.0208	9.9	18	<0.001	7.66
TGGGCACTCCTGATGATTGTTCCT	ACX60_RS00055_14	Yes	<0.001	0.92	1.01	-0.0856	0.0115	7.43	18	<0.001	6.02
TGGGCATACAAGATGATTGTTCCT	ACX60_RS00055_15	Yes	<0.001	0.826	1.01	-0.188	0.017	11	18	<0.001	8.3
TGTGCATTAATGATGATTGTTCCT	ACX60_RS00055_16	Yes	<0.001	0.723	0.952	-0.229	0.0233	9.86	18	<0.001	7.64
TGGGCATTGATAATGATTGTTCCT	ACX60_RS00055_17	Yes	<0.001	0.83	1.01	-0.18	0.0193	9.33	18	<0.001	7.32
TGGGCATTCATGATCGTTGTTCCT	ACX60_RS00055_18	Yes	<0.001	0.871	1.01	-0.136	0.0183	7.42	18	<0.001	6.02
TGGGCATTCCTGATAATTGTTCCT	ACX60_RS00055_19	No	0.802	1.02	1.01	0.00401	0.0158	0.254	18	0.382	0.417
TGGGCATTCATGATGATTCTTCCT	ACX60_RS00055_2	No	0.867	0.986	0.988	-0.00189	0.0111	0.17	18	0.402	0.395
TGGGCATACCTGATGATTGTTCCT	ACX60_RS00055_20	Yes	<0.001	0.839	0.968	-0.13	0.0226	5.72	18	<0.001	4.66
TGGGCAGTCATTATGATTGTTCCT	ACX60_RS00055_21	No	0.516	0.986	0.991	-0.00569	0.00859	0.663	18	0.279	0.555
TGGGCATTCATGTTGATTATTCCT	ACX60_RS00055_22	No	0.073	0.97	0.989	-0.0188	0.00985	1.91	18	0.052	1.29
TGGGCATTCATGATGGTCGTTCCT	ACX60_RS00055_23	Yes	<0.001	0.889	1	-0.113	0.0145	7.76	18	<0.001	6.27
TGGGCATTCATGATGATTGCTCCT	ACX60_RS00055_3	No	0.078	0.989	1.01	-0.0205	0.011	1.87	18	0.055	1.26
TGGGCATTCATGATGATGGTTCCT	ACX60_RS00055_4	Yes	<0.001	0.956	1.01	-0.0576	0.0129	4.45	18	<0.001	3.53
TGGGCATTCATGATGATTATTCCT	ACX60_RS00055_5	Yes	<0.001	0.892	1.01	-0.118	0.0123	9.57	18	<0.001	7.46
TGGGCATTCATGATGCTTGTTCCT	ACX60_RS00055_6	Yes	<0.001	0.802	0.992	-0.19	0.0186	10.2	18	<0.001	7.86
TGGGCATTCATGATGTTTGTTCCT	ACX60_RS00055_7	Yes	<0.001	0.805	0.997	-0.193	0.018	10.7	18	<0.001	8.11
TGGGCATTCATGATGGTTGTTCCT	ACX60_RS00055_8	Yes	<0.001	0.776	0.997	-0.22	0.0164	13.4	18	<0.001	9.43
TGGGCATTCATGATGAGTGTTCCT	ACX60_RS00055_9	Yes	<0.001	0.805	0.984	-0.179	0.0202	8.85	18	<0.001	7.01
TCTGACCTGCAGTATTGTGTATTG	ACX60_RS00055_shuffle_0	No	0.688	0.974	0.983	-0.00915	0.0224	0.408	18	0.344	0.464
GTATTTGAGTTGCCTCGACTTGTA	ACX60_RS00055_shuffle_1	No	0.883	0.995	0.993	0.00188	0.0126	0.149	18	0.407	0.39
GTGTTTGTTCATAGGATGTCTCCA	ACX60_RS00055_shuffle_2	No	0.58	1.02	1.01	0.00566	0.0101	0.563	18	0.304	0.517
TCTGCATGGGTGTATATATTCTCG	ACX60_RS00055_shuffle_3	No	0.805	1.04	1.03	0.0039	0.0156	0.251	18	0.383	0.416
GTAGTTTCTGATGCTTCGTATCAG	ACX60_RS00055_shuffle_4	Yes	0.004	1.05	1.01	0.0454	0.0139	3.28	18	0.004	2.45
ACTAACATTTTTTCAGCGTCTTGC	ACX60_RS00070_0	Yes	<0.001	0.698	0.885	-0.188	0.022	8.52	18	<0.001	6.8
ACTAACATTTTTTCAGCGTCTTGT	ACX60_RS00070_1	No	0.672	0.992	0.983	0.00861	0.02	0.43	18	0.338	0.471
ACTAACATTTTTTTAGCGTCTTGC	ACX60_RS00070_10	Yes	0.001	0.837	0.989	-0.152	0.0393	3.87	18	0.001	3
ACTAACGTTTTTTCAGCGTCTTGC	ACX60_RS00070_11	Yes	<0.001	0.719	0.911	-0.192	0.0262	7.33	18	<0.001	5.95
ACTAACACTTTTTCAGCGTCTTGC	ACX60_RS00070_12	Yes	<0.001	0.737	0.952	-0.215	0.0204	10.5	18	<0.001	8.02
ACTAACATTTTGTCAGCGTCTTGC	ACX60_RS00070_13	Yes	<0.001	0.74	0.958	-0.218	0.0193	11.3	18	<0.001	8.44
ACTGACATTTTTGCAGCGTCTTGC	ACX60_RS00070_14	Yes	0.003	0.818	0.988	-0.17	0.0498	3.41	18	0.003	2.58
GCTGACATTTTTTCAGCGTCTTGC	ACX60_RS00070_15	Yes	<0.001	0.658	0.872	-0.214	0.0274	7.81	18	<0.001	6.3
ACTAACATGTTTTTAGCGTCTTGC	ACX60_RS00070_16	No	0.965	1.01	1.01	-0.000738	0.0167	0.0442	18	0.431	0.365
ACTAACATTTTTTCAGAGCCTTGC	ACX60_RS00070_17	No	0.45	1.02	1	0.0124	0.016	0.772	18	0.25	0.602
ACTAACATTTTTTGAGCGCCTTGC	ACX60_RS00070_18	No	0.337	1.11	1.13	-0.017	0.0172	0.987	18	0.198	0.703
ACTAACATGTTTTCAGCGCCTTGC	ACX60_RS00070_19	No	0.863	0.996	0.997	-0.00188	0.0107	0.176	18	0.401	0.397
ACTAACATTTTTTCAGCTTCTTGC	ACX60_RS00070_2	No	0.872	1.04	1.05	-0.00198	0.0121	0.163	18	0.404	0.394
ACTAAAATTTTTTCAGCCTCTTGC	ACX60_RS00070_20	No	0.55	0.984	0.971	0.0127	0.0209	0.609	18	0.293	0.533
ATTAACATTTTTTCAGCGACTTGC	ACX60_RS00070_21	No	0.956	0.996	0.995	0.00115	0.0207	0.0556	18	0.429	0.367
ACTAACATATTTTCAGCGACTTGC	ACX60_RS00070_22	No	0.753	1.01	1.02	-0.00893	0.0279	0.32	18	0.366	0.437
ACTAACAGTTTTTCAACGTCTTGC	ACX60_RS00070_23	No	0.946	0.974	0.976	-0.00189	0.0276	0.0687	18	0.426	0.371
ACTAACATTTTTTCAGCCTCTTGC	ACX60_RS00070_3	No	0.407	1.01	0.994	0.0202	0.0237	0.85	18	0.231	0.637
ACTAACATTTTTTCAGCGTCTTCC	ACX60_RS00070_4	No	0.671	0.991	0.98	0.0115	0.0267	0.432	18	0.338	0.471
ACTAACATTTTTTCAGCGTCTTAC	ACX60_RS00070_5	No	0.266	0.995	0.975	0.0202	0.0176	1.15	18	0.163	0.787
ACTAACATTTTTTCAGGGTCTTGC	ACX60_RS00070_6	No	0.241	0.939	0.964	-0.025	0.0206	1.21	18	0.15	0.824
ACTAACATTTTTTAAGCGTCTTGC	ACX60_RS00070_7	No	0.391	0.946	0.965	-0.019	0.0217	0.879	18	0.223	0.651
ACTAACATTTTTTGAGCGTCTTGC	ACX60_RS00070_8	Yes	<0.001	0.804	1	-0.198	0.0391	5.07	18	<0.001	4.09
ACTAACATTTTTTCAACGTCTTGC	ACX60_RS00070_9	No	0.836	1.04	1.04	-0.00268	0.0127	0.21	18	0.393	0.405
TTCACCTTTATTCCATATACTGGG	ACX60_RS00070_shuffle_0	No	0.144	1.03	1.05	-0.0133	0.0087	1.53	18	0.095	1.02
CTCATTCAGTATTTCGTTTAACCG	ACX60_RS00070_shuffle_1	No	0.461	0.994	0.983	0.0111	0.0147	0.753	18	0.255	0.594
CTTACTTGGCCTATCTTGAATACT	ACX60_RS00070_shuffle_2	No	0.455	1.03	1.03	-0.0057	0.00746	0.764	18	0.252	0.599
AATCCCAGTTTCTTTTTAACCTGG	ACX60_RS00070_shuffle_3	No	0.92	0.981	0.983	-0.00272	0.0267	0.102	18	0.418	0.379
CCGATGATATAGTTCACTTCCTTT	ACX60_RS00070_shuffle_4	No	0.573	1.02	1.02	-0.00513	0.00893	0.575	18	0.302	0.521
CCAATGCTGTTGCAGCAAATTCGG	ACX60_RS00125_0	Yes	<0.001	0.657	0.805	-0.148	0.0347	4.25	18	<0.001	3.35
CCAATGCTGTTGCAGCAACTTCGG	ACX60_RS00125_1	Yes	0.008	1.02	0.905	0.111	0.037	3.01	18	0.006	2.21
CCAATGCTGTTGCAGTAAATTCGG	ACX60_RS00125_10	Yes	<0.001	0.71	0.855	-0.145	0.0262	5.54	18	<0.001	4.51
CCAATGCCGTTGCAGCAAATTCGG	ACX60_RS00125_11	Yes	<0.001	0.655	0.813	-0.159	0.0212	7.49	18	<0.001	6.07
CCAATTCTGTTGCAGCAAATTCGG	ACX60_RS00125_12	Yes	0.002	0.717	0.879	-0.162	0.0447	3.63	18	0.002	2.77
CCAATGCTGTTCCAGCAAATTCGG	ACX60_RS00125_13	Yes	<0.001	0.725	0.897	-0.172	0.0149	11.5	18	<0.001	8.55
CCAACGCTGTCGCAGCAAATTCGG	ACX60_RS00125_14	Yes	<0.001	0.738	0.882	-0.144	0.0252	5.7	18	<0.001	4.64
CCAATGCTGTTCAAGCAAATTCGG	ACX60_RS00125_15	Yes	<0.001	0.712	0.877	-0.165	0.018	9.18	18	<0.001	7.23
CGAATGCTGTTGCAGCGAATTCGG	ACX60_RS00125_16	Yes	0.002	0.84	1.01	-0.17	0.0479	3.56	18	0.002	2.71
CCAATGCTGTTGCCGCAACTTCGG	ACX60_RS00125_17	No	0.567	0.972	0.959	0.0129	0.0222	0.583	18	0.3	0.523
CCAATGCTGTTGCAGTTAATTCGG	ACX60_RS00125_18	No	0.106	0.982	0.935	0.0474	0.0279	1.7	18	0.073	1.14
CCAATGCTGTTACAACAAATTCGG	ACX60_RS00125_19	Yes	0.03	1.02	0.995	0.0244	0.0104	2.35	18	0.023	1.64
CCAATGCTGTTGCAGCAAATTCCG	ACX60_RS00125_2	Yes	0.024	1.04	0.995	0.0421	0.0171	2.46	18	0.018	1.74
CCCATGCTGTTGCAGCAACTTCGG	ACX60_RS00125_20	No	0.138	1	1.05	-0.0462	0.0297	1.55	18	0.092	1.04
CCGATGCTGGTGCAGCAAATTCGG	ACX60_RS00125_21	Yes	<0.001	0.716	0.908	-0.192	0.0242	7.96	18	<0.001	6.41
CCAATGCTGTAGCAGCGAATTCGG	ACX60_RS00125_22	Yes	<0.001	0.752	0.877	-0.125	0.0307	4.06	18	<0.001	3.17
CCAATCCTGTTGCAGCAGATTCGG	ACX60_RS00125_23	Yes	<0.001	1.04	0.972	0.0636	0.0162	3.93	18	<0.001	3.05
CCAATGCTGTTGCAGCACATTCGG	ACX60_RS00125_3	Yes	0.028	0.892	0.961	-0.0688	0.0289	2.39	18	0.021	1.67
CCAATGCTGTTGCAGCAAATTCGC	ACX60_RS00125_4	No	0.31	1.04	1.02	0.0144	0.0138	1.05	18	0.185	0.733
CCAATGCTGTTGCAGCAGATTCGG	ACX60_RS00125_5	Yes	<0.001	0.686	0.854	-0.168	0.0207	8.07	18	<0.001	6.49
CCAATGCTGTTGCCGCAAATTCGG	ACX60_RS00125_6	Yes	<0.001	0.712	0.849	-0.136	0.0338	4.03	18	<0.001	3.15
CCAATGCTGTTGCAACAAATTCGG	ACX60_RS00125_7	Yes	<0.001	0.76	0.858	-0.0979	0.0233	4.21	18	<0.001	3.31
CCAATGCTGTTGCAGCTAATTCGG	ACX60_RS00125_8	No	0.621	0.668	0.695	-0.0266	0.053	0.503	18	0.32	0.495
CCAATGCTGTTGCAGCGAATTCGG	ACX60_RS00125_9	No	0.623	0.825	0.865	-0.0397	0.0792	0.501	18	0.32	0.494
ACGCATGAATATGATCTCGCGTCG	ACX60_RS00125_shuffle_0	No	0.554	1.02	1.03	-0.00898	0.0149	0.603	18	0.294	0.532
AATACCGTGGGTGAGTCCCATCTA	ACX60_RS00125_shuffle_1	No	0.076	0.961	1	-0.0388	0.0206	1.88	18	0.054	1.27
GCAGACATGGACATCGGTTTACCT	ACX60_RS00125_shuffle_2	Yes	0.028	1.01	0.994	0.0208	0.00867	2.4	18	0.021	1.68
ACTTGACTGGGTTCCGAAAGACTC	ACX60_RS00125_shuffle_3	No	0.101	0.966	0.995	-0.029	0.0168	1.73	18	0.07	1.15
GCTTCCGATGTGACAATGGATCAC	ACX60_RS00125_shuffle_4	Yes	0.042	1.05	1.03	0.0212	0.00966	2.19	18	0.031	1.51
TCCCAATCTTCTGTTTTACGTAAT	ACX60_RS00190 _0	No	0.137	0.904	0.93	-0.0262	0.0169	1.56	18	0.092	1.04
TCCCAATCTTCTGTTTTACGTATT	ACX60_RS00190 _1	Yes	0.001	0.965	1.01	-0.0434	0.0115	3.77	18	0.001	2.9
TCCCAATCTTCTTTTTTACGTAAT	ACX60_RS00190 _10	Yes	0.014	0.931	0.966	-0.0355	0.0131	2.71	18	0.011	1.95
TCCCAATCGTCTGTTTTACGTAAT	ACX60_RS00190 _11	Yes	0.009	0.874	0.923	-0.0484	0.0165	2.92	18	0.007	2.13
TCCCAAGCTTCTGTTTTACGTAAT	ACX60_RS00190 _12	Yes	0.005	0.905	0.954	-0.0486	0.0154	3.16	18	0.004	2.35
TCCCACTCTTCTGTTTTACGTAAT	ACX60_RS00190 _13	Yes	0.03	0.936	0.969	-0.0335	0.0143	2.35	18	0.023	1.64
TCCAAATCTTCTGTTCTACGTAAT	ACX60_RS00190 _14	Yes	0.002	0.962	1.01	-0.0501	0.0136	3.67	18	0.002	2.82
TCCCAATTTTCTGTATTACGTAAT	ACX60_RS00190 _15	No	0.23	0.955	0.975	-0.0196	0.0157	1.24	18	0.144	0.841
GCCCAATCTTCTGCTTTACGTAAT	ACX60_RS00190 _16	Yes	0.026	0.92	0.951	-0.0307	0.0127	2.42	18	0.02	1.7
TCCCAATCGCCTGTTTTACGTAAT	ACX60_RS00190 _17	Yes	<0.001	0.926	0.981	-0.0549	0.00854	6.43	18	<0.001	5.25
TCCAAATCTTTTGTTTTACGTAAT	ACX60_RS00190 _18	Yes	0.004	0.974	1.01	-0.0408	0.0123	3.32	18	0.003	2.5
TCCCATTCTTCTGTTTTGCGTAAT	ACX60_RS00190 _19	Yes	0.005	0.994	1.02	-0.0263	0.0083	3.16	18	0.004	2.35
TCCCAATCTTCTGTTTTACTTAAT	ACX60_RS00190 _2	Yes	0.001	0.95	1.01	-0.0633	0.0167	3.79	18	0.001	2.93
TCCCGATCTTCTGTATTACGTAAT	ACX60_RS00190 _20	No	0.58	0.968	0.985	-0.0171	0.0302	0.564	18	0.304	0.517
TCCTAATCTTCTGTCTTACGTAAT	ACX60_RS00190 _21	Yes	<0.001	0.926	0.994	-0.0682	0.014	4.86	18	<0.001	3.9
GCCCAATCTTCAGTTTTACGTAAT	ACX60_RS00190 _22	No	0.402	0.829	0.846	-0.0179	0.0208	0.858	18	0.229	0.641
TCCCAATGTTCTATTTTACGTAAT	ACX60_RS00190 _23	No	0.26	0.966	0.986	-0.02	0.0172	1.16	18	0.16	0.795
TCCCAATCTTCTGTTTTTCGTAAT	ACX60_RS00190 _3	Yes	0.01	0.941	0.988	-0.0469	0.0163	2.88	18	0.008	2.1
TCCCAATCTTCTGTTTTACGTAGT	ACX60_RS00190 _4	No	0.204	0.99	1.02	-0.0288	0.0219	1.32	18	0.13	0.887
TCCCAATCTTCTGTTTTACGTGAT	ACX60_RS00190 _5	Yes	0.006	0.932	0.969	-0.0373	0.0119	3.13	18	0.005	2.32
TCCCAATCTTCTGATTTACGTAAT	ACX60_RS00190 _6	Yes	0.011	0.893	0.934	-0.0411	0.0145	2.84	18	0.009	2.06
TCCCAATCTTCTGTTTAACGTAAT	ACX60_RS00190 _7	Yes	0.037	0.969	1	-0.0352	0.0156	2.25	18	0.028	1.56
TCCCAATCTTCTGTTTGACGTAAT	ACX60_RS00190 _8	Yes	0.001	0.958	0.999	-0.0412	0.011	3.75	18	0.001	2.88
TCCCAATCTTCTGTGTTACGTAAT	ACX60_RS00190 _9	Yes	0.009	0.954	0.986	-0.0315	0.0108	2.93	18	0.007	2.14
TCTTTACGATTTACTTGCTACATC	ACX60_RS00190 _shuffle_0	No	0.873	1.01	1.02	-0.00554	0.0341	0.162	18	0.404	0.394
TTCCCAATCATTATGCTTCTAGTT	ACX60_RS00190 _shuffle_1	No	0.784	0.986	0.982	0.00488	0.0176	0.278	18	0.377	0.424
CAATTCTGTATCTAAGCTTTTCTC	ACX60_RS00190 _shuffle_2	No	0.969	1.04	1.04	-0.000736	0.0187	0.0393	18	0.432	0.364
GCACGCATTTTCTTCTTAATCATT	ACX60_RS00190 _shuffle_3	No	0.984	1.05	1.05	-0.000275	0.0137	0.0201	18	0.437	0.36
TAATCTCTATCTCTAGTCTCTGTA	ACX60_RS00190 _shuffle_4	No	0.634	0.999	1.01	-0.0107	0.0221	0.484	18	0.325	0.489
ATCCTATTTATCCATCCGAATCTG	ACX60_RS00300_0	Yes	<0.001	0.757	0.976	-0.219	0.0188	11.7	18	<0.001	8.63
ATCCTATTTATCCATCCGAGTCTG	ACX60_RS00300_1	Yes	<0.001	0.788	1.03	-0.239	0.0179	13.4	18	<0.001	9.41
ATCCTATTTATCGATCCGAATCTG	ACX60_RS00300_10	Yes	<0.001	0.824	0.999	-0.175	0.019	9.24	18	<0.001	7.26
ATCCTATTTATACATCCGAATCTG	ACX60_RS00300_11	Yes	<0.001	0.797	1.01	-0.212	0.0242	8.75	18	<0.001	6.95
ATCCTATCTATCCATCCGAATCTG	ACX60_RS00300_12	Yes	<0.001	0.798	1.01	-0.213	0.0139	15.4	18	<0.001	10.2
ATCCTACTTATCCATCCGAATCTG	ACX60_RS00300_13	Yes	<0.001	0.764	1.01	-0.241	0.0174	13.9	18	<0.001	9.62
ATCCTAATTATCCATCCCAATCTG	ACX60_RS00300_14	No	0.357	1.01	0.997	0.00925	0.00978	0.945	18	0.208	0.682
ATCCTACTTATTCATCCGAATCTG	ACX60_RS00300_15	Yes	0.002	0.943	0.992	-0.0491	0.0137	3.58	18	0.002	2.73
ATCCTAGGTATCCATCCGAATCTG	ACX60_RS00300_16	Yes	<0.001	0.737	0.937	-0.2	0.026	7.69	18	<0.001	6.22
TTCCTATTTATCTATCCGAATCTG	ACX60_RS00300_17	Yes	<0.001	0.816	1.01	-0.192	0.0238	8.08	18	<0.001	6.49
ATCCCATTTATCCATCGGAATCTG	ACX60_RS00300_18	No	0.429	1	1.02	-0.0157	0.0194	0.809	18	0.241	0.619
ATCTTATTTATCCAACCGAATCTG	ACX60_RS00300_19	No	0.54	0.997	0.988	0.0084	0.0135	0.624	18	0.289	0.54
ATCCTATTTATCCATCCGAATATG	ACX60_RS00300_2	Yes	0.062	1.04	1.01	0.0306	0.0154	1.99	18	0.045	1.35
ATCCTATTTATCAATCTGAATCTG	ACX60_RS00300_20	No	0.998	1.02	1.02	5.38e-05	0.019	0.00283	18	0.44	0.356
ATCCTATTTCTCCACCCGAATCTG	ACX60_RS00300_21	No	0.394	1.02	1.01	0.00872	0.00999	0.873	18	0.225	0.648
AGCCTATTTATCCATCTGAATCTG	ACX60_RS00300_22	Yes	<0.001	0.778	0.966	-0.188	0.0151	12.5	18	<0.001	9
AGCCTATATATCCATCCGAATCTG	ACX60_RS00300_23	Yes	<0.001	0.821	1.02	-0.196	0.0203	9.63	18	<0.001	7.5
ATCCTATTTATCCATCCCAATCTG	ACX60_RS00300_3	Yes	0.046	1.02	1.01	0.0152	0.00711	2.14	18	0.034	1.47
ATCCTATTTATCCATCCGAATCTA	ACX60_RS00300_4	No	0.863	0.973	0.975	-0.00209	0.012	0.175	18	0.401	0.397
ATCCTATTTATCCATCCGAATGTG	ACX60_RS00300_5	Yes	0.027	0.977	1.02	-0.0407	0.0169	2.4	18	0.021	1.68
ATCCTATTTATCCATCAGAATCTG	ACX60_RS00300_6	Yes	0.041	1.02	0.995	0.0284	0.0129	2.2	18	0.03	1.52
ATCCTATTTATCCCTCCGAATCTG	ACX60_RS00300_7	Yes	<0.001	0.797	0.996	-0.199	0.0175	11.4	18	<0.001	8.48
ATCCTATTTATCCATCTGAATCTG	ACX60_RS00300_8	Yes	<0.001	0.799	0.998	-0.2	0.0203	9.87	18	<0.001	7.64
ATCCTATTTATCAATCCGAATCTG	ACX60_RS00300_9	Yes	<0.001	0.88	1.02	-0.136	0.0196	6.94	18	<0.001	5.66
TATTCTCACCCCTTTGGAATATAC	ACX60_RS00300_shuffle_0	No	0.151	0.993	1.01	-0.0136	0.00906	1.5	18	0.1	1
TGCCGCCATATACTCATTCTATTA	ACX60_RS00300_shuffle_1	No	0.577	1.06	1.07	-0.00452	0.00795	0.568	18	0.303	0.518
AAGATCTCCTATGCTCATCTCATT	ACX60_RS00300_shuffle_2	No	0.575	1.01	0.997	0.0116	0.0203	0.571	18	0.302	0.519
TAGTTGTACCTCATCTACACTCAT	ACX60_RS00300_shuffle_3	No	0.489	1.06	1.06	-0.00779	0.011	0.706	18	0.267	0.574
ACCCGCTCATAACTTTAACTTTGT	ACX60_RS00300_shuffle_4	No	0.149	1.02	0.997	0.0232	0.0154	1.51	18	0.098	1.01
CAATCCTCTTATTTTTTAAGCTTT	ACX60_RS00440_0	Yes	<0.001	0.878	1.06	-0.185	0.0183	10.1	18	<0.001	7.77
CAATCCTCTTATTTTTTAAGCTCT	ACX60_RS00440_1	No	0.459	1.04	1.05	-0.0148	0.0195	0.757	18	0.254	0.595
CAATCCTCTTATTGTTTAAGCTTT	ACX60_RS00440_10	Yes	0.002	0.956	1.02	-0.0637	0.0176	3.62	18	0.002	2.77
CAATCATCTTATTTTTTAAGCTTT	ACX60_RS00440_11	No	0.438	1.02	1.03	-0.0157	0.0198	0.794	18	0.244	0.612
CAATCCACTTATTTTTTAAGCTTT	ACX60_RS00440_12	No	0.567	0.996	0.988	0.00789	0.0135	0.583	18	0.299	0.524
CAATCCCCTTATTTTTTAAGCTTT	ACX60_RS00440_13	No	0.687	0.993	0.973	0.0202	0.0493	0.409	18	0.344	0.464
CAATCCTCTTTTTTTTTATGCTTT	ACX60_RS00440_14	No	0.895	0.965	0.967	-0.0023	0.0172	0.134	18	0.411	0.386
CCATCCTCTGATTTTTTAAGCTTT	ACX60_RS00440_15	No	0.687	0.965	0.971	-0.00631	0.0154	0.409	18	0.344	0.464
CAATCCCCTTAGTTTTTAAGCTTT	ACX60_RS00440_16	Yes	0.003	0.941	1.07	-0.133	0.0397	3.36	18	0.003	2.53
CAATCCGCTTACTTTTTAAGCTTT	ACX60_RS00440_17	No	0.862	0.963	0.965	-0.00241	0.0137	0.176	18	0.401	0.397
CAATCCCCTTATTTTTTCAGCTTT	ACX60_RS00440_18	No	0.223	0.986	0.956	0.0303	0.024	1.26	18	0.14	0.852
CACTCCGCTTATTTTTTAAGCTTT	ACX60_RS00440_19	No	0.8	0.967	0.956	0.0114	0.0443	0.257	18	0.382	0.418
CAATCCTCTTATTTTTTAAGCTTG	ACX60_RS00440_2	No	0.601	0.983	0.972	0.0112	0.021	0.532	18	0.312	0.506
CAATCCTCTAATTTTTTAGGCTTT	ACX60_RS00440_20	No	0.754	0.93	0.94	-0.00987	0.031	0.318	18	0.366	0.436
GAATCCTCTTATTTTTGAAGCTTT	ACX60_RS00440_21	No	0.285	1.02	1.03	-0.00879	0.00797	1.1	18	0.173	0.763
CGATCCCCTTATTTTTTAAGCTTT	ACX60_RS00440_22	No	0.931	1.05	1.05	0.00104	0.0118	0.0879	18	0.421	0.375
CAATGCTCTTACTTTTTAAGCTTT	ACX60_RS00440_23	No	0.852	1.03	1.03	0.00271	0.0143	0.189	18	0.398	0.4
CAATCCTCTTATTTTTTTAGCTTT	ACX60_RS00440_3	No	0.966	0.946	0.945	0.000946	0.0217	0.0437	18	0.431	0.365
CAATCCTCTTATTTTTTAACCTTT	ACX60_RS00440_4	No	0.977	0.969	0.969	0.000497	0.0172	0.0289	18	0.435	0.362
CAATCCTCTTATTTTTTAAACTTT	ACX60_RS00440_5	No	0.943	1.04	1.04	-0.0009	0.0125	0.0719	18	0.425	0.371
CAATCCTCTTATCTTTTAAGCTTT	ACX60_RS00440_6	No	0.393	1.02	1.03	-0.0132	0.015	0.875	18	0.224	0.649
CAATCCTCTTATATTTTAAGCTTT	ACX60_RS00440_7	Yes	0.03	0.991	1.02	-0.0277	0.0117	2.36	18	0.022	1.65
CAATCCTCTTATTTGTTAAGCTTT	ACX60_RS00440_8	No	0.797	0.969	0.975	-0.00634	0.0243	0.261	18	0.381	0.419
CAATCCTCTTATTTTTGAAGCTTT	ACX60_RS00440_9	No	0.987	1.01	1.01	-0.000224	0.014	0.016	18	0.438	0.359
CTTTCATAATCTACTTCTTAGTTT	ACX60_RS00440_shuffle_0	No	0.864	1.02	1.01	0.00242	0.0139	0.174	18	0.401	0.396
CAATCCTATTTTCATTTATCTTGT	ACX60_RS00440_shuffle_1	No	0.245	1.02	1.03	-0.00771	0.00641	1.2	18	0.152	0.817
TCTTCTTCATTTTATCACTGAATT	ACX60_RS00440_shuffle_2	No	0.609	1.03	1.03	-0.00512	0.00984	0.521	18	0.315	0.502
GCTCTTCTTATCATTTATTAACTT	ACX60_RS00440_shuffle_3	No	0.908	0.976	0.979	-0.00228	0.0194	0.117	18	0.415	0.382
TAAGCTATTTATTCCCTTCTTATT	ACX60_RS00440_shuffle_4	No	0.552	1.02	1.01	0.00862	0.0142	0.606	18	0.294	0.532
ATAACTCGAATGATTTAACTCAAA	ACX60_RS00445_0	Yes	<0.001	0.835	0.996	-0.161	0.0193	8.34	18	<0.001	6.67
ATAACTCGAATGATTTAACTCATA	ACX60_RS00445_1	Yes	<0.001	0.911	0.992	-0.0813	0.0147	5.52	18	<0.001	4.49
ATAACTCGAATGATTCAACTCAAA	ACX60_RS00445_10	Yes	<0.001	0.96	1.06	-0.0966	0.0205	4.72	18	<0.001	3.77
ATAACTTGAATGATTTAACTCAAA	ACX60_RS00445_11	No	0.141	1	1.03	-0.0286	0.0186	1.54	18	0.093	1.03
ATAACTCGAAGGATTTAACTCAAA	ACX60_RS00445_12	Yes	<0.001	0.943	1.03	-0.0822	0.0143	5.74	18	<0.001	4.67
ATAACTAGAATGATTTAACTCAAA	ACX60_RS00445_13	Yes	0.066	0.965	1.01	-0.0425	0.0217	1.96	18	0.047	1.32
CTCACTCGAATGATTTAACTCAAA	ACX60_RS00445_14	Yes	<0.001	0.907	1.05	-0.141	0.0191	7.4	18	<0.001	6
ATAACCCGAGTGATTTAACTCAAA	ACX60_RS00445_15	No	0.695	1.02	1.02	-0.00539	0.0136	0.398	18	0.347	0.46
ATCACTCGAATGAATTAACTCAAA	ACX60_RS00445_16	Yes	0.003	0.971	1.02	-0.0477	0.0138	3.45	18	0.002	2.61
ATAAGTCGAATGATTTACCTCAAA	ACX60_RS00445_17	No	0.662	1.01	1.01	0.00404	0.00908	0.445	18	0.334	0.476
ATAAATCGAATGATATAACTCAAA	ACX60_RS00445_18	No	0.361	1.01	0.996	0.0137	0.0146	0.937	18	0.21	0.678
ATAAATCGAATGATCTAACTCAAA	ACX60_RS00445_19	No	0.697	1.04	1.04	-0.0052	0.0131	0.396	18	0.347	0.46
ATAACTCGAATGATTTACCTCAAA	ACX60_RS00445_2	Yes	0.017	0.94	0.974	-0.0346	0.0131	2.63	18	0.013	1.88
GTAACTCAAATGATTTAACTCAAA	ACX60_RS00445_20	No	0.29	0.965	0.984	-0.0189	0.0173	1.09	18	0.175	0.756
ATAACTAGAATAATTTAACTCAAA	ACX60_RS00445_21	No	0.514	0.935	0.947	-0.012	0.0181	0.665	18	0.278	0.556
ATAACTGGAATGATTTCACTCAAA	ACX60_RS00445_22	No	0.127	1.02	0.997	0.0221	0.0138	1.6	18	0.086	1.07
ATAACTCGAGTGATTTAAGTCAAA	ACX60_RS00445_23	No	0.61	1.02	1.02	0.00454	0.00874	0.519	18	0.315	0.501
ATAACTCGAATGATTTAACTCAAG	ACX60_RS00445_3	Yes	0.011	0.98	1.02	-0.0431	0.0153	2.82	18	0.009	2.04
ATAACTCGAATGATTTAACTCGAA	ACX60_RS00445_4	Yes	<0.001	0.851	0.993	-0.143	0.0158	9.04	18	<0.001	7.13
ATAACTCGAATGATTTAACTCAAT	ACX60_RS00445_5	No	0.684	0.976	0.983	-0.00663	0.016	0.414	18	0.342	0.466
ATAACTCGAATGGTTTAACTCAAA	ACX60_RS00445_6	Yes	<0.001	0.873	1.05	-0.178	0.0149	11.9	18	<0.001	8.74
ATAACTCGAATGATATAACTCAAA	ACX60_RS00445_7	Yes	<0.001	0.91	1.02	-0.109	0.012	9.04	18	<0.001	7.14
ATAACTCGAATGAATTAACTCAAA	ACX60_RS00445_8	Yes	<0.001	0.918	1.05	-0.132	0.012	11	18	<0.001	8.29
ATAACTCGAATGAGTTAACTCAAA	ACX60_RS00445_9	Yes	<0.001	0.868	0.979	-0.112	0.0146	7.66	18	<0.001	6.19
ACGAACCATTCTAAAAATGTTATA	ACX60_RS00445_shuffle_0	No	0.318	0.938	0.966	-0.0284	0.0276	1.03	18	0.189	0.724
CTTAAATTATAAACAACGCATATG	ACX60_RS00445_shuffle_1	Yes	0.012	0.965	0.987	-0.022	0.00784	2.8	18	0.009	2.03
AGGACATTATAATTACACAAATCT	ACX60_RS00445_shuffle_2	Yes	0.03	1.01	1.04	-0.0301	0.0128	2.36	18	0.023	1.65
TTACTCGAATTCAAAAAAGTCAAT	ACX60_RS00445_shuffle_3	No	0.562	1.01	1.01	-0.00552	0.00936	0.59	18	0.298	0.526
CTTCTAAAGGAATTACATATAACA	ACX60_RS00445_shuffle_4	No	0.716	0.994	0.988	0.00559	0.0151	0.369	18	0.354	0.451
GCGCTACGCAGTGTCGAACTTAAA	ACX60_RS00455_0	Yes	<0.001	0.78	1.05	-0.267	0.0166	16.1	18	<0.001	10.5
GCGCTACGCAGTGTCGAACTCAAA	ACX60_RS00455_1	Yes	<0.001	0.805	1.01	-0.203	0.026	7.83	18	<0.001	6.31
GCGCTACGCAGTATCGAACTTAAA	ACX60_RS00455_10	Yes	<0.001	0.781	1.03	-0.244	0.0263	9.28	18	<0.001	7.29
GCGCTCCGCAGTGTCGAACTTAAA	ACX60_RS00455_11	Yes	<0.001	0.892	1.06	-0.168	0.0143	11.7	18	<0.001	8.63
GCGCTACGCCGTGTCGAACTTAAA	ACX60_RS00455_12	Yes	<0.001	0.773	1.04	-0.262	0.022	11.9	18	<0.001	8.73
GCGCTACGCACTGTCGAACTTAAA	ACX60_RS00455_13	Yes	<0.001	0.816	1.06	-0.247	0.0121	20.4	18	<0.001	11.7
GCGCTACGCAGTGTACAACTTAAA	ACX60_RS00455_14	No	0.968	0.991	0.991	-0.000604	0.0146	0.0412	18	0.432	0.365
GCGCTTCGCTGTGTCGAACTTAAA	ACX60_RS00455_15	Yes	<0.001	0.85	1.04	-0.186	0.0188	9.92	18	<0.001	7.67
GCGCTACGCAGCGGCGAACTTAAA	ACX60_RS00455_16	Yes	<0.001	0.775	1.01	-0.234	0.021	11.2	18	<0.001	8.37
GCGCTACGCAGGCTCGAACTTAAA	ACX60_RS00455_17	Yes	<0.001	0.816	1.05	-0.231	0.0238	9.7	18	<0.001	7.54
GCGCTGCGCAGGGTCGAACTTAAA	ACX60_RS00455_18	Yes	<0.001	0.847	1.03	-0.183	0.0217	8.43	18	<0.001	6.74
GCGCGACGCAGTGTCGAAGTTAAA	ACX60_RS00455_19	Yes	<0.001	0.974	1	-0.0308	0.00667	4.62	18	<0.001	3.68
GCGCTACGCAGTGTCGAACTTCAA	ACX60_RS00455_2	Yes	<0.001	0.811	0.995	-0.184	0.0164	11.3	18	<0.001	8.42
GCCCTACGCAGTCTCGAACTTAAA	ACX60_RS00455_20	Yes	<0.001	0.801	0.996	-0.195	0.0207	9.41	18	<0.001	7.36
GCCCTACGCTGTGTCGAACTTAAA	ACX60_RS00455_21	Yes	<0.001	0.825	1.06	-0.235	0.0119	19.8	18	<0.001	11.5
GCGCCGCGCAGTGTCGAACTTAAA	ACX60_RS00455_22	Yes	<0.001	0.901	1.07	-0.167	0.0137	12.2	18	<0.001	8.9
GCGCAACGGAGTGTCGAACTTAAA	ACX60_RS00455_23	Yes	<0.001	0.888	1.02	-0.137	0.0164	8.37	18	<0.001	6.69
GCGCTACGCAGTGTCGAACCTAAA	ACX60_RS00455_3	Yes	<0.001	0.799	1.04	-0.243	0.0237	10.3	18	<0.001	7.87
GCGCTACGCAGTGTCGATCTTAAA	ACX60_RS00455_4	Yes	<0.001	0.812	1.02	-0.213	0.0207	10.3	18	<0.001	7.88
GCGCTACGCAGTGTCGAATTTAAA	ACX60_RS00455_5	Yes	<0.001	0.868	0.992	-0.124	0.0219	5.65	18	<0.001	4.6
GCGCTACGCAGTGTAGAACTTAAA	ACX60_RS00455_6	Yes	<0.001	0.805	1.03	-0.227	0.0215	10.5	18	<0.001	8.02
GCGCTACGCAGTGTCGGACTTAAA	ACX60_RS00455_7	Yes	<0.001	0.758	0.984	-0.226	0.015	15	18	<0.001	10.1
GCGCTACGCAGTGGCGAACTTAAA	ACX60_RS00455_8	Yes	<0.001	0.776	1.06	-0.285	0.0364	7.83	18	<0.001	6.31
GCGCTACGCAGTGTCCAACTTAAA	ACX60_RS00455_9	Yes	<0.001	0.806	1.01	-0.208	0.0168	12.4	18	<0.001	8.96
GAGATCCAGAGACTCCGATTGCAT	ACX60_RS00455_shuffle_0	No	0.968	1.02	1.02	0.000485	0.0118	0.041	18	0.432	0.365
GTCCCGTATTCGTAACCGAAAGGA	ACX60_RS00455_shuffle_1	No	0.125	0.958	0.98	-0.0216	0.0134	1.61	18	0.085	1.07
ATCATCCGGCATGGAGTGATAACC	ACX60_RS00455_shuffle_2	No	0.282	1.02	0.998	0.0181	0.0164	1.11	18	0.171	0.766
GCGCGTTCTTCCAAAGAACATGGA	ACX60_RS00455_shuffle_3	No	0.48	1.03	1.04	-0.00838	0.0116	0.722	18	0.263	0.581
GACACCGAGAGACAGTTTGCCTTA	ACX60_RS00455_shuffle_4	No	0.55	1	0.996	0.00615	0.0101	0.61	18	0.293	0.534
GCGAGATGTAATAAACCTTCAATA	ACX60_RS00465_0	Yes	<0.001	0.645	1.02	-0.371	0.0357	10.4	18	<0.001	7.95
GCGAGATGTAATAAACCTTCTATA	ACX60_RS00465_1	Yes	<0.001	0.69	1.02	-0.331	0.0418	7.91	18	<0.001	6.37
GCGAGATGTAATAAAACTTCAATA	ACX60_RS00465_10	Yes	<0.001	0.694	1.06	-0.369	0.0366	10.1	18	<0.001	7.77
GCGAGATGTCATAAACCTTCAATA	ACX60_RS00465_11	Yes	<0.001	0.665	1.02	-0.36	0.0311	11.6	18	<0.001	8.56
GCGAGATTTAATAAACCTTCAATA	ACX60_RS00465_12	Yes	<0.001	0.621	1.05	-0.424	0.0421	10.1	18	<0.001	7.77
GCGAGATGTAGTAAACCTTCAATA	ACX60_RS00465_13	Yes	<0.001	0.648	1.02	-0.368	0.0338	10.9	18	<0.001	8.23
GCGAGATATAATAAACGTTCAATA	ACX60_RS00465_14	Yes	<0.001	0.81	1.11	-0.301	0.0237	12.7	18	<0.001	9.12
GCGAGATGGAATAAACCTCCAATA	ACX60_RS00465_15	Yes	<0.001	0.838	1.02	-0.182	0.0204	8.9	18	<0.001	7.04
GCAAGATGTACTAAACCTTCAATA	ACX60_RS00465_16	Yes	<0.001	0.644	0.963	-0.319	0.0343	9.31	18	<0.001	7.31
GCGAGATGTGATAAACCCTCAATA	ACX60_RS00465_17	Yes	<0.001	0.672	1	-0.33	0.0191	17.3	18	<0.001	10.8
GCGAGGTGTAATAAACCATCAATA	ACX60_RS00465_18	Yes	<0.001	0.652	1.02	-0.364	0.0379	9.61	18	<0.001	7.48
GCGAGATCTAAAAAACCTTCAATA	ACX60_RS00465_19	Yes	<0.001	0.736	1.01	-0.279	0.0422	6.61	18	<0.001	5.39
GCGAGATGTAATAAACCTTCATTA	ACX60_RS00465_2	Yes	<0.001	0.635	1.02	-0.386	0.039	9.91	18	<0.001	7.67
GGAAGATGTAATAAACCTTCAATA	ACX60_RS00465_20	Yes	<0.001	0.62	0.997	-0.377	0.0409	9.21	18	<0.001	7.25
GCGAGATGTCATAAGCCTTCAATA	ACX60_RS00465_21	Yes	<0.001	0.641	1.02	-0.379	0.023	16.5	18	<0.001	10.6
GCGAGATGTCATAACCCTTCAATA	ACX60_RS00465_22	Yes	<0.001	0.652	1.01	-0.36	0.0272	13.2	18	<0.001	9.34
GCGAGATGTAAAAATCCTTCAATA	ACX60_RS00465_23	Yes	<0.001	0.693	1	-0.308	0.0223	13.8	18	<0.001	9.6
GCGAGATGTAATAAACCTTCAAGA	ACX60_RS00465_3	Yes	<0.001	0.744	1.05	-0.305	0.0196	15.6	18	<0.001	10.3
GCGAGATGTAATAAACCTTCGATA	ACX60_RS00465_4	Yes	<0.001	0.659	1.02	-0.363	0.027	13.4	18	<0.001	9.45
GCGAGATGTAATAAACCTTTAATA	ACX60_RS00465_5	Yes	<0.001	0.745	1.01	-0.267	0.0345	7.72	18	<0.001	6.24
GCGAGATGTAATACACCTTCAATA	ACX60_RS00465_6	Yes	<0.001	0.693	1.07	-0.373	0.0319	11.7	18	<0.001	8.63
GCGAGATGTAATAAATCTTCAATA	ACX60_RS00465_7	Yes	<0.001	0.666	1	-0.335	0.0334	10	18	<0.001	7.72
GCGAGATGTAATTAACCTTCAATA	ACX60_RS00465_8	Yes	<0.001	0.691	1.05	-0.359	0.0703	5.11	18	<0.001	4.12
GCGAGATGTAATCAACCTTCAATA	ACX60_RS00465_9	Yes	<0.001	0.682	0.988	-0.307	0.0252	12.2	18	<0.001	8.87
GCAAGTAAGTAACTCATAACTTAG	ACX60_RS00465_shuffle_0	No	0.513	1.03	1.04	-0.00847	0.0127	0.668	18	0.277	0.557
CATACGCTATTGAGAAATGTACAA	ACX60_RS00465_shuffle_1	No	0.354	1	0.978	0.0245	0.0257	0.951	18	0.206	0.685
TATATACTACAGATAGACGCGATA	ACX60_RS00465_shuffle_2	No	0.711	0.987	0.993	-0.00588	0.0156	0.376	18	0.352	0.454
AAGTATGCAATGCCTAATTGAACA	ACX60_RS00465_shuffle_3	No	0.728	0.991	0.986	0.00498	0.0141	0.353	18	0.358	0.447
CACATATTGGGATCAAAAGACTTA	ACX60_RS00465_shuffle_4	No	0.739	0.953	0.957	-0.00456	0.0135	0.338	18	0.361	0.442
AGGCGCAATCAAGTTAAACTTCCA	ACX60_RS00475_0	Yes	<0.001	0.853	0.946	-0.0931	0.012	7.74	18	<0.001	6.25
AGGCGCAATCAAGTTAAACTTGCA	ACX60_RS00475_1	No	0.557	0.961	0.969	-0.00744	0.0124	0.598	18	0.295	0.53
AGGCGCAATCAAGTTACACTTCCA	ACX60_RS00475_10	Yes	<0.001	0.913	1	-0.0915	0.015	6.1	18	<0.001	4.98
AGGCGCCATCAAGTTAAACTTCCA	ACX60_RS00475_11	Yes	<0.001	0.891	0.971	-0.08	0.0108	7.41	18	<0.001	6.01
AGGCGAAATCAAGTTAAACTTCCA	ACX60_RS00475_12	Yes	<0.001	0.89	0.984	-0.0943	0.0161	5.85	18	<0.001	4.76
AGGCGGAATCAAGTTAAACTTCCA	ACX60_RS00475_13	Yes	<0.001	0.926	0.983	-0.0575	0.0115	4.99	18	<0.001	4.01
AGGCGCAATCAAGTTTAGCTTCCA	ACX60_RS00475_14	No	0.17	0.964	0.976	-0.0115	0.00808	1.43	18	0.111	0.957
AGGCGCTATCCAGTTAAACTTCCA	ACX60_RS00475_15	Yes	0.039	0.935	0.966	-0.0309	0.0139	2.22	18	0.029	1.53
AGTCGCAATCAAGTTAATCTTCCA	ACX60_RS00475_16	Yes	<0.001	0.924	1	-0.0805	0.0147	5.46	18	<0.001	4.43
AGGCGCAAGCAAATTAAACTTCCA	ACX60_RS00475_17	No	0.785	1	1.01	-0.00378	0.0136	0.278	18	0.377	0.424
ACGTGCAATCAAGTTAAACTTCCA	ACX60_RS00475_18	Yes	<0.001	0.869	0.977	-0.108	0.0165	6.57	18	<0.001	5.36
AGGTGCTATCAAGTTAAACTTCCA	ACX60_RS00475_19	Yes	<0.001	0.89	0.964	-0.0746	0.0133	5.6	18	<0.001	4.55
AGGCGCAATCAAGTTAAACTACCA	ACX60_RS00475_2	Yes	<0.001	0.919	0.953	-0.0343	0.00838	4.09	18	<0.001	3.2
AGGCGCAACCAAGTTAAGCTTCCA	ACX60_RS00475_20	Yes	0.021	0.962	0.994	-0.0322	0.0128	2.52	18	0.017	1.78
AGGCGCAATGAAGGTAAACTTCCA	ACX60_RS00475_21	Yes	<0.001	0.938	0.998	-0.0595	0.0148	4.01	18	<0.001	3.13
AGGCGCCATCAAGTTAGACTTCCA	ACX60_RS00475_22	Yes	<0.001	0.967	1.01	-0.0469	0.0103	4.54	18	<0.001	3.61
CGGCGCAATCAACTTAAACTTCCA	ACX60_RS00475_23	Yes	0.002	0.912	0.962	-0.0507	0.014	3.62	18	0.002	2.77
AGGCGCAATCAAGTTAAATTTCCA	ACX60_RS00475_3	Yes	0.027	0.966	0.992	-0.0257	0.0107	2.41	18	0.02	1.69
AGGCGCAATCAAGTTAAACGTCCA	ACX60_RS00475_4	Yes	<0.001	0.922	0.977	-0.0546	0.0118	4.64	18	<0.001	3.7
AGGCGCAATCAAGTTAAACATCCA	ACX60_RS00475_5	Yes	0.008	0.969	1.01	-0.0389	0.0129	3.01	18	0.006	2.21
AGGCGCAATCAATTTAAACTTCCA	ACX60_RS00475_6	Yes	0.004	0.918	0.977	-0.0597	0.0183	3.25	18	0.004	2.43
AGGCGCAATCAAGTTTAACTTCCA	ACX60_RS00475_7	Yes	0.002	0.906	0.961	-0.055	0.0153	3.59	18	0.002	2.74
AGGCGCAATCAAGTTGAACTTCCA	ACX60_RS00475_8	Yes	<0.001	0.873	0.969	-0.0953	0.0183	5.21	18	<0.001	4.22
AGGCGCAATCAAGCTAAACTTCCA	ACX60_RS00475_9	Yes	<0.001	0.934	0.985	-0.0507	0.0112	4.51	18	<0.001	3.59
ACATTCGAATTCATGGCAGCCAAA	ACX60_RS00475_shuffle_0	No	0.89	1.01	1.01	-0.00124	0.00885	0.141	18	0.409	0.388
ACCTAAAAAAGCCCGACGTGTATT	ACX60_RS00475_shuffle_1	No	0.095	0.94	0.99	-0.0495	0.0281	1.76	18	0.066	1.18
TGGCATCCTCGCAAAAAAAATCGT	ACX60_RS00475_shuffle_2	No	0.864	1.03	1.03	-0.0021	0.0121	0.174	18	0.401	0.397
CCATAAAAGCATGCGTTTCACAAG	ACX60_RS00475_shuffle_3	No	0.356	1	1.01	-0.0118	0.0124	0.948	18	0.207	0.684
ATGCAACAGCCCTTTAGGTACAAA	ACX60_RS00475_shuffle_4	No	0.411	1.02	1.02	0.00676	0.00803	0.842	18	0.232	0.634
TTAAGCGAGATGTAAAACTCAAGA	ACX60_RS00520_0	Yes	<0.001	0.85	1.01	-0.158	0.0166	9.53	18	<0.001	7.44
TTAAGCGAGATGTAAAACTCTAGA	ACX60_RS00520_1	Yes	0.008	1.03	1.09	-0.0565	0.019	2.97	18	0.007	2.17
TTAAGCGAGATGTAATACTCAAGA	ACX60_RS00520_10	Yes	<0.001	0.915	1.02	-0.104	0.0159	6.56	18	<0.001	5.35
TTAAGCGGGATGTAAAACTCAAGA	ACX60_RS00520_11	Yes	<0.001	0.876	1.03	-0.154	0.0105	14.6	18	<0.001	9.91
TTAAGCTAGATGTAAAACTCAAGA	ACX60_RS00520_12	Yes	<0.001	0.863	1.01	-0.144	0.0211	6.81	18	<0.001	5.55
TTAAGCGAGTTGTAAAACTCAAGA	ACX60_RS00520_13	Yes	<0.001	0.917	1.03	-0.113	0.0173	6.53	18	<0.001	5.33
TTAAACGGGATGTAAAACTCAAGA	ACX60_RS00520_14	Yes	<0.001	0.85	0.992	-0.142	0.00822	17.3	18	<0.001	10.8
TTAAGATAGATGTAAAACTCAAGA	ACX60_RS00520_15	Yes	<0.001	0.862	1	-0.141	0.0112	12.6	18	<0.001	9.07
TTAAGAGAGTTGTAAAACTCAAGA	ACX60_RS00520_16	Yes	0.001	0.958	1.01	-0.0565	0.0148	3.81	18	0.001	2.94
TTAAGCGAAATGTCAAACTCAAGA	ACX60_RS00520_17	No	0.575	0.972	0.98	-0.00794	0.0139	0.571	18	0.302	0.519
TTAAGCGAGAAGTAAACCTCAAGA	ACX60_RS00520_18	Yes	0.055	1.01	1.02	-0.0173	0.00842	2.06	18	0.04	1.4
TTAAGCCAGATGTATAACTCAAGA	ACX60_RS00520_19	No	0.627	0.994	1	-0.00589	0.0119	0.495	18	0.322	0.492
TTAAGCGAGATGTAAAAGTCAAGA	ACX60_RS00520_2	Yes	<0.001	0.969	1.05	-0.0795	0.0115	6.94	18	<0.001	5.65
TAAAGCGAGATGTAAGACTCAAGA	ACX60_RS00520_20	Yes	<0.001	0.839	1.01	-0.172	0.012	14.2	18	<0.001	9.77
TTAACCGAGATGCAAAACTCAAGA	ACX60_RS00520_21	No	0.876	1.01	1.01	0.00108	0.00682	0.158	18	0.405	0.393
TTAAGCGAGCTGTAAAAATCAAGA	ACX60_RS00520_22	No	0.388	0.993	1	-0.0106	0.012	0.884	18	0.222	0.653
TTAAGCGAGAGGTAAAAATCAAGA	ACX60_RS00520_23	No	0.384	1.04	1.03	0.0106	0.0118	0.893	18	0.22	0.657
TTAAGCGAGATGTAAAACACAAGA	ACX60_RS00520_3	Yes	0.015	0.962	0.996	-0.0344	0.0127	2.7	18	0.011	1.94
TTAAGCGAGATGTAAAACTCATGA	ACX60_RS00520_4	Yes	<0.001	0.878	1.03	-0.152	0.0173	8.82	18	<0.001	6.99
TTAAGCGAGATGTAAAACTCAATA	ACX60_RS00520_5	No	0.475	0.982	0.993	-0.011	0.0151	0.729	18	0.261	0.584
TTAAGCGAGATGGAAAACTCAAGA	ACX60_RS00520_6	Yes	<0.001	0.86	0.979	-0.119	0.0116	10.2	18	<0.001	7.86
TTAAGCGAGATGTAAATCTCAAGA	ACX60_RS00520_7	Yes	<0.001	0.913	0.984	-0.071	0.0132	5.39	18	<0.001	4.37
TTAAGCGAGATGTAACACTCAAGA	ACX60_RS00520_8	Yes	<0.001	0.862	0.975	-0.113	0.0112	10.1	18	<0.001	7.78
TTAAGCGAGATGTTAAACTCAAGA	ACX60_RS00520_9	Yes	<0.001	0.895	0.975	-0.0798	0.0138	5.77	18	<0.001	4.7
CATAAACTGAAGAGTAAAATGCTG	ACX60_RS00520_shuffle_0	No	0.811	1.01	1.02	-0.0132	0.0543	0.242	18	0.386	0.414
AAAGACGTAAAGAAATCAGGTCTT	ACX60_RS00520_shuffle_1	No	0.169	0.991	1.01	-0.0197	0.0138	1.43	18	0.11	0.96
TGTGGGAGTAAAAAAACCACAATT	ACX60_RS00520_shuffle_2	No	0.956	1.04	1.04	0.000524	0.00932	0.0562	18	0.429	0.368
AAATCTACTGGAGAATAATAGCGA	ACX60_RS00520_shuffle_3	No	0.732	0.999	1	-0.00474	0.0136	0.347	18	0.359	0.445
CTAATTGGAAACAATAAGGGAACT	ACX60_RS00520_shuffle_4	No	0.202	0.959	0.975	-0.0154	0.0116	1.32	18	0.129	0.89
ACGTTGTACGTTTTCCTTATTTGA	ACX60_RS00650_0	Yes	<0.001	0.859	1.04	-0.18	0.0433	4.16	18	<0.001	3.26
ACGTTGTACGTTTTCCTTATTTCA	ACX60_RS00650_1	Yes	0.049	0.987	0.972	0.0155	0.00733	2.12	18	0.036	1.45
ACGTTGTACGTTGTCCTTATTTGA	ACX60_RS00650_10	Yes	0.004	0.876	0.989	-0.113	0.0339	3.33	18	0.003	2.5
ACGTTTTACGTTTTCCTTATTTGA	ACX60_RS00650_11	Yes	<0.001	0.877	1.02	-0.147	0.0285	5.14	18	<0.001	4.15
ACGTTGCACGTTTTCCTTATTTGA	ACX60_RS00650_12	Yes	<0.001	0.838	1.02	-0.185	0.0306	6.03	18	<0.001	4.92
ACGTTGTAGGTTTTCCTTATTTGA	ACX60_RS00650_13	Yes	<0.001	0.888	1.04	-0.149	0.0199	7.52	18	<0.001	6.09
ACGTTGTACGTATTCTTTATTTGA	ACX60_RS00650_14	Yes	<0.001	0.894	1	-0.107	0.0196	5.45	18	<0.001	4.43
ACGTAGTACGTTTTCGTTATTTGA	ACX60_RS00650_15	Yes	<0.001	0.879	0.972	-0.0928	0.0183	5.08	18	<0.001	4.1
ACGTGGTACGTTTGCCTTATTTGA	ACX60_RS00650_16	Yes	<0.001	0.907	1.03	-0.123	0.0185	6.65	18	<0.001	5.42
ACGTTGTACGTTTTACTTTTTTGA	ACX60_RS00650_17	No	0.596	0.998	1.01	-0.00898	0.0166	0.539	18	0.31	0.508
ACGTTATACATTTTCCTTATTTGA	ACX60_RS00650_18	No	0.271	0.992	0.947	0.0451	0.0398	1.13	18	0.166	0.78
TCGTTGTAAGTTTTCCTTATTTGA	ACX60_RS00650_19	Yes	<0.001	0.898	1.01	-0.115	0.0252	4.56	18	<0.001	3.63
ACGTTGTACGTTTTCCTCATTTGA	ACX60_RS00650_2	Yes	<0.001	0.915	1.03	-0.119	0.0165	7.24	18	<0.001	5.88
ACGTTGTACGATTTCCCTATTTGA	ACX60_RS00650_20	Yes	<0.001	0.898	1.05	-0.153	0.0301	5.09	18	<0.001	4.1
ACGTTGTCCGTATTCCTTATTTGA	ACX60_RS00650_21	Yes	<0.001	0.973	1.05	-0.082	0.0192	4.27	18	<0.001	3.36
ACGTTGTAGGTTTTCCTCATTTGA	ACX60_RS00650_22	No	0.941	1.03	1.03	0.000452	0.00603	0.0749	18	0.425	0.372
ACGTTGTACGGTCTCCTTATTTGA	ACX60_RS00650_23	Yes	0.001	0.871	1.06	-0.191	0.0502	3.81	18	0.001	2.94
ACGTTGTACGTTTTCCTTATGTGA	ACX60_RS00650_3	Yes	<0.001	0.871	1.02	-0.152	0.0177	8.6	18	<0.001	6.85
ACGTTGTACGTTTTCCTAATTTGA	ACX60_RS00650_4	Yes	<0.001	0.931	1.05	-0.114	0.0132	8.64	18	<0.001	6.88
ACGTTGTACGTTTTCCTTAGTTGA	ACX60_RS00650_5	Yes	<0.001	0.9	1.03	-0.129	0.0135	9.61	18	<0.001	7.49
ACGTTGTACGTTTTACTTATTTGA	ACX60_RS00650_6	Yes	<0.001	0.854	0.948	-0.0934	0.0219	4.27	18	<0.001	3.37
ACGTTGTACGTTTTCCCTATTTGA	ACX60_RS00650_7	Yes	<0.001	0.849	1.03	-0.179	0.0213	8.37	18	<0.001	6.69
ACGTTGTACGTTCTCCTTATTTGA	ACX60_RS00650_8	Yes	0.002	0.924	1.09	-0.161	0.0431	3.73	18	0.001	2.87
ACGTTGTACGTTTTCATTATTTGA	ACX60_RS00650_9	Yes	<0.001	0.86	0.966	-0.106	0.0188	5.66	18	<0.001	4.6
CTTTTCAATCCGGTTTATATTGGT	ACX60_RS00650_shuffle_0	No	0.56	0.972	0.982	-0.00997	0.0168	0.595	18	0.296	0.528
TATTCTCTCTTATTTGATGACGGT	ACX60_RS00650_shuffle_1	No	0.721	0.988	0.993	-0.00501	0.0138	0.363	18	0.355	0.45
CTTATCTTGAGGATCTTTTAGTCT	ACX60_RS00650_shuffle_2	No	0.228	1.05	1.06	-0.0166	0.0133	1.25	18	0.143	0.845
TGTCGTTGATTTTGTCTCAAACTT	ACX60_RS00650_shuffle_3	No	0.087	1.01	0.979	0.0302	0.0167	1.81	18	0.061	1.21
TTCAATTATCGTATTTGGTCTTGC	ACX60_RS00650_shuffle_4	No	0.812	1.05	1.05	0.00352	0.0146	0.242	18	0.386	0.413
GTTTAGGTTTGCTTTGCTGTGAAT	ACX60_RS00765_0	Yes	<0.001	0.569	0.852	-0.283	0.0477	5.93	18	<0.001	4.83
GTTTAGGTTTGCTTTGCTGTGTAT	ACX60_RS00765_1	Yes	<0.001	0.618	0.952	-0.334	0.0282	11.9	18	<0.001	8.72
GTTTAGGTTTGCATTGCTGTGAAT	ACX60_RS00765_10	Yes	<0.001	0.459	0.82	-0.361	0.0451	7.99	18	<0.001	6.43
GTTTAGGTTTTCTTTGCTGTGAAT	ACX60_RS00765_11	Yes	<0.001	0.585	0.926	-0.341	0.026	13.1	18	<0.001	9.3
GTTTAGGTTTGTTTTGCTGTGAAT	ACX60_RS00765_12	Yes	<0.001	0.522	0.889	-0.367	0.0519	7.07	18	<0.001	5.75
GTTTAGGGTTGCTTTGCTGTGAAT	ACX60_RS00765_13	Yes	<0.001	0.611	0.851	-0.239	0.0564	4.24	18	<0.001	3.34
GTTTAGGTTTAGTTTGCTGTGAAT	ACX60_RS00765_14	Yes	<0.001	0.94	0.997	-0.0563	0.0109	5.18	18	<0.001	4.19
ATTTTGGTTTGCTTTGCTGTGAAT	ACX60_RS00765_15	Yes	<0.001	0.593	0.93	-0.337	0.0343	9.81	18	<0.001	7.61
GTTTACGTTTGCTTCGCTGTGAAT	ACX60_RS00765_16	No	0.132	1.02	1.03	-0.0101	0.00639	1.58	18	0.089	1.05
GTTTAGGTTTGCTTCACTGTGAAT	ACX60_RS00765_17	No	0.326	1	0.995	0.00947	0.00938	1.01	18	0.193	0.714
GTTAAGGTTTGCTTCGCTGTGAAT	ACX60_RS00765_18	Yes	<0.001	0.606	0.942	-0.336	0.0228	14.7	18	<0.001	9.96
GTTATGGTTTGCTTTGCTGTGAAT	ACX60_RS00765_19	Yes	<0.001	0.567	0.867	-0.3	0.0355	8.46	18	<0.001	6.75
GTTTAGGTTTGCTTTGCTGTCAAT	ACX60_RS00765_2	No	0.831	1.03	1.03	-0.00301	0.0139	0.216	18	0.392	0.407
CTTTAGGTTTGCTTTGCTCTGAAT	ACX60_RS00765_20	No	0.677	1.04	1.04	0.0038	0.00896	0.424	18	0.34	0.469
GTGTAGGTGTGCTTTGCTGTGAAT	ACX60_RS00765_21	Yes	<0.001	0.591	0.912	-0.321	0.0272	11.8	18	<0.001	8.69
GTTTAGGTTTGTTTTGATGTGAAT	ACX60_RS00765_22	No	0.098	1.01	0.998	0.015	0.00859	1.74	18	0.068	1.17
GTTTAGGTTCGCTTTGATGTGAAT	ACX60_RS00765_23	No	0.417	1.02	1.01	0.00674	0.00811	0.831	18	0.235	0.629
GTTTAGGTTTGCTTTGCTGTGGAT	ACX60_RS00765_3	Yes	<0.001	0.506	0.854	-0.348	0.035	9.95	18	<0.001	7.69
GTTTAGGTTTGCTTTGCCGTGAAT	ACX60_RS00765_4	Yes	<0.001	0.738	1.02	-0.278	0.0311	8.94	18	<0.001	7.07
GTTTAGGTTTGCTTTGCTGTGAAA	ACX60_RS00765_5	Yes	<0.001	0.914	1.02	-0.107	0.0211	5.05	18	<0.001	4.07
GTTTAGGTTTGCTATGCTGTGAAT	ACX60_RS00765_6	Yes	<0.001	0.588	0.9	-0.312	0.0278	11.2	18	<0.001	8.39
GTTTAGGTTTGCGTTGCTGTGAAT	ACX60_RS00765_7	Yes	<0.001	0.555	0.881	-0.327	0.0448	7.29	18	<0.001	5.92
GTTTAGGTTTGCTTCGCTGTGAAT	ACX60_RS00765_8	Yes	<0.001	0.581	0.935	-0.353	0.0226	15.7	18	<0.001	10.3
GTTTAGGTTTGCCTTGCTGTGAAT	ACX60_RS00765_9	Yes	<0.001	0.486	0.863	-0.377	0.0556	6.78	18	<0.001	5.52
GGGTGCTTAATGGTTTTCGTTATT	ACX60_RS00765_shuffle_0	No	0.443	1.04	1.04	0.00725	0.00925	0.784	18	0.247	0.607
TTTAGTTGTGGTGGCTCATATTTG	ACX60_RS00765_shuffle_1	No	0.237	1.02	1	0.0151	0.0124	1.22	18	0.148	0.83
GTAGTTTCGGTATTTAGTCTTTGG	ACX60_RS00765_shuffle_2	No	0.326	0.988	0.998	-0.00937	0.00928	1.01	18	0.193	0.714
TAGTTGGTCGAATTGTTGGTTTCT	ACX60_RS00765_shuffle_3	No	0.642	1.04	1.04	0.00401	0.00848	0.473	18	0.328	0.485
GTACGGTTACTGGTGTTTTTTGTA	ACX60_RS00765_shuffle_4	No	0.407	0.992	0.999	-0.00763	0.00899	0.849	18	0.231	0.637
TTTTGCTTGGTTCGCAGCTGTTGT	ACX60_RS00770_0	Yes	0.01	0.667	0.811	-0.144	0.0501	2.87	18	0.008	2.09
TTTTGCTTGGTTCGCAGCAGTTGT	ACX60_RS00770_1	Yes	<0.001	0.896	1.02	-0.126	0.0145	8.72	18	<0.001	6.93
TTTTGCTTGGTTCGGAGCTGTTGT	ACX60_RS00770_10	Yes	<0.001	0.616	0.952	-0.336	0.0263	12.8	18	<0.001	9.15
TTTTGCTTGGATCGCAGCTGTTGT	ACX60_RS00770_11	Yes	<0.001	0.578	0.909	-0.331	0.021	15.8	18	<0.001	10.3
TTTTGCTTGCTTCGCAGCTGTTGT	ACX60_RS00770_12	Yes	<0.001	0.597	0.915	-0.317	0.039	8.13	18	<0.001	6.53
TTTTGCTTGGTGCGCAGCTGTTGT	ACX60_RS00770_13	Yes	<0.001	0.581	0.921	-0.34	0.0348	9.79	18	<0.001	7.59
TTCTGCTTGCTTCGCAGCTGTTGT	ACX60_RS00770_14	Yes	<0.001	0.573	0.862	-0.289	0.0397	7.29	18	<0.001	5.92
TTCTGCTTGGCTCGCAGCTGTTGT	ACX60_RS00770_15	Yes	<0.001	0.571	0.906	-0.336	0.048	7	18	<0.001	5.7
TTTTGGCTGGTTCGCAGCTGTTGT	ACX60_RS00770_16	Yes	0.059	0.701	0.824	-0.123	0.0613	2.01	18	0.043	1.37
TTTTGCTTGGTTCGTAGCAGTTGT	ACX60_RS00770_17	No	0.642	1.06	1.06	-0.00395	0.00837	0.472	18	0.328	0.485
TTTAGCTTGGTTCGCAGTTGTTGT	ACX60_RS00770_18	Yes	<0.001	0.966	1.04	-0.0713	0.0137	5.19	18	<0.001	4.19
TTTTGCTCGGTTCACAGCTGTTGT	ACX60_RS00770_19	No	0.572	1.05	1.06	-0.00796	0.0138	0.576	18	0.301	0.521
TTTTGCTTGGTTCGCAGATGTTGT	ACX60_RS00770_2	Yes	0.002	0.996	1.03	-0.0352	0.00952	3.69	18	0.001	2.84
TTATGCTTGGTTCGCACCTGTTGT	ACX60_RS00770_20	Yes	0.023	0.986	1.01	-0.0206	0.0083	2.48	18	0.018	1.75
TTATGGTTGGTTCGCAGCTGTTGT	ACX60_RS00770_21	Yes	0.055	0.713	0.806	-0.0923	0.0449	2.05	18	0.04	1.4
TTTTGCTTTGTTCGCGGCTGTTGT	ACX60_RS00770_22	Yes	<0.001	0.995	1.04	-0.0449	0.00883	5.09	18	<0.001	4.1
AATTGCTTGGTTCGCAGCTGTTGT	ACX60_RS00770_23	Yes	<0.001	0.575	0.861	-0.286	0.0513	5.58	18	<0.001	4.54
TTTTGCTTGGTTCGCAGGTGTTGT	ACX60_RS00770_3	Yes	<0.001	0.777	1	-0.223	0.0246	9.08	18	<0.001	7.16
TTTTGCTTGGTTCGCAGCTGTTGA	ACX60_RS00770_4	No	0.411	1.03	1.04	-0.0136	0.0162	0.841	18	0.233	0.633
TTTTGCTTGGTTCGCAGCGGTTGT	ACX60_RS00770_5	Yes	<0.001	0.82	1.01	-0.188	0.0211	8.93	18	<0.001	7.06
TTTTGCTTGGTTGGCAGCTGTTGT	ACX60_RS00770_6	Yes	<0.001	0.594	0.944	-0.351	0.0301	11.7	18	<0.001	8.62
TTTTGCTTGGTTCGTAGCTGTTGT	ACX60_RS00770_7	Yes	<0.001	0.626	0.929	-0.303	0.033	9.18	18	<0.001	7.22
TTTTGCTTGGTTAGCAGCTGTTGT	ACX60_RS00770_8	Yes	<0.001	0.73	1.03	-0.301	0.0263	11.4	18	<0.001	8.51
TTTTGCTTGGTTCGCGGCTGTTGT	ACX60_RS00770_9	Yes	<0.001	0.602	0.946	-0.343	0.0356	9.64	18	<0.001	7.51
TTTGTGTCGTCTTCGCTTGAGTGT	ACX60_RS00770_shuffle_0	No	0.801	0.998	1	-0.00276	0.0108	0.256	18	0.382	0.418
GGCTCTTTGTTTCGTCTGTGTTGA	ACX60_RS00770_shuffle_1	No	0.734	1.02	1.02	0.0032	0.00929	0.345	18	0.359	0.444
TTTCGGTCGGTTTGAGCTGTTTTC	ACX60_RS00770_shuffle_2	No	0.609	1.01	1.02	-0.00589	0.0113	0.52	18	0.315	0.502
TCGGTTTTGCTTATGGGCTTTGTC	ACX60_RS00770_shuffle_3	Yes	0.008	1.04	1	0.0395	0.0132	3	18	0.006	2.2
TTGTCTTTCGATTGTGGGTTCGCT	ACX60_RS00770_shuffle_4	No	0.326	1.02	1.02	0.00713	0.00706	1.01	18	0.193	0.715
CTTTTTGTTTATTTCACATACAAA	ACX60_RS00775_0	Yes	<0.001	0.77	0.955	-0.185	0.0275	6.75	18	<0.001	5.5
CTTTTTGTTTATTTCACAGACAAA	ACX60_RS00775_1	No	0.643	1.02	1.02	-0.00439	0.0093	0.472	18	0.328	0.485
CTTTTTGTTTATTTCCCATACAAA	ACX60_RS00775_10	No	0.214	0.996	1.01	-0.0132	0.0102	1.29	18	0.136	0.868
CTTTTTGTGTATTTCACATACAAA	ACX60_RS00775_11	Yes	0.002	0.985	1.04	-0.0541	0.0146	3.71	18	0.001	2.85
CTTTTTCTTTATTTCACATACAAA	ACX60_RS00775_12	Yes	<0.001	0.998	1.07	-0.0719	0.0142	5.05	18	<0.001	4.07
CTTTTTGTATATTTCACATACAAA	ACX60_RS00775_13	No	0.078	0.972	1.01	-0.0366	0.0196	1.87	18	0.055	1.26
CTTCTTGTTCATTTCACATACAAA	ACX60_RS00775_14	No	0.09	0.963	0.991	-0.0275	0.0153	1.79	18	0.063	1.2
CCTTTTGTTTATTTCTCATACAAA	ACX60_RS00775_15	No	0.554	0.991	0.98	0.0107	0.0177	0.603	18	0.294	0.532
CTTTTTGTTCATTTCACTTACAAA	ACX60_RS00775_16	No	0.919	1.03	1.03	0.000972	0.00942	0.103	18	0.418	0.379
CTTGTCGTTTATTTCACATACAAA	ACX60_RS00775_17	No	0.147	0.977	1	-0.0235	0.0155	1.52	18	0.097	1.01
CCTTTTGTTTAGTTCACATACAAA	ACX60_RS00775_18	No	0.085	1.01	1.04	-0.0341	0.0187	1.82	18	0.06	1.22
CTTTTTGTTTAGTTCACTTACAAA	ACX60_RS00775_19	No	0.391	1.04	1.06	-0.0149	0.017	0.878	18	0.224	0.65
CTTTTTGTTTATTTCACATAAAAA	ACX60_RS00775_2	No	0.978	1.01	1.01	-0.000468	0.0167	0.028	18	0.435	0.361
CTTTTTGTTTATCTCACCTACAAA	ACX60_RS00775_20	No	0.973	0.994	0.994	-0.000419	0.0122	0.0343	18	0.434	0.363
CATTTTGTTTATTGCACATACAAA	ACX60_RS00775_21	Yes	0.034	1.01	0.981	0.0298	0.0129	2.3	18	0.025	1.6
CTTTTTGTTTATTTCAGGTACAAA	ACX60_RS00775_22	No	0.136	0.997	1.01	-0.014	0.00898	1.56	18	0.091	1.04
CTTTTTGTTTATTTCACTAACAAA	ACX60_RS00775_23	No	0.522	1	1.01	-0.0124	0.019	0.652	18	0.281	0.551
CTTTTTGTTTATTTCACATACGAA	ACX60_RS00775_3	Yes	0.004	0.968	1.02	-0.0496	0.015	3.31	18	0.003	2.48
CTTTTTGTTTATTTCACATGCAAA	ACX60_RS00775_4	No	0.607	1.06	1.07	-0.00689	0.0132	0.524	18	0.314	0.503
CTTTTTGTTTATTTCACATACTAA	ACX60_RS00775_5	No	0.297	1.03	1.04	-0.0142	0.0132	1.07	18	0.179	0.748
CTTTTTGTTTATTGCACATACAAA	ACX60_RS00775_6	No	0.569	1.02	1.01	0.00671	0.0116	0.581	18	0.3	0.523
CTTTTTGTTTATTTCGCATACAAA	ACX60_RS00775_7	Yes	<0.001	0.978	1.05	-0.07	0.0161	4.34	18	<0.001	3.43
CTTTTTGTTTATTACACATACAAA	ACX60_RS00775_8	No	0.34	1.03	1.04	-0.0126	0.0129	0.979	18	0.2	0.699
CTTTTTGTTTATATCACATACAAA	ACX60_RS00775_9	Yes	0.014	1.02	1.05	-0.0258	0.00943	2.73	18	0.011	1.97
GATCTTCTTTATACTCTAATTATA	ACX60_RS00775_shuffle_0	Yes	0.042	0.964	1	-0.0363	0.0166	2.19	18	0.031	1.5
TTATCTTTTATATACATACTCGTA	ACX60_RS00775_shuffle_1	No	0.687	0.965	0.97	-0.00483	0.0118	0.409	18	0.344	0.464
CCTACATTTTAATTTTCATAGATT	ACX60_RS00775_shuffle_2	No	0.755	0.974	0.981	-0.0074	0.0233	0.317	18	0.367	0.436
ACTTTCTAATAAGTTTTATCCATT	ACX60_RS00775_shuffle_3	No	0.581	1.01	1.02	-0.011	0.0195	0.563	18	0.304	0.517
ACGATTACTTACTTTTTTAACATT	ACX60_RS00775_shuffle_4	No	0.888	1.01	1.02	-0.0061	0.0428	0.143	18	0.409	0.389
CGCACGTTTACGGCGCATGGATGC	ACX60_RS00780_0	Yes	0.009	0.802	0.872	-0.0695	0.0237	2.94	18	0.007	2.15
CGCACGTTTACGGCGCATCGATGC	ACX60_RS00780_1	No	0.411	1.01	1	0.008	0.0095	0.842	18	0.232	0.634
CGCACGTTTACGGCGCTTGGATGC	ACX60_RS00780_10	Yes	<0.001	0.827	0.908	-0.0807	0.0188	4.3	18	<0.001	3.39
CGCACGTTTCCGGCGCATGGATGC	ACX60_RS00780_11	Yes	0.008	0.807	0.869	-0.0622	0.021	2.97	18	0.007	2.18
CGCACGTTGACGGCGCATGGATGC	ACX60_RS00780_12	Yes	0.004	0.772	0.867	-0.095	0.029	3.27	18	0.004	2.45
CGCACGTTTAAGGCGCATGGATGC	ACX60_RS00780_13	No	0.128	0.751	0.799	-0.0484	0.0303	1.6	18	0.087	1.06
CGCACGTATACGGCGCACGGATGC	ACX60_RS00780_14	Yes	<0.001	0.939	1.01	-0.0697	0.0152	4.59	18	<0.001	3.66
CTCAAGTTTACGGCGCATGGATGC	ACX60_RS00780_15	No	0.313	0.816	0.858	-0.042	0.0405	1.04	18	0.186	0.729
CGCACGCTTAAGGCGCATGGATGC	ACX60_RS00780_16	No	0.325	0.881	0.911	-0.0306	0.0302	1.01	18	0.192	0.716
CGCATGTTTAAGGCGCATGGATGC	ACX60_RS00780_17	No	0.831	0.813	0.805	0.00812	0.0375	0.217	18	0.392	0.407
CGCACGTTCGCGGCGCATGGATGC	ACX60_RS00780_18	No	0.095	0.819	0.866	-0.0468	0.0265	1.76	18	0.066	1.18
CACACGTTTACCGCGCATGGATGC	ACX60_RS00780_19	Yes	0.015	0.786	0.851	-0.0653	0.0243	2.69	18	0.012	1.93
CGCACGTTTACGGCGCATGGATCC	ACX60_RS00780_2	No	0.415	0.986	0.981	0.00503	0.00602	0.835	18	0.234	0.631
CGCACGTTGACGGCGAATGGATGC	ACX60_RS00780_20	Yes	<0.001	0.931	0.993	-0.0625	0.0157	3.98	18	<0.001	3.1
CGCACGATTACGGCGCACGGATGC	ACX60_RS00780_21	Yes	<0.001	0.874	0.964	-0.0908	0.0144	6.31	18	<0.001	5.15
CGCACTTTTACGGCTCATGGATGC	ACX60_RS00780_22	Yes	0.018	0.959	0.985	-0.0265	0.0102	2.6	18	0.014	1.86
CGCACATTCACGGCGCATGGATGC	ACX60_RS00780_23	No	0.148	0.849	0.896	-0.0461	0.0305	1.51	18	0.098	1.01
CGCACGTTTACGGCGCATGGGTGC	ACX60_RS00780_3	Yes	<0.001	0.855	0.957	-0.101	0.0164	6.17	18	<0.001	5.04
CGCACGTTTACGGCGCATGGATGT	ACX60_RS00780_4	No	0.778	1.02	1.02	0.00269	0.0094	0.286	18	0.375	0.426
CGCACGTTTACGGCGCATGGATGG	ACX60_RS00780_5	No	0.203	1	0.993	0.0106	0.00801	1.32	18	0.129	0.89
CGCACGTTTACGGAGCATGGATGC	ACX60_RS00780_6	No	0.336	0.846	0.813	0.0333	0.0337	0.989	18	0.198	0.704
CGCACGTTTACGGCGCGTGGATGC	ACX60_RS00780_7	Yes	0.005	0.753	0.822	-0.0687	0.0217	3.16	18	0.004	2.35
CGCACGTTTACGCCGCATGGATGC	ACX60_RS00780_8	Yes	0.013	0.89	0.956	-0.0661	0.0239	2.76	18	0.01	1.99
CGCACGTTTACGGGGCATGGATGC	ACX60_RS00780_9	No	0.133	0.808	0.842	-0.0345	0.0219	1.58	18	0.09	1.05
TGCACGCTAGATGGGCCAGTCCGT	ACX60_RS00780_shuffle_0	No	0.89	1.02	1.02	0.00206	0.0147	0.14	18	0.409	0.388
GGGACTCCTTGGGCACCTGTAGCA	ACX60_RS00780_shuffle_1	No	0.447	0.961	0.97	-0.00906	0.0116	0.778	18	0.249	0.605
TGCAACGTAAGGGGCGCCTTCTCG	ACX60_RS00780_shuffle_2	No	0.675	0.99	0.993	-0.00289	0.00679	0.426	18	0.339	0.469
GAGTACGCCCCCTGGACTTGGTGA	ACX60_RS00780_shuffle_3	No	0.768	1.03	1.03	0.00411	0.0137	0.299	18	0.371	0.43
GGGCCCACGGTCGAGCTTAGTCAT	ACX60_RS00780_shuffle_4	No	0.112	0.999	1.01	-0.0121	0.00723	1.67	18	0.077	1.11
ACCATTTCTTTGTTGTCTAATACC	ACX60_RS00785_0	Yes	<0.001	0.815	0.948	-0.134	0.0142	9.4	18	<0.001	7.36
ACCATTTCTTTGTTGTCTAATACG	ACX60_RS00785_1	No	0.377	1.02	1.03	-0.0147	0.0162	0.905	18	0.217	0.663
ACCATTTCTTTGTTCTCTAATACC	ACX60_RS00785_10	No	0.124	0.978	1.01	-0.0364	0.0225	1.61	18	0.084	1.07
ACCATTTCGTTGTTGTCTAATACC	ACX60_RS00785_11	Yes	<0.001	0.822	0.923	-0.102	0.0208	4.89	18	<0.001	3.93
ACCATTTCTATGTTGTCTAATACC	ACX60_RS00785_12	Yes	<0.001	0.824	0.987	-0.163	0.0197	8.27	18	<0.001	6.63
ACCATTTCCTTGTTGTCTAATACC	ACX60_RS00785_13	Yes	0.036	0.728	0.862	-0.134	0.0592	2.26	18	0.027	1.57
GCCATTTCTTTTTTGTCTAATACC	ACX60_RS00785_14	Yes	<0.001	0.834	0.932	-0.0986	0.0175	5.63	18	<0.001	4.58
ACCATTTCTCTGTTGTCCAATACC	ACX60_RS00785_15	No	0.168	1.04	1.01	0.0282	0.0196	1.44	18	0.109	0.961
TTCATTTCTTTGTTGTCTAATACC	ACX60_RS00785_16	Yes	<0.001	0.769	0.899	-0.129	0.0177	7.31	18	<0.001	5.94
ACCATTTCCCTGTTGTCTAATACC	ACX60_RS00785_17	Yes	<0.001	0.828	0.971	-0.144	0.0262	5.49	18	<0.001	4.46
ACCATTTCTTTGTTGTCGCATACC	ACX60_RS00785_18	Yes	0.002	1.03	1.05	-0.0252	0.00677	3.73	18	0.001	2.87
ACCTTATCTTTGTTGTCTAATACC	ACX60_RS00785_19	Yes	0.044	0.888	0.953	-0.0658	0.0304	2.17	18	0.032	1.49
ACCATTTCTTTGTTGTCTAATATC	ACX60_RS00785_2	Yes	0.018	0.961	1.02	-0.0579	0.0222	2.6	18	0.014	1.85
AGCATTTCTTTGTTGTCCAATACC	ACX60_RS00785_20	Yes	0.025	0.938	0.99	-0.0525	0.0214	2.45	18	0.019	1.73
ACCATTTCTTCGTTGTTTAATACC	ACX60_RS00785_21	Yes	0.001	0.899	0.97	-0.0707	0.0187	3.78	18	0.001	2.91
ACCATTTATTTTTTGTCTAATACC	ACX60_RS00785_22	Yes	<0.001	0.895	1.01	-0.118	0.0263	4.49	18	<0.001	3.56
ACCATTTCTTTATTGTCCAATACC	ACX60_RS00785_23	No	0.794	0.979	0.975	0.00374	0.0141	0.265	18	0.38	0.42
ACCATTTCTTTGTTGTCTAAAACC	ACX60_RS00785_3	Yes	0.063	0.937	0.994	-0.0575	0.0291	1.98	18	0.046	1.34
ACCATTTCTTTGTTGTCTGATACC	ACX60_RS00785_4	Yes	0.004	0.809	0.901	-0.0915	0.0278	3.29	18	0.003	2.47
ACCATTTCTTTGTTGTCTAATAAC	ACX60_RS00785_5	Yes	0.016	0.938	0.989	-0.051	0.0191	2.67	18	0.012	1.91
ACCATTTCTTTGTTTTCTAATACC	ACX60_RS00785_6	Yes	0.006	0.973	1.03	-0.0563	0.0182	3.09	18	0.005	2.28
ACCATTTCTTTGTCGTCTAATACC	ACX60_RS00785_7	Yes	<0.001	0.808	0.917	-0.109	0.0195	5.61	18	<0.001	4.56
ACCATTTCTTTGTTGGCTAATACC	ACX60_RS00785_8	Yes	<0.001	0.836	0.961	-0.124	0.0199	6.25	18	<0.001	5.1
ACCATTTCTTTGTTGACTAATACC	ACX60_RS00785_9	Yes	0.002	0.891	0.977	-0.0866	0.0244	3.54	18	0.002	2.7
ATCCACCTTTGTATTCAATTGTCT	ACX60_RS00785_shuffle_0	No	0.449	1	1.01	-0.0102	0.0132	0.774	18	0.25	0.603
TTCCTGTTCTAAAAGTCCTTATCT	ACX60_RS00785_shuffle_1	No	0.497	0.954	0.946	0.00873	0.0126	0.693	18	0.27	0.568
TTGCCACCATACTTCTTTTGTATA	ACX60_RS00785_shuffle_2	No	0.341	1.01	1.02	-0.0128	0.0131	0.978	18	0.2	0.698
CGTGTACCATACCTTTATATTTTC	ACX60_RS00785_shuffle_3	No	0.407	0.996	0.98	0.0162	0.019	0.849	18	0.231	0.637
TACAGCCCTTATCAGTTTCTTATT	ACX60_RS00785_shuffle_4	No	0.605	1.05	1.04	0.0043	0.00816	0.527	18	0.313	0.504
GTTCATCTTCTATAAATTCAAATG	ACX60_RS00790_0	Yes	<0.001	0.567	0.761	-0.194	0.0412	4.72	18	<0.001	3.77
GTTCATCTTCTATAAATTCAAAAG	ACX60_RS00790_1	Yes	<0.001	0.86	0.975	-0.115	0.0196	5.86	18	<0.001	4.77
GTTCATCTTCTATAAACTCAAATG	ACX60_RS00790_10	Yes	<0.001	0.769	0.886	-0.116	0.0137	8.5	18	<0.001	6.78
GTTCATCCTCTATAAATTCAAATG	ACX60_RS00790_11	Yes	<0.001	0.723	0.826	-0.103	0.0224	4.59	18	<0.001	3.65
GTTCATGTTCTATAAATTCAAATG	ACX60_RS00790_12	Yes	<0.001	0.754	0.879	-0.125	0.0208	6	18	<0.001	4.9
GTTCATCTTATATAAATTCAAATG	ACX60_RS00790_13	Yes	<0.001	0.858	0.996	-0.138	0.0208	6.65	18	<0.001	5.42
GTTTATCTCCTATAAATTCAAATG	ACX60_RS00790_14	Yes	<0.001	0.825	0.933	-0.109	0.0176	6.16	18	<0.001	5.03
GTTCATCTTCTAGAAACTCAAATG	ACX60_RS00790_15	Yes	<0.001	0.957	1.03	-0.0694	0.0159	4.36	18	<0.001	3.44
GCTCATCTTTTATAAATTCAAATG	ACX60_RS00790_16	Yes	<0.001	0.839	0.981	-0.142	0.0185	7.66	18	<0.001	6.19
GTTCATCTGCTATAACTTCAAATG	ACX60_RS00790_17	No	0.372	1.04	1.05	-0.00773	0.00844	0.916	18	0.215	0.668
GTTCACCCTCTATAAATTCAAATG	ACX60_RS00790_18	Yes	0.001	0.713	0.887	-0.174	0.0464	3.75	18	0.001	2.88
GTTCATCTTCTAAAAAATCAAATG	ACX60_RS00790_19	No	0.822	1.02	1.02	0.00315	0.0138	0.228	18	0.389	0.41
GTTCATCTTCTATAAATTCACATG	ACX60_RS00790_2	Yes	<0.001	0.861	0.96	-0.0989	0.0154	6.42	18	<0.001	5.24
GTTCATCTTCGCTAAATTCAAATG	ACX60_RS00790_20	Yes	<0.001	0.835	0.936	-0.101	0.0208	4.83	18	<0.001	3.87
GTTCATCTTCTGTAAATTAAAATG	ACX60_RS00790_21	No	0.781	1.02	1.03	-0.00607	0.0215	0.283	18	0.376	0.425
GTTCATCTTGTATAAATACAAATG	ACX60_RS00790_22	No	0.32	0.967	0.993	-0.0261	0.0255	1.02	18	0.19	0.721
GTTCATTTTCTAGAAATTCAAATG	ACX60_RS00790_23	No	0.25	0.997	1.02	-0.0198	0.0167	1.19	18	0.155	0.809
GTTCATCTTCTATAAATTCAAAGG	ACX60_RS00790_3	Yes	<0.001	0.861	1	-0.141	0.0188	7.47	18	<0.001	6.05
GTTCATCTTCTATAAATACAAATG	ACX60_RS00790_4	Yes	<0.001	0.873	0.982	-0.109	0.0194	5.62	18	<0.001	4.57
GTTCATCTTCTATAAATTTAAATG	ACX60_RS00790_5	Yes	0.003	0.896	0.979	-0.0835	0.0242	3.45	18	0.002	2.61
GTTCATCTTCTATTAATTCAAATG	ACX60_RS00790_6	Yes	<0.001	0.877	0.984	-0.107	0.0178	6.01	18	<0.001	4.9
GTTCATCTTCTATAAGTTCAAATG	ACX60_RS00790_7	Yes	<0.001	0.612	0.748	-0.136	0.03	4.52	18	<0.001	3.6
GTTCATCTTCTATAATTTCAAATG	ACX60_RS00790_8	Yes	<0.001	0.868	0.981	-0.113	0.0217	5.22	18	<0.001	4.22
GTTCATCTTCTACAAATTCAAATG	ACX60_RS00790_9	Yes	<0.001	0.8	0.923	-0.123	0.019	6.44	18	<0.001	5.25
ATGTGCCTATTTACATATATTAAC	ACX60_RS00790_shuffle_0	No	0.485	1.03	1.02	0.0061	0.00854	0.714	18	0.265	0.577
GTTTATAATTTTCAAATCCAGTCA	ACX60_RS00790_shuffle_1	No	0.932	0.999	0.997	0.00129	0.0148	0.0871	18	0.421	0.375
TTCTCATATACTTGCAAGTATATA	ACX60_RS00790_shuffle_2	Yes	0.068	0.971	1	-0.0288	0.0149	1.94	18	0.049	1.31
TTTGACAATCAGCAATATTTATCT	ACX60_RS00790_shuffle_3	No	0.236	1.02	1.04	-0.0163	0.0133	1.23	18	0.148	0.831
CTTAAAACAGTTGACTTTTTATCA	ACX60_RS00790_shuffle_4	No	0.675	1.1	1.11	-0.00749	0.0176	0.426	18	0.339	0.469
ATGACTAAATATGCTAACGTATAG	ACX60_RS00795_0	Yes	<0.001	0.864	1.07	-0.204	0.0256	7.99	18	<0.001	6.43
ATGACTAAATATGCTAACTTATAG	ACX60_RS00795_1	Yes	<0.001	0.837	1.08	-0.247	0.0346	7.15	18	<0.001	5.81
ATGACTAAATATGCTTACGTATAG	ACX60_RS00795_10	Yes	<0.001	0.798	1	-0.205	0.0247	8.31	18	<0.001	6.65
ATGACAAAATATGCTAACGTATAG	ACX60_RS00795_11	Yes	<0.001	0.812	1	-0.193	0.0141	13.6	18	<0.001	9.53
ATGACTAACTATGCTAACGTATAG	ACX60_RS00795_12	Yes	<0.001	0.809	0.999	-0.19	0.0144	13.2	18	<0.001	9.34
ATGACTAAATCTGCTAACGTATAG	ACX60_RS00795_13	Yes	<0.001	0.777	0.946	-0.169	0.0217	7.79	18	<0.001	6.29
ATGAGTAAATATGATAACGTATAG	ACX60_RS00795_14	Yes	<0.001	0.844	1.04	-0.195	0.0243	8.01	18	<0.001	6.44
ATCACTAAATATGTTAACGTATAG	ACX60_RS00795_15	Yes	<0.001	0.852	1.04	-0.192	0.0227	8.44	18	<0.001	6.74
GTGAATAAATATGCTAACGTATAG	ACX60_RS00795_16	Yes	<0.001	0.831	1.02	-0.193	0.0132	14.6	18	<0.001	9.93
ATGGCTTAATATGCTAACGTATAG	ACX60_RS00795_17	Yes	<0.001	0.862	1.04	-0.18	0.0182	9.89	18	<0.001	7.66
ATAACTATATATGCTAACGTATAG	ACX60_RS00795_18	Yes	<0.001	0.838	1.04	-0.198	0.0248	8.01	18	<0.001	6.44
ATGACTAAGTGTGCTAACGTATAG	ACX60_RS00795_19	Yes	<0.001	0.79	1	-0.212	0.0223	9.5	18	<0.001	7.42
ATGACTAAATATGCTAACGTTTAG	ACX60_RS00795_2	Yes	<0.001	0.886	1.05	-0.166	0.0166	10	18	<0.001	7.72
ATGACATAATATGCTAACGTATAG	ACX60_RS00795_20	Yes	<0.001	0.825	1.01	-0.186	0.0165	11.3	18	<0.001	8.42
ATGAATAAATAAGCTAACGTATAG	ACX60_RS00795_21	Yes	<0.001	0.816	1.02	-0.208	0.0159	13.1	18	<0.001	9.29
ACGACTAAATATTCTAACGTATAG	ACX60_RS00795_22	Yes	<0.001	0.875	1.06	-0.182	0.0195	9.35	18	<0.001	7.33
ATGACTATAGATGCTAACGTATAG	ACX60_RS00795_23	Yes	<0.001	0.832	0.998	-0.166	0.0113	14.7	18	<0.001	9.95
ATGACTAAATATGCTAACGTATCG	ACX60_RS00795_3	Yes	<0.001	0.871	0.999	-0.128	0.0137	9.32	18	<0.001	7.31
ATGACTAAATATGCTAACGGATAG	ACX60_RS00795_4	Yes	<0.001	0.86	1	-0.142	0.0185	7.7	18	<0.001	6.22
ATGACTAAATATGCTAACGTGTAG	ACX60_RS00795_5	Yes	<0.001	0.865	1.04	-0.177	0.0194	9.11	18	<0.001	7.18
ATGACTAAATATGCTAGCGTATAG	ACX60_RS00795_6	Yes	<0.001	0.826	1.02	-0.195	0.0277	7.03	18	<0.001	5.72
ATGACTAAATATGCCAACGTATAG	ACX60_RS00795_7	Yes	<0.001	0.856	1.06	-0.2	0.0163	12.3	18	<0.001	8.93
ATGACTAAATATGCGAACGTATAG	ACX60_RS00795_8	Yes	<0.001	0.835	1.01	-0.177	0.0134	13.2	18	<0.001	9.35
ATGACTAAATATGTTAACGTATAG	ACX60_RS00795_9	Yes	<0.001	0.838	1.03	-0.19	0.0173	10.9	18	<0.001	8.25
TAACAGAAAGTCTGTACTTAAGAT	ACX60_RS00795_shuffle_0	No	0.982	1.03	1.03	0.000196	0.00877	0.0224	18	0.436	0.36
[truncated: 1,555,122 more chars]
